## Supplementary material for "Proteomics Dissection of Cardiac Protein Profiles of Humans and Model Organisms": Proteins identified in pig heart (part 2 of 3)

### Sheet: Sheet1 (continued)
Supplementary Data 4 - All proteins identified in pig cardiac biopsies
ENSSSCP00000002224	ENSSSCG00000002034	ENSSSCP00000002224	ACIN1	apoptotic chromatin condensation inducer 1	39	39	39	35.6	35.6	35.6	151.11	1338	11017000000	738780000	1023300000	741160000	706570000	1824200000	987430000	1120600000	1453000000	273750000	552890000	968940000	626770000	157390000	10554000	14619000	10588000	10094000	26061000	14106000	16009000	20757000	3910700	7898500	13842000	8953900	225330000	225870000	214560000	226340000	265480000	382810000	220550000	318620000	211920000	274440000	254200000	327050000
ENSSSCP00000008264	ENSSSCG00000007738	ENSSSCP00000008264	ENSSSCG00000007738	Uncharacterized protein	27	27	27	51.9	51.9	51.9	51.721	464	11004000000	708690000	1041100000	492840000	714520000	1044500000	1078300000	820030000	1571700000	366980000	807210000	805820000	1552400000	440160000	28348000	41646000	19714000	28581000	41779000	43132000	32801000	62867000	14679000	32288000	32233000	62097000	288380000	340810000	216570000	356310000	333300000	406780000	292480000	355690000	271550000	517870000	307920000	499790000
ENSSSCP00000006320	ENSSSCG00000005911	ENSSSCP00000006320	OPLAH		27	27	25	38.1	38.1	35.5	83.761	792	10970000000	618500000	1108100000	705070000	988950000	728930000	845250000	802670000	1754700000	530410000	1152200000	609250000	1125800000	391780000	22089000	39574000	25181000	35320000	26033000	30187000	28667000	62670000	18943000	41149000	21759000	40207000	164660000	245000000	182330000	255980000	156870000	362520000	164910000	361160000	271440000	517430000	245370000	558670000
ENSSSCP00000013944	ENSSSCG00000013110	ENSSSCP00000013944	TMEM109	transmembrane protein 109	6	6	6	16	16	16	26.11	243	10965000000	890130000	907730000	618600000	562650000	710060000	704600000	688850000	1421100000	823620000	1368400000	707760000	1561700000	1370600000	111270000	113470000	77325000	70331000	88758000	88075000	86107000	177630000	102950000	171050000	88470000	195210000	295840000	213440000	204090000	226750000	158710000	228450000	151480000	225060000	297010000	520640000	195660000	361840000
ENSSSCP00000022502	ENSSSCG00000021213	ENSSSCP00000022502	ENSSSCG00000021213	thioredoxin-related transmembrane protein 1	14	14	14	29.1	29.1	29.1	31.589	278	10961000000	1221100000	1353600000	1107400000	1058100000	1168600000	710620000	847210000	1098700000	395640000	262360000	1104900000	632440000	996430000	111010000	123050000	100670000	96187000	106240000	64602000	77019000	99883000	35967000	23851000	100450000	57494000	252800000	418310000	331960000	319290000	278570000	252990000	213030000	224480000	271870000	310720000	320100000	384910000
ENSSSCP00000014924	ENSSSCG00000014036	ENSSSCP00000014924	TMED9		14	14	13	47.6	47.6	44.8	28.461	248	10958000000	2226200000	866490000	1764800000	1058200000	1856200000	276710000	1381000000	497210000	332580000	254640000	277510000	166700000	842940000	171240000	66653000	135750000	81404000	142780000	21286000	106230000	38247000	25583000	19588000	21347000	12823000	502580000	253550000	330550000	266300000	341400000	65434000	380630000	126120000	392560000	94836000	223240000	150330000
ENSSSCP00000014054	ENSSSCG00000013226	ENSSSCP00000014054	PTPMT1	protein tyrosine phosphatase, mitochondrial 1	15	15	15	69.2	69.2	69.2	22.736	201	10957000000	1570200000	919530000	1421800000	1051200000	1316600000	644460000	967100000	988920000	652510000	368760000	689780000	366280000	782650000	112160000	65681000	101550000	75082000	94044000	46033000	69079000	70637000	46608000	26340000	49270000	26163000	309640000	283150000	265950000	298530000	309510000	224610000	344790000	303820000	324020000	371890000	381990000	398360000
ENSSSCP00000006026	ENSSSCG00000005625	ENSSSCP00000006026	ENG	endoglin	13	13	13	21.6	21.6	21.6	70.293	653	10955000000	679980000	1178200000	998990000	746260000	984680000	1272300000	1373000000	1024000000	551110000	110880000	1725000000	310870000	438210000	27199000	47129000	39960000	29850000	39387000	50894000	54920000	40959000	22045000	4435400	68998000	12435000	183330000	240490000	251180000	171240000	188810000	358900000	287470000	290500000	216800000	188690000	423120000	174410000
ENSSSCP00000016792	ENSSSCG00000015846	ENSSSCP00000016792	RBPMS	RNA binding protein with multiple splicing	14	14	11	51.2	51.2	42.8	24.03	215	10954000000	1238200000	797620000	1108100000	1178300000	1436000000	973200000	1333000000	1267000000	484830000	400880000	302560000	434280000	995810000	112570000	72511000	100740000	107110000	130540000	88472000	121180000	115180000	44076000	36443000	27506000	39480000	265230000	238160000	307050000	352090000	365990000	363390000	289770000	288040000	276200000	253150000	221750000	310280000
ENSSSCP00000009053	ENSSSCG00000008487	ENSSSCP00000009053	ATL2	atlastin GTPase 2	16	16	15	29.9	29.9	27.9	64.412	566	10921000000	1198400000	1139700000	859950000	1272900000	887180000	444050000	1282700000	999110000	796600000	794920000	471350000	773850000	404470000	44386000	42210000	31850000	47143000	32858000	16446000	47508000	37004000	29504000	29442000	17458000	28661000	286560000	297000000	237230000	309970000	169500000	270980000	190610000	252090000	318140000	319760000	154660000	288940000
ENSSSCP00000017815	ENSSSCG00000016817	ENSSSCP00000017815	TARS		30	30	28	49.8	49.8	47.4	71.924	620	10919000000	1389800000	862050000	1182300000	1015000000	1189800000	680890000	1223900000	657430000	704850000	867970000	563710000	581050000	330870000	42116000	26123000	35829000	30756000	36055000	20633000	37089000	19922000	21359000	26302000	17082000	17607000	279380000	259960000	257420000	244050000	287570000	277170000	236100000	246790000	341930000	407130000	288060000	261870000
ENSSSCP00000010915	ENSSSCG00000010239	ENSSSCP00000010915	RUFY2	RUN and FYVE domain containing 2	6	5	5	8.1	6.9	6.9	74.967	656	10917000000	770120000	6043700	2910300	120070000	0	5348400000	0	76115000	4192300	8195500	11580000	4569100000	287280000	20266000	159040	76587	3159800	0	140750000	0	2003000	110320	215670	304750	120240000	0	0	0	0	0	0	0	0	0	0	13531000	0
ENSSSCP00000003461	ENSSSCG00000003189	ENSSSCP00000003461	PRMT1	protein arginine methyltransferase 1	13	13	13	47.8	47.8	47.8	40.802	356	10914000000	2087800000	500480000	2742800000	2147500000	177600000	196410000	1206000000	206830000	1437100000	55795000	72847000	82351000	496070000	94898000	22749000	124670000	97613000	8072600	8927600	54819000	9401200	65323000	2536100	3311200	3743200	457770000	148930000	632460000	512680000	53282000	98155000	246510000	84353000	700200000	67689000	106200000	110720000
ENSSSCP00000010274	ENSSSCG00000009624	ENSSSCP00000010274	PPP3CC	Serine/threonine-protein phosphatase ;Uncharacterized protein	23	23	16	38.3	38.3	26.7	58.099	509	10912000000	1253200000	830020000	1189100000	895550000	1167100000	673720000	1498200000	847000000	843190000	583030000	425840000	705850000	454660000	52217000	34584000	49547000	37315000	48627000	28072000	62424000	35291000	35133000	24293000	17743000	29410000	202860000	235150000	253110000	248440000	227210000	244920000	326570000	225500000	360450000	256760000	338450000	284420000
ENSSSCP00000024265	ENSSSCG00000025187	ENSSSCP00000024265	TMEM126A	transmembrane protein 126A	12	12	12	35.2	35.2	35.2	21.571	196	10909000000	891170000	1289300000	624730000	1017800000	1154500000	867290000	1312200000	1675500000	523860000	746920000	389930000	416330000	1090900000	89117000	128930000	62473000	101780000	115450000	86729000	131220000	167550000	52386000	74692000	38993000	41633000	249010000	271250000	172270000	161920000	140480000	293950000	177980000	306030000	289230000	342040000	163740000	355970000
ENSSSCP00000013721	ENSSSCG00000012904	ENSSSCP00000013721	AIP	aryl hydrocarbon receptor interacting protein	25	25	25	76.1	76.1	76.1	37.71	330	10904000000	1277000000	770370000	776730000	828920000	1994600000	671200000	1371200000	1215500000	311150000	622450000	592310000	473010000	641440000	75117000	45316000	45690000	48760000	117330000	39482000	80658000	71502000	18303000	36615000	34842000	27824000	267950000	221590000	254820000	245030000	321320000	341510000	289530000	299230000	317530000	323040000	284390000	323880000
ENSSSCP00000014147	ENSSSCG00000013315	ENSSSCP00000014147	EIF3M	eukaryotic translation initiation factor 3, subunit M	19	19	19	51.3	51.3	51.3	42.515	374	10894000000	2476500000	456200000	2756500000	1827700000	162590000	177310000	1451500000	173170000	967610000	206820000	105870000	132680000	605240000	137580000	25344000	153140000	101540000	9033000	9850600	80637000	9620600	53756000	11490000	5881800	7371100	544830000	108020000	594160000	517620000	30578000	39382000	378880000	26595000	560520000	173330000	34416000	28306000
ENSSSCP00000022434	ENSSSCG00000027466	ENSSSCP00000022434	PCOLCE	procollagen C-endopeptidase enhancer	18	18	18	52.3	52.3	52.3	49.99	470	10864000000	1771100000	495160000	760650000	812660000	1838000000	168910000	1003800000	762580000	1031000000	315660000	991430000	912870000	517320000	84337000	23579000	36222000	38698000	87522000	8043200	47798000	36314000	49095000	15031000	47211000	43470000	299060000	129270000	144820000	163820000	358510000	144650000	205140000	198440000	456170000	213170000	266800000	357460000
ENSSSCP00000019751	ENSSSCG00000029279	ENSSSCP00000019751	GNA11	Sus scrofa guanine nucleotide binding protein (G protein), alpha 11 (Gq class) (GNA11), mRNA.	22	22	14	55.2	55.2	34.8	42.08	359	10860000000	2068300000	1082700000	2378600000	1562200000	562600000	241620000	811940000	537920000	576750000	407740000	370490000	259590000	571590000	108860000	56982000	125190000	82219000	29611000	12717000	42734000	28312000	30355000	21460000	19500000	13663000	382820000	292440000	442570000	380890000	127680000	121220000	204450000	159460000	401980000	228700000	179160000	229860000
ENSSSCP00000023804	ENSSSCG00000029954	ENSSSCP00000023804	THRAP3	thyroid hormone receptor associated protein 3	37	36	36	53.9	53.9	53.9	59.216	547	10855000000	1027800000	664550000	1178400000	777610000	2208600000	749180000	1655900000	1020600000	332330000	303780000	536260000	400420000	387690000	36708000	23734000	42086000	27772000	78878000	26757000	59138000	36450000	11869000	10849000	19152000	14301000	213380000	184740000	292200000	211060000	411790000	312320000	346800000	247930000	226100000	159980000	295910000	351670000
ENSSSCP00000009169	ENSSSCG00000008598	ENSSSCP00000009169	RHOB	Sus scrofa ras homolog gene family, member B (RHOB), mRNA.	16	13	13	66.3	53.1	53.1	22.123	196	10844000000	851900000	1134500000	1548600000	803220000	2008600000	1063500000	1129300000	1194400000	335320000	321070000	244130000	209170000	1204800000	94656000	126050000	172070000	89246000	223170000	118170000	125470000	132710000	37257000	35674000	27125000	23241000	213380000	282400000	454450000	204020000	384650000	310700000	273080000	252830000	222120000	251610000	275090000	237730000
ENSSSCP00000009072	ENSSSCG00000008508	ENSSSCP00000009072	FAM98A	family with sequence similarity 98, member A	19	14	14	36.2	27.7	27.7	55.324	520	10837000000	1074700000	1302800000	919580000	1501200000	850510000	670870000	1304800000	1390000000	506380000	386860000	298230000	631090000	471180000	46727000	56645000	39982000	65268000	36979000	29168000	56730000	60437000	22016000	16820000	12967000	27439000	255150000	290420000	194910000	298190000	204040000	284300000	265420000	342070000	261610000	268430000	258910000	283080000
ENSSSCP00000016193	ENSSSCG00000015270	ENSSSCP00000016193	FMOD	Fibromodulin	12	12	12	30.3	30.3	30.3	43.59	379	10818000000	1852900000	89632000	1318400000	277720000	1382200000	106410000	1817000000	410640000	615770000	231250000	1854100000	862020000	832150000	142530000	6894800	101410000	21363000	106320000	8185300	139770000	31588000	47367000	17789000	142620000	66310000	579850000	47177000	337160000	105180000	225500000	36338000	283060000	106020000	336410000	150040000	526380000	446740000
ENSSSCP00000009035	ENSSSCG00000008467	ENSSSCP00000009035	EML4	echinoderm microtubule associated protein like 4	16	16	16	20.4	20.4	20.4	109.58	982	10788000000	357470000	481000000	6762000000	299570000	760360000	83428000	516080000	890520000	138140000	182940000	231580000	84617000	229530000	7605700	10234000	143870000	6373800	16178000	1775100	10981000	18947000	2939100	3892300	4927300	1800400	232070000	207340000	305120000	139430000	288860000	191170000	392470000	241770000	195760000	265840000	393910000	200130000
ENSSSCP00000007492	ENSSSCG00000007030	ENSSSCP00000007492	IKBKB	inhibitor of kappa light polypeptide gene enhancer in B-cells, kinase beta	14	14	13	29.9	29.9	28.7	74.334	649	10787000000	1052200000	581900000	746790000	579850000	1280300000	364950000	1072100000	1078100000	735930000	880040000	1451800000	963410000	276600000	26980000	14921000	19148000	14868000	32828000	9357700	27490000	27643000	18870000	22565000	37225000	24703000	274930000	264560000	179250000	200820000	201410000	224050000	225760000	227910000	343880000	233800000	184990000	183210000
ENSSSCP00000013952	ENSSSCG00000013118	ENSSSCP00000013952	MRPL16	mitochondrial ribosomal protein L16	17	17	17	55.4	55.4	55.4	28.632	251	10779000000	1178000000	2181200000	966260000	1837200000	706340000	422170000	663140000	787520000	197880000	851130000	355420000	632890000	898260000	98169000	181770000	80521000	153100000	58861000	35181000	55261000	65627000	16490000	70928000	29618000	52741000	296670000	536680000	245300000	482990000	166140000	180210000	140330000	186410000	139470000	203750000	146950000	386380000
ENSSSCP00000021768	ENSSSCG00000022912	ENSSSCP00000021768	ENSSSCG00000022912	5-nucleotidase, cytosolic IIIA	25	25	25	71.1	71.1	71.1	38.139	336	10770000000	1532500000	1088800000	720520000	938150000	1432200000	716330000	1437400000	1268100000	352340000	339540000	654780000	289260000	468250000	66629000	47337000	31327000	40789000	62269000	31145000	62496000	55133000	15319000	14763000	28469000	12576000	293520000	223610000	181190000	223880000	271730000	292360000	252660000	289460000	347160000	264060000	258910000	184750000
ENSSSCP00000021992	ENSSSCG00000029988	ENSSSCP00000021992	ENSSSCG00000029988	P450 (cytochrome) oxidoreductase	19	19	19	34.3	34.3	34.3	47.765	461	10759000000	1695700000	2404700000	1338400000	854800000	446230000	205850000	495190000	675630000	708790000	612070000	897860000	423360000	597700000	94208000	133590000	74354000	47489000	24791000	11436000	27511000	37535000	39377000	34004000	49881000	23520000	326960000	585650000	184220000	311960000	125120000	161950000	111630000	191150000	552370000	417030000	488020000	252390000
ENSSSCP00000009149	ENSSSCG00000008580	ENSSSCP00000009149	ENSSSCG00000008580	peptidyl-tRNA hydrolase domain containing 1	7	7	7	46.4	46.4	46.4	15.762	140	10753000000	680870000	1179500000	1057200000	757660000	1149900000	1016600000	741650000	1430700000	728140000	490440000	1191400000	329310000	1344200000	85109000	147440000	132150000	94707000	143740000	127070000	92707000	178840000	91017000	61305000	148920000	41164000	249220000	231870000	276340000	176530000	185840000	376400000	232530000	344870000	327030000	368320000	390580000	240550000
ENSSSCP00000006724	ENSSSCG00000006307	ENSSSCP00000006724	RCSD1	RCSD domain containing 1	28	28	28	68.2	68.2	68.2	50.477	472	10750000000	1120500000	1702200000	502930000	464550000	1478300000	1570400000	1134600000	1397800000	283790000	434120000	380060000	281290000	383940000	40019000	60791000	17962000	16591000	52795000	56085000	40521000	49921000	10135000	15504000	13574000	10046000	345190000	239570000	217930000	252490000	341130000	304470000	332780000	323960000	270540000	395040000	243590000	359160000
ENSSSCP00000002990	ENSSSCG00000002771	ENSSSCP00000002990	EDC4	Uncharacterized protein ;	35	35	35	34.3	34.3	34.3	151.84	1404	10729000000	1141700000	1010600000	844140000	1052800000	1505300000	870060000	1299100000	1072900000	534310000	519960000	312200000	565740000	181840000	19351000	17129000	14307000	17844000	25514000	14747000	22019000	18184000	9056100	8812900	5291500	9588900	273190000	244390000	253910000	230480000	263480000	306040000	257640000	301940000	277690000	289070000	211630000	291040000
ENSSSCP00000006345	ENSSSCG00000005935	ENSSSCP00000006345	AGO2	argonaute RISC catalytic component 2	32	32	26	58	58	47	75.337	666	10699000000	1088900000	1279000000	1044200000	974500000	1542200000	601950000	1199900000	1169800000	267920000	450520000	775030000	305210000	267480000	27223000	31975000	26106000	24362000	38556000	15049000	29997000	29245000	6698100	11263000	19376000	7630200	272500000	278200000	310930000	284430000	285800000	261970000	257330000	244780000	239790000	259210000	251200000	236110000
ENSSSCP00000021673	ENSSSCG00000028330	ENSSSCP00000021673	ENSSSCG00000028330	Uncharacterized protein ;Uncharacterized protein	48	48	48	35.8	35.8	35.8	173.81	1535	10697000000	1156700000	1382100000	1257700000	948680000	530940000	1245300000	1070100000	1001700000	379650000	595040000	753970000	375130000	140750000	15220000	18186000	16549000	12483000	6986100	16385000	14081000	13180000	4995400	7829500	9920700	4935900	351380000	355740000	378390000	266010000	148460000	347660000	295680000	313700000	309950000	335810000	225790000	242660000
ENSSSCP00000009008	ENSSSCG00000008441	ENSSSCP00000009008	ATP6V1E2	ATPase, H+ transporting, lysosomal 31kDa, V1 subunit E2	13	2	2	35.4	10.6	10.6	26.081	226	10696000000	6500200	39159000	0	15277000	40716000	0	10954000	0	4246300	4730500	10552000000	22459000	668510000	406270	2447400	0	954800	2544700	0	684640	0	265390	295660	659500000	1403700	0	10511000	0	0	11441000	0	0	0	0	0	0	12638000	+
ENSSSCP00000017046	ENSSSCG00000016090	ENSSSCP00000017046	SPATS2L	spermatogenesis associated, serine-rich 2-like	30	30	30	53.9	53.9	53.9	60.12	545	10692000000	1121500000	934720000	693830000	786700000	1730200000	601560000	1189500000	1108200000	536220000	427470000	970750000	591240000	368690000	38671000	32232000	23925000	27127000	59662000	20743000	41017000	38215000	18490000	14740000	33474000	20387000	227020000	181850000	253610000	173270000	299830000	260910000	226540000	222790000	320510000	284200000	324060000	393880000
ENSSSCP00000003396	ENSSSCG00000003138	ENSSSCP00000003396	HSD17B14	hydroxysteroid (17-beta) dehydrogenase 14	16	16	16	71.5	71.5	71.5	28.287	270	10682000000	558710000	1296000000	613890000	602490000	1248200000	2487500000	886030000	1977400000	51198000	545630000	289910000	125000000	763000000	39908000	92572000	43849000	43035000	89157000	177680000	63288000	141240000	3657000	38973000	20708000	8928600	151570000	379840000	187140000	209280000	326000000	907450000	322840000	648700000	51022000	399930000	57693000	155190000
ENSSSCP00000013220	ENSSSCG00000012424	ENSSSCP00000013220	ABCB7	ATP-binding cassette, sub-family B (MDR/TAP), member 7	33	33	32	44.9	44.9	44	82.57	752	10676000000	969760000	1517800000	926780000	1083300000	1035200000	538870000	774470000	1305100000	609420000	915240000	344310000	655250000	305020000	27707000	43366000	26480000	30952000	29578000	15396000	22128000	37289000	17412000	26150000	9837500	18721000	236680000	314910000	242380000	304030000	215060000	197400000	215600000	269480000	205850000	331570000	159570000	319460000
ENSSSCP00000012989	ENSSSCG00000012202	ENSSSCP00000030445	GK	glycerol kinase	24	24	24	43.3	43.3	43.3	57.606	524	10647000000	1273500000	861490000	1525100000	2276400000	1024100000	767670000	1443800000	448240000	190030000	272360000	503460000	61103000	354910000	42449000	28716000	50837000	75882000	34136000	25589000	48126000	14941000	6334500	9078500	16782000	2036800	313700000	237430000	349330000	530440000	202700000	217100000	354030000	120180000	133830000	147620000	178070000	65279000
ENSSSCP00000021538	ENSSSCG00000023050	ENSSSCP00000021538	"SEPT10"	septin 10	27	24	24	58.1	52	52	53.025	456	10606000000	1154600000	828350000	1118300000	1015000000	1423800000	287480000	1353000000	1067900000	830050000	700080000	382490000	444580000	558190000	60766000	43597000	58856000	53421000	74939000	15131000	71212000	56203000	43687000	36846000	20131000	23399000	263400000	237100000	349700000	252650000	260190000	172040000	284670000	235420000	375150000	481820000	281450000	313130000
ENSSSCP00000027291	ENSSSCG00000028439	ENSSSCP00000027291	ENSSSCG00000028439		7	7	7	59.8	59.8	59.8	11.351	97	10602000000	1173900000	1018400000	743290000	806360000	1904600000	1273900000	1240800000	1007200000	314960000	335200000	429950000	353410000	2120400000	234780000	203670000	148660000	161270000	380920000	254780000	248160000	201440000	62992000	67039000	85991000	70683000	250310000	284280000	197530000	185830000	450300000	366370000	376340000	276330000	236420000	269690000	288100000	297110000
ENSSSCP00000005255	ENSSSCG00000004884	ENSSSCP00000005255	TMX3	thioredoxin-related transmembrane protein 3	23	23	23	42.1	42.1	42.1	51.663	454	10601000000	1401300000	1316600000	901410000	1042000000	1123800000	534730000	1198100000	751900000	700000000	596940000	518300000	515680000	441700000	58387000	54858000	37559000	43417000	46824000	22280000	49919000	31329000	29167000	24872000	21596000	21487000	298690000	245100000	190830000	192390000	190510000	243030000	191280000	184710000	374070000	451540000	159800000	300700000
ENSSSCP00000029213	ENSSSCG00000012160	ENSSSCP00000029213	SH3KBP1	SH3-domain kinase binding protein 1	23	23	23	36.1	36.1	36.1	77.966	710	10595000000	320640000	1342000000	216950000	1459600000	591100000	1702200000	413720000	2034900000	187150000	1134300000	297920000	894170000	286350000	8665900	36271000	5863500	39450000	15976000	46006000	11182000	54998000	5058100	30657000	8051800	24167000	117210000	282340000	88278000	301530000	129740000	423820000	118260000	438370000	122170000	624730000	117300000	548910000
ENSSSCP00000023995	ENSSSCG00000022187	ENSSSCP00000023995	CISD3	CDGSH iron sulfur domain 3	5	5	5	36.2	36.2	36.2	13.051	116	10588000000	626790000	1284400000	878920000	1313000000	1543800000	1128400000	1297900000	1433500000	89581000	196160000	372870000	422820000	1323500000	78348000	160550000	109870000	164130000	192970000	141060000	162240000	179190000	11198000	24520000	46609000	52852000	142000000	186000000	152280000	373010000	326870000	303390000	324360000	391410000	135100000	229800000	192030000	230490000
ENSSSCP00000020434	ENSSSCG00000020848	ENSSSCP00000020434	CMBL	carboxymethylenebutenolidase homolog (Pseudomonas)	12	12	12	68.8	68.8	68.8	16.101	138	10572000000	1646400000	1253300000	1531200000	1352700000	917200000	771770000	721110000	1125800000	217440000	259780000	289690000	485870000	1057200000	164640000	125330000	153120000	135270000	91720000	77177000	72111000	112580000	21744000	25978000	28969000	48587000	423230000	390430000	329410000	379050000	245790000	286600000	194860000	338380000	218350000	252190000	247880000	390320000
ENSSSCP00000025760	ENSSSCG00000025997	ENSSSCP00000025760	ENSSSCG00000025997	Uncharacterized protein	3	3	3	15.8	15.8	15.8	11.416	101	10555000000	500090000	162360000	343610000	1948100000	3301100000	1459600000	1267100000	666140000	244020000	114980000	160900000	386830000	2111000000	100020000	32471000	68722000	389620000	660230000	291910000	253420000	133230000	48805000	22997000	32180000	77365000	141300000	0	111080000	544890000	998940000	385160000	180380000	0	294260000	93188000	119060000	129730000
ENSSSCP00000020008	ENSSSCG00000027550	ENSSSCP00000020008	PLCD1	phospholipase C, delta 1	40	40	39	55	55	53.8	86.079	756	10554000000	2526400000	652470000	846090000	539920000	1395300000	586070000	1294900000	1021200000	374360000	329340000	485920000	501760000	319810000	76559000	19772000	25639000	16361000	42282000	17760000	39238000	30944000	11344000	9980100	14725000	15205000	269170000	171730000	175210000	163590000	237990000	275230000	248460000	272500000	308680000	207510000	267890000	257500000
ENSSSCP00000003367	ENSSSCG00000003111	ENSSSCP00000003367	SAE1	SUMO1 activating enzyme subunit 1	25	25	25	69.9	69.9	69.9	38.312	346	10548000000	1736800000	1000300000	1097800000	1036700000	1159300000	255250000	1437300000	790380000	647240000	533740000	319590000	533510000	479450000	78944000	45466000	49900000	47123000	52697000	11602000	65330000	35926000	29420000	24261000	14527000	24250000	341660000	262890000	280640000	250130000	217950000	127350000	277910000	197670000	351430000	333250000	216780000	237610000
ENSSSCP00000009641	ENSSSCG00000009036	ENSSSCP00000009641	ENSSSCG00000009036	LSM6 homolog, U6 small nuclear RNA associated (S. cerevisiae)	8	8	8	60	60	60	9.1275	80	10537000000	711550000	543880000	785460000	800080000	1339300000	777630000	1198400000	1191600000	560480000	797280000	1178700000	652490000	2107400000	142310000	108780000	157090000	160020000	267860000	155530000	239690000	238310000	112100000	159460000	235740000	130500000	193350000	174220000	237540000	220830000	216770000	275350000	201590000	234730000	191060000	323080000	252410000	511440000
ENSSSCP00000018965	ENSSSCG00000017903	ENSSSCP00000018965	SPAG7	sperm associated antigen 7	22	22	22	63.4	63.4	63.4	26.076	227	10537000000	915180000	955820000	1041500000	823590000	1312300000	1001800000	877200000	1420200000	301070000	510100000	625520000	752350000	878050000	76265000	79652000	86792000	68632000	109360000	83485000	73100000	118350000	25089000	42508000	52127000	62696000	212130000	269280000	185020000	197800000	256150000	332720000	186950000	395430000	183520000	250190000	217720000	367370000
ENSSSCP00000023519	ENSSSCG00000028100	ENSSSCP00000023519	ENSSSCG00000028100	Uncharacterized protein	8	8	8	82.9	82.9	82.9	12.33	105	10513000000	1746000000	1179800000	1854300000	1445900000	718300000	221070000	1268200000	756940000	349400000	421060000	250720000	300950000	1501800000	249430000	168540000	264900000	206560000	102610000	31581000	181180000	108130000	49914000	60151000	35818000	42993000	343560000	264100000	383500000	365200000	175560000	157380000	266800000	199350000	297750000	274060000	183020000	193190000
ENSSSCP00000014451	ENSSSCG00000013598	ENSSSCP00000014451	KANK3	KN motif and ankyrin repeat domains 3	37	37	37	48.5	48.5	48.5	85.009	809	10510000000	928910000	761470000	601820000	873740000	1526500000	803720000	1051300000	1506200000	308240000	1017600000	570310000	559980000	318480000	28149000	23075000	18237000	26477000	46258000	24355000	31856000	45641000	9340600	30837000	17282000	16969000	231610000	192220000	160150000	210730000	294940000	336840000	261830000	364040000	250550000	491440000	291110000	361760000
ENSSSCP00000025906	ENSSSCG00000009247	ENSSSCP00000025906	HNRPDL	heterogeneous nuclear ribonucleoprotein D-like	12	12	12	34.6	34.6	34.6	25.699	231	10500000000	1241700000	423340000	992040000	761760000	2106500000	1072700000	2027300000	613020000	268080000	336250000	606000000	51168000	1750000000	206960000	70557000	165340000	126960000	351080000	178790000	337880000	102170000	44680000	56042000	101000000	8528000	277000000	145800000	314650000	230140000	440840000	319990000	402250000	193800000	201960000	139900000	197720000	96402000
ENSSSCP00000022569	ENSSSCG00000028143	ENSSSCP00000022569	NEDD8-like	neural precursor cell expressed, developmentally down-regulated 8	5	5	5	38.3	38.3	38.3	9.0954	81	10490000000	1767000000	1067600000	1468300000	1496800000	1383200000	300780000	889200000	788930000	500960000	147430000	224170000	455590000	2622500000	441750000	266900000	367080000	374210000	345790000	75194000	222300000	197230000	125240000	36858000	56044000	113900000	421280000	323900000	380310000	292940000	256060000	300040000	226400000	179040000	791780000	168530000	278390000	368490000
ENSSSCP00000026915	ENSSSCG00000025429	ENSSSCP00000026915	ENSSSCG00000025429	Uncharacterized protein ;Uncharacterized protein	18	18	16	41.2	41.2	37.8	63.825	587	10477000000	1374600000	889810000	1851800000	1166700000	827780000	570810000	988350000	741910000	837290000	490140000	359790000	378500000	551440000	72346000	46832000	97462000	61403000	43567000	30043000	52018000	39048000	44068000	25797000	18936000	19921000	318100000	263790000	310260000	220980000	188620000	352140000	244460000	235570000	295370000	262480000	208910000	248010000
ENSSSCP00000012642	ENSSSCG00000011870	ENSSSCP00000012642	PDIA5	protein disulfide isomerase family A, member 5	36	36	36	69.1	69.1	69.1	60.044	524	10466000000	1640200000	519930000	772940000	896270000	2149400000	406950000	1195600000	1105600000	520600000	315990000	654900000	288180000	387650000	60749000	19257000	28627000	33195000	79607000	15072000	44280000	40947000	19282000	11703000	24256000	10673000	418970000	159590000	227780000	249000000	378830000	193520000	320520000	244030000	430850000	220560000	319530000	267990000
ENSSSCP00000012142	ENSSSCG00000011389	ENSSSCP00000012142	AMIGO3	GDP-mannose pyrophosphorylase B	14	14	14	48.3	48.3	48.3	39.861	360	10462000000	1162000000	934380000	1503900000	856570000	1007300000	431110000	1146100000	889190000	662280000	553080000	708050000	607950000	615410000	68356000	54963000	88464000	50386000	59254000	25360000	67419000	52305000	38957000	32534000	41650000	35762000	303850000	231500000	303480000	190440000	212660000	222650000	240810000	263300000	329670000	265240000	238730000	282200000
ENSSSCP00000007641	ENSSSCG00000007178	ENSSSCP00000007641	ENSSSCG00000007178	;small nuclear ribonucleoprotein polypeptide N	9	9	8	31.9	31.9	29	24.682	238	10462000000	1337100000	1239700000	1074800000	905240000	1510700000	634060000	1303500000	835130000	296820000	485990000	419310000	419380000	697450000	89142000	82648000	71652000	60349000	100710000	42271000	86899000	55676000	19788000	32399000	27954000	27958000	245320000	285000000	209390000	298460000	318620000	264100000	274520000	239410000	211420000	437620000	371140000	419570000
ENSSSCP00000018950	ENSSSCG00000017891	ENSSSCP00000018950	ENSSSCG00000017891	thioredoxin domain containing 17	10	10	10	71.5	71.5	71.5	14.078	123	10449000000	1089800000	1391200000	993190000	1802600000	1046200000	782820000	1117900000	1066500000	365130000	289080000	201710000	303280000	1492800000	155690000	198740000	141880000	257510000	149460000	111830000	159700000	152360000	52162000	41296000	28815000	43325000	254830000	323460000	238940000	282340000	286270000	368550000	339780000	269700000	295650000	274410000	250050000	213630000
ENSSSCP00000016907	ENSSSCG00000015955	ENSSSCP00000016907	ITGA6	integrin, alpha 6	21	21	21	21	21	21	124.57	1113	10444000000	632470000	797580000	1456700000	476970000	1327400000	1138400000	1535500000	1103400000	273810000	497670000	777080000	427440000	189900000	11500000	14501000	26485000	8672100	24134000	20697000	27919000	20061000	4978300	9048500	14129000	7771600	203490000	207190000	265250000	164780000	272990000	303060000	349940000	246570000	253740000	331640000	303440000	263400000
ENSSSCP00000004308	ENSSSCG00000003987	ENSSSCP00000004308	ZSCAN4	zinc finger and SCAN domain containing 4	1	1	1	3.2	3.2	3.2	49.492	439	10438000000	0	0	0	0	7276900000	0	3160900000	0	0	0	0	0	521890000	0	0	0	0	363850000	0	158040000	0	0	0	0	0	0	0	0	0	0	0	834910000	0	0	0	0	0
ENSSSCP00000018371	ENSSSCG00000017339	ENSSSCP00000018371	NMT1	N-myristoyltransferase 1	22	22	22	37.1	37.1	37.1	56.751	496	10429000000	1047600000	1357400000	941110000	1073300000	1254800000	658380000	1205200000	988600000	445470000	710440000	431480000	315240000	474050000	47616000	61700000	42778000	48785000	57038000	29926000	54783000	44937000	20248000	32293000	19613000	14329000	223240000	370370000	278440000	262080000	263100000	266440000	229630000	211180000	232700000	319930000	193130000	174080000
ENSSSCP00000012532	ENSSSCG00000011762	ENSSSCP00000012532	ACTL6A	actin-like 6A	25	25	25	57.3	57.3	57.3	47.58	429	10423000000	1149600000	1078300000	785070000	1121600000	1427800000	765310000	841240000	1244500000	411390000	348840000	606450000	642520000	521140000	57482000	53915000	39254000	56080000	71391000	38265000	42062000	62226000	20570000	17442000	30323000	32126000	295350000	261190000	263330000	288450000	300470000	263650000	240180000	308220000	287840000	315840000	328000000	316920000
ENSSSCP00000017740	ENSSSCG00000016750	ENSSSCP00000017740	YKT6	YKT6 v-SNARE homolog (S. cerevisiae)	14	14	14	64.6	64.6	64.6	22.35	198	10408000000	1010300000	1109300000	1396100000	1438300000	505900000	297650000	1057700000	1393800000	664320000	652360000	416620000	465970000	743450000	72166000	79234000	99718000	102740000	36135000	21261000	75552000	99559000	47451000	46597000	29758000	33283000	273580000	238810000	320890000	388960000	142480000	220710000	179350000	285190000	239160000	233270000	159030000	163970000
ENSSSCP00000002136	ENSSSCG00000001955	ENSSSCP00000002136	SRP54	signal recognition particle 54kDa	34	34	34	64.9	64.9	64.9	55.704	504	10405000000	993960000	1360300000	881750000	826510000	1218300000	815170000	971770000	1070100000	509180000	737780000	513380000	506470000	346820000	33132000	45344000	29392000	27550000	40611000	27172000	32392000	35670000	16973000	24593000	17113000	16882000	245650000	312700000	206760000	229960000	227360000	286190000	198040000	217150000	261310000	334530000	222640000	353540000
ENSSSCP00000014759	ENSSSCG00000013879	ENSSSCP00000014759	SLC27A1	solute carrier family 27 (fatty acid transporter), member 1	20	20	18	40.2	40.2	35.7	54.91	498	10389000000	1092100000	1144600000	1072300000	1562600000	753450000	646010000	549950000	1195700000	496510000	630520000	566010000	679290000	371040000	39004000	40879000	38296000	55806000	26909000	23072000	19641000	42703000	17733000	22519000	20215000	24261000	244890000	257820000	229360000	254640000	160720000	272450000	202120000	234810000	294290000	420690000	207730000	395130000
ENSSSCP00000004526	ENSSSCG00000004193	ENSSSCP00000004526	ENPP1	ectonucleotide pyrophosphatase/phosphodiesterase 1	28	28	28	35.1	35.1	35.1	96.414	844	10342000000	1595300000	870390000	766690000	1282400000	1381200000	338930000	791420000	1140200000	667710000	375260000	427460000	704620000	265170000	40906000	22318000	19659000	32882000	35414000	8690400	20293000	29237000	17121000	9622100	10961000	18067000	341940000	177450000	201670000	222400000	252150000	283870000	158580000	225750000	300690000	190570000	195750000	451690000
ENSSSCP00000020214	ENSSSCG00000023888	ENSSSCP00000020214	ENSSSCG00000023888	glutathione peroxidase 7	9	9	9	45.7	45.7	45.7	20.537	186	10340000000	3227700000	312850000	5197800000	215290000	257510000	118170000	109470000	221940000	168270000	208810000	148960000	153410000	795400000	248290000	24066000	399830000	16560000	19809000	9090400	8421100	17072000	12944000	16062000	11458000	11801000	356990000	344540000	304510000	126690000	150550000	110000000	101470000	200220000	367460000	407830000	251860000	353850000
ENSSSCP00000014318	ENSSSCG00000013470	ENSSSCP00000014318	ENSSSCG00000013470	mitochondrial ribosomal protein S33	6	6	6	66	66	66	12.516	106	10334000000	607290000	988240000	413200000	769770000	1160400000	523860000	1040700000	1399000000	791880000	1474900000	403480000	761460000	2066800000	121460000	197650000	82640000	153950000	232080000	104770000	208130000	279800000	158380000	294990000	80697000	152290000	136030000	203900000	189940000	253370000	203980000	297890000	160490000	287370000	251910000	485890000	185330000	239310000
ENSSSCP00000006014	ENSSSCG00000005614	ENSSSCP00000006014	FAM129B	family with sequence similarity 129, member B	23	23	23	36.2	36.2	36.2	83.279	743	10331000000	1134600000	794840000	576860000	2418500000	880750000	413570000	1059400000	1150800000	392700000	587150000	308470000	612870000	313050000	34381000	24086000	17480000	73288000	26689000	12532000	32104000	34873000	11900000	17792000	9347400	18572000	369530000	293920000	191530000	198780000	187700000	260030000	194250000	232610000	264170000	329580000	229090000	177530000
ENSSSCP00000006404	ENSSSCG00000005996	ENSSSCP00000006404	MRPL13	mitochondrial ribosomal protein L13	14	14	14	85.4	85.4	85.4	20.603	178	10308000000	1048200000	1769100000	762970000	1258700000	927730000	609310000	710700000	1149300000	451720000	456180000	515000000	648600000	792890000	80634000	136090000	58690000	96821000	71364000	46870000	54669000	88409000	34748000	35091000	39615000	49893000	246050000	366280000	199940000	367670000	157230000	208930000	137920000	225040000	179180000	314580000	110590000	319140000
ENSSSCP00000005427	ENSSSCG00000005048	ENSSSCP00000005427	ENSSSCG00000005048	Uncharacterized protein ;Sus scrofa glia maturation factor, beta (GMFB), mRNA.	9	9	8	58.2	58.2	58.2	16.741	141	10288000000	1300100000	1018500000	748470000	779240000	1497900000	1631400000	1017700000	1180400000	129950000	4339600	970400000	9078700	1143100000	144450000	113170000	83163000	86582000	166430000	181270000	113080000	131150000	14438000	482180	107820000	1008700	262240000	241730000	333120000	216680000	317880000	486530000	195760000	255180000	93793000	6741500	273180000	11013000
ENSSSCP00000022507	ENSSSCG00000022880	ENSSSCP00000022507	ENSSSCG00000022880	Uncharacterized protein	11	11	11	40.5	40.5	40.5	25.972	242	10268000000	845590000	1293400000	1052700000	778570000	1488100000	887410000	835860000	934900000	443900000	881820000	306010000	519940000	789860000	65046000	99493000	80975000	59890000	114470000	68262000	64297000	71916000	34146000	67832000	23539000	39995000	180370000	297000000	183970000	159600000	245690000	379820000	195000000	235260000	153190000	488700000	204480000	318440000
ENSSSCP00000027828	ENSSSCG00000022904	ENSSSCP00000027828	ENSSSCG00000022904	Uncharacterized protein	9	9	9	68.9	68.9	68.9	13.548	122	10237000000	891560000	607320000	1010100000	909650000	1323700000	1044400000	1147800000	1584600000	493310000	558810000	347350000	318260000	1279600000	111440000	75915000	126260000	113710000	165470000	130550000	143480000	198080000	61663000	69852000	43418000	39783000	240030000	206530000	402690000	307760000	174490000	237840000	276790000	381570000	415140000	411760000	318640000	367910000
ENSSSCP00000008277	ENSSSCG00000007749	ENSSSCP00000008277	ENSSSCG00000007749	Uncharacterized protein	7	7	7	68.5	68.5	68.5	14.429	130	10232000000	798390000	1085400000	1060700000	1020300000	1347900000	781070000	1047500000	1010400000	474730000	714810000	458540000	431810000	1461700000	114060000	155050000	151530000	145760000	192560000	111580000	149640000	144350000	67818000	102120000	65506000	61688000	241560000	283350000	321810000	277580000	229190000	326680000	210730000	241470000	222710000	366740000	162920000	227780000
ENSSSCP00000005522	ENSSSCG00000005135	ENSSSCP00000005522	ENSSSCG00000005135	Uncharacterized protein	18	18	18	62.6	62.6	62.6	31.27	281	10205000000	596860000	681090000	763850000	477770000	1565600000	555110000	2127100000	1086100000	307420000	566890000	1169500000	308230000	566970000	33159000	37838000	42436000	26543000	86977000	30840000	118170000	60337000	17079000	31494000	64971000	17124000	172380000	217720000	172820000	175730000	286450000	228140000	287750000	174900000	276950000	352920000	394690000	289190000
ENSSSCP00000012616	ENSSSCG00000011845	ENSSSCP00000012616	PCYT1A	phosphate cytidylyltransferase 1, choline, alpha	28	28	28	77.7	77.7	77.7	41.875	368	10204000000	975810000	653660000	736890000	853180000	1439700000	631210000	1299200000	1332500000	297010000	628930000	562340000	793450000	443650000	42426000	28420000	32039000	37095000	62598000	27444000	56488000	57933000	12914000	27345000	24450000	34498000	258660000	229290000	203910000	254310000	269280000	248960000	232240000	262170000	216220000	319430000	170760000	352950000
ENSSSCP00000028198	ENSSSCG00000025095	ENSSSCP00000028198	PPP1R12A	protein phosphatase 1, regulatory subunit 12A	28	28	28	60.1	60.1	60.1	50.293	446	10203000000	1272200000	666770000	1077400000	465630000	1848200000	735300000	1126900000	1152100000	258940000	250450000	1048800000	300120000	463760000	57827000	30308000	48971000	21165000	84009000	33423000	51223000	52367000	11770000	11384000	47671000	13642000	288990000	196060000	333130000	182620000	335170000	231560000	263430000	276700000	304520000	292430000	375350000	310400000
ENSSSCP00000024130	ENSSSCG00000028855	ENSSSCP00000024130	GMPS		29	29	29	66.7	66.7	66.7	44.455	423	10192000000	1253500000	722160000	910010000	1090800000	1627900000	409170000	1155200000	1022700000	567740000	593900000	462840000	376300000	463280000	56977000	32825000	41364000	49582000	73995000	18599000	52507000	46486000	25806000	26995000	21038000	17104000	253670000	196320000	292880000	255670000	310630000	194740000	278700000	244740000	335090000	396860000	296610000	227850000
ENSSSCP00000006631	ENSSSCG00000006220	ENSSSCP00000006631	ARMC1	armadillo repeat containing 1	14	14	14	48.4	48.4	48.4	31.194	281	10188000000	1522100000	873320000	1310900000	1143300000	1266700000	612650000	1380100000	799390000	244020000	220930000	520850000	293660000	926180000	138380000	79393000	119180000	103940000	115150000	55695000	125460000	72672000	22184000	20085000	47350000	26696000	306610000	223320000	267440000	284880000	263010000	256350000	241470000	196630000	191940000	217220000	190210000	260750000
ENSSSCP00000026552	ENSSSCG00000026644	ENSSSCP00000026552	DDX46	DEAD (Asp-Glu-Ala-Asp) box polypeptide 46	49	49	49	44.5	44.5	44.5	117.41	1032	10187000000	992760000	700310000	1395000000	749590000	1448400000	676280000	1105500000	1008500000	381650000	514400000	650930000	563120000	192200000	18731000	13213000	26321000	14143000	27328000	12760000	20859000	19029000	7201000	9705600	12282000	10625000	255160000	204710000	218870000	135330000	268290000	305950000	180980000	239560000	200360000	316360000	283310000	314610000
ENSSSCP00000002974	ENSSSCG00000002756	ENSSSCP00000002974	CYB5B	cytochrome b5 type B (outer mitochondrial membrane)	8	8	8	68.1	68.1	68.1	16.199	144	10176000000	798000000	1343000000	497300000	1229400000	1422100000	1132000000	953190000	1741800000	306760000	20514000	591560000	140420000	1272000000	99750000	167870000	62162000	153680000	177760000	141490000	119150000	217730000	38345000	2564300	73945000	17552000	193990000	303220000	140530000	276990000	234300000	328750000	239550000	373950000	211630000	44585000	278600000	134960000
ENSSSCP00000008756	ENSSSCG00000008201	ENSSSCP00000008756	CNNM3	cyclin and CBS domain divalent metal cation transport mediator 3	15	15	15	28.3	28.3	28.3	76.779	715	10173000000	1037000000	1302900000	352680000	1056000000	1612800000	1000800000	1327200000	1599500000	203900000	149360000	214670000	315980000	274940000	28027000	35214000	9532000	28541000	43589000	27048000	35872000	43229000	5510900	4036700	5801800	8540100	215450000	240260000	179730000	275540000	270790000	309390000	286930000	363020000	299170000	332840000	234100000	392580000
ENSSSCP00000020070	ENSSSCG00000026389	ENSSSCP00000020070	SYNJ2BP	synaptojanin 2 binding protein	5	5	5	33.8	33.8	33.8	15.887	145	10170000000	1240600000	847260000	598760000	525770000	1169900000	774670000	1224700000	1288600000	351420000	411080000	1024800000	712030000	1694900000	206770000	141210000	99794000	87628000	194980000	129110000	204120000	214760000	58570000	68513000	170810000	118670000	279150000	187480000	165470000	161180000	221330000	212160000	268190000	278350000	101870000	246960000	236320000	468260000
ENSSSCP00000018148	ENSSSCG00000017131	ENSSSCP00000018148	FN3K	fructosamine 3 kinase	15	15	15	43.4	43.4	43.4	34.935	309	10165000000	531410000	1270500000	547660000	1163600000	1288600000	1072400000	663020000	1513700000	366160000	723200000	360630000	663840000	847060000	44284000	105880000	45638000	96968000	107380000	89370000	55251000	126140000	30513000	60267000	30052000	55320000	145250000	289450000	183020000	238060000	194620000	391110000	138190000	347280000	195510000	375310000	215780000	454250000
ENSSSCP00000010604	ENSSSCG00000009937	ENSSSCP00000010604	ACACB	acetyl-CoA carboxylase beta	61	61	57	32.4	32.4	30.2	276.08	2454	10143000000	1468300000	1060600000	1186400000	1593800000	873270000	322550000	1055800000	809670000	373900000	426200000	538760000	433510000	83138000	12035000	8693500	9724200	13064000	7158000	2643800	8654400	6636700	3064800	3493400	4416100	3553300	247970000	246480000	236280000	323920000	177170000	168600000	214870000	217300000	306550000	274700000	225090000	316030000
ENSSSCP00000022404	ENSSSCG00000027114	ENSSSCP00000022404	SCP2	podocan	23	23	23	29.8	29.8	29.8	72.476	642	10128000000	1254000000	1294200000	580120000	804080000	1482200000	1137200000	870510000	1253800000	402580000	112920000	355890000	580710000	241150000	29857000	30814000	13812000	19145000	35290000	27077000	20726000	29852000	9585100	2688500	8473500	13826000	285800000	320560000	174410000	212990000	341910000	263960000	297840000	245100000	205450000	108570000	270850000	317870000
ENSSSCP00000001500	ENSSSCG00000001410	ENSSSCP00000030229	BAG6	Sus scrofa BCL2-associated athanogene 6 (BAG6), mRNA.	34	34	34	32.4	32.4	32.4	118.63	1128	10102000000	1405900000	1032200000	1052300000	1039500000	952920000	441720000	1205800000	951320000	596270000	598870000	562650000	262670000	315690000	43936000	32255000	32886000	32485000	29779000	13804000	37680000	29729000	18634000	18715000	17583000	8208400	210230000	279770000	195950000	288420000	281260000	211750000	275820000	300580000	252070000	490240000	267240000	218220000
ENSSSCP00000015185	ENSSSCG00000014274	ENSSSCP00000015185	PDLIM4	PDZ and LIM domain 4	24	24	24	78.4	78.4	78.4	38.233	356	10078000000	988500000	502670000	828250000	673930000	1806400000	973090000	1626800000	1252100000	315600000	301090000	385160000	424070000	503880000	49425000	25133000	41412000	33696000	90321000	48655000	81340000	62604000	15780000	15054000	19258000	21204000	216100000	149010000	236520000	194880000	314950000	327810000	300490000	302640000	199980000	282020000	305880000	271320000
ENSSSCP00000010807	ENSSSCG00000010134	ENSSSCP00000010807	TANGO2	transport and golgi organization 2 homolog (Drosophila)	15	15	15	71	71	71	30.854	276	10064000000	680830000	777520000	580620000	735970000	2096900000	647590000	1020500000	975990000	1072900000	716260000	379140000	379720000	629000000	42552000	48595000	36289000	45998000	131050000	40474000	63782000	61000000	67057000	44766000	23696000	23733000	148070000	204840000	205050000	259970000	158960000	314610000	122810000	268440000	177180000	371220000	231170000	348090000
ENSSSCP00000002579	ENSSSCG00000002379	ENSSSCP00000002579	ACYP1	Sus scrofa acylphosphatase 1, erythrocyte (common) type (ACYP1), transcript variant 1, mRNA.	10	10	10	50.7	50.7	50.7	16.025	144	10047000000	1318000000	926940000	808060000	669960000	1524700000	909210000	739380000	969880000	802330000	209590000	591400000	577770000	1255900000	164750000	115870000	101010000	83745000	190590000	113650000	92422000	121230000	100290000	26198000	73925000	72221000	310400000	259390000	351960000	264860000	331960000	353780000	221100000	212370000	283180000	88949000	172290000	131050000
ENSSSCP00000024337	ENSSSCG00000021427	ENSSSCP00000024337	DCTN4	dynactin 4 (p62)	24	24	24	63.3	63.3	63.3	51.998	460	10041000000	919220000	1050000000	813480000	839900000	1272400000	699970000	1000600000	989470000	247310000	768970000	800560000	638860000	401630000	36769000	42001000	32539000	33596000	50896000	27999000	40026000	39579000	9892300	30759000	32023000	25555000	252440000	212350000	207170000	212840000	212260000	372530000	208730000	255710000	157480000	294360000	212640000	223590000
ENSSSCP00000011934	ENSSSCG00000011186	ENSSSCP00000011934	COL6A5	collagen, type VI, alpha 5	26	26	26	10.3	10.3	10.3	288.14	2599	10022000000	1106500000	597170000	2010500000	457090000	1476100000	197800000	2271300000	888680000	78867000	228400000	634800000	74524000	74789000	8257200	4456500	15004000	3411200	11016000	1476100	16950000	6631900	588560	1704500	4737300	556150	255940000	159000000	492420000	131520000	315240000	80775000	395080000	205830000	67070000	55793000	252410000	130500000
ENSSSCP00000021120	ENSSSCG00000029864	ENSSSCP00000021120	EIF1AY	;Sus scrofa eukaryotic translation initiation factor 1A, X-linked (EIF1AX), mRNA.	9	9	9	50.7	50.7	50.7	16.46	144	10010000000	481910000	1193900000	475910000	1028600000	1227500000	878790000	1203600000	1524600000	470160000	619170000	440380000	465870000	1430100000	68844000	170560000	67987000	146940000	175350000	125540000	171940000	217810000	67165000	88453000	62911000	66552000	126810000	400250000	238360000	288120000	286000000	362570000	302450000	332930000	291170000	402980000	302390000	395040000
ENSSSCP00000003948	ENSSSCG00000003643	ENSSSCP00000003948	SF3A3	splicing factor 3a, subunit 3, 60kDa	21	21	21	34.7	34.7	34.7	58.891	501	10008000000	821890000	811660000	676000000	771640000	1300500000	607880000	1119200000	1182700000	226060000	583120000	933010000	974160000	416990000	34245000	33819000	28167000	32152000	54186000	25328000	46632000	49281000	9419100	24296000	38875000	40590000	262730000	168120000	205620000	235750000	265750000	248890000	316410000	264390000	241560000	254580000	266640000	381550000
ENSSSCP00000009520	ENSSSCG00000008924	ENSSSCP00000009520	UBA6	ubiquitin-like modifier activating enzyme 6	41	41	41	49.8	49.8	49.8	118.14	1053	9984500000	1037700000	1007800000	963680000	944320000	1554100000	503640000	1065100000	939220000	510740000	449930000	602740000	405550000	184900000	19216000	18663000	17846000	17487000	28780000	9326600	19724000	17393000	9458100	8332000	11162000	7510300	261880000	229420000	238330000	261780000	299680000	221300000	230750000	217110000	271030000	239660000	251050000	147920000
ENSSSCP00000010627	ENSSSCG00000009957	ENSSSCP00000010627	MYO18B	myosin XVIIIB	67	67	67	31.7	31.7	31.7	281.77	2555	9963600000	598430000	1693400000	610700000	808130000	1369200000	1511900000	772130000	1190900000	160930000	362200000	505440000	380190000	64698000	3885900	10996000	3965600	5247600	8891100	9817300	5013800	7733400	1045000	2352000	3282100	2468800	160400000	323410000	194160000	222530000	201120000	475400000	208280000	301070000	141620000	277450000	250180000	311670000
ENSSSCP00000026381	ENSSSCG00000020690	ENSSSCP00000026381	ENSSSCG00000020690	Uncharacterized protein	9	9	9	46.9	46.9	46.9	17.705	160	9956100000	1017100000	1990300000	897540000	1066600000	867380000	1053200000	761710000	1227700000	207220000	273070000	416360000	177940000	1244500000	127140000	248790000	112190000	133320000	108420000	131650000	95214000	153460000	25902000	34134000	52045000	22243000	232600000	369110000	210150000	327340000	236550000	375040000	181760000	246990000	192710000	238980000	205350000	205670000
ENSSSCP00000000173	ENSSSCG00000000166	ENSSSCP00000000173	ENSSSCG00000000166	transmembrane protein 263	8	8	8	75.9	75.9	75.9	11.691	116	9954300000	1445300000	750990000	1102000000	902480000	1499900000	537110000	1296900000	969270000	349730000	357440000	410550000	332710000	1659100000	240880000	125170000	183670000	150410000	249980000	89518000	216140000	161540000	58289000	59573000	68425000	55452000	249790000	164020000	218560000	220250000	281910000	250450000	248540000	199360000	291250000	344320000	455400000	303830000
ENSSSCP00000007183	ENSSSCG00000006735	ENSSSCP00000007183	PTGFRN		24	24	24	29	29	29	96.905	863	9949000000	1951500000	502160000	858700000	407840000	1949500000	500400000	930700000	646220000	763520000	481700000	591820000	364860000	207270000	40657000	10462000	17890000	8496700	40615000	10425000	19390000	13463000	15907000	10035000	12330000	7601200	431790000	133010000	261680000	127180000	324490000	182890000	223220000	146330000	358590000	221510000	187480000	204900000
ENSSSCP00000022873	ENSSSCG00000025901	ENSSSCP00000022873	LCLAT1	Sus scrofa lysocardiolipin acyltransferase 1 (LCLAT1), mRNA.	18	18	18	30.3	30.3	30.3	44.5	376	9942300000	1168000000	1861400000	530640000	900930000	723630000	1086700000	537500000	1462100000	198950000	527460000	280530000	664590000	552350000	64888000	103410000	29480000	50052000	40202000	60370000	29861000	81226000	11053000	29303000	15585000	36922000	227930000	477150000	162500000	331090000	189410000	384980000	156720000	366060000	253000000	472630000	156670000	502100000
ENSSSCP00000021349	ENSSSCG00000023197	ENSSSCP00000021349	ENSSSCG00000023197		29	29	27	61.8	61.8	53.8	38.334	327	9941800000	819710000	981110000	914360000	596150000	1986700000	1087200000	1104600000	947880000	247810000	406060000	574360000	275950000	621360000	51232000	61319000	57148000	37259000	124170000	67947000	69039000	59243000	15488000	25379000	35897000	17247000	174940000	253820000	185970000	163750000	321150000	297310000	228380000	217630000	189600000	284230000	346970000	384340000
ENSSSCP00000016654	ENSSSCG00000015714	ENSSSCP00000016654	CCDC93	coiled-coil domain containing 93	38	38	38	68.3	68.3	68.3	57.952	498	9940900000	1155400000	1136100000	788680000	781500000	1504000000	755950000	1064100000	922210000	455570000	576920000	410620000	389910000	320670000	37271000	36648000	25441000	25210000	48516000	24385000	34325000	29749000	14696000	18610000	13246000	12578000	257000000	269420000	193580000	170580000	285130000	361150000	225400000	211430000	174050000	286350000	194920000	297940000
ENSSSCP00000017746	ENSSSCG00000016756	ENSSSCP00000017746	BLVRA	biliverdin reductase A	23	23	23	68.6	68.6	68.6	33.508	296	9934700000	1064800000	1406700000	1516300000	1126900000	1022500000	869350000	1072900000	932300000	194610000	161320000	418570000	148390000	551930000	59155000	78151000	84241000	62608000	56806000	48297000	59606000	51795000	10812000	8962000	23254000	8243900	260110000	358870000	349520000	375940000	186590000	185400000	230730000	206090000	258500000	136640000	169870000	106960000
ENSSSCP00000021983	ENSSSCG00000022749	ENSSSCP00000021983	MRPL40	mitochondrial ribosomal protein L40	11	11	11	45.6	45.6	45.6	24.031	206	9925800000	897890000	1467800000	1189900000	1274000000	680400000	970130000	431310000	732210000	371200000	738950000	518770000	653300000	992580000	89789000	146780000	118990000	127400000	68040000	97013000	43131000	73221000	37120000	73895000	51877000	65330000	241800000	312990000	265500000	318540000	124560000	343000000	115040000	197510000	149830000	254270000	144530000	367430000
ENSSSCP00000019975	ENSSSCG00000022783	ENSSSCP00000019975	DCUN1D1	DCN1, defective in cullin neddylation 1, domain containing 1	19	19	19	52.1	52.1	52.1	30.124	259	9925700000	1320500000	844640000	1431700000	1315000000	705020000	543230000	1350200000	453890000	1174400000	118560000	586010000	82652000	763510000	101570000	64972000	110130000	101160000	54233000	41787000	103860000	34915000	90336000	9120100	45078000	6357900	291000000	227840000	317360000	224760000	176000000	201570000	317670000	146370000	379350000	175950000	243270000	132680000
ENSSSCP00000025099	ENSSSCG00000028444	ENSSSCP00000025099	ARMC10	Uncharacterized protein ;Uncharacterized protein	13	13	13	51.8	51.8	51.8	33.606	307	9923300000	931540000	697330000	1650400000	820190000	1120500000	50340000	1119200000	975600000	603540000	521340000	899380000	534030000	992330000	93154000	69733000	165040000	82019000	112050000	5034000	111920000	97560000	60354000	52134000	89938000	53403000	206640000	148870000	512900000	370470000	107900000	63936000	221750000	186840000	479310000	68361000	183260000	147950000
ENSSSCP00000003724	ENSSSCG00000003433	ENSSSCP00000003724	PLOD1	procollagen-lysine, 2-oxoglutarate 5-dioxygenase 1	31	31	31	42.3	42.3	42.3	87.913	768	9921200000	1024800000	650740000	662230000	832610000	1467800000	441930000	925860000	1088800000	1424700000	553780000	461500000	386460000	225480000	23292000	14790000	15051000	18923000	33358000	10044000	21042000	24745000	32380000	12586000	10489000	8783200	243490000	260690000	192250000	237710000	245760000	257020000	173920000	304250000	343940000	271050000	242010000	236160000
ENSSSCP00000002581	ENSSSCG00000002381	ENSSSCP00000002581	NEK9	NIMA-related kinase 9	38	38	38	43.6	43.6	43.6	109.02	1004	9906100000	1216300000	955200000	808720000	1013100000	1260700000	671660000	1194600000	861040000	574150000	422700000	551000000	376840000	198120000	24327000	19104000	16174000	20263000	25215000	13433000	23892000	17221000	11483000	8454100	11020000	7536700	269350000	193180000	228200000	233450000	199670000	201920000	229830000	225720000	296640000	424330000	177960000	301200000
ENSSSCP00000022901	ENSSSCG00000008222	ENSSSCP00000022901	ENSSSCG00000008222	Uncharacterized protein	10	10	10	36.7	36.7	36.7	24.844	221	9893500000	799390000	1433300000	697580000	884950000	1035500000	1578900000	827020000	889290000	179860000	471030000	602160000	494460000	1236700000	99924000	179170000	87198000	110620000	129440000	197360000	103380000	111160000	22483000	58879000	75270000	61808000	192970000	321140000	175530000	190940000	182310000	354090000	166910000	263210000	216170000	643890000	193830000	380370000
ENSSSCP00000023106	ENSSSCG00000028232	ENSSSCP00000023106	LSM2	Sus scrofa LSM2 homolog, U6 small nuclear RNA associated (S. cerevisiae) (LSM2), mRNA.	6	6	6	63.9	63.9	63.9	8.1602	72	9891500000	1120900000	979680000	862180000	1061500000	1375800000	478140000	1020900000	1088200000	557580000	390420000	520360000	435890000	2472900000	280220000	244920000	215550000	265370000	343960000	119530000	255220000	272060000	139390000	97604000	130090000	108970000	222870000	324740000	246870000	295970000	303980000	146380000	266880000	263030000	212500000	161700000	258150000	193290000
ENSSSCP00000020459	ENSSSCG00000023297	ENSSSCP00000020459	SCRN3		13	13	13	58.5	58.5	58.5	19.101	164	9889500000	1144400000	1555500000	1101100000	878650000	972570000	460360000	1147300000	1339100000	111550000	596760000	228580000	353470000	1977900000	228880000	311110000	220230000	175730000	194510000	92073000	229460000	267830000	22311000	119350000	45717000	70694000	231290000	356980000	296100000	197570000	216370000	270590000	264520000	290090000	131920000	332130000	230250000	228890000
ENSSSCP00000002960	ENSSSCG00000002743	ENSSSCP00000002960	IST1	Uncharacterized protein	15	15	15	58.1	58.1	58.1	32.757	298	9888600000	620350000	1189600000	1020700000	903970000	1198600000	453650000	1111700000	989280000	1283500000	337370000	262650000	517280000	988860000	62035000	118960000	102070000	90397000	119860000	45365000	111170000	98928000	128350000	33737000	26265000	51728000	244140000	294410000	280340000	306930000	203910000	174510000	199560000	237040000	405640000	179840000	256270000	228980000
ENSSSCP00000012762	ENSSSCG00000011978	ENSSSCP00000012762	CPOX	coproporphyrinogen oxidase	34	34	34	68.9	68.9	68.9	49.157	441	9871800000	1519100000	1382100000	693530000	1315100000	825690000	1122400000	612580000	1158700000	203710000	469580000	296700000	272600000	394870000	60762000	55283000	27741000	52605000	33028000	44895000	24503000	46349000	8148400	18783000	11868000	10904000	286580000	297680000	182030000	265000000	170600000	389100000	177820000	332990000	230780000	326250000	183180000	242070000
ENSSSCP00000026644	ENSSSCG00000030636	ENSSSCP00000026644	ENSSSCG00000030636	Uncharacterized protein	9	9	8	51.5	51.5	46.7	18.969	169	9859700000	1991900000	1256000000	779890000	999710000	683220000	934310000	736540000	1157000000	216010000	138000000	481440000	485620000	1095500000	221330000	139550000	86654000	111080000	75914000	103810000	81837000	128560000	24001000	15334000	53493000	53958000	267910000	203150000	228000000	149940000	98902000	193520000	153870000	161720000	242710000	132870000	220590000	215360000
ENSSSCP00000018443	ENSSSCG00000017406	ENSSSCP00000018443	STAT5B	Sus scrofa signal transducer and activator of transcription 5B (STAT5B), mRNA.	28	28	10	35.8	35.8	13.2	89.995	787	9835700000	1685300000	1009000000	1260400000	723920000	927720000	224060000	1388900000	632210000	1001700000	373580000	343070000	265870000	239890000	41104000	24609000	30742000	17657000	22627000	5464800	33876000	15420000	24432000	9111600	8367500	6484700	355940000	230090000	334230000	185050000	170920000	111990000	271620000	130560000	383270000	199290000	203460000	183990000
ENSSSCP00000010478	ENSSSCG00000009815	ENSSSCP00000010478	CAMKK2	calcium/calmodulin-dependent protein kinase kinase 2, beta	28	28	28	57.7	57.7	57.7	63.549	579	9833500000	425010000	331100000	1552900000	1706500000	899960000	277660000	1781700000	605900000	795470000	463710000	515140000	478490000	317210000	13710000	10681000	50095000	55047000	29031000	8956800	57474000	19545000	25660000	14958000	16617000	15435000	241750000	178460000	264160000	210140000	234770000	222750000	218740000	213810000	309970000	316320000	323690000	427620000
ENSSSCP00000026515	ENSSSCG00000029322	ENSSSCP00000026515	ENSSSCG00000029322		19	18	8	37.3	34.8	13.6	49.475	448	9830900000	525470000	1796700000	309230000	1215200000	1270800000	1126600000	569630000	1747500000	96930000	134430000	493980000	544470000	614430000	32842000	112290000	19327000	75948000	79423000	70413000	35602000	109220000	6058100	8402000	30874000	34029000	163450000	392500000	124410000	337690000	269840000	416190000	131200000	389410000	97731000	118580000	206600000	247950000
ENSSSCP00000022874	ENSSSCG00000025883	ENSSSCP00000022874	RPL37	ribosomal protein L37	8	8	8	55.7	55.7	55.7	11.078	97	9820000000	1508900000	815180000	653980000	670270000	2299300000	25276000	1877800000	1211000000	195930000	139130000	176830000	246520000	3273300000	502970000	271730000	217990000	223420000	766420000	8425300	625920000	403650000	65309000	46378000	58942000	82174000	450930000	271120000	162320000	259200000	184930000	19191000	301910000	139030000	244320000	322790000	238480000	457200000
ENSSSCP00000020609	ENSSSCG00000029795	ENSSSCP00000020609	ENSSSCG00000029795	Uncharacterized protein	5	5	5	40	40	40	16.905	160	9812500000	1174600000	1996200000	940390000	1464000000	1074000000	349570000	1150000000	649540000	218030000	115220000	490240000	190530000	1401800000	167800000	285180000	134340000	209150000	153430000	49939000	164290000	92791000	31147000	16460000	70034000	27218000	289420000	378530000	225560000	317070000	213210000	109200000	254750000	141540000	163960000	116390000	244860000	135610000
ENSSSCP00000027954	ENSSSCG00000009978	ENSSSCP00000027954	AP1B1	adaptor-related protein complex 1, beta 1 subunit	45	21	20	49.6	30.1	29.3	104.82	949	9808500000	1137400000	1157300000	1239800000	744140000	1391400000	311510000	981310000	1300900000	552580000	356090000	260720000	375400000	222920000	25851000	26303000	28176000	16912000	31622000	7079700	22302000	29566000	12559000	8092900	5925400	8531900	266720000	242260000	321690000	237440000	215620000	133000000	200500000	188520000	393040000	278160000	235370000	229590000
ENSSSCP00000015339	ENSSSCG00000014416	ENSSSCP00000015339	TCERG1	transcription elongation regulator 1	51	51	50	38.7	38.7	37.7	120.68	1068	9792400000	977920000	712390000	580330000	541990000	1422900000	552860000	1222300000	1863400000	165620000	599880000	631660000	521160000	238840000	23852000	17375000	14154000	13219000	34704000	13484000	29812000	45450000	4039500	14631000	15406000	12711000	205490000	173130000	210850000	195000000	290280000	269290000	233940000	326370000	211890000	317250000	233260000	366620000
ENSSSCP00000020397	ENSSSCG00000021913	ENSSSCP00000020397	ENSSSCG00000021913	Uncharacterized protein	4	4	4	19.9	19.9	19.9	15.741	146	9791700000	836380000	928760000	281670000	737750000	1382400000	981620000	923300000	1520300000	595930000	874560000	264960000	464060000	2447900000	209090000	232190000	70418000	184440000	345600000	245410000	230830000	380070000	148980000	218640000	66240000	116020000	285050000	374980000	149300000	327790000	222130000	338240000	178970000	380280000	253520000	322660000	219420000	230100000
ENSSSCP00000017623	ENSSSCG00000016635	ENSSSCP00000017623	CAV2	Sus scrofa caveolin 2 (CAV2), mRNA.	7	7	7	34	34	34	18.056	162	9788100000	1402200000	479000000	1120300000	1465800000	1614300000	644040000	619850000	848170000	134300000	123270000	570330000	766630000	1087600000	155800000	53223000	124470000	162870000	179360000	71560000	68873000	94241000	14922000	13697000	63370000	85182000	289680000	143680000	232100000	299690000	296270000	246140000	236780000	243820000	169720000	63477000	227460000	308540000
ENSSSCP00000008524	ENSSSCG00000007984	ENSSSCP00000008524	MRPL28	mitochondrial ribosomal protein L28	19	19	19	76.6	76.6	76.6	30.1	256	9778700000	640370000	1605000000	660520000	1546700000	638360000	890610000	386250000	1126300000	341720000	606850000	336870000	999100000	888970000	58215000	145910000	60047000	140610000	58033000	80965000	35114000	102390000	31065000	55168000	30624000	90827000	151740000	381940000	177250000	413550000	176430000	480210000	121140000	280290000	274970000	369070000	201100000	380380000
ENSSSCP00000019383	ENSSSCG00000030510	ENSSSCP00000019383	FBL	fibrillarin	16	16	14	41.5	41.5	33	37.128	352	9756100000	943300000	848910000	741300000	738830000	1547400000	584140000	1203200000	1234900000	413400000	462620000	562660000	475510000	424180000	41013000	36909000	32230000	32123000	67276000	25397000	52313000	53691000	17974000	20114000	24464000	20674000	232080000	211630000	203510000	206340000	235560000	314490000	201540000	266040000	205850000	224290000	266070000	298120000
ENSSSCP00000009114	ENSSSCG00000008549	ENSSSCP00000009114	SLC4A1AP	solute carrier family 4 (anion exchanger), member 1, adaptor protein	13	13	13	23.9	23.9	23.9	87.898	792	9742000000	275420000	587040000	300690000	166210000	1268400000	1672300000	1880400000	1697100000	166220000	109070000	1562800000	56453000	237610000	6717500	14318000	7333900	4054000	30936000	40788000	45862000	41392000	4054100	2660100	38117000	1376900	191000000	127230000	211520000	131060000	195810000	167810000	148010000	272480000	192390000	205930000	223580000	166910000
ENSSSCP00000003480	ENSSSCG00000003208	ENSSSCP00000003480	ENSSSCG00000003208	Uncharacterized protein	45	24	24	67.3	41.3	41.3	52.14	455	9738400000	793660000	977750000	124790000	639720000	1873200000	1098900000	758060000	2186000000	184550000	270950000	512060000	318770000	463730000	37793000	46560000	5942400	30463000	89199000	52330000	36098000	104090000	8788200	12902000	24384000	15180000	214650000	291540000	42442000	199770000	378350000	386000000	170860000	488760000	125000000	208210000	316800000	333610000
ENSSSCP00000016836	ENSSSCG00000015887	ENSSSCP00000016836	ENSSSCG00000015887	Integrin beta	2	2	2	13.5	13.5	13.5	19.553	171	9728600000	1221100000	925810000	897360000	860240000	2047400000	79590000	1553500000	1066800000	326410000	302080000	132540000	315820000	884420000	111010000	84164000	81578000	78204000	186120000	7235400	141230000	96982000	29674000	27461000	12050000	28710000	204190000	235840000	193720000	491950000	258980000	86469000	204820000	235290000	0	640650000	0	183970000
ENSSSCP00000013617	ENSSSCG00000012808	ENSSSCP00000013617	CLIC2	chloride intracellular channel 2	22	22	21	79.8	79.8	76.5	28.312	247	9713500000	789230000	888670000	634770000	798100000	1514400000	669980000	1408200000	829670000	264080000	642960000	816750000	456720000	693820000	56373000	63477000	45340000	57007000	108170000	47856000	100580000	59262000	18863000	45926000	58339000	32623000	213160000	181070000	188540000	196670000	263710000	261710000	244620000	314300000	123370000	255600000	231330000	238230000
ENSSSCP00000027451	ENSSSCG00000022703	ENSSSCP00000027451	ENSSSCG00000022703	Uncharacterized protein ;Uncharacterized protein	7	7	7	47.3	47.3	47.3	15.916	148	9712200000	617670000	1218400000	874900000	762260000	1240000000	665990000	532060000	671950000	416420000	1717500000	313310000	681830000	1214000000	77209000	152290000	109360000	95283000	155000000	83249000	66508000	83993000	52053000	214690000	39164000	85229000	189720000	198050000	193450000	184640000	233260000	280390000	100400000	220110000	144490000	621310000	79626000	328990000
ENSSSCP00000009786	ENSSSCG00000009176	ENSSSCP00000009786	ENSSSCG00000009176	late endosomal/lysosomal adaptor, MAPK and MTOR activator 3	6	6	6	54	54	54	13.65	124	9709500000	1479500000	677530000	1255500000	705310000	1509000000	421080000	639030000	673240000	692690000	94776000	1278200000	283740000	1387100000	211350000	96790000	179360000	100760000	215570000	60154000	91290000	96177000	98955000	13539000	182600000	40535000	279130000	254640000	174280000	305640000	238520000	174520000	170400000	128160000	262230000	85872000	212140000	164660000
ENSSSCP00000008163	ENSSSCG00000007642	ENSSSCP00000008163	AZGP1	alpha-2-glycoprotein 1, zinc-binding	19	19	19	56.3	56.3	56.3	34.507	309	9708400000	743960000	771790000	810150000	522460000	1236600000	857800000	1766800000	1401200000	103820000	236770000	883710000	373340000	606770000	46498000	48237000	50635000	32654000	77287000	53612000	110430000	87572000	6488600	14798000	55232000	23334000	216260000	248400000	308900000	219510000	191920000	301820000	352480000	292030000	151190000	228210000	304810000	244170000
ENSSSCP00000009720	ENSSSCG00000009111	ENSSSCP00000009720	SYNPO2	synaptopodin 2	47	47	46	53.5	53.5	52.9	115.63	1080	9678900000	914060000	345300000	796180000	464280000	2066100000	360340000	1803000000	662200000	300610000	149870000	1524500000	292480000	197530000	18654000	7046800	16249000	9475100	42166000	7353900	36796000	13514000	6134900	3058700	31112000	5969100	283180000	142440000	309410000	168830000	376980000	194370000	367010000	219070000	146960000	117690000	402300000	219910000
ENSSSCP00000016896	ENSSSCG00000015943	ENSSSCP00000016896	GORASP2	golgi reassembly stacking protein 2, 55kDa	14	14	13	32.3	32.3	30.5	46.998	452	9671900000	1260100000	1213200000	675020000	1050400000	508890000	814870000	898660000	1014800000	571890000	553270000	529460000	581250000	690850000	90010000	86655000	48216000	75032000	36349000	58205000	64190000	72486000	40850000	39519000	37819000	41518000	284760000	255290000	217570000	156590000	183140000	359760000	184370000	211770000	222600000	326480000	210720000	169290000
ENSSSCP00000009019	ENSSSCG00000008451	ENSSSCP00000009019	PPM1B	Uncharacterized protein	24	20	20	53	46.2	46.2	53.185	483	9670800000	1200600000	1311900000	829950000	831570000	956500000	1026300000	798240000	1014900000	338170000	590680000	452680000	319390000	439580000	54571000	59630000	37725000	37798000	43477000	46650000	36284000	46132000	15371000	26849000	20576000	14518000	250270000	331490000	254570000	252140000	175190000	310450000	204220000	226430000	308290000	591330000	270130000	246880000
ENSSSCP00000017608	ENSSSCG00000028280	ENSSSCP00000017608	ENSSSCG00000028280	Uncharacterized protein ;Uncharacterized protein	5	5	5	54.2	54.2	54.2	10.403	96	9648000000	1234900000	699970000	1157700000	851680000	916410000	250560000	987620000	744990000	1271600000	427160000	419680000	685730000	1378300000	176420000	99996000	165390000	121670000	130920000	35795000	141090000	106430000	181650000	61023000	59954000	97961000	392170000	169410000	295680000	119910000	229130000	125910000	248770000	172320000	326300000	156420000	147150000	260920000
ENSSSCP00000020176	ENSSSCG00000030658	ENSSSCP00000020176	ENSSSCG00000030658	serpin peptidase inhibitor, clade F (alpha-2 antiplasmin, pigment epithelium derived factor), member 2	15	15	13	29.7	29.7	27.5	48.861	451	9646300000	847480000	506700000	1105100000	573260000	659910000	591810000	1781600000	1104500000	476520000	522800000	1105300000	371300000	459350000	40356000	24129000	52624000	27298000	31424000	28182000	84837000	52596000	22691000	24895000	52633000	17681000	186060000	140990000	225520000	107820000	133270000	247420000	370290000	237500000	311120000	311010000	456100000	326110000
ENSSSCP00000022892	ENSSSCG00000020688	ENSSSCP00000022892	HNRNPH3		9	7	7	52.8	48.1	48.1	23.735	216	9642700000	1329400000	846830000	964860000	586320000	1472500000	937410000	1084700000	1443400000	235600000	119870000	420640000	201160000	1071400000	147710000	94092000	107210000	65147000	163610000	104160000	120530000	160370000	26178000	13319000	46737000	22351000	234130000	179820000	193240000	158520000	298930000	410100000	235630000	270370000	199890000	160000000	201880000	322840000
ENSSSCP00000012482	ENSSSCG00000011710	ENSSSCP00000012482	EIF2A	eukaryotic translation initiation factor 2A, 65kDa	18	18	18	45.3	45.3	45.3	55.171	492	9637300000	870060000	979110000	777600000	1164800000	1098300000	631270000	969950000	1089400000	593390000	240380000	446120000	776960000	344190000	31073000	34968000	27771000	41600000	39223000	22545000	34641000	38907000	21193000	8585000	15933000	27748000	236680000	244660000	191150000	256740000	243310000	319890000	204600000	259500000	223600000	169370000	235790000	323340000
ENSSSCP00000004523	ENSSSCG00000004190	ENSSSCP00000004523	STX7	syntaxin 7	15	15	15	61.7	61.7	61.7	29.864	261	9616400000	927740000	1103900000	896210000	662460000	1974900000	571310000	1201600000	740960000	588460000	336980000	288330000	323480000	961640000	92774000	110390000	89621000	66246000	197490000	57131000	120160000	74096000	58846000	33698000	28833000	32348000	255190000	269030000	201620000	184660000	399550000	274890000	243980000	267280000	257120000	196660000	232770000	235180000
ENSSSCP00000010498	ENSSSCG00000009834	ENSSSCP00000010498	ATXN2	Uncharacterized protein	38	38	36	27.9	27.9	27.2	138.31	1301	9608000000	851450000	729970000	791470000	587060000	1525400000	1028800000	1101100000	1060800000	330900000	729480000	437960000	433710000	200170000	17739000	15208000	16489000	12230000	31779000	21432000	22939000	22099000	6893700	15198000	9124100	9035700	209880000	234500000	242280000	192790000	293730000	280120000	245910000	267330000	217130000	456720000	260490000	439660000
ENSSSCP00000011964	ENSSSCG00000011215	ENSSSCP00000011964	OXSM	3-oxoacyl-ACP synthase, mitochondrial	11	11	11	65.6	65.6	65.6	28.409	273	9598700000	925320000	1017700000	953720000	684540000	1307100000	742110000	1141400000	1255200000	523180000	343510000	414480000	290470000	799890000	77110000	84807000	79476000	57045000	108930000	61843000	95114000	104600000	43598000	28626000	34540000	24206000	234840000	263460000	238870000	249440000	369590000	190180000	278150000	364000000	291640000	180580000	202720000	258580000
ENSSSCP00000028154	ENSSSCG00000021684	ENSSSCP00000028154	MAPK3	mitogen-activated protein kinase 3	13	12	12	35.3	32.5	32.5	33.778	295	9596100000	1169800000	987080000	1227900000	1172600000	969420000	565060000	1127200000	766550000	276260000	335980000	662380000	335890000	639740000	77984000	65805000	81858000	78176000	64628000	37671000	75146000	51103000	18417000	22399000	44158000	22392000	383670000	324550000	360100000	278400000	202790000	167590000	266790000	219440000	174300000	186480000	169840000	138790000
ENSSSCP00000020718	ENSSSCG00000022398	ENSSSCP00000020718	NUCKS1	nuclear casein kinase and cyclin-dependent kinase substrate 1	15	15	15	35	35	35	27.253	243	9593800000	1725000000	615630000	1379300000	846750000	1777600000	1041600000	627930000	732010000	128530000	203980000	257090000	258420000	959380000	172500000	61563000	137930000	84675000	177760000	104160000	62793000	73201000	12853000	20398000	25709000	25842000	310760000	225560000	236120000	209130000	419360000	216860000	275370000	335470000	200030000	216060000	300590000	299770000
ENSSSCP00000023307	ENSSSCG00000030408	ENSSSCP00000023307	DDX58	Sus scrofa DEAD (Asp-Glu-Ala-Asp) box polypeptide 58 (DDX58), mRNA.	35	35	35	36.2	36.2	36.2	109.72	960	9563800000	1447400000	1527600000	1151400000	1435600000	716330000	600510000	938670000	963000000	194980000	281110000	207960000	99320000	212530000	32166000	33946000	25586000	31902000	15919000	13345000	20859000	21400000	4332800	6246900	4621300	2207100	324780000	337220000	297100000	272230000	107480000	279820000	202950000	225150000	191260000	192420000	135870000	117990000
ENSSSCP00000010768	ENSSSCG00000010095	ENSSSCP00000010768	CRKL	v-crk avian sarcoma virus CT10 oncogene homolog-like	16	16	16	55.8	55.8	55.8	33.796	303	9534600000	1004600000	1040500000	814480000	831980000	949390000	671370000	862660000	1871900000	501900000	191400000	623290000	171150000	595910000	62789000	65032000	50905000	51999000	59337000	41961000	53916000	116990000	31369000	11963000	38956000	10697000	242570000	241820000	256090000	195810000	206630000	237560000	185860000	369950000	327410000	199170000	251820000	180680000
ENSSSCP00000003699	ENSSSCG00000003413	ENSSSCP00000003699	MTOR	Uncharacterized protein	68	68	68	32.6	32.6	32.6	289.13	2551	9522700000	1330100000	1150900000	969750000	1034100000	638980000	333640000	1065600000	720210000	681390000	725050000	388960000	483900000	72141000	10077000	8719200	7346600	7834000	4840700	2527600	8073100	5456200	5162000	5492800	2946700	3665900	276170000	282400000	245650000	236400000	152730000	172490000	202790000	176980000	281020000	331310000	187250000	249990000
ENSSSCP00000026731	ENSSSCG00000028351	ENSSSCP00000026731	CKAP5	Uncharacterized protein	37	37	37	61.1	61.1	61.1	60.943	553	9507600000	1070500000	1535200000	770380000	966590000	1098200000	343600000	1332500000	787240000	512380000	262020000	596730000	232360000	339560000	38232000	54828000	27514000	34521000	39220000	12272000	47589000	28116000	18299000	9357900	21312000	8298500	273240000	295830000	206260000	236600000	217170000	153780000	228730000	207890000	309950000	141550000	194530000	258740000
ENSSSCP00000003753	ENSSSCG00000003458	ENSSSCP00000003753	EFHD2	EF-hand domain family, member D2	20	19	19	57.3	52.7	52.7	26.642	239	9502100000	631680000	1171200000	361310000	884070000	720040000	1405000000	844090000	1400600000	231790000	524590000	485850000	841830000	863820000	57425000	106480000	32847000	80370000	65458000	127730000	76735000	127330000	21072000	47690000	44169000	76530000	143410000	319980000	119860000	192980000	176940000	426890000	187910000	305880000	136660000	215090000	270070000	311370000
ENSSSCP00000013827	ENSSSCG00000013002	ENSSSCP00000013827	FAU	Sus scrofa Finkel-Biskis-Reilly murine sarcoma virus (FBR-MuSV) ubiquitously expressed (FAU), mRNA.	4	4	4	14.3	14.3	14.3	14.384	133	9488300000	913890000	1291300000	850740000	1457500000	693340000	1160400000	844490000	575270000	203410000	977490000	248220000	272280000	3162800000	304630000	430440000	283580000	485830000	231110000	386800000	281500000	191760000	67804000	325830000	82740000	90761000	148150000	348680000	189450000	427800000	134950000	372990000	177050000	191210000	219230000	594430000	595030000	344370000
ENSSSCP00000004985	ENSSSCG00000004626	ENSSSCP00000004985	TMOD3	Sus scrofa tropomodulin 3 (ubiquitous) (TMOD3), mRNA.	23	22	20	69	66.8	62.2	39.639	352	9472700000	224040000	594120000	165450000	444130000	1434600000	321010000	1244500000	937830000	35250000	19245000	746390000	3306200000	526260000	12447000	33007000	9191500	24674000	79700000	17834000	69140000	52102000	1958400	1069100	41466000	183680000	160000000	479300000	141040000	313080000	859490000	338550000	734670000	450680000	49339000	29293000	903500000	738810000
ENSSSCP00000007226	ENSSSCG00000006775	ENSSSCP00000007226	CAPZA1	capping protein (actin filament) muscle Z-line, alpha 1	16	11	11	75.7	65.4	65.4	24.76	214	9468700000	684620000	1284600000	539230000	927770000	1523700000	544380000	1580900000	1225900000	120950000	28138000	791500000	216950000	1052100000	76069000	142740000	59914000	103090000	169300000	60487000	175660000	136210000	13439000	3126400	87944000	24106000	144150000	314450000	168360000	203480000	271260000	180420000	281210000	254450000	127980000	66755000	270080000	128490000
ENSSSCP00000023636	ENSSSCG00000024927	ENSSSCP00000023636	STX12	syntaxin 12	13	13	13	63.8	63.8	63.8	31.416	276	9439000000	975640000	1437500000	540050000	957020000	1348800000	351990000	1257600000	996670000	500190000	288110000	537820000	247670000	726080000	75049000	110580000	41542000	73617000	103750000	27076000	96737000	76667000	38476000	22162000	41370000	19052000	249580000	395880000	189300000	242150000	242000000	244900000	246670000	197930000	273240000	171880000	244650000	167610000
ENSSSCP00000027734	ENSSSCG00000023110	ENSSSCP00000027734	UBXN1	UBX domain protein 1	18	18	17	58.6	58.6	57.9	33.373	297	9425400000	739940000	985920000	610400000	714990000	1253800000	1000500000	887990000	940920000	542970000	564670000	628650000	554650000	673250000	52853000	70423000	43600000	51071000	89559000	71465000	63428000	67209000	38784000	40334000	44903000	39618000	200820000	236080000	181180000	128480000	268640000	411430000	204310000	214600000	228150000	278510000	294560000	298650000
ENSSSCP00000005061	ENSSSCG00000004697	ENSSSCP00000005061	ENSSSCG00000004697	huntingtin interacting protein K	8	8	8	53.8	53.8	53.8	14.705	132	9418700000	660120000	1419700000	478040000	1039100000	1630600000	459040000	837950000	1074300000	396300000	401350000	364040000	658080000	1569800000	110020000	236620000	79674000	173190000	271770000	76507000	139660000	179050000	66049000	66892000	60674000	109680000	149860000	327950000	148600000	244990000	309490000	136740000	151530000	246490000	163780000	219510000	135590000	247850000
ENSSSCP00000009034	ENSSSCG00000008466	ENSSSCP00000009034	COX7A2L	cytochrome c oxidase subunit VIIa polypeptide 2 like	5	5	5	35.1	35.1	35.1	12.685	114	9391600000	1533000000	155330000	1942700000	1286300000	1851600000	193950000	1455000000	426200000	72080000	92811000	264210000	118500000	1565300000	255500000	25888000	323790000	214380000	308590000	32326000	242500000	71033000	12013000	15468000	44034000	19750000	378600000	52642000	435140000	324750000	282510000	98523000	431950000	155720000	95817000	112950000	309640000	107860000
ENSSSCP00000003786	ENSSSCG00000003488	ENSSSCP00000003786	UBR4	Uncharacterized protein	51	51	51	36.4	36.4	36.4	167.7	1488	9385000000	1266600000	708920000	1349900000	890940000	658530000	435130000	840140000	1036000000	727240000	554740000	518620000	398190000	110410000	14901000	8340200	15881000	10482000	7747400	5119100	9884000	12189000	8555800	6526400	6101400	4684500	283370000	223810000	288620000	234390000	148640000	260550000	215000000	259720000	370310000	237610000	265900000	270310000
ENSSSCP00000005142	ENSSSCG00000004771	ENSSSCP00000005142	CHST14	carbohydrate (N-acetylgalactosamine 4-0) sulfotransferase 14	2	2	2	5.9	5.9	5.9	43.183	376	9384500000	38858000	1897100000	25581000	11354000	1914100000	1747500000	1686600000	1615200000	426680000	14568000	6886500	0	469230000	1942900	94857000	1279100	567700	95704000	87377000	84329000	80762000	21334000	728380	344330	0	275520000	155050000	218840000	0	0	0	0	0	243490000	0	0	0
ENSSSCP00000015240	ENSSSCG00000014327	ENSSSCP00000015240	BRD8	bromodomain containing 8	6	6	6	8.7	8.7	8.7	103.22	951	9382500000	31923000	10216000	9204300000	8421500	32673000	3739500	36291000	23087000	3438200	8896500	13645000	5862300	234560000	798080	255410	230110000	210540	816820	93487	907290	577160	85956	222410	341120	146560	2883600	0	0	0	9837700	0	10713000	0	0	0	0	0
ENSSSCP00000026596	ENSSSCG00000023380	ENSSSCP00000026596	ISCU	;Uncharacterized protein	11	11	11	55.4	55.4	55.4	17.961	168	9356800000	889230000	869490000	593680000	778570000	1260500000	733060000	1013500000	1119300000	211660000	747860000	591970000	547930000	779730000	74102000	72457000	49473000	64881000	105040000	61088000	84458000	93274000	17638000	62322000	49331000	45661000	172490000	185150000	169790000	149660000	239600000	291240000	197800000	258900000	126990000	384220000	201770000	351840000
ENSSSCP00000012711	ENSSSCG00000011930	ENSSSCP00000012711	ATG3	autophagy related 3	17	17	17	58	58	58	35.736	314	9347200000	1049400000	1120700000	1033000000	759600000	1198200000	261190000	1077700000	1146200000	351790000	589630000	334890000	424870000	849750000	95402000	101890000	93913000	69055000	108930000	23745000	97971000	104200000	31981000	53603000	30444000	38625000	263190000	245010000	270030000	216740000	258130000	212120000	211280000	267400000	211770000	326160000	192020000	158380000
ENSSSCP00000017860	ENSSSCG00000016856	ENSSSCP00000017860	C9	complement component 9	23	23	23	47.5	47.5	47.5	51.808	453	9339000000	1298500000	1076000000	1568800000	577420000	1020600000	362400000	1634500000	709200000	293380000	234560000	428010000	135510000	444710000	61834000	51240000	74707000	27496000	48600000	17257000	77832000	33771000	13970000	11170000	20382000	6453000	337870000	245400000	391530000	291350000	180730000	177230000	319590000	164750000	200280000	163950000	212340000	91912000
ENSSSCP00000009363	ENSSSCG00000008785	ENSSSCP00000009363	FAM114A1	family with sequence similarity 114, member A1	23	23	23	47.2	47.2	47.2	60.468	562	9320200000	1060000000	544790000	1020600000	385850000	1577700000	438470000	1450000000	570250000	972630000	288280000	654400000	357310000	388340000	44165000	22700000	42523000	16077000	65737000	18270000	60416000	23761000	40526000	12012000	27267000	14888000	299260000	133990000	328120000	129730000	330460000	190630000	278450000	162790000	539230000	145560000	350900000	172560000
ENSSSCP00000021889	ENSSSCG00000023044	ENSSSCP00000021889	ENSSSCG00000023044	Uncharacterized protein	23	23	23	63.3	63.3	63.3	58.599	540	9317000000	605560000	475130000	737440000	310040000	292380000	199510000	1014300000	447760000	731840000	309430000	3977800000	215770000	405090000	26329000	20658000	32063000	13480000	12712000	8674400	44101000	19468000	31819000	13453000	172950000	9381200	187740000	129790000	269350000	145670000	96220000	129350000	342090000	196170000	368580000	149220000	1474000000	151200000
ENSSSCP00000002964	ENSSSCG00000002746	ENSSSCP00000002964	DHODH	Uncharacterized protein	14	14	9	73.8	73.8	45.5	25.607	233	9284500000	971720000	952180000	854940000	889190000	1049100000	1150800000	552660000	937050000	243480000	567480000	477210000	638680000	714190000	74748000	73245000	65764000	68399000	80699000	88521000	42513000	72081000	18729000	43652000	36709000	49129000	230700000	249570000	203320000	272600000	241690000	375550000	158670000	306360000	238120000	278880000	235670000	376950000
ENSSSCP00000004851	ENSSSCG00000004497	ENSSSCP00000004851	PSTPIP2	proline-serine-threonine phosphatase interacting protein 2	10	10	10	30.4	30.4	30.4	38.69	332	9276000000	738590000	807950000	726160000	945220000	1086000000	0	642350000	809770000	29615000	1033400000	1391300000	1065700000	463800000	36929000	40397000	36308000	47261000	54301000	0	32118000	40488000	1480800	51670000	69563000	53283000	253920000	185460000	239270000	135940000	171530000	0	145600000	167830000	77752000	0	228480000	0
ENSSSCP00000024077	ENSSSCG00000027883	ENSSSCP00000024077	ENSSSCG00000027883		9	9	9	41.9	41.9	41.9	22.681	198	9263200000	1022300000	900920000	1284200000	1195700000	1198900000	287460000	1174300000	514790000	567720000	382870000	594800000	139230000	842110000	92940000	81902000	116750000	108700000	109000000	26133000	106750000	46799000	51611000	34806000	54073000	12657000	206210000	177470000	320880000	230490000	229720000	140070000	285570000	155920000	636940000	329440000	188510000	292770000
ENSSSCP00000013757	ENSSSCG00000012938	ENSSSCP00000013757	RBM4	RNA binding motif protein 4	19	19	5	56.5	56.5	23.6	39.513	356	9258200000	1547400000	761590000	835490000	700820000	1391100000	501990000	1436200000	1088500000	351510000	171220000	207480000	264810000	578640000	96716000	47599000	52218000	43801000	86943000	31375000	89764000	68034000	21969000	10701000	12967000	16551000	283700000	191200000	212560000	212780000	300680000	321500000	316320000	257880000	222510000	139470000	243340000	205130000
ENSSSCP00000001966	ENSSSCG00000001799	ENSSSCP00000001966	ENSSSCG00000001799	Uncharacterized protein	9	8	8	40.6	40.6	40.6	19.306	175	9249400000	1241800000	833460000	1080000000	937750000	1317700000	951680000	1355600000	769320000	523530000	2609200	219440000	16422000	1541600000	206970000	138910000	180010000	156290000	219620000	158610000	225940000	128220000	87255000	434860	36574000	2737000	285530000	207150000	320480000	265960000	285520000	394900000	271150000	249980000	244970000	0	187310000	0
ENSSSCP00000016031	ENSSSCG00000015108	ENSSSCP00000016031	HMBS	Sus scrofa hydroxymethylbilane synthase (HMBS), mRNA.	15	15	15	35.5	35.5	35.5	39.065	358	9242300000	624790000	1240900000	469310000	755010000	1024600000	1011900000	999640000	1151700000	303980000	322290000	929490000	408730000	543660000	36752000	72991000	27606000	44412000	60268000	59525000	58803000	67747000	17881000	18958000	54676000	24043000	245750000	272870000	204260000	198460000	160150000	304460000	181690000	239810000	227780000	180310000	243650000	171810000
ENSSSCP00000019807	ENSSSCG00000029519	ENSSSCP00000019807	CIAPIN1	cytokine induced apoptosis inhibitor 1	19	19	19	59.1	59.1	59.1	33.415	313	9220900000	735610000	1169900000	640270000	964630000	1181900000	824660000	949900000	880340000	376920000	493670000	440810000	562310000	461050000	36781000	58496000	32013000	48232000	59093000	41233000	47495000	44017000	18846000	24684000	22041000	28116000	181290000	323910000	181680000	231280000	202910000	289900000	192430000	239110000	195570000	269820000	177280000	289970000
ENSSSCP00000010443	ENSSSCG00000009781	ENSSSCP00000010443	PITPNM2	phosphatidylinositol transfer protein, membrane-associated 2	18	18	18	17.6	17.6	17.6	146.72	1321	9206600000	733840000	2172900000	158370000	1166300000	896440000	265820000	1795000000	1619100000	31949000	61881000	223650000	81377000	137410000	10953000	32431000	2363700	17408000	13380000	3967400	26791000	24165000	476850	923600	3338000	1214600	139400000	233690000	77830000	207670000	188610000	191770000	191360000	213260000	78707000	191020000	161680000	454710000
ENSSSCP00000023724	ENSSSCG00000024578	ENSSSCP00000023724	PHLDB1		42	42	38	32.9	32.9	30.3	143.88	1327	9203600000	529680000	1725600000	534740000	594830000	1223100000	295970000	992940000	1002200000	432420000	630080000	586140000	655910000	153390000	8828000	28760000	8912400	9913800	20386000	4932800	16549000	16703000	7207000	10501000	9768900	10932000	222220000	284990000	172810000	168630000	212770000	199680000	182640000	236210000	217650000	354830000	207740000	353790000
ENSSSCP00000012218	ENSSSCG00000011466	ENSSSCP00000012218	ENSSSCG00000011466	Sus scrofa ADP-ribosylation factor 4 (ARF4), mRNA.	10	5	5	57.8	27.8	27.8	20.485	180	9198900000	1383100000	847640000	866300000	720740000	961500000	853430000	992530000	1266100000	484900000	69031000	483900000	269660000	919890000	138310000	84764000	86630000	72074000	96150000	85343000	99253000	126610000	48490000	6903100	48390000	26966000	386140000	163820000	189500000	98725000	127000000	236670000	225470000	290240000	250640000	153010000	148300000	120810000
ENSSSCP00000019231	ENSSSCG00000025596	ENSSSCP00000019231	ENSSSCG00000025596	PPARGC1 and ESRR induced regulator, muscle 1	14	14	14	32.6	32.6	32.6	68.672	660	9197500000	450060000	968600000	419590000	844120000	885170000	1119200000	1145200000	1276800000	362350000	788410000	332190000	605800000	340650000	16669000	35874000	15540000	31264000	32784000	41452000	42415000	47289000	13421000	29200000	12303000	22437000	120280000	207400000	142880000	253950000	204010000	357170000	215900000	313090000	107140000	300860000	115930000	225310000
ENSSSCP00000010987	ENSSSCG00000010306	ENSSSCP00000010987	SEC24C	SEC24 family member C	33	32	29	35.3	34.6	33.8	117.38	1086	9159100000	1462300000	976890000	933170000	992560000	706550000	570290000	1134800000	557990000	669470000	360560000	434290000	360250000	234850000	37494000	25048000	23927000	25450000	18117000	14623000	29098000	14307000	17166000	9245100	11136000	9237100	362550000	199290000	285040000	280850000	108830000	204090000	232690000	128810000	433520000	214270000	123200000	239850000
ENSSSCP00000021637	ENSSSCG00000029230	ENSSSCP00000021637	ECM1	extracellular matrix protein 1	17	17	17	48.9	48.9	48.9	52.699	470	9137600000	501000000	677000000	770110000	295890000	1392300000	606310000	1214900000	1063500000	271520000	572120000	1213600000	559330000	380730000	20875000	28208000	32088000	12329000	58014000	25263000	50619000	44313000	11313000	23838000	50568000	23305000	190200000	141490000	239870000	124850000	242450000	198880000	327730000	226310000	157260000	228540000	318310000	208350000
ENSSSCP00000007712	ENSSSCG00000007244	ENSSSCP00000007712	POFUT1	Sus scrofa protein O-fucosyltransferase 1 (POFUT1), mRNA.	11	11	11	34.8	34.8	34.8	44.29	391	9111200000	1146600000	1133000000	833890000	1067300000	955250000	375880000	652210000	794440000	704680000	501850000	437720000	508480000	479540000	60346000	59629000	43889000	56174000	50276000	19783000	34327000	41813000	37089000	26413000	23038000	26762000	260860000	208510000	216430000	241460000	162120000	167900000	126470000	213210000	271800000	213620000	143500000	230400000
ENSSSCP00000022216	ENSSSCG00000004705	ENSSSCP00000022216	MAP1A	microtubule-associated protein 1A	68	65	65	30.2	29.4	29.4	303.13	2792	9092300000	1390400000	1001300000	917430000	371460000	1254100000	267310000	1234000000	500430000	558040000	404310000	764100000	429410000	72161000	11035000	7946800	7281200	2948100	9953400	2121500	9793900	3971700	4428900	3208800	6064300	3408000	327950000	220230000	287530000	129320000	278620000	180380000	264640000	132660000	306460000	171650000	346230000	164750000
ENSSSCP00000018085	ENSSSCG00000017069	ENSSSCP00000018085	LARP1	Uncharacterized protein	36	36	30	41	41	35.3	110.37	964	9073400000	1517300000	1214100000	1379100000	520350000	921960000	694810000	1078800000	736110000	164560000	248530000	321340000	276420000	171200000	28628000	22907000	26021000	9817800	17395000	13110000	20355000	13889000	3104900	4689200	6063000	5215500	205170000	167640000	191020000	218840000	277240000	334580000	240830000	252160000	245100000	283750000	247810000	344160000
ENSSSCP00000012639	ENSSSCG00000011867	ENSSSCP00000012639	MYLK	myosin light chain kinase	11	11	11	26.3	26.3	26.3	47.489	419	9062700000	2094700000	682600000	1807500000	1162400000	695480000	253670000	892720000	479000000	339360000	219710000	254450000	181090000	394030000	91073000	29678000	78587000	50538000	30238000	11029000	38814000	20826000	14755000	9552700	11063000	7873500	335280000	214410000	285950000	297990000	222630000	72442000	191620000	139120000	296770000	262840000	270370000	198480000
ENSSSCP00000010954	ENSSSCG00000010274	ENSSSCP00000010954	SGPL1	sphingosine-1-phosphate lyase 1	21	21	21	37.7	37.7	37.7	63.548	568	9060100000	1094200000	998670000	732590000	1180900000	827800000	533490000	962950000	1009500000	556900000	230510000	614970000	317610000	302000000	36474000	33289000	24420000	39362000	27593000	17783000	32098000	33650000	18563000	7683800	20499000	10587000	287100000	228560000	166830000	291820000	179500000	163900000	169990000	217000000	333250000	179200000	168480000	188240000
ENSSSCP00000007453	ENSSSCG00000006995	ENSSSCP00000007453	ASAH1	N-acylsphingosine amidohydrolase (acid ceramidase) 1	19	19	19	34.2	34.2	34.2	44.567	395	9028500000	1867100000	478660000	1590800000	390970000	1318100000	174420000	1315300000	527410000	444040000	100080000	782340000	39336000	376190000	77794000	19944000	66285000	16290000	54920000	7267500	54802000	21975000	18501000	4170200	32598000	1639000	384790000	112610000	358890000	116660000	250390000	95522000	289230000	149770000	292540000	101180000	186410000	127680000
ENSSSCP00000023758	ENSSSCG00000028509	ENSSSCP00000023758	RBM8A	RNA binding motif protein 8A	9	9	9	46.3	46.3	46.3	20.13	177	9021600000	1406000000	702840000	1113800000	446460000	902570000	758010000	759730000	1005700000	323550000	198860000	853490000	550640000	1127700000	175750000	87855000	139220000	55807000	112820000	94751000	94966000	125710000	40444000	24858000	106690000	68830000	279090000	130740000	246260000	162890000	373690000	250550000	253910000	273500000	197990000	207170000	188800000	217070000
ENSSSCP00000027328	ENSSSCG00000021732	ENSSSCP00000027328	ENSSSCG00000021732	beta-gamma crystallin domain containing 3	34	34	34	51.3	51.3	51.3	82.524	725	9010100000	871510000	1226500000	660540000	1067700000	929060000	983730000	950250000	1002700000	471740000	329280000	232370000	284680000	214530000	20750000	29202000	15727000	25422000	22121000	23422000	22625000	23875000	11232000	7840100	5532700	6778200	192110000	251150000	169260000	243100000	175430000	475490000	193680000	279100000	198380000	295340000	198050000	311690000
ENSSSCP00000001053	ENSSSCG00000000985	ENSSSCP00000001053	EXOC2	exocyst complex component 2	27	27	27	32.5	32.5	32.5	102.98	924	9009000000	983140000	672770000	759940000	597810000	942770000	503190000	1121400000	825160000	659510000	814680000	715680000	412960000	176650000	19277000	13192000	14901000	11722000	18486000	9866500	21988000	16180000	12932000	15974000	14033000	8097200	214150000	188390000	222570000	203230000	184850000	178810000	226650000	209200000	268690000	350660000	229390000	213120000
ENSSSCP00000014234	ENSSSCG00000013392	ENSSSCP00000014234	COPB1	Sus scrofa coatomer protein complex, subunit beta 1 (COPB1), mRNA.	21	21	21	38.5	38.5	38.5	66.994	590	8999400000	943620000	1006800000	1533100000	720470000	451480000	247580000	999510000	719080000	768500000	503420000	517340000	588530000	272710000	28594000	30508000	46457000	21832000	13681000	7502500	30288000	21790000	23288000	15255000	15677000	17834000	277030000	209020000	320910000	230350000	103070000	100050000	224160000	212470000	518040000	266960000	248670000	331120000
ENSSSCP00000015102	ENSSSCG00000014197	ENSSSCP00000015102	SLC25A46	Solute carrier family 25, member 46; Uncharacterized protein	10	10	10	28.9	28.9	28.9	46.053	418	8996800000	749280000	722810000	1063500000	787270000	878560000	611440000	877400000	828660000	406750000	588360000	1002000000	480710000	449840000	37464000	36140000	53175000	39363000	43928000	30572000	43870000	41433000	20337000	29418000	50102000	24035000	166070000	175370000	248280000	191420000	160470000	190680000	129830000	178660000	204630000	201070000	183190000	345870000
ENSSSCP00000011927	ENSSSCG00000011179	ENSSSCP00000011927	MRPL3	mitochondrial ribosomal protein L3	17	17	17	46.6	46.6	46.6	43.642	399	8993800000	983150000	1503000000	634090000	1289300000	599170000	910630000	502040000	778180000	183310000	690820000	346960000	573240000	408810000	44689000	68317000	28822000	58602000	27235000	41392000	22820000	35372000	8332300	31401000	15771000	26056000	203920000	322720000	152480000	283130000	122160000	241640000	112630000	183780000	102030000	449370000	204010000	411050000
ENSSSCP00000023238	ENSSSCG00000022955	ENSSSCP00000023238	POLR2B	polymerase (RNA) II (DNA directed) polypeptide B, 140kDa	45	45	45	40	40	40	133.03	1167	8977500000	1108200000	917870000	1097500000	633560000	997690000	384840000	1366800000	818320000	326980000	544490000	419610000	361660000	149620000	18470000	15298000	18292000	10559000	16628000	6414100	22779000	13639000	5449700	9074800	6993400	6027600	258030000	246380000	204750000	207540000	205460000	202370000	245800000	206790000	232700000	280720000	183100000	264220000
ENSSSCP00000002731	ENSSSCG00000002523	ENSSSCP00000002731	CDC42BPB	CDC42 binding protein kinase beta (DMPK-like)	66	66	63	38.6	38.6	36.9	187.43	1657	8968700000	840970000	813820000	812530000	636280000	1364600000	568160000	1004600000	837360000	660280000	553690000	358300000	518070000	110720000	10382000	10047000	10031000	7855300	16847000	7014400	12403000	10338000	8151600	6835700	4423400	6395900	240260000	183340000	213320000	193290000	280690000	262860000	244250000	238350000	240990000	262020000	236030000	225760000
ENSSSCP00000007095	ENSSSCG00000006653	ENSSSCP00000007095	ENSA	endosulfine alpha	10	9	9	66.4	56.6	56.6	12.415	113	8967700000	656340000	1023600000	680520000	780940000	1091800000	478540000	632340000	1056900000	657410000	912310000	377920000	619090000	996420000	72927000	113730000	75613000	86771000	121310000	53171000	70260000	117440000	73046000	101370000	41991000	68788000	189100000	194090000	189100000	176400000	303240000	273230000	163520000	194860000	223930000	215050000	182120000	192240000
ENSSSCP00000014590	ENSSSCG00000013720	ENSSSCP00000014590	ENSSSCG00000013720	Lysosomal alpha-mannosidase; Uncharacterized protein	30	30	30	32.4	32.4	32.4	113.91	1008	8963400000	838730000	460700000	702690000	319660000	1181600000	187570000	1144800000	729920000	853790000	310490000	1740700000	492730000	175750000	16446000	9033300	13778000	6267800	23169000	3677900	22446000	14312000	16741000	6088100	34132000	9661400	182490000	124060000	177010000	107670000	230820000	109580000	217180000	131270000	321570000	352580000	324200000	204780000
ENSSSCP00000015191	ENSSSCG00000014280	ENSSSCP00000015191	RAD50	RAD50 homolog (S. cerevisiae)	60	60	60	42.1	42.1	42.1	153.88	1317	8954900000	680150000	896890000	495800000	570560000	1662200000	646870000	1266900000	1029000000	247570000	431720000	628550000	398700000	122670000	9317100	12286000	6791700	7815800	22770000	8861300	17355000	14096000	3391300	5913900	8610200	5461600	179700000	188390000	193430000	206110000	284690000	235550000	205050000	224530000	181210000	248070000	184920000	257590000
ENSSSCP00000006744	ENSSSCG00000006325	ENSSSCP00000006744	MGST3	Sus scrofa microsomal glutathione S-transferase 3 (MGST3), mRNA.	3	3	3	25.8	25.8	25.8	16.686	151	8945200000	673550000	393130000	1216300000	1124600000	1446100000	481180000	868190000	443790000	90657000	26273000	2129700000	51640000	1490900000	112260000	65521000	202720000	187440000	241010000	80196000	144700000	73964000	15110000	4378900	354950000	8606700	79313000	84228000	156680000	254200000	270700000	70122000	151600000	107630000	56152000	42966000	356080000	73282000
ENSSSCP00000020352	ENSSSCG00000030005	ENSSSCP00000020352	LGALSL	Uncharacterized protein ;Uncharacterized protein	12	12	12	67.4	67.4	67.4	18.955	172	8916600000	1366100000	862220000	1251300000	698880000	909720000	300000000	1052900000	685580000	510510000	282170000	828260000	168840000	990730000	151790000	95802000	139030000	77654000	101080000	33334000	116990000	76176000	56724000	31352000	92029000	18760000	379470000	232140000	354790000	188790000	196190000	149430000	168390000	180220000	254540000	89789000	326220000	115890000
ENSSSCP00000005486	ENSSSCG00000005105	ENSSSCP00000005486	MRPL46	mitochondrial ribosomal protein L46	15	15	15	47	47	47	32.168	279	8910500000	840500000	1317900000	537590000	922460000	833480000	957830000	389840000	1397900000	221750000	657610000	426010000	407660000	594030000	56034000	87857000	35839000	61497000	55565000	63855000	25989000	93195000	14784000	43841000	28401000	27177000	234140000	265380000	241560000	304140000	143480000	313140000	107550000	303760000	159490000	464640000	170900000	226000000
ENSSSCP00000016903	ENSSSCG00000015951	ENSSSCP00000016903	METAP1D	methionyl aminopeptidase type 1D (mitochondrial)	12	12	12	42	42	42	37.49	338	8904000000	642390000	1112000000	897480000	760320000	983210000	512250000	1179100000	879360000	382060000	477400000	641460000	436920000	890400000	64239000	111200000	89748000	76032000	98321000	51225000	117910000	87936000	38206000	47740000	64146000	43692000	178120000	226290000	199240000	206160000	196670000	208000000	222870000	208190000	215270000	381670000	242110000	306450000
ENSSSCP00000015075	ENSSSCG00000014173	ENSSSCP00000015075	LNPEP	Sus scrofa leucyl/cystinyl aminopeptidase (LNPEP), mRNA.	27	27	27	25.3	25.3	25.3	117.24	1025	8872400000	617700000	794660000	1225400000	1813800000	909530000	361770000	801510000	664580000	756360000	346500000	388170000	192400000	173970000	12112000	15582000	24028000	35565000	17834000	7093600	15716000	13031000	14831000	6794100	7611200	3772600	160630000	166640000	259790000	336470000	272400000	178080000	195270000	225300000	121880000	157600000	191910000	157450000
ENSSSCP00000007103	ENSSSCG00000006661	ENSSSCP00000007103	VPS45	vacuolar protein sorting 45 homolog (S. cerevisiae)	31	31	31	48.3	48.3	48.3	65.29	572	8870300000	1400500000	884780000	1128400000	807590000	854520000	182550000	1187900000	521760000	512400000	486290000	376940000	526610000	286140000	45177000	28541000	36401000	26051000	27565000	5888700	38320000	16831000	16529000	15687000	12159000	16987000	353460000	248770000	322230000	242790000	155270000	90089000	241960000	155370000	242390000	256220000	167970000	214390000
ENSSSCP00000025138	ENSSSCG00000024776	ENSSSCP00000025138	ENSSSCG00000024776	small nuclear ribonucleoprotein polypeptide G	5	5	5	36.8	36.8	36.8	8.496	76	8867500000	269860000	952230000	990240000	823150000	1119800000	925460000	706260000	1332100000	232320000	514630000	696060000	305370000	2955800000	89954000	317410000	330080000	274380000	373260000	308490000	235420000	444040000	77441000	171540000	232020000	101790000	97999000	237280000	430470000	179020000	215080000	212030000	186600000	206330000	247150000	393990000	365280000	259880000
ENSSSCP00000001880	ENSSSCG00000001723	ENSSSCP00000001880	PLA2G7	Sus scrofa phospholipase A2, group VII (platelet-activating factor acetylhydrolase, plasma) (PLA2G7), mRNA.	19	19	19	45	45	45	49.04	436	8867100000	361230000	2026300000	788230000	2014500000	658100000	549230000	842320000	768190000	183830000	497330000	34373000	143460000	369460000	15051000	84431000	32843000	83936000	27421000	22885000	35097000	32008000	7659500	20722000	1432200	5977700	273930000	473960000	185610000	547870000	103770000	225950000	125290000	154940000	111500000	356180000	23275000	107870000
ENSSSCP00000030183	ENSSSCG00000024310	ENSSSCP00000030183	F13A1	Uncharacterized protein ;Uncharacterized protein	29	29	29	36.6	36.6	36.6	83.343	735	8865400000	919180000	766000000	524540000	566950000	1926400000	517980000	969900000	1120900000	204190000	342710000	621760000	384910000	211080000	21885000	18238000	12489000	13499000	45868000	12333000	23093000	26688000	4861700	8159700	14804000	9164500	237700000	232730000	201600000	135950000	371430000	224110000	192500000	300100000	133070000	206230000	243000000	291110000
ENSSSCP00000000131	ENSSSCG00000020981	ENSSSCP00000000131	ENSSSCG00000020981	Uncharacterized protein ;Uncharacterized protein	20	20	20	54.2	54.2	54.2	45.224	419	8852500000	702230000	319780000	478370000	476740000	893000000	297540000	554240000	1168400000	1105700000	945920000	756940000	1153700000	553280000	43889000	19986000	29898000	29796000	55812000	18596000	34640000	73024000	69107000	59120000	47309000	72105000	211470000	115170000	173650000	146630000	213420000	258940000	214140000	254130000	685470000	616770000	580100000	531470000
ENSSSCP00000026996	ENSSSCG00000028069	ENSSSCP00000026996	ATP2B4	Uncharacterized protein	24	18	18	37.4	25	25	65.152	585	8849200000	519100000	1294200000	1083200000	657330000	791190000	338850000	810080000	983300000	265850000	530970000	1228400000	346670000	340350000	19966000	49779000	41662000	25282000	30430000	13033000	31157000	37819000	10225000	20422000	47244000	13334000	177240000	235940000	276640000	173440000	151740000	217090000	190030000	199130000	183340000	183310000	225730000	160620000
ENSSSCP00000024315	ENSSSCG00000026204	ENSSSCP00000024315	ENSSSCG00000026204	chromosome 6 open reading frame 57	13	13	13	57.9	57.9	57.9	12.154	107	8845300000	914740000	617420000	830610000	819740000	2231600000	304700000	1281300000	919580000	311690000	270970000	109120000	233770000	1474200000	152460000	102900000	138430000	136620000	371940000	50783000	213550000	153260000	51949000	45161000	18187000	38962000	209360000	177340000	199230000	223460000	379250000	183890000	301250000	212520000	252170000	435200000	137200000	331490000
ENSSSCP00000002233	ENSSSCG00000002042	ENSSSCP00000002233	OXA1L	oxidase (cytochrome c) assembly 1-like	14	14	14	22.6	22.6	22.6	55.202	495	8823200000	709950000	792400000	520160000	747580000	787840000	858750000	507510000	1554400000	385790000	333220000	860250000	765310000	551450000	44372000	49525000	32510000	46724000	49240000	53672000	31719000	97153000	24112000	20826000	53766000	47832000	130590000	190750000	101530000	166020000	155120000	292590000	146170000	391000000	258860000	207920000	188770000	514550000
ENSSSCP00000018548	ENSSSCG00000017500	ENSSSCP00000018548	TCAP	Sus scrofa titin-cap (telethonin) (TCAP), mRNA.	16	16	16	88	88	88	18.96	167	8823200000	807160000	616010000	648650000	264150000	1756900000	694490000	1565500000	725200000	251310000	376690000	826200000	290940000	678700000	62089000	47386000	49896000	20319000	135140000	53422000	120420000	55785000	19331000	28976000	63554000	22380000	236610000	161480000	154630000	99086000	271280000	288800000	333060000	272920000	191940000	248820000	385560000	322370000
ENSSSCP00000009595	ENSSSCG00000008991	ENSSSCP00000009595	FRAS1	Fraser extracellular matrix complex subunit 1	34	34	34	12.2	12.2	12.2	438.11	3985	8817600000	302940000	127350000	250100000	6736200000	527580000	49446000	272210000	38929000	315980000	10233000	98362000	88239000	50100000	1721200	723570	1421000	38274000	2997600	280940	1546700	221190	1795300	58141	558870	501360	76539000	0	86981000	0	86660000	0	57717000	0	178440000	15661000	66806000	0
ENSSSCP00000005777	ENSSSCG00000005384	ENSSSCP00000005777	SEC61B	Sec61 beta subunit	4	4	4	41.7	41.7	41.7	9.9743	96	8815100000	576750000	531010000	536960000	301660000	1291600000	375010000	1453700000	919010000	674580000	748150000	658240000	748480000	1469200000	96126000	88502000	89494000	50277000	215260000	62502000	242280000	153170000	112430000	124690000	109710000	124750000	103560000	157110000	112870000	44070000	312980000	195300000	222260000	270430000	73288000	283420000	262630000	305550000
ENSSSCP00000022487	ENSSSCG00000026981	ENSSSCP00000022487	MRPS6	mitochondrial ribosomal protein S6	9	9	9	64.5	64.5	64.5	14.302	124	8791800000	1114400000	642610000	630990000	1580600000	819710000	895660000	782540000	1048300000	345600000	440450000	233270000	257620000	1099000000	139310000	80327000	78874000	197570000	102460000	111960000	97818000	131040000	43201000	55057000	29159000	32202000	246750000	186490000	105730000	408010000	215400000	397950000	170040000	246670000	299020000	244730000	175400000	311970000
ENSSSCP00000016982	ENSSSCG00000016027	ENSSSCP00000016982	ITGAV	Sus scrofa integrin, alpha V (vitronectin receptor, alpha polypeptide, antigen CD51) (ITGAV), mRNA.	40	40	40	48	48	48	104.48	942	8781100000	1067900000	816500000	870910000	877800000	1123900000	593580000	1077100000	719490000	248980000	394910000	692110000	297920000	168870000	20537000	15702000	16748000	16881000	21614000	11415000	20713000	13836000	4788200	7594400	13310000	5729200	212120000	210550000	209310000	203840000	230710000	238070000	196390000	212670000	225900000	328900000	316020000	240230000
ENSSSCP00000019298	ENSSSCG00000027686	ENSSSCP00000019298	YTHDF2	YTH domain family, member 2	16	16	16	29.1	29.1	29.1	62.463	581	8762700000	355670000	417250000	228700000	306250000	606430000	1443700000	480810000	4085900000	184710000	219170000	217770000	216360000	438130000	17783000	20862000	11435000	15312000	30322000	72184000	24041000	204290000	9235400	10959000	10888000	10818000	237220000	237830000	182010000	216080000	231620000	409260000	198950000	359730000	255520000	226360000	281950000	171830000
ENSSSCP00000005094	ENSSSCG00000004727	ENSSSCP00000005094	SNAP23	synaptosomal-associated protein, 23kDa	20	20	19	79.1	79.1	79.1	23.258	211	8754600000	1025300000	642040000	1054100000	392000000	1097100000	888390000	1157300000	1118200000	274660000	231990000	488300000	385240000	729550000	85442000	53503000	87838000	32667000	91423000	74032000	96440000	93185000	22888000	19333000	40692000	32103000	212660000	159120000	259310000	136230000	176130000	233210000	159430000	240820000	210430000	329370000	166030000	287330000
ENSSSCP00000016465	ENSSSCG00000015530	ENSSSCP00000016465	ENSSSCG00000015530	torsin A interacting protein 1	15	15	13	55.7	55.7	50.9	23.906	212	8753700000	1061900000	643700000	657200000	941620000	1114300000	513510000	1182000000	969460000	351950000	95210000	647500000	575370000	583580000	70794000	42913000	43813000	62774000	74289000	34234000	78798000	64631000	23463000	6347300	43166000	38358000	218740000	200130000	136060000	205160000	228270000	208680000	207600000	200890000	278710000	104480000	185130000	254870000
ENSSSCP00000002850	ENSSSCG00000002639	ENSSSCP00000002850	TUBB3	tubulin, beta 3 class III	27	13	11	60.2	39.6	34.4	50.418	450	8753200000	1219400000	669600000	836300000	656270000	1125600000	476260000	1431100000	1035800000	389290000	105290000	392440000	415750000	437660000	60971000	33480000	41815000	32813000	56282000	23813000	71556000	51790000	19464000	5264400	19622000	20787000	291400000	151480000	193550000	154310000	215500000	192210000	253880000	258870000	245410000	114600000	287150000	432030000
ENSSSCP00000013742	ENSSSCG00000012925	ENSSSCP00000013742	ENSSSCG00000012925	Uncharacterized protein	19	18	18	68.9	66.9	66.9	37.905	341	8745600000	679350000	736330000	799090000	361100000	847510000	281710000	875460000	488350000	597640000	209770000	2598800000	270470000	514450000	39962000	43314000	47005000	21241000	49854000	16571000	51497000	28727000	35155000	12339000	152870000	15910000	208460000	147100000	169630000	121920000	168620000	163230000	178560000	113990000	180920000	155690000	765180000	130340000
ENSSSCP00000027331	ENSSSCG00000022025	ENSSSCP00000027331	CCS	Copper chaperone for superoxide dismutase	12	12	11	36.2	36.2	33.1	27.553	257	8745300000	283750000	1116500000	472470000	766740000	1158400000	575710000	1012100000	940520000	482590000	640250000	721540000	574710000	546580000	17734000	69784000	29529000	47921000	72398000	35982000	63256000	58783000	30162000	40016000	45096000	35919000	110970000	230900000	133670000	189570000	263070000	347850000	197720000	283190000	142100000	215520000	197390000	220150000
ENSSSCP00000017821	ENSSSCG00000016824	ENSSSCP00000017821	RAI14	retinoic acid induced 14	33	33	33	42.2	42.2	42.2	109.5	980	8740600000	334230000	885180000	436600000	741690000	782640000	411590000	755740000	2055500000	303730000	968840000	654910000	409850000	148140000	5665000	15003000	7400000	12571000	13265000	6976100	12809000	34840000	5148000	16421000	11100000	6946600	175890000	182050000	206610000	246780000	197670000	210860000	183970000	250190000	223760000	341870000	343650000	358310000
ENSSSCP00000009122	ENSSSCG00000008557	ENSSSCP00000009122	EMILIN1	elastin microfibril interfacer 1	34	34	34	39.2	39.2	39.2	106.56	1018	8731200000	577040000	666140000	863400000	655600000	676350000	361900000	1031800000	936460000	825220000	298960000	1431600000	406630000	174620000	11541000	13323000	17268000	13112000	13527000	7237900	20637000	18729000	16504000	5979200	28633000	8132700	171890000	145010000	270540000	184840000	151930000	178810000	195830000	211880000	190820000	180150000	453890000	308850000
ENSSSCP00000028337	ENSSSCG00000022107	ENSSSCP00000029931	CHTOP	Sus scrofa chromatin target of PRMT1 (CHTOP), mRNA.	6	6	6	26.1	26.1	26.1	26.555	249	8728300000	433530000	814470000	617190000	508900000	1201500000	865330000	1169800000	1012600000	220700000	502470000	1004700000	377140000	969810000	48170000	90497000	68576000	56544000	133500000	96147000	129980000	112510000	24522000	55830000	111630000	41905000	81430000	208730000	155500000	116270000	190020000	219800000	181530000	235170000	93590000	273490000	185160000	138360000
ENSSSCP00000004102	ENSSSCG00000003792	ENSSSCP00000004102	LRRC40	leucine rich repeat containing 40	36	36	36	63.7	63.7	63.7	68.568	606	8716600000	809270000	1215100000	417620000	897120000	1170800000	770720000	776890000	1153100000	341660000	546840000	329640000	287760000	229380000	21297000	31977000	10990000	23608000	30810000	20282000	20445000	30346000	8991000	14390000	8674900	7572700	189570000	259900000	151690000	220030000	174880000	310730000	162290000	337220000	274600000	222080000	214480000	274380000
ENSSSCP00000020548	ENSSSCG00000024683	ENSSSCP00000020548	ENSSSCG00000024683	Uncharacterized protein	9	9	9	66.7	66.7	66.7	15.346	138	8714000000	468340000	1652600000	744690000	899890000	1073300000	765650000	638420000	1717200000	69973000	288780000	133100000	262040000	968230000	52038000	183620000	82743000	99988000	119260000	85072000	70936000	190800000	7774800	32086000	14789000	29115000	132920000	366800000	204480000	262920000	242600000	236750000	158090000	343920000	82423000	209580000	77546000	221360000
ENSSSCP00000026577	ENSSSCG00000028343	ENSSSCP00000026577	MRPL9	mitochondrial ribosomal protein L9	22	22	22	55.2	55.2	55.2	30.318	268	8704900000	811350000	1724700000	503050000	1005600000	579470000	1024500000	348240000	843570000	139900000	689400000	565310000	469890000	512060000	47727000	101450000	29591000	59151000	34086000	60262000	20485000	49622000	8229100	40553000	33254000	27641000	218110000	363860000	156710000	257130000	148720000	307990000	90405000	253180000	149040000	554770000	181020000	429250000
ENSSSCP00000016989	ENSSSCG00000016034	ENSSSCP00000016989	COL3A1	collagen, type III, alpha 1	16	16	8	10.2	10.2	5.3	138.62	1466	8704200000	1423800000	488180000	357860000	396190000	1078500000	100850000	708800000	668940000	415810000	699650000	936630000	1429000000	124350000	20340000	6974000	5112300	5659800	15407000	1440800	10126000	9556300	5940100	9995000	13380000	20414000	209800000	136750000	78152000	116440000	288180000	98205000	180130000	186370000	163190000	311090000	308490000	442920000
ENSSSCP00000000278	ENSSSCG00000000263	ENSSSCP00000000278	TNS2		27	25	25	38	36.7	36.7	113.7	1066	8701300000	533350000	383870000	534180000	306640000	1021500000	400760000	1013900000	1033500000	422370000	245210000	2169100000	636890000	158200000	9697300	6979400	9712300	5575200	18573000	7286500	18434000	18790000	7679500	4458400	39438000	11580000	193530000	127710000	153050000	138800000	173010000	178890000	214130000	183840000	197620000	226050000	212450000	240050000
ENSSSCP00000008724	ENSSSCG00000008172	ENSSSCP00000008724	ENSSSCG00000008172	phosducin-like 3	15	15	15	52.1	52.1	52.1	27.453	240	8692300000	1317600000	927330000	1013700000	706900000	1070300000	789910000	1147600000	937910000	286920000	127180000	285280000	81678000	579490000	87838000	61822000	67580000	47127000	71356000	52661000	76507000	62527000	19128000	8478500	19019000	5445200	320460000	175140000	273090000	164870000	224840000	366340000	266900000	253420000	309090000	138980000	330350000	89329000
ENSSSCP00000018151	ENSSSCG00000017134	ENSSSCP00000018151	FN3KRP	fructosamine 3 kinase related protein	15	15	15	42.7	42.7	42.7	34.111	309	8688300000	611270000	600430000	552110000	883580000	896550000	1551400000	753700000	1304500000	387710000	362060000	552920000	232070000	789850000	55570000	54585000	50192000	80325000	81505000	141040000	68518000	118590000	35246000	32915000	50266000	21097000	145080000	205340000	198790000	180090000	267140000	320610000	248010000	249550000	181900000	407950000	294620000	280010000
ENSSSCP00000025675	ENSSSCG00000030012	ENSSSCP00000025675	ENSSSCG00000030012	olfactomedin-like 1	16	16	16	32.2	32.2	32.2	45.069	400	8680700000	819890000	97123000	1052800000	172590000	1468800000	99089000	1727800000	559640000	537930000	345800000	1281700000	517650000	394580000	37268000	4414700	47854000	7844800	66763000	4504000	78535000	25438000	24451000	15718000	58257000	23530000	251900000	32872000	263130000	61270000	282800000	39820000	354930000	162640000	285770000	211070000	513120000	266850000
ENSSSCP00000003088	ENSSSCG00000002868	ENSSSCP00000003088	PEPD		13	12	12	51.9	41.1	41.1	28.386	258	8679700000	1316200000	1053300000	884520000	729900000	1120000000	255250000	1082900000	860590000	480210000	504640000	137400000	254780000	789060000	119650000	95759000	80411000	66355000	101820000	23204000	98443000	78235000	43655000	45876000	12491000	23162000	309200000	243500000	212610000	282250000	242310000	232420000	224990000	245160000	369110000	261700000	165760000	150760000
ENSSSCP00000023589	ENSSSCG00000023191	ENSSSCP00000023589	LYPLA2	lysophospholipase II	14	14	14	55.9	55.9	55.9	29.956	281	8670900000	1081900000	1047400000	538610000	718910000	857570000	1091100000	690170000	1218900000	272080000	294480000	428250000	431500000	619350000	77282000	74815000	38472000	51351000	61255000	77932000	49298000	87063000	19434000	21034000	30589000	30821000	183430000	198380000	149680000	261020000	177410000	397700000	166860000	290250000	163100000	174110000	225180000	222240000
ENSSSCP00000025665	ENSSSCG00000021390	ENSSSCP00000025665	ENSSSCG00000021390		8	8	8	37.4	37.4	37.4	21.132	195	8661900000	1043500000	1011500000	1090800000	979160000	642770000	472170000	684420000	908110000	292500000	551050000	457900000	528030000	962440000	115950000	112390000	121200000	108800000	71419000	52463000	76046000	100900000	32500000	61228000	50878000	58669000	215410000	179790000	240440000	192020000	130620000	289400000	182910000	223970000	158070000	220040000	150880000	185260000
ENSSSCP00000001041	ENSSSCG00000000973	ENSSSCP00000001041	SELENOO	Sus scrofa selenoprotein O (SELO), mRNA.	19	19	19	36	36	36	73.362	669	8650100000	712620000	1032800000	625460000	1123800000	794260000	1164700000	519210000	1164800000	193680000	765580000	182500000	370700000	332700000	27408000	39722000	24056000	43223000	30548000	44797000	19970000	44801000	7449400	29445000	7019100	14258000	225130000	250990000	226110000	306800000	199190000	350210000	170940000	305820000	162900000	275900000	116500000	207970000
ENSSSCP00000007298	ENSSSCG00000006843	ENSSSCP00000007298	STXBP3	syntaxin binding protein 3	29	29	28	39.6	39.6	38.4	67.943	593	8624600000	828960000	980340000	524360000	939390000	987170000	583750000	750480000	1269200000	313800000	429810000	445890000	571470000	287490000	27632000	32678000	17479000	31313000	32906000	19458000	25016000	42305000	10460000	14327000	14863000	19049000	259780000	254080000	173280000	296810000	238910000	245360000	185630000	308970000	233720000	231450000	298650000	311320000
ENSSSCP00000025493	ENSSSCG00000026582	ENSSSCP00000025493	SEPHS1		7	7	7	31.4	31.4	31.4	37.585	347	8621500000	1456600000	781070000	905660000	1387300000	1061900000	335420000	753740000	409630000	198370000	415750000	460220000	455840000	783770000	132420000	71006000	82333000	126120000	96536000	30492000	68522000	37239000	18034000	37796000	41838000	41440000	301810000	192460000	258180000	255810000	224700000	158890000	174270000	101580000	213680000	253890000	200930000	300820000
ENSSSCP00000026971	ENSSSCG00000025202	ENSSSCP00000026971	ENSSSCG00000025202	Uncharacterized protein	8	8	8	38.9	38.9	38.9	12.874	108	8611000000	1027600000	721730000	638650000	661480000	919720000	84140000	563400000	925470000	451780000	1272300000	719180000	625580000	1435200000	171260000	120290000	106440000	110250000	153290000	14023000	93901000	154250000	75297000	212040000	119860000	104260000	165170000	140430000	163210000	197050000	204190000	49464000	151540000	263200000	226310000	478600000	216590000	355920000
ENSSSCP00000004165	ENSSSCG00000003849	ENSSSCP00000004165	MAGOH	mago-nashi homolog, proliferation-associated (Drosophila)	16	16	1	79.5	79.5	5.5	17.163	146	8596700000	1074500000	754650000	1307100000	832730000	1083600000	92177000	1213900000	483490000	462680000	397370000	632670000	261800000	859670000	107450000	75465000	130710000	83273000	108360000	9217700	121390000	48349000	46268000	39737000	63267000	26180000	184400000	141130000	320600000	188760000	225340000	89199000	269700000	150370000	180800000	272580000	249680000	189800000
ENSSSCP00000002152	ENSSSCG00000001971	ENSSSCP00000002152	HECTD1	HECT domain containing E3 ubiquitin protein ligase 1	59	59	59	29	29	29	289.04	2607	8585000000	1217100000	748540000	920420000	891870000	941990000	570010000	838690000	788310000	456180000	584490000	291760000	335630000	68135000	9659500	5940800	7304900	7078300	7476100	4523900	6656300	6256500	3620500	4638800	2315500	2663700	235330000	184940000	230200000	196320000	219730000	261350000	169750000	230300000	311130000	292550000	193880000	263020000
ENSSSCP00000025778	ENSSSCG00000030110	ENSSSCP00000025778	ENSSSCG00000030110	Uncharacterized protein	27	27	27	53.1	53.1	53.1	67.653	614	8584300000	700770000	1348300000	711520000	841840000	892700000	645750000	1058900000	1181700000	125650000	235420000	501900000	339940000	260130000	21235000	40856000	21561000	25510000	27052000	19568000	32087000	35808000	3807400	7134000	15209000	10301000	150820000	268020000	188200000	224010000	194840000	298260000	228160000	302600000	119660000	241310000	212160000	229370000
ENSSSCP00000016425	ENSSSCG00000015492	ENSSSCP00000016425	DARS2	aspartyl-tRNA synthetase 2, mitochondrial	23	23	23	36.9	36.9	36.9	74.431	656	8577500000	481480000	741670000	336880000	567540000	1188000000	283720000	3269400000	621280000	181920000	332900000	331240000	241390000	225720000	12671000	19518000	8865400	14935000	31264000	7466400	86037000	16349000	4787200	8760600	8716800	6352300	217560000	203700000	172520000	184000000	161570000	129750000	184110000	164100000	195960000	303580000	129010000	240440000
ENSSSCP00000005381	ENSSSCG00000005003	ENSSSCP00000005381	RPS29	;Uncharacterized protein ;Uncharacterized protein	5	5	5	60.7	60.7	60.7	6.6767	56	8575600000	684050000	454700000	880450000	572150000	1129700000	819480000	803160000	1828000000	146840000	625720000	295310000	335950000	4287800000	342030000	227350000	440230000	286070000	564860000	409740000	401580000	914020000	73418000	312860000	147660000	167970000	142090000	242350000	179130000	218390000	317390000	324630000	253500000	244410000	174040000	386420000	261730000	414990000
ENSSSCP00000004417	ENSSSCG00000004088	ENSSSCP00000004417	ARMT1	chromosome 6 open reading frame 211	8	8	8	68.9	68.9	68.9	15.429	132	8570000000	1126900000	1043200000	521820000	982250000	764500000	656320000	635690000	857990000	568250000	417320000	431490000	564250000	857000000	112690000	104320000	52182000	98225000	76450000	65632000	63569000	85799000	56825000	41732000	43149000	56425000	247640000	271840000	137240000	303230000	152290000	179080000	145700000	204570000	331250000	316300000	130070000	259020000
ENSSSCP00000001793	ENSSSCG00000001654	ENSSSCP00000001793	PPP2R5D	Sus scrofa protein phosphatase 2, regulatory subunit B, delta (PPP2R5D), mRNA.	29	29	25	42.5	42.5	34.1	69.981	602	8554700000	469840000	684610000	475720000	550110000	810740000	455520000	714570000	594830000	810500000	1266600000	498700000	1223000000	316840000	17402000	25356000	17619000	20375000	30028000	16871000	26465000	22031000	30019000	46912000	18470000	45295000	174610000	202330000	148470000	192550000	205310000	244390000	169640000	199330000	317420000	450410000	224340000	368880000
ENSSSCP00000014369	ENSSSCG00000013522	ENSSSCP00000014369	SAFB	scaffold attachment factor B	34	34	29	35.3	35.3	30.4	103.27	920	8528800000	1011300000	421240000	510600000	632140000	1061500000	811590000	1137700000	1060000000	251660000	635550000	566240000	429320000	230510000	27332000	11385000	13800000	17085000	28688000	21935000	30748000	28649000	6801700	17177000	15304000	11603000	277540000	151420000	190080000	210290000	283030000	250470000	236600000	291110000	197520000	196790000	242000000	213630000
ENSSSCP00000021657	ENSSSCG00000001429	ENSSSCP00000021657	TN-X	Sus scrofa tenascin-X (TN-X), mRNA.	52	30	30	41.7	22.3	22.3	160.31	1469	8518000000	1027700000	499120000	491970000	495540000	1075300000	827230000	1028200000	1411600000	318510000	60676000	1061500000	220690000	133090000	16058000	7798700	7687000	7742800	16801000	12926000	16065000	22056000	4976800	948060	16587000	3448300	240550000	130090000	180160000	118780000	207070000	256590000	225990000	339520000	217170000	50661000	279210000	125500000
ENSSSCP00000021875	ENSSSCG00000026787	ENSSSCP00000021875	ENSSSCG00000026787	LSM1, U6 small nuclear RNA associated	7	7	7	60.2	60.2	60.2	15.177	133	8503400000	426460000	531150000	427020000	406510000	547430000	364640000	504990000	621980000	191210000	4154100000	196610000	131330000	1417200000	71077000	88524000	71170000	67751000	91239000	60773000	84164000	103660000	31869000	692350000	32768000	21888000	244600000	276080000	256950000	322290000	289160000	383600000	256000000	310970000	389720000	636750000	230150000	376550000
ENSSSCP00000006118	ENSSSCG00000005711	ENSSSCP00000006118	NUP214	nucleoporin 214kDa	43	43	43	29.2	29.2	29.2	210.66	2081	8490600000	664270000	566360000	535420000	468590000	1227700000	789990000	1033800000	1129000000	453560000	593910000	622550000	405520000	116310000	9099500	7758300	7334500	6419100	16817000	10822000	14161000	15466000	6213100	8135700	8528100	5555000	166340000	163050000	157150000	133520000	246640000	256030000	209500000	229670000	199470000	289020000	210730000	276670000
ENSSSCP00000025809	ENSSSCG00000023513	ENSSSCP00000025809	PHYH	phytanoyl-CoA 2-hydroxylase	20	20	20	71.7	71.7	71.7	27.28	237	8489600000	810880000	815950000	562380000	1368100000	1183100000	776690000	490860000	824350000	231820000	570700000	322360000	532340000	653040000	62375000	62765000	43260000	105240000	91008000	59745000	37759000	63411000	17833000	43900000	24797000	40949000	193720000	215860000	185220000	329570000	235240000	210630000	137470000	221450000	127310000	249670000	130160000	272640000
ENSSSCP00000007842	ENSSSCG00000007362	ENSSSCP00000007842	SRSF6	Sus scrofa serine/arginine-rich splicing factor 6 (SRSF6), mRNA.	22	16	16	40.6	28.4	28.4	39.72	345	8483900000	711540000	571570000	438330000	659370000	1268600000	495970000	1183300000	734370000	378040000	543560000	1144500000	354680000	605990000	50825000	40826000	31309000	47098000	90614000	35427000	84521000	52455000	27003000	38826000	81753000	25334000	180680000	165730000	106980000	131810000	284150000	241700000	203100000	193340000	236260000	200570000	221370000	262450000
ENSSSCP00000024423	ENSSSCG00000023818	ENSSSCP00000024423	ENSSSCG00000023818	mitochondrial ribosomal protein S27	18	18	18	57.1	57.1	57.1	41.633	359	8464400000	676920000	1020600000	494060000	841300000	736690000	683280000	830490000	911190000	546060000	677230000	692600000	353930000	445490000	35627000	53718000	26003000	44279000	38773000	35962000	43710000	47957000	28740000	35644000	36453000	18628000	223790000	268110000	154070000	237010000	165850000	209830000	168460000	300200000	199330000	386900000	208760000	335940000
ENSSSCP00000012331	ENSSSCG00000011572	ENSSSCP00000012331	SEC13	SEC13 homolog (S. cerevisiae)	5	5	5	36.7	36.7	36.7	17.547	158	8464000000	1227400000	818800000	881910000	870760000	1463300000	594720000	498110000	1167400000	436170000	218310000	152950000	134160000	1410700000	204560000	136470000	146990000	145130000	243890000	99120000	83018000	194570000	72694000	36385000	25491000	22359000	140280000	133670000	233150000	160310000	266690000	203250000	161890000	263990000	217810000	205850000	127410000	107000000
ENSSSCP00000017551	ENSSSCG00000016567	ENSSSCP00000017551	STRIP2	striatin interacting protein 2	21	21	19	29.6	29.6	27.5	95.541	837	8459300000	3399900000	540240000	404150000	457520000	339930000	244830000	377580000	376430000	241910000	455110000	1245700000	376020000	216910000	87177000	13852000	10363000	11731000	8716100	6277700	9681600	9652000	6202900	11669000	31941000	9641400	265500000	295790000	268970000	245600000	184830000	342440000	166510000	244960000	256210000	247800000	248430000	313320000
ENSSSCP00000006574	ENSSSCG00000006163	ENSSSCP00000006574	PKIA	protein kinase (cAMP-dependent, catalytic) inhibitor alpha	9	9	9	94.7	94.7	94.7	8.0155	76	8458500000	1197100000	1204300000	651810000	918050000	1069100000	933430000	525770000	686940000	334440000	278390000	242680000	416460000	1691700000	239420000	240870000	130360000	183610000	213830000	186690000	105150000	137390000	66888000	55677000	48536000	83291000	291260000	289640000	174900000	240960000	265700000	224000000	179610000	300060000	285900000	212760000	192980000	303980000
ENSSSCP00000009594	ENSSSCG00000008990	ENSSSCP00000009594	MRPL1	mitochondrial ribosomal protein L1	19	19	19	69.8	69.8	69.8	31.406	278	8455900000	758440000	1579700000	820520000	1179600000	874160000	645980000	552090000	650250000	127110000	523700000	245040000	499250000	650450000	58342000	121520000	63117000	90740000	67243000	49691000	42469000	50019000	9777300	40285000	18849000	38404000	208090000	365310000	202690000	363310000	169980000	295670000	129610000	327800000	183750000	267340000	185440000	383580000
ENSSSCP00000024105	ENSSSCG00000028398	ENSSSCP00000024105	EHHADH	enoyl-CoA, hydratase/3-hydroxyacyl CoA dehydrogenase	8	8	8	56.8	56.8	56.8	15.552	146	8449300000	957420000	883080000	739930000	614010000	789780000	702530000	586800000	1243400000	372550000	524690000	520780000	514410000	1056200000	119680000	110390000	92491000	76751000	98723000	87816000	73350000	155420000	46569000	65586000	65098000	64301000	207580000	251400000	176050000	186190000	141600000	344750000	153010000	258350000	220180000	197180000	143310000	286980000
ENSSSCP00000022692	ENSSSCG00000022994	ENSSSCP00000022692	CYB5R4	cytochrome b5 reductase 4	3	3	3	11	11	11	31.882	281	8442000000	0	151260000	4131700000	1849200000	17665000	0	26957000	1131800000	117500000	7801200	0	1008100000	527620000	0	9453900	258230000	115580000	1104100	0	1684800	70738000	7343700	487580	0	63005000	0	202750000	0	316630000	0	0	47566000	871860000	0	59950000	0	482210000
ENSSSCP00000013478	ENSSSCG00000012679	ENSSSCP00000013478	GPC4	glypican 4	17	17	17	46.5	46.5	46.5	56.697	503	8438400000	1396300000	74223000	1799100000	108050000	1425800000	142850000	1356800000	288420000	860330000	53148000	885660000	47793000	324550000	53703000	2854700	69195000	4155600	54838000	5494200	52184000	11093000	33090000	2044200	34064000	1838200	408560000	25690000	343720000	48463000	346730000	49134000	260690000	89392000	393580000	18757000	243100000	43117000
ENSSSCP00000015933	ENSSSCG00000015009	ENSSSCP00000015933	KDELC2	KDEL (Lys-Asp-Glu-Leu) containing 2	23	23	23	41.4	41.4	41.4	59.348	514	8438300000	629650000	520760000	563510000	420260000	1809600000	439090000	1234400000	810040000	345720000	302840000	944970000	417470000	281280000	20988000	17359000	18784000	14009000	60319000	14636000	41148000	27001000	11524000	10095000	31499000	13916000	189510000	116910000	145340000	124530000	219320000	152870000	192290000	177240000	272420000	223300000	269500000	256220000
ENSSSCP00000000306	ENSSSCG00000000290	ENSSSCP00000000306	COPZ1	coatomer protein complex, subunit zeta 1	7	7	7	37.3	37.3	37.3	20.198	177	8433600000	782660000	990080000	993220000	1139200000	1143200000	229050000	1041900000	800420000	430100000	258440000	406160000	219170000	1686700000	156530000	198020000	198640000	227840000	228640000	45809000	208380000	160080000	86020000	51689000	81232000	43833000	230300000	309250000	281530000	259680000	265590000	153460000	223920000	223830000	306140000	215970000	350340000	178590000
ENSSSCP00000005572	ENSSSCG00000005183	ENSSSCP00000005572	PSIP1	PC4 and SFRS1 interacting protein 1	22	20	20	52.3	49.2	49.2	37.777	333	8425100000	758340000	397940000	767950000	806390000	1719900000	584060000	1079000000	780310000	186640000	333850000	549860000	460860000	495600000	44608000	23408000	45174000	47435000	101170000	34356000	63472000	45901000	10979000	19638000	32345000	27109000	277020000	138350000	272100000	268790000	217000000	215190000	210220000	166450000	172980000	179740000	254620000	220820000
ENSSSCP00000014763	ENSSSCG00000013883	ENSSSCP00000014763	COLGALT1	Glycosyltransferase 25 domain containing 1; Uncharacterized protein	28	28	27	45.1	45.1	45.1	71.747	623	8414500000	887530000	856800000	412540000	786120000	1364700000	665760000	904390000	653540000	523710000	382140000	621510000	355740000	280480000	29584000	28560000	13751000	26204000	45491000	22192000	30146000	21785000	17457000	12738000	20717000	11858000	233410000	187040000	184150000	179600000	270390000	237300000	215080000	174650000	325220000	212980000	209630000	170010000
ENSSSCP00000018284	ENSSSCG00000017257	ENSSSCP00000018284	ABCA9	Uncharacterized protein ;Uncharacterized protein ;Uncharacterized protein	32	32	28	21.1	21.1	19	183.69	1623	8406200000	1392500000	915940000	1685900000	578830000	884200000	238770000	1238000000	370700000	339270000	166270000	442060000	153820000	123620000	20478000	13470000	24793000	8512300	13003000	3511300	18205000	5451400	4989300	2445200	6500900	2262100	372810000	183270000	372640000	179310000	181720000	177460000	196860000	144630000	298310000	92622000	249910000	119290000
ENSSSCP00000002690	ENSSSCG00000002482	ENSSSCP00000002690	ENSSSCG00000002482	Uncharacterized protein	10	4	4	47.8	20.9	20.9	12.742	115	8396100000	382110000	543740000	693270000	285140000	817830000	0	1404500000	728870000	820950000	370000000	1932800000	416890000	1199400000	54587000	77676000	99038000	40734000	116830000	0	200640000	104120000	117280000	52857000	276120000	59556000	62543000	121640000	170780000	72805000	138820000	0	297000000	106450000	233760000	111290000	551340000	150880000
ENSSSCP00000021319	ENSSSCG00000027153	ENSSSCP00000021319	WARS2	Uncharacterized protein	19	19	19	82.5	82.5	82.5	20.984	189	8391900000	525310000	439000000	537570000	404820000	1192000000	1308200000	1151400000	933280000	335880000	666860000	493190000	404370000	839190000	52531000	43900000	53757000	40482000	119200000	130820000	115140000	93328000	33588000	66686000	49319000	40437000	137390000	161140000	146540000	122850000	224860000	415210000	163050000	252990000	87713000	249690000	221730000	213300000
ENSSSCP00000017306	ENSSSCG00000016334	ENSSSCP00000017306	SCLY	selenocysteine lyase	22	22	22	72.3	72.3	72.3	48.36	444	8381900000	1122000000	879170000	690220000	665650000	914850000	332580000	745560000	750860000	533050000	784840000	329860000	633170000	380990000	51002000	39962000	31374000	30257000	41584000	15117000	33889000	34130000	24230000	35675000	14994000	28781000	278390000	177950000	183760000	194580000	158510000	122890000	161200000	140370000	243290000	271370000	156530000	256900000
ENSSSCP00000026601	ENSSSCG00000014540	ENSSSCP00000026601	FTH1	Sus scrofa ferritin, heavy polypeptide 1 (FTH1), mRNA.	12	12	12	71.8	71.8	71.8	21.185	181	8380700000	327830000	1942400000	388480000	858680000	799190000	305240000	458250000	665110000	310860000	1653200000	266000000	405460000	761890000	29803000	176580000	35316000	78061000	72653000	27749000	41659000	60465000	28260000	150290000	24182000	36860000	118720000	481820000	130580000	241170000	171310000	180870000	117350000	172430000	186530000	335850000	137540000	225610000
ENSSSCP00000024748	ENSSSCG00000025065	ENSSSCP00000024748	ENSSSCG00000025065	Uncharacterized protein	13	6	6	36	13.6	13.6	41.819	383	8364500000	610690000	1065700000	816760000	543790000	554780000	1159000000	564420000	1662300000	202660000	600580000	74669000	509140000	522780000	38168000	66609000	51047000	33987000	34674000	72440000	35276000	103890000	12666000	37536000	4666800	31821000	199590000	380710000	155090000	172550000	128950000	266810000	142540000	425880000	214400000	318340000	164760000	561970000
ENSSSCP00000011090	ENSSSCG00000010401	ENSSSCP00000011090	ENSSSCG00000010401	Uncharacterized protein	54	54	54	45	45	45	146.04	1332	8333200000	1262600000	534880000	448470000	617470000	1363300000	414320000	992380000	1082000000	442580000	454680000	413410000	306990000	124380000	18845000	7983300	6693600	9215900	20348000	6183800	14812000	16150000	6605600	6786300	6170300	4581900	208150000	180440000	184620000	175120000	240040000	299360000	208680000	203180000	172320000	255780000	166440000	234790000
ENSSSCP00000022931	ENSSSCG00000023686	ENSSSCP00000022931	TTR	Sus scrofa transthyretin (TTR), mRNA.	11	11	11	54	54	54	16.081	150	8319500000	226320000	390640000	524410000	169830000	609150000	1104000000	601330000	671380000	105630000	254060000	1352900000	2309800000	1188500000	32331000	55805000	74916000	24261000	87022000	157720000	85904000	95912000	15090000	36295000	193270000	329980000	59230000	141970000	132170000	71334000	108920000	403530000	201810000	199160000	78208000	227320000	654150000	1240300000
ENSSSCP00000010826	ENSSSCG00000010150	ENSSSCP00000010826	ENSSSCG00000010150	Uncharacterized protein	7	7	7	23.1	23.1	23.1	38.79	355	8316700000	611220000	917350000	656710000	1000000000	940410000	1251000000	249950000	1627200000	264650000	316350000	101760000	380170000	594050000	43658000	65525000	46908000	71432000	67172000	89355000	17853000	116230000	18904000	22596000	7268900	27155000	253450000	216340000	160310000	203760000	211870000	338420000	103230000	488500000	264520000	310230000	127620000	293800000
ENSSSCP00000009796	ENSSSCG00000009186	ENSSSCP00000009796	METAP1	methionyl aminopeptidase 1	14	14	14	44.8	44.8	44.8	43.243	386	8316600000	753260000	1215500000	945100000	689940000	1305500000	457430000	603530000	666440000	376250000	524700000	341420000	437480000	346520000	31386000	50648000	39379000	28747000	54396000	19059000	25147000	27768000	15677000	21862000	14226000	18228000	123970000	221860000	204090000	180770000	212230000	296180000	161040000	139080000	156730000	314990000	326910000	275370000
ENSSSCP00000012967	ENSSSCG00000012181	ENSSSCP00000012967	PDK3	Uncharacterized protein	19	19	19	48.2	48.2	48.2	47.966	415	8299200000	692320000	1664100000	601940000	1090300000	747120000	509070000	610660000	959590000	324700000	601100000	217470000	280780000	345800000	28847000	69337000	25081000	45429000	31130000	21211000	25444000	39983000	13529000	25046000	9061400	11699000	150590000	328550000	156690000	256610000	160120000	171280000	168300000	282100000	166600000	347630000	162470000	197910000
ENSSSCP00000024207	ENSSSCG00000023363	ENSSSCP00000024207	ENSSSCG00000023363	Uncharacterized protein	16	16	16	70.5	70.5	70.5	20.003	183	8288600000	1268600000	1334300000	1180500000	1344300000	443680000	316440000	874020000	414070000	271220000	287390000	262320000	291750000	753510000	115330000	121300000	107320000	122200000	40334000	28767000	79457000	37643000	24657000	26126000	23848000	26523000	328080000	245960000	252510000	378000000	152420000	191300000	164870000	159370000	191040000	226660000	171470000	180380000
ENSSSCP00000001656	ENSSSCG00000001526	ENSSSCP00000001656	HMGA1	Sus scrofa high mobility group AT-hook 1 (HMGA1), transcript variant 1, mRNA.	7	7	7	61.5	61.5	61.5	10.649	96	8278600000	419240000	740930000	586480000	803920000	1256800000	452850000	890730000	810560000	396580000	606480000	413730000	900240000	1655700000	83848000	148190000	117300000	160780000	251360000	90569000	178150000	162110000	79317000	121300000	82746000	180050000	109630000	187830000	152000000	233080000	476160000	266490000	172100000	223380000	86066000	235920000	122600000	257070000
ENSSSCP00000017701	ENSSSCG00000016711	ENSSSCP00000017701	ENSSSCG00000016711	chromobox homolog 3	10	9	9	60.1	51.4	51.4	20.781	183	8268800000	698560000	674890000	1419900000	900950000	1123800000	1000400000	821260000	569410000	341270000	274380000	235880000	208090000	1181300000	99794000	96413000	202840000	128710000	160540000	142920000	117320000	81344000	48753000	39198000	33697000	29727000	154750000	147510000	307320000	260350000	258050000	319330000	245450000	183810000	140010000	238810000	180690000	254170000
ENSSSCP00000016682	ENSSSCG00000015742	ENSSSCP00000016682	TMEM177	transmembrane protein 177	8	8	8	29.9	29.9	29.9	33.809	311	8265600000	824640000	1046900000	901310000	684230000	531990000	728250000	532300000	1821700000	164610000	305130000	189550000	535030000	635820000	63434000	80529000	69331000	52633000	40922000	56020000	40946000	140130000	12662000	23472000	14581000	41156000	178050000	253940000	226080000	190380000	121270000	330390000	124720000	410730000	108560000	157410000	127920000	208320000
ENSSSCP00000020529	ENSSSCG00000029603	ENSSSCP00000020529	ENSSSCG00000029603	Uncharacterized protein	6	6	6	27.7	27.7	27.7	30.147	260	8250200000	853830000	492250000	950010000	448870000	602010000	725370000	634720000	627080000	934210000	1118600000	392070000	471190000	515640000	53364000	30766000	59375000	28055000	37625000	45336000	39670000	39192000	58388000	69912000	24504000	29449000	206500000	106260000	165620000	140370000	128310000	286640000	126290000	260780000	246870000	144850000	134470000	122510000
ENSSSCP00000004185	ENSSSCG00000003872	ENSSSCP00000004185	EPS15	epidermal growth factor receptor pathway substrate 15	40	40	40	47.7	47.7	47.7	100.06	911	8247500000	1470300000	775410000	1038200000	432110000	1092400000	404590000	1086700000	874410000	345630000	318360000	240850000	168480000	179290000	31963000	16857000	22570000	9393800	23747000	8795500	23624000	19009000	7513600	6920900	5235900	3662600	318030000	166910000	310980000	166550000	235240000	217990000	202860000	188770000	214420000	159790000	195310000	178310000
ENSSSCP00000023436	ENSSSCG00000029331	ENSSSCP00000023436	PALLD	palladin, cytoskeletal associated protein	14	14	14	55.4	55.4	55.4	30.642	271	8225900000	949430000	520250000	419250000	529090000	1716800000	789570000	786170000	1075800000	217410000	147830000	707860000	366460000	685500000	79119000	43354000	34937000	44091000	143070000	65798000	65514000	89649000	18117000	12319000	58988000	30538000	270520000	148530000	201860000	151810000	293500000	235740000	182400000	176820000	115360000	163650000	213520000	302650000
ENSSSCP00000002548	ENSSSCG00000002349	ENSSSCP00000002548	ACOT4	acyl-CoA thioesterase 4	5	2	2	5.5	2.2	2.2	45.951	418	8225400000	1569100000	880220000	514490000	781600000	677710000	803820000	540740000	1239100000	338150000	317240000	166880000	396360000	373880000	71323000	40010000	23386000	35527000	30805000	36537000	24579000	56324000	15370000	14420000	7585400	18016000	387540000	362050000	222930000	306460000	144040000	211910000	212170000	171260000	274960000	215230000	127430000	0
ENSSSCP00000010394	ENSSSCG00000009733	ENSSSCP00000010394	GOLGA3	Uncharacterized protein	62	62	45	53.4	53.4	40.3	153.37	1365	8224800000	689920000	691760000	600970000	617110000	1204700000	601560000	727760000	886260000	380610000	792640000	606310000	425160000	106820000	8960000	8983900	7804800	8014400	15646000	7812500	9451400	11510000	4943000	10294000	7874200	5521600	209520000	214110000	175660000	192110000	234280000	280240000	182770000	248400000	209700000	358900000	239830000	271350000
ENSSSCP00000018030	ENSSSCG00000017018	ENSSSCP00000018030	TENM2	teneurin transmembrane protein 2	2	2	2	1	1	1	281.23	2534	8224300000	176660000	506980000	686180000	108280000	597450000	32396000	3304300000	971620000	0	0	970580000	869800000	72143000	1549600	4447200	6019100	949810	5240800	284180	28985000	8522900	0	0	8513800	7629800	218700000	75836000	0	0	181770000	0	492460000	0	0	0	0	134890000
ENSSSCP00000012037	ENSSSCG00000011290	ENSSSCP00000012037	ENSSSCG00000011290	HIG1 hypoxia inducible domain family, member 1A	5	5	5	63.4	63.4	63.4	10.209	93	8222000000	1194100000	677530000	1976700000	701920000	301950000	103270000	1572100000	110970000	989050000	91216000	405180000	98070000	2055500000	298520000	169380000	494170000	175480000	75487000	25818000	393010000	27741000	247260000	22804000	101300000	24517000	207260000	112120000	366920000	152000000	57618000	30029000	209580000	32061000	216490000	27580000	107630000	45083000
ENSSSCP00000007209	ENSSSCG00000006759	ENSSSCP00000007209	OLFML3	Olfactomedin-like protein 3; Uncharacterized protein	21	21	21	52.3	52.3	52.3	45.926	407	8212900000	1006200000	126310000	764310000	226740000	1064200000	291440000	1848900000	1220200000	565260000	125790000	698990000	274690000	410650000	50310000	6315700	38215000	11337000	53208000	14572000	92444000	61008000	28263000	6289500	34950000	13734000	204420000	84496000	280670000	98965000	235800000	106400000	358490000	133690000	269410000	159300000	324820000	317240000
ENSSSCP00000016724	ENSSSCG00000015783	ENSSSCP00000016724	CASP3	caspase 3, apoptosis-related cysteine peptidase	20	20	20	40.9	40.9	40.9	26.932	242	8208400000	723330000	1366000000	459200000	878490000	550070000	1268500000	481720000	1019500000	204360000	346110000	457100000	454070000	631420000	55641000	105080000	35323000	67576000	42313000	97576000	37055000	78426000	15720000	26624000	35162000	34929000	163360000	399750000	178070000	280870000	129300000	358510000	118850000	212860000	173960000	214260000	145190000	150640000
ENSSSCP00000015977	ENSSSCG00000015052	ENSSSCP00000015977	USP28	ubiquitin specific peptidase 28	26	26	26	44.3	44.3	44.3	84.09	743	8204000000	699690000	1039500000	669870000	937150000	568120000	361970000	772210000	744220000	560980000	670540000	639140000	540690000	221730000	18911000	28093000	18105000	25328000	15355000	9782900	20871000	20114000	15162000	18123000	17274000	14613000	220380000	278030000	204700000	225570000	158200000	160730000	180540000	185650000	281600000	319890000	229120000	256020000
ENSSSCP00000005158	ENSSSCG00000004789	ENSSSCP00000005158	THBS1	Sus scrofa thrombospondin 1 (THBS1), mRNA.	41	41	15	32.6	32.6	13.7	129.54	1170	8203300000	523850000	635020000	1977700000	426180000	616380000	565270000	1166100000	588210000	256910000	423450000	797220000	227030000	128180000	8185100	9922200	30902000	6659100	9630900	8832400	18220000	9190800	4014200	6616300	12457000	3547400	144370000	148080000	408210000	152540000	140000000	213790000	287270000	186860000	146440000	212500000	366910000	144530000
ENSSSCP00000020345	ENSSSCG00000022864	ENSSSCP00000020345	EIF6	eukaryotic translation initiation factor 6	9	9	9	63.5	63.5	63.5	22.957	211	8201800000	1169000000	894050000	917780000	798920000	718460000	71820000	912180000	850790000	423900000	584230000	590680000	270010000	911310000	129880000	99339000	101980000	88769000	79829000	7980000	101350000	94532000	47100000	64914000	65631000	30001000	184550000	235700000	133740000	198940000	164310000	70331000	148970000	196780000	252750000	369420000	199120000	198290000
ENSSSCP00000015174	ENSSSCG00000014265	ENSSSCP00000015174	ENSSSCG00000014265	LYR motif containing 7	11	11	11	69.2	69.2	69.2	11.946	104	8190700000	761930000	1028200000	1148100000	650880000	974590000	155060000	1106500000	814420000	269090000	750040000	173690000	358240000	2730200000	253980000	342730000	382690000	216960000	324860000	51686000	368850000	271470000	89698000	250010000	57898000	119410000	227610000	235230000	320120000	148640000	238570000	71693000	219280000	173090000	151470000	372600000	152350000	407310000
ENSSSCP00000004170	ENSSSCG00000003854	ENSSSCP00000004170	ECHDC2	enoyl CoA hydratase domain containing 2	10	10	10	40.5	40.5	40.5	26.84	252	8189200000	1068600000	757040000	505610000	695850000	998650000	449510000	830120000	1194600000	403900000	521260000	328250000	435800000	682430000	89050000	63087000	42134000	57988000	83221000	37459000	69177000	99551000	33659000	43438000	27354000	36317000	176850000	156090000	118790000	164090000	192540000	255130000	165160000	230600000	171280000	254860000	124490000	204610000
ENSSSCP00000011078	ENSSSCG00000010389	ENSSSCP00000011078	ENSSSCG00000010389	chromosome 10 open reading frame 71	47	47	47	43.3	43.3	43.3	154.94	1429	8185200000	777090000	1442100000	476960000	906580000	768950000	1283100000	505860000	661610000	243190000	518030000	351010000	250650000	109140000	10361000	19228000	6359400	12088000	10253000	17108000	6744800	8821400	3242500	6907100	4680200	3342000	176100000	293820000	127020000	244830000	186610000	406160000	131580000	172640000	100730000	274500000	120390000	186730000
ENSSSCP00000010599	ENSSSCG00000009932	ENSSSCP00000010599	MMAB	methylmalonic aciduria (cobalamin deficiency) cblB type	13	13	13	67.6	67.6	67.6	27.25	247	8173900000	589200000	850600000	463530000	721770000	1088900000	747730000	386490000	1120600000	373260000	818570000	265510000	747720000	681160000	49100000	70883000	38627000	60147000	90742000	62311000	32207000	93387000	31105000	68214000	22126000	62310000	166970000	232470000	157900000	273320000	194100000	231770000	139360000	264800000	260290000	378970000	171830000	411730000
ENSSSCP00000009827	ENSSSCG00000009217	ENSSSCP00000009827	PKD2	polycystic kidney disease 2 (autosomal dominant)	5	5	5	7.3	7.3	7.3	109.62	970	8166200000	7331800000	29620000	269410000	25555000	21491000	0	0	90766000	0	154670000	48193000	194680000	209390000	188000000	759480	6908100	655270	551060	0	0	2327300	0	3966000	1235700	4991900	844160000	0	190020000	0	0	0	0	0	0	0	0	0
ENSSSCP00000020690	ENSSSCG00000027444	ENSSSCP00000020690	STAU1	staufen double-stranded RNA binding protein 1	33	33	28	72.5	72.5	66.3	44.914	407	8145000000	844220000	793960000	779010000	488250000	1391800000	729500000	974120000	938110000	198000000	306560000	418550000	282990000	325800000	33769000	31758000	31160000	19530000	55670000	29180000	38965000	37525000	7920000	12262000	16742000	11319000	217980000	186630000	204590000	150270000	181280000	259850000	188040000	207210000	201620000	245480000	229010000	180050000
ENSSSCP00000019329	ENSSSCG00000022942	ENSSSCP00000019329	PHF6	PHD finger protein 6	6	6	6	26.9	26.9	26.9	25.724	227	8134100000	1367400000	1824200000	640370000	26327000	815110000	779740000	545800000	977680000	162530000	105930000	326240000	562750000	542270000	91157000	121620000	42691000	1755100	54341000	51983000	36386000	65179000	10835000	7061900	21749000	37517000	346320000	396730000	0	30612000	369390000	262690000	149760000	148710000	376520000	160090000	445530000	117770000
ENSSSCP00000011539	ENSSSCG00000010824	ENSSSCP00000011539	RAB3GAP2	RAB3 GTPase activating protein subunit 2 (non-catalytic)	44	44	44	31.3	31.3	31.3	155.09	1391	8130900000	852690000	977170000	791820000	804340000	671950000	216260000	860750000	557240000	665410000	719540000	677940000	335790000	129060000	13535000	15511000	12569000	12767000	10666000	3432800	13663000	8845100	10562000	11421000	10761000	5330000	188400000	259800000	203410000	282630000	149040000	116910000	173270000	149760000	238290000	272180000	215390000	215430000
ENSSSCP00000010202	ENSSSCG00000009555	ENSSSCP00000010202	LAMP1	lysosomal-associated membrane protein 1	7	7	7	18.4	18.4	18.4	44.014	413	8127500000	425370000	1487100000	1201200000	646640000	1480800000	138160000	81559000	827180000	554530000	78441000	662850000	543690000	427770000	22388000	78270000	63219000	34034000	77938000	7271700	4292600	43536000	29186000	4128500	34887000	28615000	243850000	187390000	308630000	181850000	156730000	108320000	96127000	190530000	227860000	325110000	163030000	201910000
ENSSSCP00000016696	ENSSSCG00000015755	ENSSSCP00000016696	AGPAT5	Sus scrofa 1-acylglycerol-3-phosphate O-acyltransferase 5 (lysophosphatidic acid acyltransferase, epsilon) (AGPAT5), mRNA.	15	15	15	33.2	33.2	33.2	41.923	365	8115700000	890060000	697150000	844410000	464290000	1232100000	197650000	1396300000	607310000	605300000	138610000	857050000	185410000	405780000	44503000	34857000	42220000	23214000	61606000	9882500	69816000	30365000	30265000	6930300	42852000	9270400	254080000	144060000	225690000	126490000	235340000	72684000	242960000	133590000	234360000	64508000	235140000	155360000
ENSSSCP00000003119	ENSSSCG00000002896	ENSSSCP00000003119	U2AF1	Splicing factor U2AF 35 kDa subunit	5	5	5	13.4	13.4	13.4	27.186	232	8111400000	694560000	706350000	742140000	840650000	994710000	893810000	1011800000	809690000	191550000	225060000	745330000	255800000	901270000	77173000	78484000	82460000	93406000	110520000	99312000	112420000	89965000	21283000	25006000	82815000	28422000	180250000	107050000	225610000	179840000	238540000	170120000	306280000	124440000	86119000	137910000	125920000	123230000
ENSSSCP00000018854	ENSSSCG00000017796	ENSSSCP00000018854	ENSSSCG00000017796	Uncharacterized protein	13	13	13	64.1	64.1	64.1	21.93	192	8099800000	1332000000	720210000	1218100000	636610000	807860000	414210000	1009400000	787350000	700150000	185300000	190150000	98459000	736350000	121090000	65474000	110740000	57874000	73442000	37656000	91768000	71578000	63650000	16846000	17286000	8950800	232210000	283340000	253450000	251750000	211710000	183360000	216160000	162750000	255090000	120960000	102140000	126650000
ENSSSCP00000011135	ENSSSCG00000010447	ENSSSCP00000011135	ACTA2	Sus scrofa actin, alpha 2, smooth muscle, aorta (ACTA2), mRNA.	50	1	1	80.4	2.9	2.9	42.009	377	8097400000	811590000	953980000	1551200000	1327700000	879180000	381850000	1460300000	442440000	19164000	130220000	70288000	69434000	404870000	40580000	47699000	77562000	66385000	43959000	19093000	73017000	22122000	958200	6511100	3514400	3471700	207710000	201900000	389300000	294510000	199150000	78172000	408630000	120280000	56877000	93061000	0	0
ENSSSCP00000018449	ENSSSCG00000017412	ENSSSCP00000018449	RAB5C	RAB5C, member RAS oncogene family	13	10	10	71.3	56.5	56.5	23.466	216	8088300000	925630000	1144000000	822220000	720420000	673550000	221910000	947790000	523700000	737660000	676930000	376130000	318330000	735300000	84148000	104000000	74748000	65493000	61231000	20174000	86162000	47609000	67060000	61539000	34194000	28939000	223990000	195270000	166070000	171010000	78304000	85566000	239100000	141270000	289550000	246680000	146530000	137940000
ENSSSCP00000014200	ENSSSCG00000013364	ENSSSCP00000014200	ENSSSCG00000013364	Uncharacterized protein	23	23	23	66.5	66.5	66.5	25.515	227	8083100000	379760000	1058800000	112080000	489770000	1163600000	787000000	513540000	1702900000	117110000	819790000	489510000	449220000	808310000	37976000	105880000	11208000	48977000	116360000	78700000	51354000	170290000	11711000	81979000	48951000	44922000	91161000	248420000	56205000	154710000	212590000	230140000	124380000	310580000	179820000	670590000	224580000	575250000
ENSSSCP00000025214	ENSSSCG00000027293	ENSSSCP00000025214	TNPO1	transportin 1	26	26	18	30.6	30.6	23.4	101.68	893	8068600000	1124500000	873880000	1084700000	815930000	760460000	496300000	811030000	863210000	426330000	242030000	229570000	340780000	196800000	27427000	21314000	26455000	19901000	18548000	12105000	19781000	21054000	10398000	5903100	5599300	8311700	275410000	219140000	300960000	261780000	171940000	204270000	183130000	302970000	231040000	202380000	159320000	186170000
ENSSSCP00000022155	ENSSSCG00000028886	ENSSSCP00000022155	IPO7	importin 7	17	17	17	15.7	15.7	15.7	116.33	1010	8061200000	638850000	887010000	800340000	792140000	1162200000	621260000	831590000	697490000	306540000	395680000	602700000	325440000	206700000	16381000	22744000	20522000	20311000	29799000	15930000	21323000	17884000	7860000	10146000	15454000	8344700	169370000	203630000	205280000	232710000	152440000	304270000	109940000	201290000	175850000	329860000	182440000	201840000
ENSSSCP00000017009	ENSSSCG00000016056	ENSSSCP00000017009	GLS	glutaminase	23	23	23	55.3	55.3	55.3	52.448	470	8055900000	898490000	802740000	1094600000	571600000	708210000	545670000	1770900000	590290000	202980000	292940000	498860000	78571000	350260000	39065000	34902000	47593000	24852000	30792000	23725000	76995000	25665000	8825100	12736000	21690000	3416100	200000000	183510000	277070000	154310000	140460000	195180000	301060000	143130000	157180000	152380000	250020000	101920000
ENSSSCP00000024343	ENSSSCG00000026819	ENSSSCP00000024343	NID1		12	12	12	51.4	51.4	51.4	41.916	381	8029500000	929470000	819160000	358670000	630760000	423500000	507140000	389940000	1640300000	414890000	380240000	498000000	1037400000	422600000	48919000	43114000	18877000	33198000	22290000	26691000	20523000	86330000	21836000	20013000	26211000	54601000	281480000	174210000	148490000	262230000	113590000	241980000	139740000	345940000	234210000	230160000	137950000	340150000
ENSSSCP00000020688	ENSSSCG00000027974	ENSSSCP00000020688	ENSSSCG00000027974	mitochondrial ribosomal protein L50	7	7	7	54.1	54.1	54.1	18.324	159	8007500000	562670000	1981000000	462080000	1172200000	578680000	740450000	523860000	734100000	414150000	121120000	197650000	519450000	800750000	56267000	198100000	46208000	117220000	57868000	74045000	52386000	73410000	41415000	12112000	19765000	51945000	214440000	420310000	136140000	295210000	121580000	203440000	112140000	175600000	119400000	231640000	91895000	248720000
ENSSSCP00000008522	ENSSSCG00000007983	ENSSSCP00000008522	PDIA2	protein disulfide isomerase family A, member 2	26	26	26	52.4	52.4	52.4	59.103	532	7999200000	146800000	1679000000	240780000	1155600000	247250000	1552300000	114060000	1487000000	29281000	770380000	175410000	401250000	275830000	5061900	57898000	8302900	39849000	8525900	53528000	3933300	51276000	1009700	26565000	6048500	13836000	27446000	396400000	56000000	329180000	35858000	619020000	14849000	332490000	13749000	471390000	39084000	273960000
ENSSSCP00000012169	ENSSSCG00000011415	ENSSSCP00000012169	MAPKAPK3	Sus scrofa mitogen-activated protein kinase-activated protein kinase 3 (MAPKAPK3), mRNA.	23	19	19	50.3	48.2	48.2	43.297	384	7984600000	652330000	813360000	745270000	552350000	1118000000	792150000	587990000	1173900000	167020000	610990000	248210000	523060000	443590000	36241000	45186000	41404000	30686000	62110000	44008000	32666000	65218000	9278900	33944000	13790000	29059000	238450000	213330000	181270000	283240000	216850000	273750000	163340000	324430000	122470000	308380000	213770000	286940000
ENSSSCP00000006200	ENSSSCG00000005786	ENSSSCP00000006200	SNRPA1	small nuclear ribonucleoprotein polypeptide A	24	24	24	62	62	62	28.385	255	7981900000	827650000	955500000	530870000	598880000	1033500000	603960000	731060000	1223700000	405480000	284830000	494980000	291460000	798190000	82765000	95550000	53087000	59888000	103350000	60396000	73106000	122370000	40548000	28483000	49498000	29146000	204070000	189050000	172360000	159990000	242360000	214850000	229120000	261730000	265390000	182870000	238270000	171580000
ENSSSCP00000014235	ENSSSCG00000013393	ENSSSCP00000014235	SPON1	spondin 1, extracellular matrix protein	13	13	13	42.9	42.9	42.9	33.16	287	7970200000	1210000000	238620000	662780000	316170000	2549800000	350840000	1047100000	380100000	196880000	135400000	750840000	131760000	664190000	100830000	19885000	55231000	26347000	212480000	29237000	87259000	31675000	16407000	11283000	62570000	10980000	279920000	82072000	153840000	66233000	512450000	102150000	164540000	95273000	172300000	95099000	201540000	98255000
ENSSSCP00000026694	ENSSSCG00000028227	ENSSSCP00000026694	RPN2	Sus scrofa ribophorin II (RPN2), mRNA.	11	10	10	36.3	33.3	33.3	29.917	267	7965400000	2031000000	855890000	1283900000	1453300000	272280000	99185000	786120000	155120000	786740000	74708000	110180000	56966000	724130000	184640000	77808000	116720000	132110000	24753000	9016800	71465000	14102000	71522000	6791600	10016000	5178800	428010000	188640000	323290000	385620000	59017000	51921000	190680000	37460000	449120000	86346000	103280000	98620000
ENSSSCP00000020154	ENSSSCG00000021084	ENSSSCP00000020154	S100A6	S100 calcium binding protein A6	5	3	3	42.2	18.9	18.9	10.416	90	7953500000	1538300000	0	1304000000	388950000	1398400000	640180000	792170000	1564300000	180680000	16474000	104880000	25163000	1325600000	256380000	0	217340000	64826000	233060000	106700000	132030000	260720000	30114000	2745700	17481000	4193800	173600000	0	191370000	128480000	412450000	223800000	393370000	370780000	66056000	0	0	21715000
ENSSSCP00000010955	ENSSSCG00000010275	ENSSSCP00000010955	PCBD1	pterin-4 alpha-carbinolamine dehydratase/dimerization cofactor of hepatocyte nuclear factor 1 alpha	12	12	11	96.2	96.2	96.2	11.999	104	7946400000	903490000	945030000	318860000	616200000	1066300000	757140000	664390000	680120000	857920000	445830000	230580000	460560000	1135200000	129070000	135000000	45551000	88029000	152330000	108160000	94913000	97159000	122560000	63690000	32940000	65794000	197990000	204220000	173760000	196450000	172470000	240640000	154080000	145410000	363760000	160580000	144070000	306990000
ENSSSCP00000004424	ENSSSCG00000004094	ENSSSCP00000004424	PPP1R14C	protein phosphatase 1, regulatory (inhibitor) subunit 14C	10	9	8	54.5	54.5	49.7	17.936	165	7940400000	540700000	878360000	530910000	777530000	1054100000	667970000	842120000	1283400000	242040000	615770000	260180000	247290000	1323400000	90117000	146390000	88485000	129590000	175690000	111330000	140350000	213900000	40340000	102630000	43363000	41216000	146620000	166220000	156740000	180770000	163670000	236350000	233460000	316740000	150120000	375510000	175280000	244650000
ENSSSCP00000010929	ENSSSCG00000010251	ENSSSCP00000010929	SUPV3L1	suppressor of var1, 3-like 1 (S. cerevisiae)	23	23	23	29.9	29.9	29.9	88.027	789	7940400000	1197400000	971140000	803550000	951690000	692410000	583920000	774100000	922210000	274620000	286560000	346580000	136190000	189060000	28510000	23122000	19132000	22659000	16486000	13903000	18431000	21957000	6538600	6822800	8252000	3242700	236540000	245760000	227310000	233690000	181940000	207910000	213680000	210220000	195300000	225810000	176660000	122190000
ENSSSCP00000005908	ENSSSCG00000005512	ENSSSCP00000005908	C5	complement component 5	48	48	44	37.3	37.3	35.4	180.94	1608	7914200000	1319800000	696580000	1926400000	830080000	366520000	432790000	1151700000	516250000	213230000	171120000	191630000	98005000	94216000	15712000	8292700	22933000	9881900	4363300	5152300	13711000	6145800	2538500	2037100	2281300	1166700	294300000	145300000	471160000	168630000	93485000	192210000	245590000	134070000	133190000	116300000	105580000	58523000
ENSSSCP00000014247	ENSSSCG00000013402	ENSSSCP00000014247	USP47	Uncharacterized protein	40	40	40	40.2	40.2	40.2	124.18	1084	7908900000	837900000	1135900000	509010000	1093700000	722250000	363810000	1108100000	729880000	293910000	506780000	420140000	187490000	141230000	14962000	20285000	9089500	19531000	12897000	6496600	19787000	13034000	5248500	9049600	7502600	3348100	201100000	234420000	174100000	221130000	145900000	168080000	192280000	188250000	171150000	217310000	147720000	152620000
ENSSSCP00000012533	ENSSSCG00000011763	ENSSSCP00000012533	MRPL47	mitochondrial ribosomal protein L47	19	19	19	41.9	41.9	41.9	30.155	253	7907400000	633800000	1261900000	512000000	743720000	575450000	645440000	360830000	880520000	183340000	1097700000	362850000	649730000	494210000	39612000	78872000	32000000	46483000	35966000	40340000	22552000	55032000	11459000	68609000	22678000	40608000	207600000	281090000	135890000	245430000	165700000	251860000	135590000	258060000	146070000	178840000	169010000	259650000
ENSSSCP00000016122	ENSSSCG00000015200	ENSSSCP00000016122	ESAM	Uncharacterized protein ;	10	10	10	37.1	37.1	37.1	41.318	396	7907100000	704020000	772340000	589010000	547960000	905070000	1235200000	578510000	1389800000	129100000	529280000	218060000	308750000	416160000	37053000	40650000	31001000	28840000	47635000	65013000	30448000	73146000	6794900	27857000	11477000	16250000	131700000	248650000	135890000	178100000	172380000	301020000	149220000	305830000	141470000	252230000	145440000	204990000
ENSSSCP00000015286	ENSSSCG00000014369	ENSSSCP00000015286	CD14	Sus scrofa CD14 molecule (CD14), mRNA.	12	12	12	44.5	44.5	44.5	39.77	373	7900900000	714650000	456020000	1198500000	673590000	752790000	270650000	1267800000	699420000	353840000	441000000	741860000	330780000	395040000	35733000	22801000	59923000	33679000	37639000	13533000	63391000	34971000	17692000	22050000	37093000	16539000	164420000	151050000	242880000	172020000	169390000	158570000	302040000	194210000	293490000	225480000	252030000	230420000
ENSSSCP00000006046	ENSSSCG00000005643	ENSSSCP00000006046	GOLGA2	Uncharacterized protein	48	48	11	47	47	12.9	114.53	1020	7895800000	1262600000	507840000	726070000	483530000	1120700000	342390000	921080000	620900000	401730000	474540000	692970000	341420000	171650000	27448000	11040000	15784000	10512000	24364000	7443300	20023000	13498000	8733300	10316000	15064000	7422200	240230000	235000000	186140000	168880000	187030000	162090000	171690000	203700000	212940000	229080000	194980000	264950000
ENSSSCP00000015216	ENSSSCG00000014305	ENSSSCP00000015216	SAR1B	Sus scrofa SAR1 homolog B (S. cerevisiae) (SAR1B), mRNA.	15	10	10	64.1	49	49	22.382	198	7891800000	1193300000	755370000	709070000	1198000000	668020000	295000000	935660000	1148900000	319830000	230270000	252680000	185750000	789180000	119330000	75537000	70907000	119800000	66802000	29500000	93566000	114890000	31983000	23027000	25268000	18575000	220790000	200800000	145210000	265670000	133160000	158200000	174210000	267430000	249590000	191330000	157370000	162040000
ENSSSCP00000018988	ENSSSCG00000017923	ENSSSCP00000018988	ALOX15	arachidonate 15-lipoxygenase	22	22	22	32	32	32	75.003	663	7886100000	4283100000	247040000	2077100000	156350000	257590000	192010000	414680000	34514000	116930000	57454000	43988000	5336800	231940000	125970000	7265900	61091000	4598600	7576300	5647400	12196000	1015100	3439200	1689800	1293800	156960	1201600000	31623000	554350000	26040000	43700000	33452000	58951000	6099700	89068000	27586000	58306000	0
ENSSSCP00000021430	ENSSSCG00000026082	ENSSSCP00000021430	DNAJC3	DnaJ (Hsp40) homolog, subfamily C, member 3	29	29	29	58.1	58.1	58.1	57.439	504	7877900000	894680000	1216700000	429170000	540150000	1375700000	721560000	877750000	769200000	295800000	355750000	134200000	267380000	375140000	42604000	57936000	20437000	25722000	65507000	34360000	41798000	36629000	14086000	16940000	6390500	12732000	207220000	222990000	167640000	196810000	239380000	245250000	190050000	187640000	177430000	200450000	168590000	207840000
ENSSSCP00000019961	ENSSSCG00000029824	ENSSSCP00000019961	TFAM	Sus scrofa transcription factor A, mitochondrial (TFAM), nuclear gene encoding mitochondrial protein, mRNA.	9	9	9	76.5	76.5	76.5	8.2082	68	7875000000	199630000	929610000	506140000	873970000	1127700000	1059800000	778370000	606220000	154900000	505590000	666030000	467030000	1968700000	49907000	232400000	126540000	218490000	281910000	264950000	194590000	151560000	38725000	126400000	166510000	116760000	80370000	158850000	141610000	312090000	176440000	295380000	166660000	151830000	29759000	196140000	199950000	260910000
ENSSSCP00000027659	ENSSSCG00000021045	ENSSSCP00000027659	ENSSSCG00000021045	leucine rich repeat containing 47	8	8	8	59.3	59.3	59.3	8.8036	81	7860300000	616400000	822370000	710040000	485060000	917690000	738360000	787340000	953000000	286120000	721410000	275020000	547460000	1572100000	123280000	164470000	142010000	97013000	183540000	147670000	157470000	190600000	57224000	144280000	55003000	109490000	175200000	203510000	167430000	141520000	171310000	292710000	159420000	244900000	162270000	277060000	137260000	336960000
ENSSSCP00000009860	ENSSSCG00000009246	ENSSSCP00000009860	ENOPH1	enolase-phosphatase 1	12	12	12	54.4	54.4	54.4	28.895	261	7857800000	810820000	1158600000	1000300000	727250000	844210000	165230000	839540000	751500000	657500000	209870000	484230000	208720000	654820000	67568000	96553000	83360000	60604000	70351000	13769000	69962000	62625000	54792000	17489000	40353000	17393000	220260000	259690000	229260000	139500000	148990000	54892000	194390000	162080000	259330000	128090000	172030000	88408000
ENSSSCP00000023295	ENSSSCG00000024999	ENSSSCP00000023295	PPIP5K2		42	42	37	52.7	52.7	46.4	96.527	854	7856100000	360440000	891310000	440560000	647710000	920870000	818360000	744040000	1063800000	159630000	1073000000	461840000	274630000	163670000	7509200	18569000	9178400	13494000	19185000	17049000	15501000	22162000	3325600	22353000	9621600	5721600	161830000	247500000	144660000	233880000	174910000	359880000	156060000	283070000	154880000	377620000	204510000	285310000
ENSSSCP00000006929	ENSSSCG00000006502	ENSSSCP00000006929	ARHGEF2	Rho/Rac guanine nucleotide exchange factor (GEF) 2	41	41	41	42.7	42.7	42.7	108.47	961	7855100000	461560000	912990000	437990000	555660000	859930000	489030000	1054400000	1024700000	437010000	652460000	565600000	403750000	142820000	8392000	16600000	7963500	10103000	15635000	8891500	19171000	18630000	7945600	11863000	10284000	7341000	157810000	215660000	155230000	139810000	168420000	296460000	175220000	210730000	206330000	319350000	197380000	220870000
ENSSSCP00000028935	ENSSSCG00000012796	ENSSSCP00000028935	ENSSSCG00000012796	methyl CpG binding protein 2	21	21	21	50.5	50.5	50.5	51.676	479	7847500000	1153200000	763780000	979090000	625770000	581250000	524250000	709000000	565980000	712190000	380420000	535890000	316630000	356700000	52419000	34717000	44504000	28444000	26420000	23829000	32227000	25726000	32372000	17292000	24359000	14392000	264430000	182620000	193430000	162450000	171070000	206690000	177280000	179440000	211370000	132730000	198370000	190690000
ENSSSCP00000008146	ENSSSCG00000007625	ENSSSCP00000008146	ARPC1B	actin related protein 2/3 complex, subunit 1B, 41kDa	13	12	12	50.2	41.2	41.2	28.414	255	7828000000	1392600000	617490000	980590000	640830000	867380000	260040000	1291800000	500030000	278100000	123470000	710240000	165470000	559140000	99469000	44107000	70042000	45773000	61955000	18574000	92270000	35716000	19864000	8819000	50731000	11820000	244740000	136440000	219820000	170370000	169840000	110610000	207200000	147070000	125380000	127950000	196960000	122990000
ENSSSCP00000009507	ENSSSCG00000008913	ENSSSCP00000009507	IGFBP7	insulin-like growth factor binding protein 7	13	13	13	57.4	57.4	57.4	29.003	282	7818700000	915660000	632950000	983640000	482640000	863800000	300470000	876700000	430340000	800900000	402880000	866970000	261740000	521250000	61044000	42197000	65576000	32176000	57586000	20031000	58447000	28689000	53393000	26859000	57798000	17449000	196890000	114740000	227110000	144920000	184070000	220510000	271510000	122720000	211210000	182560000	265260000	109500000
ENSSSCP00000011569	ENSSSCG00000010850	ENSSSCP00000011569	ENSSSCG00000010850	enabled homolog (Drosophila)	26	26	26	33.2	33.2	33.2	77.675	719	7808000000	498610000	1006100000	583900000	538880000	1229600000	881780000	865840000	984580000	168370000	287600000	484450000	278290000	371810000	23743000	47908000	27805000	25661000	58552000	41989000	41230000	46885000	8017700	13695000	23069000	13252000	159780000	211640000	140990000	129860000	267080000	216990000	160390000	224960000	117080000	216840000	165100000	315330000
ENSSSCP00000012061	ENSSSCG00000011313	ENSSSCP00000012061	LIMD1		24	24	24	67.5	67.5	67.5	53.72	514	7800100000	501650000	476770000	429470000	614660000	1283700000	524640000	961400000	1031400000	342970000	405010000	554270000	674240000	243750000	15677000	14899000	13421000	19208000	40115000	16395000	30044000	32230000	10718000	12657000	17321000	21070000	156860000	132000000	127720000	172070000	216990000	249220000	162590000	218450000	214900000	228450000	204200000	221950000
ENSSSCP00000015822	ENSSSCG00000014901	ENSSSCP00000015822	PCF11	PCF11 cleavage and polyadenylation factor subunit	9	9	9	7.8	7.8	7.8	182.57	1643	7778300000	3677200000	10213000	3812500000	5968000	52797000	5547700	54008000	60327000	8928800	38690000	19395000	32692000	87397000	41317000	114750	42837000	67056	593220	62334	606840	677830	100320	434720	217920	367320	0	0	0	0	12098000	0	9570700	12932000	0	0	0	0
ENSSSCP00000014073	ENSSSCG00000013245	ENSSSCP00000014073	ARFGAP2	Sus scrofa ADP-ribosylation factor GTPase activating protein 2 (ARFGAP2), mRNA. ;Uncharacterized protein	26	26	24	46.5	46.5	43.3	56.673	520	7773900000	992640000	619030000	500630000	527600000	1277100000	436510000	1253700000	892080000	304650000	374820000	245830000	349260000	298990000	38179000	23809000	19255000	20292000	49119000	16789000	48220000	34311000	11717000	14416000	9455000	13433000	190840000	161020000	167610000	170660000	287100000	208000000	193700000	211670000	207930000	211390000	202720000	284130000
ENSSSCP00000001137	ENSSSCG00000001066	ENSSSCP00000001137	ENSSSCG00000001066	RNA binding motif protein 24	12	12	4	21.7	21.7	5.1	26.628	254	7769700000	801350000	857280000	765800000	830400000	982480000	831930000	880660000	972060000	128700000	110120000	456010000	152890000	1294900000	133560000	142880000	127630000	138400000	163750000	138650000	146780000	162010000	21451000	18353000	76001000	25481000	225580000	205040000	236740000	185430000	206570000	283400000	197380000	271470000	151050000	111800000	239760000	82284000
ENSSSCP00000005117	ENSSSCG00000004745	ENSSSCP00000005117	RPAP1	RNA polymerase II associated protein 1	14	14	14	14.6	14.6	14.6	152.37	1394	7762800000	165000000	1456100000	202210000	800260000	1248000000	362130000	1081000000	1135600000	319990000	570680000	106320000	315480000	114160000	2426500	21414000	2973700	11769000	18353000	5325500	15897000	16699000	4705800	8392300	1563600	4639400	256750000	247060000	206990000	129800000	292380000	264230000	225830000	248300000	252010000	419230000	168790000	275070000
ENSSSCP00000023994	ENSSSCG00000025544	ENSSSCP00000023994	ENSSSCG00000025544	Uncharacterized protein	9	9	9	60.9	60.9	60.9	15.683	138	7740500000	871900000	897230000	382020000	1051600000	352850000	629370000	932220000	905000000	346360000	247920000	797580000	326490000	860060000	96877000	99692000	42447000	116840000	39206000	69930000	103580000	100560000	38484000	27547000	88620000	36276000	131250000	182920000	98400000	168250000	153160000	219760000	267520000	292160000	145790000	212140000	246430000	245170000
ENSSSCP00000017538	ENSSSCG00000016553	ENSSSCP00000017538	COPG2	Coatomer subunit gamma	36	36	36	48.5	48.5	48.5	97.425	871	7719000000	1257100000	525460000	1656200000	974980000	617350000	284120000	743580000	313170000	599790000	254880000	273380000	219070000	167810000	27328000	11423000	36004000	21195000	13421000	6176500	16165000	6808100	13039000	5540800	5943000	4762500	273860000	157510000	333970000	216040000	156250000	103510000	223750000	130940000	451410000	185020000	153190000	163050000
ENSSSCP00000016632	ENSSSCG00000015690	ENSSSCP00000016632	UBXN4	UBX domain protein 4	19	19	19	34.3	34.3	34.3	53.802	481	7681700000	1109500000	825330000	769140000	627450000	551830000	562160000	677980000	794920000	361080000	869530000	293150000	239680000	426760000	61638000	45852000	42730000	34858000	30657000	31231000	37665000	44162000	20060000	48307000	16286000	13315000	297250000	225860000	222530000	248890000	128480000	268070000	162090000	177030000	220620000	314150000	200770000	340950000
ENSSSCP00000000984	ENSSSCG00000027898	ENSSSCP00000000984	ATP2B1		30	21	14	28.6	21.3	14	120.54	1094	7673700000	509790000	1045700000	810990000	591560000	826550000	406520000	909140000	1036800000	91252000	528040000	454790000	462570000	178460000	11856000	24319000	18860000	13757000	19222000	9454000	21143000	24111000	2122100	12280000	10577000	10758000	121870000	234350000	191880000	164760000	164880000	307670000	199010000	257720000	67311000	344760000	239600000	282330000
ENSSSCP00000016918	ENSSSCG00000015964	ENSSSCP00000016918	ENSSSCG00000015964	Uncharacterized protein	11	11	11	46.3	46.3	46.3	28.976	255	7653700000	627220000	1045600000	673160000	708760000	671270000	692550000	747860000	619710000	624620000	441650000	342810000	458520000	637810000	52268000	87132000	56097000	59064000	55939000	57712000	62322000	51643000	52052000	36804000	28568000	38210000	174910000	225110000	165320000	144710000	183760000	281170000	171810000	170530000	157170000	209120000	174840000	188240000
ENSSSCP00000006811	ENSSSCG00000006388	ENSSSCP00000006811	DCAF8	Sus scrofa DDB1 and CUL4 associated factor 8 (DCAF8), mRNA.	23	23	23	38.3	38.3	38.3	66.653	596	7637300000	427100000	658430000	580360000	927290000	657540000	550780000	751830000	716890000	220180000	227670000	991200000	928050000	282860000	15819000	24386000	21495000	34344000	24353000	20399000	27846000	26551000	8154700	8432300	36711000	34372000	113260000	163530000	136180000	223710000	114160000	185380000	115040000	157160000	137570000	272120000	172400000	315410000
ENSSSCP00000001803	ENSSSCG00000001659	ENSSSCP00000001803	KLC4	kinesin light chain 4	44	37	36	71.9	67.4	67.4	68.308	616	7621600000	624630000	868350000	527780000	690440000	804150000	687520000	567050000	880740000	483620000	474160000	619800000	393340000	195430000	16016000	22265000	13533000	17703000	20619000	17629000	14540000	22583000	12401000	12158000	15892000	10086000	182610000	178630000	167510000	167160000	194620000	192980000	148530000	245780000	220010000	238420000	199950000	309260000
ENSSSCP00000015713	ENSSSCG00000014794	ENSSSCP00000015713	NUP98	nucleoporin 98kDa	43	43	43	29	29	29	186.06	1702	7601300000	699870000	763830000	549080000	782910000	764380000	477060000	1080100000	1215900000	390090000	265550000	368240000	244280000	98718000	9089200	9919900	7130900	10168000	9927000	6195600	14028000	15791000	5066100	3448700	4782300	3172500	182710000	178550000	139960000	215560000	241990000	176710000	198460000	239930000	213000000	228940000	176200000	234400000
ENSSSCP00000027153	ENSSSCG00000026877	ENSSSCP00000027153	C5H12orf57	chromosome 12 open reading frame 57	7	7	7	73	73	73	13.138	126	7595400000	1127100000	485790000	825640000	522440000	1076200000	218480000	874430000	443130000	534910000	722670000	458240000	306370000	1085100000	161010000	69398000	117950000	74634000	153740000	31211000	124920000	63304000	76416000	103240000	65463000	43767000	220750000	142210000	177640000	126010000	215240000	199940000	151290000	97959000	210310000	228210000	154840000	166410000
ENSSSCP00000006569	ENSSSCG00000006158	ENSSSCP00000006569	MRPS28	mitochondrial ribosomal protein S28	3	3	3	25.4	25.4	25.4	14.444	130	7595000000	387690000	631340000	457640000	416410000	654590000	680040000	593180000	978760000	611540000	802740000	406290000	974760000	1265800000	64614000	105220000	76274000	69402000	109100000	113340000	98863000	163130000	101920000	133790000	67715000	162460000	69924000	108920000	88063000	111820000	92335000	244610000	91008000	173640000	111710000	170750000	88144000	211140000
ENSSSCP00000010645	ENSSSCG00000009974	ENSSSCP00000010645	EWSR1	EWS RNA-binding protein 1	10	10	10	14.7	14.7	14.7	63.48	606	7578900000	746810000	630040000	589440000	536190000	1591700000	624250000	907100000	968250000	228060000	110820000	416100000	230120000	445820000	43930000	37061000	34673000	31541000	93631000	36721000	53359000	56956000	13415000	6518500	24477000	13536000	318010000	171960000	126050000	160470000	280600000	238680000	245840000	219940000	168860000	79260000	196230000	173930000
ENSSSCP00000003883	ENSSSCG00000003579	ENSSSCP00000003883	AHDC1	AT hook, DNA binding motif, containing 1	4	4	4	3.1	3.1	3.1	168.47	1603	7574100000	938200000	729930000	1355000000	1835300000	93719000	413290000	544640000	439920000	630860000	319350000	44659000	229180000	109770000	13597000	10579000	19638000	26599000	1358200	5989700	7893300	6375600	9143000	4628300	647240	3321500	335130000	281760000	209990000	725470000	9721900	147610000	81983000	131040000	115660000	58175000	32252000	128800000
ENSSSCP00000027527	ENSSSCG00000030661	ENSSSCP00000027527	ENSSSCG00000030661	Uncharacterized protein ;Uncharacterized protein	21	21	21	75.5	75.5	75.5	24.256	216	7573000000	692870000	1024300000	594290000	581170000	589840000	907780000	537420000	763600000	253990000	929340000	198240000	500080000	445470000	40757000	60255000	34958000	34186000	34697000	53399000	31613000	44918000	14940000	54667000	11661000	29417000	183680000	248540000	186970000	198960000	111140000	365470000	146520000	201150000	142880000	426220000	115810000	252450000
ENSSSCP00000027071	ENSSSCG00000001918	ENSSSCP00000027071	NPTN	neuroplastin	8	8	8	20.1	20.1	20.1	42.48	374	7568300000	762110000	684630000	455770000	567950000	838080000	656940000	900810000	719780000	330710000	563460000	541370000	546690000	378410000	38106000	34231000	22789000	28398000	41904000	32847000	45041000	35989000	16535000	28173000	27068000	27334000	137030000	145550000	145830000	150820000	191830000	225630000	167750000	244040000	162960000	170470000	239070000	226030000
ENSSSCP00000025958	ENSSSCG00000021205	ENSSSCP00000025958	STK26		21	21	12	46.3	46.3	28.1	45.138	402	7558500000	784740000	921070000	609570000	556650000	944470000	901980000	879700000	869240000	207380000	363390000	363360000	156940000	328630000	34119000	40047000	26503000	24202000	41064000	39217000	38248000	37793000	9016600	15799000	15798000	6823500	164210000	209130000	163930000	163550000	204570000	378720000	184550000	176550000	228640000	365900000	181800000	167540000
ENSSSCP00000013615	ENSSSCG00000012806	ENSSSCP00000013615	ENSSSCG00000012806	trimethyllysine hydroxylase, epsilon	14	14	14	36.3	36.3	36.3	40.545	342	7555200000	2228300000	639900000	1222700000	453390000	558280000	137080000	541000000	212190000	452140000	250630000	739070000	120590000	314800000	92844000	26662000	50945000	18891000	23262000	5711800	22541000	8841400	18839000	10443000	30794000	5024600	369220000	205530000	321690000	149230000	112610000	62525000	117780000	57142000	248500000	84486000	199590000	70357000
ENSSSCP00000018436	ENSSSCG00000017401	ENSSSCP00000018436	ATP6V0A1	Uncharacterized protein ;ATPase, H+ transporting, lysosomal V0 subunit a1	24	24	24	26.6	26.6	26.6	95.594	832	7552400000	1226100000	298890000	979520000	829520000	1323600000	29303000	1251800000	92755000	249610000	33270000	1117400000	120630000	222130000	36062000	8790900	28809000	24398000	38929000	861860	36818000	2728100	7341500	978540	32864000	3548000	287520000	71151000	253840000	204000000	220150000	22182000	257960000	23362000	159030000	19305000	274620000	97697000
ENSSSCP00000013655	ENSSSCG00000012845	ENSSSCP00000013655	CEND1	Sus scrofa cell cycle exit and neuronal differentiation 1 (CEND1), mRNA.	8	8	8	45.7	45.7	45.7	13.968	140	7546000000	984680000	42070000	1262100000	98655000	1176600000	133630000	1383700000	293500000	485660000	96896000	1507900000	80634000	1509200000	196940000	8413900	252410000	19731000	235330000	26727000	276740000	58700000	97131000	19379000	301570000	16127000	180360000	15972000	388190000	31867000	230040000	50884000	214900000	71570000	225780000	53234000	520870000	41721000
ENSSSCP00000006674	ENSSSCG00000006261	ENSSSCP00000006674	TCEA1	transcription elongation factor A (SII), 1	22	22	21	60.3	60.3	59.7	33.748	300	7531500000	645890000	763860000	512710000	543040000	1052200000	484770000	1107800000	516060000	375120000	900510000	346730000	282830000	443030000	37994000	44933000	30160000	31943000	61894000	28516000	65163000	30357000	22066000	52971000	20396000	16637000	203280000	245670000	188830000	188560000	295000000	274880000	366650000	159440000	290780000	209430000	313830000	227550000
ENSSSCP00000006049	ENSSSCG00000005646	ENSSSCP00000006049	COQ4	Ubiquinone biosynthesis protein COQ4 homolog, mitochondrial	17	17	17	63.8	63.8	63.8	29.944	265	7527700000	618240000	616430000	397950000	822850000	771320000	969810000	502820000	968080000	172860000	474270000	318920000	894200000	579060000	47557000	47418000	30611000	63296000	59332000	74601000	38679000	74467000	13297000	36482000	24532000	68784000	188380000	154410000	76974000	168920000	128150000	321140000	88122000	249290000	174400000	275380000	105570000	443360000
ENSSSCP00000007820	ENSSSCG00000007342	ENSSSCP00000007820	RPRD1B	regulation of nuclear pre-mRNA domain containing 1B	22	22	18	73.6	73.6	61.7	36.899	326	7505800000	698650000	642900000	716200000	579630000	977820000	1015600000	1082300000	864390000	149900000	139950000	487240000	151180000	536130000	49903000	45922000	51157000	41402000	69845000	72544000	77307000	61742000	10707000	9996700	34803000	10799000	129650000	150520000	169090000	160460000	234010000	286280000	264140000	206510000	179590000	225280000	182140000	152190000
ENSSSCP00000003215	ENSSSCG00000002972	ENSSSCP00000003215	ENSSSCG00000002972	Uncharacterized protein	18	18	18	34.3	34.3	34.3	56.595	510	7499000000	310620000	824970000	378360000	797670000	847290000	773910000	558410000	1144900000	238010000	836910000	316830000	471150000	249970000	10354000	27499000	12612000	26589000	28243000	25797000	18614000	38162000	7933800	27897000	10561000	15705000	103640000	211450000	122590000	180810000	163190000	276130000	122640000	241660000	192150000	404720000	140370000	314360000
ENSSSCP00000014910	ENSSSCG00000014023	ENSSSCP00000014910	RUFY1	RUN and FYVE domain containing 1	34	34	33	50.8	50.8	49.7	80.854	718	7498500000	733700000	727530000	598690000	859280000	904680000	535910000	880180000	938450000	290610000	417200000	271620000	340660000	187460000	18342000	18188000	14967000	21482000	22617000	13398000	22004000	23461000	7265300	10430000	6790600	8516400	221210000	207280000	202890000	233360000	198130000	242820000	214040000	248910000	220020000	234660000	238420000	253790000
ENSSSCP00000004150	ENSSSCG00000003834	ENSSSCP00000004150	C8B	complement component 8, beta polypeptide	21	21	21	35.4	35.4	35.4	68.906	610	7491600000	1032700000	1074200000	1949700000	640600000	775660000	173470000	775000000	446260000	246220000	157500000	187260000	33068000	220340000	30375000	31594000	57343000	18841000	22814000	5102000	22794000	13125000	7241700	4632500	5507500	972600	260240000	217480000	406430000	165610000	131130000	91692000	192620000	99106000	175790000	135530000	158620000	86161000
ENSSSCP00000003718	ENSSSCG00000003428	ENSSSCP00000003718	MTHFR	Methylenetetrahydrofolate reductase	11	11	11	13	13	13	78.94	700	7487700000	1334700000	1345600000	866600000	1045700000	631360000	63034000	819420000	793880000	143870000	59726000	327240000	56564000	191990000	34223000	34502000	22221000	26812000	16189000	1616300	21011000	20356000	3688900	1531400	8390700	1450300	296800000	235640000	153280000	293760000	81206000	57138000	168430000	155630000	172420000	146910000	335070000	109960000
ENSSSCP00000012445	ENSSSCG00000011676	ENSSSCP00000012445	ATP1B3	Uncharacterized protein	7	7	4	25.1	25.1	14	27.498	243	7477500000	469280000	323230000	338810000	620850000	1215800000	419220000	1293100000	701490000	233090000	685890000	851880000	324840000	623130000	39107000	26936000	28234000	51737000	101320000	34935000	107760000	58458000	19425000	57158000	70990000	27070000	171570000	115270000	118690000	128600000	148680000	143830000	157710000	100320000	190110000	165550000	178070000	143690000
ENSSSCP00000024552	ENSSSCG00000015597	ENSSSCP00000024552	ENSSSCG00000015597	neudesin neurotrophic factor	7	7	7	55.9	55.9	55.9	18.512	170	7476000000	550620000	790450000	235430000	797920000	908290000	285700000	517860000	1247800000	383750000	748590000	200540000	809100000	747600000	55062000	79045000	23543000	79792000	90829000	28570000	51786000	124780000	38375000	74859000	20054000	80910000	156070000	238430000	96473000	192850000	138450000	116400000	102340000	274310000	233710000	204300000	70838000	259030000
ENSSSCP00000009272	ENSSSCG00000008698	ENSSSCP00000009272	RGS12	regulator of G-protein signaling 12	4	4	4	4.5	4.5	4.5	144.53	1342	7470400000	345970000	1083400000	150690000	434230000	2353700000	644050000	602320000	876150000	700350000	17637000	87066000	174800000	128800000	5964900	18679000	2598000	7486600	40582000	11104000	10385000	15106000	12075000	304090	1501100	3013700	0	41794000	0	0	723510000	0	38916000	0	0	0	0	270540000
ENSSSCP00000010260	ENSSSCG00000009613	ENSSSCP00000010260	DMTN	dematin actin binding protein	19	19	19	51.1	51.1	51.1	45.499	405	7469400000	923390000	173950000	904430000	124370000	2356000000	128620000	967480000	414740000	205330000	151300000	784840000	334990000	311230000	38475000	7248000	37685000	5182300	98166000	5359000	40312000	17281000	8555600	6304300	32702000	13958000	219610000	50071000	203590000	51510000	427570000	73802000	180830000	101630000	156330000	103420000	306850000	187690000
ENSSSCP00000022719	ENSSSCG00000030520	ENSSSCP00000022719	PAK4	;p21 protein (Cdc42/Rac)-activated kinase 4	24	24	24	49.4	49.4	49.4	64.147	591	7466700000	921760000	577600000	677420000	637490000	1165700000	291730000	780160000	628160000	585590000	358120000	453230000	389750000	287180000	35452000	22215000	26055000	24519000	44833000	11220000	30006000	24160000	22523000	13774000	17432000	14990000	189470000	132600000	158480000	159470000	205480000	104470000	192080000	145010000	255250000	240330000	196150000	239340000
ENSSSCP00000011259	ENSSSCG00000010569	ENSSSCP00000011259	MGEA5	meningioma expressed antigen 5 (hyaluronidase)	27	27	27	27.2	27.2	27.2	103	916	7458200000	623670000	795780000	598170000	588230000	929250000	633020000	799540000	910640000	408630000	412010000	337740000	421470000	162130000	13558000	17300000	13004000	12788000	20201000	13761000	17381000	19797000	8883200	8956700	7342100	9162300	179150000	146330000	172570000	196270000	162910000	206030000	168260000	200380000	193730000	224090000	131520000	226020000
ENSSSCP00000011143	ENSSSCG00000010454	ENSSSCP00000011143	IFIT5	interferon-induced protein with tetratricopeptide repeats 5	30	30	30	55.6	55.6	55.6	54.246	468	7457700000	994190000	764940000	1032800000	667090000	1124500000	232610000	1069200000	552420000	207070000	262510000	393850000	156650000	310740000	41425000	31873000	43032000	27795000	46852000	9692200	44550000	23017000	8628100	10938000	16411000	6526900	245780000	162500000	275830000	209690000	235020000	136800000	274510000	151530000	164380000	154830000	174720000	79880000
ENSSSCP00000030288	ENSSSCG00000012163	ENSSSCP00000030288	RPS6KA3	ribosomal protein S6 kinase, 90kDa, polypeptide 3	28	28	18	46.3	46.3	31.6	80.669	712	7452800000	699630000	892720000	745730000	1028500000	538330000	412960000	894070000	708420000	478640000	458190000	326430000	269110000	169380000	15901000	20289000	16948000	23376000	12235000	9385400	20320000	16101000	10878000	10413000	7418900	6116100	145630000	196090000	192300000	245420000	124940000	170130000	179160000	193930000	192330000	253370000	170650000	151420000
ENSSSCP00000008354	ENSSSCG00000007826	ENSSSCP00000008354	ENSSSCG00000007826	Uncharacterized protein	15	15	15	30.1	30.1	30.1	38.143	335	7445700000	736360000	1114300000	666800000	832370000	846550000	516060000	604690000	695230000	263840000	435730000	216610000	517200000	437980000	43316000	65547000	39223000	48963000	49797000	30356000	35570000	40896000	15520000	25631000	12742000	30424000	145480000	235080000	176180000	265820000	189490000	187400000	133380000	198330000	189770000	239250000	173810000	315250000
ENSSSCP00000022450	ENSSSCG00000027189	ENSSSCP00000022450	PPP1R12C	protein phosphatase 1, regulatory subunit 12C	35	35	35	50.5	50.5	50.5	85.361	788	7433600000	322080000	1115800000	472650000	953390000	675790000	1074700000	311800000	873730000	165510000	734800000	169510000	563850000	185840000	8052000	27896000	11816000	23835000	16895000	26867000	7795000	21843000	4137800	18370000	4237800	14096000	131500000	262210000	178990000	212760000	188710000	300090000	151770000	278550000	157780000	373780000	170240000	287220000
ENSSSCP00000019861	ENSSSCG00000026923	ENSSSCP00000019861	ENSSSCG00000026923	Uncharacterized protein	7	1	1	80.3	40.8	40.8	7.8587	76	7430700000	399480000	389950000	308730000	373620000	1402300000	1103300000	1985500000	1465800000	1957100	0	0	0	2476900000	133160000	129980000	102910000	124540000	467430000	367770000	661850000	488600000	652380	0	0	0	45300000	50852000	44516000	40457000	232750000	315440000	349080000	275430000	0	0	0	0
ENSSSCP00000009492	ENSSSCG00000008900	ENSSSCP00000009492	SRP72	signal recognition particle 72kDa	27	27	27	53.8	53.8	53.8	45.844	409	7424900000	683380000	1299500000	469210000	954260000	952160000	298520000	930200000	621610000	286870000	289030000	552540000	87715000	353570000	32542000	61879000	22343000	45441000	45341000	14215000	44295000	29600000	13660000	13763000	26312000	4176900	147330000	239480000	157470000	197580000	201080000	116960000	181050000	191430000	210350000	264680000	166160000	70046000
ENSSSCP00000014519	ENSSSCG00000013656	ENSSSCP00000014519	MRPL4	mitochondrial ribosomal protein L4	12	12	12	51.7	51.7	51.7	33.202	294	7419600000	943690000	1444500000	728330000	1172000000	455650000	475090000	505290000	452000000	298000000	257230000	246040000	441850000	494640000	62912000	96298000	48555000	78131000	30377000	31672000	33686000	30134000	19866000	17148000	16403000	29456000	188040000	351920000	171950000	291630000	101920000	159240000	88296000	115780000	121920000	226310000	127000000	262960000
ENSSSCP00000000101	ENSSSCG00000000097	ENSSSCP00000000101	ENSSSCG00000000097	translocase of outer mitochondrial membrane 22 homolog (yeast)	4	4	4	51.4	51.4	51.4	15.422	142	7401800000	1319500000	530860000	1077800000	1179800000	793720000	358900000	870360000	407390000	178330000	162590000	281390000	241180000	1057400000	188500000	75837000	153980000	168540000	113390000	51272000	124340000	58199000	25476000	23227000	40198000	34454000	194280000	119620000	175870000	227330000	175420000	102310000	194690000	78257000	138000000	73030000	192940000	139810000
ENSSSCP00000025125	ENSSSCG00000021357	ENSSSCP00000025125	ENSSSCG00000021357	Uncharacterized protein	17	17	17	49.9	49.9	49.9	37.627	335	7399400000	1254800000	466370000	689840000	386630000	465040000	93013000	551040000	704890000	831330000	553560000	751240000	651600000	336340000	57038000	21198000	31357000	17574000	21138000	4227900	25047000	32040000	37788000	25162000	34147000	29618000	266800000	130310000	189520000	107870000	108690000	65009000	134310000	205630000	359450000	205980000	277540000	323450000
ENSSSCP00000027638	ENSSSCG00000027982	ENSSSCP00000027638	ISG15	ISG15 ubiquitin-like modifier	10	10	10	57.8	57.8	57.8	18.434	166	7398800000	599470000	1038400000	699730000	789480000	1172900000	850190000	553510000	1058600000	169300000	126490000	219250000	121430000	822090000	66608000	115380000	77748000	87720000	130320000	94466000	61502000	117630000	18811000	14054000	24362000	13492000	179430000	275270000	232100000	246490000	185050000	430750000	150330000	365120000	83098000	75396000	219390000	93824000
ENSSSCP00000012060	ENSSSCG00000011312	ENSSSCP00000012060	LARS2	Uncharacterized protein	30	30	30	46	46	46	78.447	702	7394900000	756020000	752300000	497860000	581190000	922330000	148020000	756990000	1162500000	791110000	274210000	438450000	313940000	273880000	28001000	27863000	18439000	21526000	34160000	5482400	28037000	43054000	29300000	10156000	16239000	11628000	182690000	179090000	133750000	164780000	194900000	124010000	167020000	243480000	319830000	201960000	183750000	241660000
ENSSSCP00000019314	ENSSSCG00000021092	ENSSSCP00000019314	FAM53C	Uncharacterized protein	2	2	2	2.8	2.8	2.8	42.748	392	7386800000	11446000	950900000	206350000	1142300000	1058900000	899540000	1115300000	1163400000	6550000	16963000	805830000	9312200	461670000	715380	59431000	12897000	71395000	66183000	56221000	69706000	72710000	409370	1060200	50365000	582010	0	248220000	117420000	210970000	191840000	220140000	0	208550000	0	0	186730000	0
ENSSSCP00000018876	ENSSSCG00000017816	ENSSSCP00000018876	ENSSSCG00000017816	Rab interacting lysosomal protein	22	22	22	60.1	60.1	60.1	44.593	404	7379600000	793240000	732890000	538380000	765840000	748020000	642760000	529140000	928800000	306200000	637750000	375010000	381520000	307480000	33052000	30537000	22432000	31910000	31167000	26782000	22047000	38700000	12758000	26573000	15625000	15897000	192640000	199920000	159220000	198040000	166480000	249150000	110300000	265200000	182330000	369500000	157270000	261410000
ENSSSCP00000007015	ENSSSCG00000006581	ENSSSCP00000028458	S100A16	Sus scrofa S100 calcium binding protein A16 (S100A16), transcript variant 1, mRNA. ;Uncharacterized protein	7	7	7	47.6	47.6	47.6	11.776	103	7378300000	594760000	440400000	678090000	314510000	895020000	523520000	1154200000	761360000	507200000	306740000	967080000	235430000	1229700000	99127000	73399000	113020000	52419000	149170000	87254000	192370000	126890000	84533000	51124000	161180000	39238000	110820000	123230000	159440000	92064000	195940000	205650000	252980000	223890000	204850000	55337000	227480000	120020000
ENSSSCP00000018679	ENSSSCG00000024953	ENSSSCP00000018679	ENSSSCG00000024953	mitochondrial ribosomal protein S23 ;mitochondrial ribosomal protein S23	19	19	19	76.2	76.2	76.2	21.505	189	7360400000	553060000	1079900000	490180000	682530000	719700000	959200000	558200000	762550000	266040000	467200000	388140000	433740000	613370000	46088000	89991000	40848000	56877000	59975000	79933000	46517000	63546000	22170000	38934000	32345000	36145000	133120000	182200000	156400000	141890000	127200000	345600000	106380000	207710000	292090000	494270000	192530000	287870000
ENSSSCP00000004981	ENSSSCG00000004622	ENSSSCP00000004981	GNB5	guanine nucleotide binding protein (G protein), beta 5	12	12	12	31.8	31.8	31.8	43.692	396	7359700000	866720000	271140000	155180000	79884000	1399500000	70758000	631700000	1619700000	920470000	528220000	747700000	68803000	408870000	48151000	15063000	8621400	4438000	77748000	3931000	35094000	89983000	51137000	29346000	41539000	3822400	354790000	108120000	92646000	62497000	423680000	49156000	76955000	162530000	170690000	59159000	149200000	66071000
ENSSSCP00000010887	ENSSSCG00000010211	ENSSSCP00000010887	CCDC6	coiled-coil domain containing 6	29	29	29	59.6	59.6	59.6	53.337	478	7343900000	425110000	1300700000	515010000	478630000	989980000	793630000	620910000	856350000	147840000	637500000	268460000	309810000	319300000	18483000	56551000	22392000	20810000	43043000	34505000	26996000	37232000	6427900	27718000	11672000	13470000	110200000	271830000	105690000	111440000	183910000	284660000	136950000	228590000	134850000	281720000	166250000	279460000
ENSSSCP00000029892	ENSSSCG00000012509	ENSSSCP00000029892	ARMCX3	armadillo repeat containing, X-linked 3	18	18	18	52.8	52.8	52.8	42.618	379	7323300000	775400000	943170000	1192500000	1045200000	805160000	311430000	991540000	359150000	263570000	193770000	363770000	78625000	348730000	36924000	44913000	56786000	49770000	38341000	14830000	47216000	17102000	12551000	9227000	17323000	3744000	154790000	173820000	247080000	237440000	173190000	130950000	220330000	144550000	181700000	182040000	190070000	150820000
ENSSSCP00000014721	ENSSSCG00000013848	ENSSSCP00000014721	RAB8A	RAB8A, member RAS oncogene family	14	11	10	54.1	44.4	40.6	23.668	207	7321100000	444750000	564490000	1291000000	598950000	1002400000	478640000	833000000	664210000	362480000	270400000	499920000	310830000	563160000	34212000	43422000	99307000	46073000	77108000	36818000	64077000	51093000	27883000	20800000	38455000	23910000	143370000	195780000	162840000	154800000	219890000	183460000	150080000	154420000	247650000	230180000	290910000	196050000
ENSSSCP00000020187	ENSSSCG00000024235	ENSSSCP00000020187	NPLOC4	nuclear protein localization 4 homolog (S. cerevisiae)	17	17	17	44.5	44.5	44.5	60.237	539	7310800000	910970000	783900000	725700000	617030000	827530000	538280000	857280000	756910000	242210000	387210000	365920000	297850000	304620000	37957000	32662000	30238000	25710000	34480000	22428000	35720000	31538000	10092000	16134000	15247000	12410000	218750000	201210000	182590000	212890000	159890000	199320000	164670000	153660000	205260000	189420000	131560000	152010000
ENSSSCP00000020292	ENSSSCG00000024912	ENSSSCP00000020292	WDR5	WD repeat domain 5	13	13	13	44.9	44.9	44.9	36.526	334	7305600000	1455500000	704150000	701010000	289500000	1113400000	107340000	1162900000	893020000	107640000	248710000	443050000	79434000	456600000	90966000	44009000	43813000	18094000	69590000	6708600	72678000	55814000	6727600	15544000	27690000	4964600	223830000	126900000	107430000	148080000	206990000	100300000	196460000	168700000	139250000	298580000	194550000	125280000
ENSSSCP00000009379	ENSSSCG00000008801	ENSSSCP00000009379	SLC30A9	Sus scrofa solute carrier family 30 (zinc transporter), member 9 (SLC30A9), mRNA.	27	27	27	35.7	35.7	35.7	63.214	566	7303400000	823820000	804600000	750820000	454510000	935090000	443420000	769360000	428540000	306450000	995260000	365520000	226000000	292140000	32953000	32184000	30033000	18180000	37404000	17737000	30774000	17142000	12258000	39810000	14621000	9040000	301120000	222160000	316350000	155920000	257520000	239610000	243620000	182060000	205750000	298120000	213610000	180460000
ENSSSCP00000026605	ENSSSCG00000025396	ENSSSCP00000026605	ENSSSCG00000025396	Yes-associated protein 1	16	16	16	38.7	38.7	38.7	54.164	509	7293300000	801320000	540300000	619880000	545810000	1055400000	454860000	855940000	714820000	424980000	455160000	323220000	501550000	455830000	50083000	33769000	38742000	34113000	65965000	28429000	53496000	44676000	26561000	28448000	20201000	31347000	189460000	154170000	161540000	139610000	222280000	173650000	169990000	160070000	172120000	196920000	172770000	228440000
ENSSSCP00000018787	ENSSSCG00000017732	ENSSSCP00000018787	ZNF207	zinc finger protein 207	8	8	8	18.8	18.8	18.8	49.779	464	7293300000	585170000	639220000	822470000	636950000	1060200000	484460000	685600000	1139600000	237270000	287250000	402200000	313020000	486220000	39011000	42615000	54832000	42464000	70677000	32297000	45706000	75972000	15818000	19150000	26813000	20868000	202910000	198860000	147870000	185160000	198380000	164260000	159290000	298480000	145330000	172420000	294590000	207970000
ENSSSCP00000013826	ENSSSCG00000013001	ENSSSCP00000013826	MRPL49	mitochondrial ribosomal protein L49	13	13	13	60.5	60.5	60.5	18.975	167	7285300000	462580000	795060000	429240000	1250900000	622480000	871030000	332610000	926380000	157740000	439800000	434610000	562810000	607110000	38548000	66255000	35770000	104240000	51873000	72586000	27718000	77198000	13145000	36650000	36218000	46901000	147410000	238920000	186810000	260530000	139910000	250980000	100090000	338140000	107340000	193790000	151830000	253490000
ENSSSCP00000003935	ENSSSCG00000003630	ENSSSCP00000003935	AGO3	argonaute RISC catalytic component 1	32	26	17	51.3	42.8	30.6	97.213	857	7279100000	933920000	872340000	664660000	671950000	1111000000	231140000	674210000	990720000	173300000	309100000	346710000	300020000	154870000	19871000	18561000	14142000	14297000	23639000	4917900	14345000	21079000	3687300	6576600	7376800	6383500	208230000	184110000	207760000	142100000	219400000	155300000	161170000	244460000	173940000	261920000	193370000	263560000
ENSSSCP00000027603	ENSSSCG00000021229	ENSSSCP00000027603	MAT2B	methionine adenosyltransferase II, beta	21	21	21	83.4	83.4	83.4	36.423	325	7262400000	689420000	817550000	970600000	677680000	906990000	823980000	830270000	662160000	141130000	328110000	203220000	211280000	403470000	38301000	45419000	53922000	37649000	50388000	45776000	46126000	36787000	7840300	18228000	11290000	11738000	193840000	208160000	167450000	199350000	179610000	256100000	214760000	166720000	189980000	220180000	152710000	244990000
ENSSSCP00000011802	ENSSSCG00000011066	ENSSSCP00000011802	YME1L1	YME1-like 1 ATPase	29	29	29	40.9	40.9	40.9	86.124	768	7260500000	388220000	1400500000	409470000	721160000	780700000	772580000	739210000	799750000	281660000	316420000	355210000	295550000	177080000	9468900	34159000	9987000	17589000	19041000	18843000	18030000	19506000	6869900	7717600	8663800	7208500	124200000	258900000	97611000	193590000	150470000	292680000	155390000	198200000	175020000	219790000	162280000	225940000
ENSSSCP00000003890	ENSSSCG00000003586	ENSSSCP00000003890	EPB41	erythrocyte membrane protein band 4.1	27	26	26	32.9	31.4	31.4	75.55	669	7257300000	393450000	765780000	1438800000	764110000	697920000	232460000	958790000	743850000	242460000	181150000	724250000	114270000	213450000	11572000	22523000	42318000	22474000	20527000	6837100	28200000	21878000	7131200	5328100	21302000	3360900	121460000	161310000	323180000	198820000	143220000	127550000	159050000	191730000	91673000	107700000	271680000	142700000
ENSSSCP00000020878	ENSSSCG00000025949	ENSSSCP00000020878	ERGIC3	Uncharacterized protein ;Uncharacterized protein	14	14	14	26.9	26.9	26.9	44.838	398	7246700000	622240000	676540000	500090000	390460000	899590000	321920000	468950000	489200000	230600000	195010000	2243400000	208680000	517620000	44446000	48324000	35721000	27890000	64256000	22994000	33497000	34943000	16472000	13929000	160240000	14906000	168950000	148450000	167050000	132000000	165850000	163390000	133800000	173220000	209370000	160510000	197240000	137390000
ENSSSCP00000010789	ENSSSCG00000010116	ENSSSCP00000010789	SLC25A1	solute carrier family 25 (mitochondrial carrier; citrate transporter), member 1	18	18	18	47.7	47.7	47.7	33.702	308	7241500000	823700000	646220000	943770000	1329600000	737750000	341160000	888340000	490250000	207240000	70780000	549400000	213240000	425970000	48453000	38013000	55516000	78214000	43397000	20068000	52255000	28838000	12190000	4163600	32318000	12544000	200300000	178170000	225770000	301250000	171800000	102860000	187970000	138410000	236920000	73992000	293670000	120870000
ENSSSCP00000014875	ENSSSCG00000013990	ENSSSCP00000014875	GUK1		16	16	16	80.8	80.8	80.8	21.921	198	7229600000	475650000	402130000	444060000	519460000	980190000	707510000	677940000	774900000	489510000	412550000	696530000	649140000	556120000	36589000	30933000	34158000	39959000	75399000	54424000	52149000	59608000	37654000	31734000	53579000	49934000	167800000	114640000	162730000	143300000	155600000	244440000	134290000	174080000	162020000	117220000	146520000	205720000
ENSSSCP00000008617	ENSSSCG00000008068	ENSSSCP00000008617	IARS	Uncharacterized protein ;Uncharacterized protein	28	28	28	37.8	37.8	37.8	94.133	810	7228800000	1157600000	789900000	892810000	1172900000	356620000	264120000	557580000	364330000	517780000	412480000	356430000	386200000	176310000	28234000	19266000	21776000	28608000	8698100	6441900	13600000	8886000	12629000	10060000	8693500	9419600	286210000	204700000	242660000	259140000	97379000	120970000	109200000	137800000	322860000	233280000	187780000	288960000
ENSSSCP00000006784	ENSSSCG00000006365	ENSSSCP00000006784	DEDD	nitrilase 1	13	13	13	44.3	44.3	44.3	36.606	332	7221700000	507990000	818700000	497550000	734880000	622680000	803990000	386250000	1233400000	443940000	195590000	529840000	446920000	401210000	28222000	45484000	27642000	40826000	34593000	44666000	21458000	68522000	24663000	10866000	29436000	24829000	154240000	176270000	125870000	167530000	142580000	265530000	92636000	322970000	146500000	123650000	154500000	231590000
ENSSSCP00000021619	ENSSSCG00000023062	ENSSSCP00000021619	HTATSF1	HIV-1 Tat specific factor 1	23	23	23	43.8	43.8	43.8	84.089	760	7217200000	780220000	572170000	709460000	765240000	1321300000	484100000	816960000	724830000	308790000	274440000	202600000	257100000	160380000	17338000	12715000	15766000	17005000	29361000	10758000	18155000	16107000	6862000	6098600	4502300	5713200	210960000	148310000	207510000	187180000	244170000	200960000	189940000	201590000	168520000	220770000	142510000	180110000
ENSSSCP00000002576	ENSSSCG00000002377	ENSSSCP00000002576	EIF2B2	eukaryotic translation initiation factor 2B, subunit 2 beta, 39kDa	17	17	17	43.9	43.9	43.9	39.064	351	7209100000	966730000	1310300000	623890000	1172700000	227370000	660750000	681520000	470440000	309970000	296480000	291470000	197450000	400510000	53707000	72795000	34661000	65152000	12631000	36708000	37862000	26136000	17221000	16471000	16193000	10969000	275930000	212890000	227150000	279090000	55982000	141710000	159100000	143220000	180730000	227550000	116320000	160100000
ENSSSCP00000026333	ENSSSCG00000025747	ENSSSCP00000026333	VPS13C	Uncharacterized protein ;Uncharacterized protein	15	15	15	47.1	47.1	47.1	44.363	399	7207200000	575000000	475700000	423350000	660700000	686860000	449850000	672390000	407030000	194140000	2178600000	343670000	139880000	327600000	26136000	21623000	19243000	30032000	31221000	20448000	30563000	18502000	8824600	99027000	15621000	6358300	319980000	243190000	298750000	342470000	277380000	245710000	264110000	253210000	369220000	622850000	217220000	233270000
ENSSSCP00000005365	ENSSSCG00000004988	ENSSSCP00000005365	CTAGE5	Uncharacterized protein ;Uncharacterized protein	34	34	34	39.4	39.4	39.4	91.256	805	7199700000	895990000	493340000	579750000	576300000	886080000	404220000	996090000	776610000	375180000	514760000	299380000	401980000	163630000	20363000	11212000	13176000	13098000	20138000	9186900	22639000	17650000	8526800	11699000	6804000	9136000	209720000	140200000	190520000	139320000	187440000	185060000	234770000	162720000	172990000	267670000	193100000	164140000
ENSSSCP00000015364	ENSSSCG00000014435	ENSSSCP00000015364	CSNK1A1	Casein kinase I isoform alpha	17	17	17	48.7	48.7	48.7	38.914	337	7195000000	1000600000	860630000	751860000	675670000	926140000	254500000	868360000	645920000	246530000	202170000	554200000	208450000	378680000	52661000	45297000	39571000	35562000	48744000	13395000	45703000	33996000	12975000	10640000	29168000	10971000	232480000	148610000	225140000	214840000	153930000	101690000	186510000	167240000	134820000	107630000	179590000	115380000
ENSSSCP00000012373	ENSSSCG00000011609	ENSSSCP00000012373	FBLN2	Uncharacterized protein	27	27	27	24.3	24.3	24.3	130.61	1222	7191900000	1417300000	552800000	580040000	379030000	1305700000	281530000	640560000	499130000	620780000	183840000	477510000	253590000	130760000	25770000	10051000	10546000	6891500	23741000	5118700	11647000	9075200	11287000	3342500	8682000	4610800	282110000	124930000	166690000	120170000	246860000	143720000	156500000	145020000	333590000	131870000	275490000	213620000
ENSSSCP00000003294	ENSSSCG00000003040	ENSSSCP00000003294	ARHGEF1	Rho guanine nucleotide exchange factor (GEF) 1	23	23	23	33.2	33.2	33.2	105.03	935	7188000000	640880000	444470000	577590000	573210000	1027500000	195900000	1231900000	925590000	560160000	472830000	282010000	255950000	149750000	13352000	9259800	12033000	11942000	21407000	4081200	25664000	19283000	11670000	9850700	5875100	5332200	161580000	122160000	128450000	133460000	185480000	161270000	202270000	195380000	144480000	192410000	162860000	187660000
ENSSSCP00000017477	ENSSSCG00000016495	ENSSSCP00000017477	NDUFB2	NADH dehydrogenase (ubiquinone) 1 beta subcomplex, 2, 8kDa	3	3	3	18.5	18.5	18.5	12.167	108	7180100000	1285800000	650750000	1911400000	992680000	402090000	410210000	736990000	121870000	148230000	114390000	208930000	196760000	1436000000	257170000	130150000	382280000	198540000	80419000	82041000	147400000	24373000	29646000	22879000	41786000	39353000	268970000	158210000	510950000	270900000	57442000	146960000	122830000	87037000	112630000	117670000	225000000	257690000
ENSSSCP00000024869	ENSSSCG00000026521	ENSSSCP00000024869	ENSSSCG00000026521	Uncharacterized protein	10	10	10	52.7	52.7	52.7	24.016	203	7163800000	283240000	576110000	245100000	406540000	451070000	164660000	531840000	313380000	940130000	522180000	2563600000	165940000	511700000	20231000	41151000	17507000	29038000	32219000	11761000	37988000	22384000	67152000	37298000	183120000	11853000	133000000	169270000	96423000	149050000	147970000	221330000	183100000	145440000	334350000	249430000	137150000	173100000
ENSSSCP00000024476	ENSSSCG00000025578	ENSSSCP00000024476	ALDH1A2	aldehyde dehydrogenase 1 family, member A2	16	14	14	53.4	49.8	49.8	27.892	253	7162700000	447050000	507230000	673780000	518430000	993290000	261380000	1372000000	821640000	568290000	269690000	274780000	455130000	716270000	44705000	50723000	67378000	51843000	99329000	26138000	137200000	82164000	56829000	26969000	27478000	45513000	193460000	143100000	203910000	212230000	112350000	134970000	173070000	185890000	208900000	241850000	144490000	246520000
ENSSSCP00000003900	ENSSSCG00000003596	ENSSSCP00000003900	SNRNP40	small nuclear ribonucleoprotein 40kDa (U5)	17	17	17	64	64	64	39.351	358	7156400000	581590000	338550000	259170000	442210000	3257800000	212790000	600420000	434600000	199640000	300490000	197300000	331900000	477100000	38773000	22570000	17278000	29481000	217180000	14186000	40028000	28973000	13309000	20033000	13153000	22127000	177390000	133050000	120280000	149020000	187880000	140000000	160050000	178180000	134070000	159250000	138650000	263470000
ENSSSCP00000007759	ENSSSCG00000007287	ENSSSCP00000007759	GSS	glutathione synthetase	25	25	25	56.3	56.3	56.3	52.341	474	7153200000	1152600000	885450000	1008700000	993130000	513800000	264920000	312350000	321040000	403390000	314910000	706280000	276670000	311010000	50111000	38498000	43856000	43179000	22339000	11518000	13580000	13958000	17539000	13692000	30708000	12029000	257180000	170530000	234840000	251430000	161390000	152750000	111720000	119080000	147470000	197900000	175560000	142260000
ENSSSCP00000004180	ENSSSCG00000003866	ENSSSCP00000004180	ENSSSCG00000003866	basic transcription factor 3-like 4	3	3	3	24.4	24.4	24.4	9.0954	82	7148000000	765400000	618020000	408740000	864920000	890520000	525400000	526480000	859980000	293780000	211360000	881790000	301600000	1429600000	153080000	123600000	81748000	172980000	178100000	105080000	105300000	172000000	58756000	42272000	176360000	60320000	269220000	168730000	106600000	212270000	161430000	214240000	79843000	172940000	97094000	0	134230000	59380000
ENSSSCP00000015879	ENSSSCG00000014955	ENSSSCP00000015879	MRE11	MRE11 meiotic recombination 11 homolog A (S. cerevisiae)	26	26	26	36.6	36.6	36.6	81.055	714	7134500000	736160000	692870000	499960000	611180000	876430000	824040000	598520000	686780000	271660000	256750000	324570000	755580000	216200000	22308000	20996000	15150000	18520000	26559000	24971000	18137000	20811000	8232100	7780400	9835400	22896000	173730000	162210000	197520000	213270000	251360000	197300000	267730000	211630000	218250000	192280000	274900000	438810000
ENSSSCP00000012319	ENSSSCG00000011560	ENSSSCP00000012319	CRELD1	cysteine-rich with EGF-like domains 1	14	14	14	30.2	30.2	30.2	45.423	420	7124600000	531010000	903260000	738990000	387800000	1030800000	354100000	840200000	927930000	392500000	419650000	360460000	237940000	323850000	24137000	41057000	33591000	17627000	46853000	16096000	38191000	42179000	17841000	19075000	16385000	10815000	141200000	165640000	153960000	88683000	186050000	184300000	163230000	250290000	133980000	158740000	145580000	167680000
ENSSSCP00000019921	ENSSSCG00000024070	ENSSSCP00000019921	CDK5	Sus scrofa cyclin-dependent kinase 5 (LOC733700), mRNA.	18	18	17	51.7	51.7	49	33.288	292	7116100000	779360000	909490000	713680000	911240000	574490000	604980000	556490000	922350000	267260000	278100000	301870000	296800000	374530000	41019000	47868000	37562000	47960000	30236000	31841000	29289000	48545000	14066000	14637000	15888000	15621000	180610000	222550000	170870000	188080000	116350000	227660000	133730000	258710000	154020000	177090000	142970000	212900000
ENSSSCP00000011680	ENSSSCG00000010953	ENSSSCP00000011680	ENSSSCG00000010953	iron-sulfur cluster assembly 1	6	6	6	47.6	47.6	47.6	18.615	170	7108900000	877000000	1137000000	388180000	578970000	1051000000	865560000	802700000	679890000	153180000	320840000	114980000	139640000	710890000	87700000	113700000	38818000	57897000	105100000	86556000	80270000	67989000	15318000	32084000	11498000	13964000	208430000	215100000	134720000	180680000	200720000	278360000	215390000	235840000	188600000	231550000	124550000	183520000
ENSSSCP00000014360	ENSSSCG00000013511	ENSSSCP00000014360	HDGFL2	Uncharacterized protein	29	27	26	31	29.5	29.5	73.845	667	7108400000	738940000	820200000	822770000	822810000	914090000	572280000	617460000	779210000	156690000	232230000	517940000	113810000	222140000	23092000	25631000	25712000	25713000	28565000	17884000	19296000	24350000	4896400	7257200	16186000	3556500	173380000	159300000	118460000	168890000	211390000	239370000	167380000	232110000	193330000	317840000	256490000	387060000
ENSSSCP00000023239	ENSSSCG00000026771	ENSSSCP00000023239	ENSSSCG00000026771	AlkB family member 5, RNA demethylase	5	5	5	12.5	12.5	12.5	36.318	327	7099100000	6081700000	154100000	27738000	0	249590000	195610000	206160000	109830000	7022600	7679300	48135000	11574000	473280000	405450000	10273000	1849200	0	16639000	13040000	13744000	7322000	468170	511950	3209000	771600	170420000	0	148750000	0	232630000	0	207010000	304930000	0	140860000	232060000	0
ENSSSCP00000017318	ENSSSCG00000016344	ENSSSCP00000017318	MRPS18A	Uncharacterized protein ;Uncharacterized protein	12	12	12	59.2	59.2	59.2	22.234	196	7094000000	393110000	1264200000	407780000	1104900000	570380000	410190000	368850000	754440000	220120000	406130000	570640000	623240000	591170000	32759000	105350000	33982000	92077000	47532000	34183000	30737000	62870000	18343000	33844000	47554000	51937000	125390000	211170000	109760000	271070000	131700000	156540000	112610000	184420000	114360000	157830000	153930000	263440000
ENSSSCP00000007538	ENSSSCG00000007076	ENSSSCP00000007538	NDUFAF5	NADH dehydrogenase (ubiquinone) complex I, assembly factor 5	15	15	15	40.9	40.9	40.9	38.763	345	7092500000	632040000	734390000	575930000	471410000	690260000	712780000	619180000	1327400000	200850000	330130000	341870000	456230000	417200000	37179000	43200000	33878000	27730000	40603000	41928000	36422000	78083000	11814000	19419000	20110000	26837000	140430000	173200000	188550000	177550000	154170000	234990000	165620000	266060000	204830000	216810000	162590000	179380000
ENSSSCP00000015124	ENSSSCG00000014218	ENSSSCP00000015124	TMED7	transmembrane emp24 protein transport domain containing 7	9	9	9	44	44	44	25.35	225	7090400000	2183600000	136640000	1560300000	944250000	112460000	238160000	1159600000	121660000	480250000	11535000	107090000	34896000	590870000	181970000	11386000	130020000	78688000	9371500	19847000	96634000	10138000	40021000	961230	8924200	2908000	653770000	25600000	427170000	243970000	36342000	61783000	297990000	36019000	377880000	7727200	32655000	34687000
ENSSSCP00000008828	ENSSSCG00000008270	ENSSSCP00000008828	CCDC142	Uncharacterized protein	7	7	7	75.9	75.9	75.9	11.998	112	7088500000	1121400000	919260000	609110000	754480000	252690000	482570000	382290000	631940000	228130000	771980000	166260000	768390000	886060000	140170000	114910000	76139000	94310000	31586000	60321000	47787000	78992000	28516000	96497000	20783000	96049000	192770000	283520000	153090000	201570000	111370000	340270000	142130000	306220000	183000000	499780000	133020000	428260000
ENSSSCP00000013632	ENSSSCG00000012822	ENSSSCP00000013632	MPP1	membrane protein, palmitoylated 1, 55kDa	24	24	24	64.4	64.4	64.4	51.891	466	7080800000	443140000	724460000	316230000	569860000	790190000	788940000	696050000	1040600000	305590000	522770000	622060000	260850000	283230000	17726000	28979000	12649000	22795000	31607000	31558000	27842000	41625000	12224000	20911000	24883000	10434000	171640000	180730000	118380000	156540000	138730000	259600000	108500000	229270000	164480000	253560000	201130000	193700000
ENSSSCP00000005732	ENSSSCG00000005339	ENSSSCP00000005732	ENSSSCG00000005339	Uncharacterized protein ;Uncharacterized protein	9	9	9	76	76	76	17.225	154	7075300000	812790000	459970000	591400000	331170000	1096900000	727690000	768200000	446010000	523070000	312450000	364920000	640770000	884410000	101600000	57496000	73924000	41396000	137110000	90961000	96024000	55751000	65383000	39057000	45615000	80096000	169390000	112590000	153050000	109280000	225900000	186820000	239590000	134670000	262290000	161880000	208110000	281930000
ENSSSCP00000027232	ENSSSCG00000030577	ENSSSCP00000027232	PBDC1	polysaccharide biosynthesis domain containing 1	15	15	15	58.3	58.3	58.3	22.853	204	7073600000	645380000	648890000	519780000	627200000	1019900000	493520000	627300000	991490000	379240000	541680000	201560000	377660000	643050000	58671000	58990000	47252000	57018000	92717000	44866000	57027000	90135000	34477000	49244000	18323000	34333000	194800000	152940000	139420000	125710000	195750000	197380000	139220000	180380000	181560000	253240000	110180000	184270000
ENSSSCP00000019779	ENSSSCG00000021461	ENSSSCP00000019779	SNF8	SNF8, ESCRT-II complex subunit	13	13	13	44.6	44.6	44.6	28.88	258	7072400000	970750000	956570000	854930000	1024100000	306530000	270850000	776840000	429380000	357730000	542060000	314720000	267930000	785820000	107860000	106290000	94992000	113790000	34058000	30095000	86316000	47709000	39748000	60229000	34969000	29770000	275210000	170070000	195150000	205180000	99402000	123460000	178990000	154290000	130740000	227060000	113060000	64670000
ENSSSCP00000001807	ENSSSCG00000026568	ENSSSCP00000001807	DNPH1	Uncharacterized protein	11	11	11	50	50	50	19.594	182	7071700000	512620000	530380000	513200000	490420000	1094900000	467550000	799670000	831270000	379150000	317390000	708770000	426380000	543980000	39432000	40798000	39477000	37724000	84227000	35965000	61513000	63944000	29165000	24415000	54521000	32798000	137420000	111740000	119900000	153070000	187840000	161560000	164780000	198740000	176580000	248440000	160870000	190730000
ENSSSCP00000012994	ENSSSCG00000012206	ENSSSCP00000012994	ENSSSCG00000012206	Uncharacterized protein	5	5	5	67.3	67.3	67.3	6.4313	49	7067200000	606130000	1101900000	302740000	590870000	979250000	410400000	1108100000	1032900000	219330000	10119000	549320000	156080000	3533600000	303070000	550970000	151370000	295440000	489620000	205200000	554030000	516460000	109670000	5059700	274660000	78039000	155730000	260330000	140920000	146350000	152640000	159350000	207530000	237600000	71448000	0	148110000	103950000
ENSSSCP00000025087	ENSSSCG00000025565	ENSSSCP00000025087	NOMO1	Uncharacterized protein	25	25	25	36.3	36.3	36.3	87.605	793	7050600000	658660000	657760000	585480000	525530000	1053000000	369640000	890000000	828570000	440630000	392160000	361690000	287480000	176270000	16467000	16444000	14637000	13138000	26325000	9241000	22250000	20714000	11016000	9804100	9042300	7187000	232910000	161790000	208760000	146970000	225020000	133170000	188030000	166700000	209170000	240390000	240820000	262190000
ENSSSCP00000007296	ENSSSCG00000006841	ENSSSCP00000007296	CLCC1	Uncharacterized protein	32	32	32	39.2	39.2	39.2	62.778	556	7049000000	576350000	636070000	225300000	285230000	1017100000	564990000	592930000	850060000	657440000	750440000	427330000	465760000	213610000	17465000	19275000	6827200	8643500	30821000	17121000	17968000	25759000	19922000	22741000	12950000	14114000	173750000	150600000	120990000	100790000	184400000	263670000	132020000	185660000	305490000	381730000	214700000	354260000
ENSSSCP00000003954	ENSSSCG00000003649	ENSSSCP00000003954	MYCBP		12	12	12	75.7	75.7	75.7	11.997	103	7047700000	788970000	1091700000	272030000	543670000	1003300000	633910000	963640000	693860000	204700000	374110000	179910000	297980000	1006800000	112710000	155950000	38862000	77667000	143320000	90558000	137660000	99122000	29242000	53444000	25702000	42569000	193440000	264340000	150590000	189850000	225160000	171840000	140900000	188760000	144200000	249760000	124520000	191400000
ENSSSCP00000020520	ENSSSCG00000027073	ENSSSCP00000020520	ENSSSCG00000027073	Sus scrofa paraoxonase 2 (PON2), mRNA. ;Sus scrofa paraoxonase 2 (PON2), mRNA.	13	13	13	51.1	51.1	51.1	39.428	354	7046100000	1142900000	623940000	1211600000	540460000	709520000	191460000	1181000000	349960000	410460000	128950000	465790000	90052000	440380000	71433000	38996000	75724000	33779000	44345000	11966000	73812000	21873000	25654000	8059500	29112000	5628200	213170000	131630000	368360000	158690000	109300000	71503000	176860000	110530000	444660000	176150000	267340000	109840000
ENSSSCP00000028220	ENSSSCG00000028476	ENSSSCP00000028220	ENSSSCG00000028476	Peptidyl-prolyl cis-trans isomerase ;Peptidyl-prolyl cis-trans isomerase	7	7	7	38.4	38.4	38.4	22.743	211	7046000000	1616500000	282620000	1766000000	166790000	973550000	199740000	502710000	154050000	800640000	6506200	566520000	10389000	782880000	179610000	31403000	196220000	18532000	108170000	22194000	55857000	17117000	88960000	722910	62947000	1154400	415540000	136670000	296220000	117190000	243140000	48401000	204030000	50434000	627430000	0	259560000	17766000
ENSSSCP00000026729	ENSSSCG00000023693	ENSSSCP00000026729	PROC	protein C (inactivator of coagulation factors Va and VIIIa)	20	20	20	51	51	51	51.956	459	7039500000	604710000	395480000	1654200000	294920000	724720000	235290000	780340000	592230000	299700000	192930000	1129700000	135230000	260720000	22397000	14648000	61266000	10923000	26842000	8714500	28902000	21934000	11100000	7145700	41841000	5008600	175030000	129220000	427860000	94280000	135060000	96553000	198950000	184830000	227740000	127000000	285260000	126100000
ENSSSCP00000028263	ENSSSCG00000012784	ENSSSCP00000028263	SSR4	signal sequence receptor, delta	7	7	7	38.2	38.2	38.2	18.871	173	7038200000	1636300000	609630000	1296000000	1023500000	332000000	154860000	915480000	401820000	261730000	71105000	186240000	149520000	1173000000	272710000	101610000	216000000	170590000	55333000	25810000	152580000	66971000	43622000	11851000	31040000	24920000	254830000	155130000	298470000	255560000	49945000	50113000	316720000	87569000	105810000	83075000	96845000	62404000
ENSSSCP00000004472	ENSSSCG00000004140	ENSSSCP00000004472	VTA1	vesicle (multivesicular body) trafficking 1	9	9	9	29.8	29.8	29.8	26.862	245	7031900000	724730000	1060100000	714940000	879020000	876250000	676450000	772960000	602120000	302410000	33598000	245680000	143670000	878990000	90591000	132510000	89368000	109880000	109530000	84557000	96620000	75265000	37801000	4199800	30710000	17958000	178320000	248550000	182130000	217160000	173880000	216260000	179850000	168330000	235810000	64276000	125840000	111380000
ENSSSCP00000002865	ENSSSCG00000002653	ENSSSCP00000002865	JPH3	junctophilin 3	3	3	3	3.3	3.3	3.3	81.702	754	7029300000	402180000	350130000	328490000	424130000	812060000	833870000	742280000	621360000	519220000	471670000	930930000	592930000	195260000	11172000	9725800	9124700	11781000	22557000	23163000	20619000	17260000	14423000	13102000	25859000	16470000	121200000	73732000	111260000	142030000	139580000	227890000	134710000	149330000	162260000	125380000	206790000	220200000
ENSSSCP00000021785	ENSSSCG00000027791	ENSSSCP00000021785	CLASP1	Uncharacterized protein	25	25	25	49.1	49.1	49.1	59.644	554	7026100000	622530000	862980000	369740000	973930000	942770000	339230000	734790000	852690000	331510000	360260000	270430000	365240000	212910000	18865000	26151000	11204000	29513000	28569000	10280000	22266000	25839000	10046000	10917000	8194800	11068000	133490000	194770000	107770000	198400000	213690000	225720000	167240000	184730000	153970000	232810000	126300000	313070000
ENSSSCP00000027448	ENSSSCG00000029150	ENSSSCP00000027448	ENSSSCG00000029150	frataxin	6	6	6	20.9	20.9	20.9	23.312	215	7021100000	385990000	1766900000	376350000	714010000	625440000	701660000	550570000	1147300000	15845000	87876000	638430000	10766000	501510000	27570000	126210000	26882000	51001000	44675000	50118000	39326000	81948000	1131800	6276900	45602000	769020	140870000	225750000	83479000	162990000	110590000	422140000	97024000	232170000	118110000	0	113640000	0
ENSSSCP00000003856	ENSSSCG00000003553	ENSSSCP00000003856	MTFR1L	mitochondrial fission regulator 1-like	15	15	15	49.3	49.3	49.3	32.054	292	7021100000	223430000	848340000	539750000	586800000	786040000	648380000	881660000	601680000	313330000	677750000	507680000	406200000	585090000	18619000	70695000	44979000	48900000	65504000	54032000	73472000	50140000	26111000	56479000	42306000	33850000	107510000	200190000	176340000	138010000	106490000	204210000	162090000	130710000	104180000	216160000	162770000	217120000
ENSSSCP00000016660	ENSSSCG00000015720	ENSSSCP00000016660	BIN1	bridging integrator 1	17	17	15	53.3	53.3	51	42.796	392	7015400000	534720000	749470000	408890000	461360000	978300000	687080000	866570000	601360000	258580000	397500000	660220000	411300000	318880000	24306000	34067000	18586000	20971000	44468000	31231000	39390000	27334000	11754000	18068000	30010000	18696000	123860000	153870000	113070000	90183000	191240000	226860000	143350000	184160000	163600000	213380000	220930000	152440000
ENSSSCP00000012062	ENSSSCG00000011314	ENSSSCP00000012062	LZTFL1	leucine zipper transcription factor-like 1	19	19	19	57.5	57.5	57.5	34.546	299	7009800000	1096300000	538740000	795530000	625320000	951230000	169360000	703000000	598090000	286460000	315660000	398200000	531930000	438110000	68518000	33671000	49721000	39083000	59452000	10585000	43937000	37380000	17904000	19729000	24888000	33245000	280590000	135870000	204530000	161840000	186440000	112870000	170210000	142560000	194460000	114920000	203070000	176080000
ENSSSCP00000018319	ENSSSCG00000017289	ENSSSCP00000018319	DDX42	DEAD (Asp-Glu-Ala-Asp) box helicase 42	35	35	35	46.8	46.8	46.8	102.76	941	7006700000	848580000	578650000	475960000	430610000	965010000	617510000	878870000	902600000	350620000	231920000	336370000	390010000	155700000	18857000	12859000	10577000	9569200	21445000	13723000	19530000	20058000	7791500	5153700	7474900	8667000	217130000	162290000	151600000	143520000	182370000	240180000	187280000	212930000	163850000	193350000	221120000	267650000
ENSSSCP00000008677	ENSSSCG00000008127	ENSSSCP00000008677	SNRNP200	Uncharacterized protein	46	46	46	47.4	47.4	47.4	116.57	1027	6999600000	1285600000	605380000	700200000	839400000	682430000	589120000	712780000	595250000	355000000	188950000	253510000	191960000	127270000	23374000	11007000	12731000	15262000	12408000	10711000	12960000	10823000	6454600	3435500	4609300	3490200	258720000	140480000	279750000	194480000	131490000	207950000	196720000	160770000	310760000	143140000	203780000	162050000
ENSSSCP00000021242	ENSSSCG00000021353	ENSSSCP00000021242	TMX4	thioredoxin-related transmembrane protein 4	7	7	7	42.5	42.5	42.5	33.255	299	6997000000	727750000	1260000000	495890000	591710000	729930000	568260000	718200000	995210000	222310000	90124000	440040000	157500000	538230000	55981000	96926000	38145000	45516000	56148000	43713000	55246000	76555000	17101000	6932700	33849000	12116000	214240000	286600000	145460000	191470000	160590000	175070000	106630000	267810000	216200000	70984000	170790000	159010000
ENSSSCP00000008483	ENSSSCG00000007944	ENSSSCP00000008483	ENSSSCG00000007944	Coronin	34	34	34	44.2	44.2	44.2	99.988	923	6990300000	566950000	511010000	371480000	310480000	745200000	333480000	1016600000	988060000	463850000	583340000	643230000	456650000	194180000	15748000	14195000	10319000	8624500	20700000	9263400	28240000	27446000	12885000	16204000	17867000	12685000	160720000	138890000	129440000	81730000	161940000	214500000	176600000	203340000	191440000	222330000	243110000	218910000
ENSSSCP00000017847	ENSSSCG00000016845	ENSSSCP00000017847	NUP155	nucleoporin 155kDa	34	34	34	30.2	30.2	30.2	162.94	1460	6980900000	1041600000	615880000	840850000	927560000	776260000	241800000	716090000	529870000	626100000	265730000	228320000	170850000	114440000	17076000	10096000	13784000	15206000	12726000	3964000	11739000	8686400	10264000	4356200	3742900	2800800	178940000	139040000	174770000	180870000	174030000	122400000	165470000	206840000	232330000	168370000	168430000	130200000
ENSSSCP00000012217	ENSSSCG00000011465	ENSSSCP00000012217	PDE12	phosphodiesterase 12	23	23	23	45.5	45.5	45.5	67.037	609	6979000000	570150000	789970000	510130000	716040000	1919600000	324800000	640710000	632040000	168490000	281880000	262290000	162910000	279160000	22806000	31599000	20405000	28642000	76782000	12992000	25628000	25282000	6739600	11275000	10492000	6516300	156690000	203940000	178330000	206890000	163880000	133380000	166180000	171460000	138110000	166490000	143920000	167690000
ENSSSCP00000026048	ENSSSCG00000021628	ENSSSCP00000026048	TMEM70	transmembrane protein 70	8	8	8	32	32	32	27.982	250	6962600000	1366400000	756300000	1191600000	933740000	479390000	277870000	715260000	574930000	303330000	105420000	128180000	130210000	464170000	91091000	50420000	79439000	62249000	31959000	18524000	47684000	38329000	20222000	7028300	8545600	8680900	252630000	233190000	199570000	221110000	162960000	154750000	155770000	174860000	157450000	85188000	142200000	165680000
ENSSSCP00000012613	ENSSSCG00000011842	ENSSSCP00000012613	ENSSSCG00000011842	Uncharacterized protein	5	4	4	54.3	44.4	44.4	9.2577	81	6957000000	1238600000	668400000	1267600000	563950000	713980000	386300000	833820000	513180000	203480000	226270000	190870000	150530000	1739300000	309650000	167100000	316910000	140990000	178500000	96575000	208460000	128300000	50871000	56569000	47718000	37632000	187530000	184770000	247320000	216240000	171230000	120850000	164000000	97889000	161060000	252920000	131750000	307760000
ENSSSCP00000021347	ENSSSCG00000021412	ENSSSCP00000021347	ENSSSCG00000021412		7	7	7	53.8	53.8	53.8	11.216	117	6956800000	948670000	468660000	791330000	524260000	855380000	461180000	993830000	445680000	375960000	327170000	277360000	487310000	1159500000	158110000	78109000	131890000	87377000	142560000	76863000	165640000	74281000	62659000	54529000	46226000	81218000	257470000	119410000	218280000	109570000	132270000	175490000	181980000	141160000	187950000	157270000	131830000	189240000
ENSSSCP00000023552	ENSSSCG00000022299	ENSSSCP00000023552	ACTR10	Uncharacterized protein	18	18	18	52	52	52	46.196	417	6944800000	388180000	778290000	410360000	454100000	1679400000	901850000	1039800000	484300000	232680000	178370000	227100000	170430000	301950000	16877000	33839000	17842000	19743000	73015000	39211000	45207000	21057000	10117000	7755100	9873900	7409900	184610000	183720000	192170000	206280000	119960000	193640000	147510000	126770000	147800000	112660000	113520000	128270000
ENSSSCP00000010678	ENSSSCG00000010007	ENSSSCP00000010678	MTFP1	mitochondrial fission process 1	9	9	9	51.8	51.8	51.8	18.166	166	6944100000	667470000	515190000	771880000	1022100000	685860000	513830000	319850000	623630000	289910000	383630000	310760000	839960000	771560000	74163000	57243000	85764000	113570000	76207000	57092000	35539000	69292000	32212000	42626000	34529000	93329000	182790000	124930000	224740000	220320000	144820000	249490000	105240000	169450000	169380000	143110000	158410000	347910000
ENSSSCP00000016341	ENSSSCG00000015414	ENSSSCP00000016341	FAM185A	family with sequence similarity 185, member A	8	8	8	30.6	30.6	30.6	41.284	386	6944000000	664840000	475670000	638940000	502310000	1035000000	71283000	1031600000	1077100000	291440000	200690000	748380000	206670000	365470000	34992000	25035000	33629000	26437000	54475000	3751800	54294000	56692000	15339000	10563000	39389000	10877000	140510000	113710000	140870000	146840000	216100000	22213000	206310000	223940000	211230000	53255000	152900000	76338000
ENSSSCP00000010574	ENSSSCG00000009908	ENSSSCP00000010574	ENSSSCG00000009908	TP53 regulated inhibitor of apoptosis 1	11	11	11	57.7	57.7	57.7	9.0172	78	6933400000	445730000	503960000	503300000	552290000	1290300000	817820000	922970000	773510000	110740000	250440000	591540000	170800000	1386700000	89146000	100790000	100660000	110460000	258070000	163560000	184590000	154700000	22148000	50088000	118310000	34161000	125340000	156340000	114640000	133540000	255300000	271380000	181780000	193530000	73121000	265350000	249430000	175460000
ENSSSCP00000004237	ENSSSCG00000003922	ENSSSCP00000004237	UROD	uroporphyrinogen decarboxylase	11	11	11	38.4	38.4	38.4	40.821	367	6932700000	550630000	862080000	442020000	675040000	678130000	842390000	686490000	1016300000	140000000	129290000	816710000	93724000	533290000	42356000	66314000	34002000	51926000	52164000	64799000	52807000	78174000	10769000	9945100	62824000	7209600	182690000	210550000	190770000	171820000	87263000	211360000	108060000	168970000	122100000	90870000	159760000	145900000
ENSSSCP00000011250	ENSSSCG00000010560	ENSSSCP00000011250	MRPL43	mitochondrial ribosomal protein L43	10	10	10	57.2	57.2	57.2	17.703	159	6921800000	616920000	1172200000	597430000	1198700000	416200000	877750000	286960000	467900000	117910000	574000000	147750000	448080000	576820000	51410000	97684000	49786000	99894000	34684000	73146000	23913000	38991000	9826200	47833000	12312000	37340000	162630000	320560000	140060000	330030000	98671000	298380000	85238000	172940000	93658000	289740000	72854000	231960000
ENSSSCP00000017004	ENSSSCG00000016050	ENSSSCP00000017004	INPP1	inositol polyphosphate-1-phosphatase	18	18	18	43.8	43.8	43.8	44.5	402	6919100000	711570000	343660000	900630000	217750000	1090400000	565140000	1501900000	252290000	415440000	95230000	744460000	80633000	384390000	39531000	19092000	50035000	12097000	60579000	31396000	83439000	14016000	23080000	5290600	41359000	4479600	247380000	103330000	213880000	99200000	199590000	159560000	275680000	113780000	264300000	201070000	194610000	108660000
ENSSSCP00000010068	ENSSSCG00000009429	ENSSSCP00000010068	TNFSF11	tumor necrosis factor (ligand) superfamily, member 11	2	2	2	6	6	6	35.823	319	6914700000	581750000	874790000	658330000	448940000	844920000	578330000	883550000	915320000	353090000	85066000	690600000	0	406750000	34221000	51458000	38726000	26408000	49701000	34019000	51974000	53843000	20770000	5003900	40623000	0	0	0	0	0	131020000	198240000	141770000	0	0	0	0	0	+
ENSSSCP00000000004	ENSSSCG00000000003	ENSSSCP00000000004	TTC38	tetratricopeptide repeat domain 38	22	22	22	61	61	61	52.426	469	6910700000	390390000	578210000	280920000	645660000	1207500000	499320000	558300000	1161300000	426020000	298650000	457220000	407240000	255950000	14459000	21415000	10405000	23913000	44723000	18493000	20678000	43009000	15779000	11061000	16934000	15083000	116670000	158840000	101700000	195700000	160370000	204150000	138130000	249820000	279470000	220270000	175110000	216130000
ENSSSCP00000014487	ENSSSCG00000013633	ENSSSCP00000014487	CARM1	coactivator-associated arginine methyltransferase 1	15	15	15	23.4	23.4	23.4	65.973	610	6907000000	574500000	372460000	609190000	735220000	85254000	2106300000	1752800000	222200000	236560000	85012000	88719000	38740000	328900000	27357000	17736000	29009000	35011000	4059700	100300000	83465000	10581000	11265000	4048200	4224700	1844700	205320000	100520000	165130000	226230000	59897000	375500000	132850000	142830000	236870000	162380000	90425000	71552000
ENSSSCP00000002091	ENSSSCG00000001912	ENSSSCP00000002091	PML	promyelocytic leukemia	30	30	30	35.2	35.2	35.2	96.94	874	6896600000	521660000	461550000	464980000	488800000	1006300000	544900000	1027900000	875030000	171020000	230790000	805800000	297870000	153260000	11592000	10257000	10333000	10862000	22362000	12109000	22843000	19445000	3800500	5128700	17907000	6619400	128290000	167760000	153610000	109910000	174210000	216260000	217590000	202840000	105980000	159500000	184330000	243430000
ENSSSCP00000027224	ENSSSCG00000025814	ENSSSCP00000027224	ENSSSCG00000025814	mitochondrial ribosomal protein L12	2	2	2	17.9	17.9	17.9	8.8051	84	6887700000	723270000	902840000	819340000	978960000	597320000	487290000	696260000	48989000	268480000	195230000	470180000	699520000	2295900000	241090000	300950000	273110000	326320000	199110000	162430000	232090000	16330000	89493000	65077000	156730000	233170000	191600000	136360000	178060000	0	95760000	145730000	113960000	0	223690000	186410000	115570000	179720000
ENSSSCP00000005929	ENSSSCG00000005533	ENSSSCP00000005929	PTGS1	prostaglandin-endoperoxide synthase 1 (prostaglandin G/H synthase and cyclooxygenase)	18	18	18	26.4	26.4	26.4	71.707	626	6884400000	585760000	318090000	986080000	195250000	875370000	376140000	1215800000	659550000	482050000	231330000	758950000	199940000	222080000	18895000	10261000	31809000	6298400	28238000	12133000	39221000	21276000	15550000	7462400	24482000	6449700	201560000	91600000	265990000	62380000	120410000	143820000	199850000	143040000	198760000	103470000	240640000	127530000
ENSSSCP00000006950	ENSSSCG00000006522	ENSSSCP00000006950	GBA	Sus scrofa glucosidase, beta, acid (GBA), mRNA.	18	18	18	36	36	36	59.86	536	6878700000	1062300000	262800000	1056300000	447470000	852070000	358240000	790670000	395700000	519080000	156390000	586900000	390720000	254770000	39345000	9733500	39123000	16573000	31558000	13268000	29284000	14656000	19225000	5792200	21737000	14471000	252250000	78931000	235900000	181410000	168030000	253600000	161040000	109540000	221170000	113310000	347900000	199040000
ENSSSCP00000028036	ENSSSCG00000021325	ENSSSCP00000028036	MCFD2	multiple coagulation factor deficiency 2	6	6	6	70.6	70.6	70.6	18.434	163	6870500000	722200000	996160000	408440000	1038400000	1018700000	798280000	336030000	494240000	514450000	100710000	289920000	152960000	763390000	80244000	110680000	45383000	115380000	113190000	88698000	37337000	54916000	57161000	11190000	32213000	16995000	147690000	190210000	98757000	224390000	162560000	293490000	103480000	175440000	239700000	104660000	161310000	158510000
ENSSSCP00000002196	ENSSSCG00000002009	ENSSSCP00000002196	PCK2	Sus scrofa phosphoenolpyruvate carboxykinase 2 (mitochondrial) (PCK2), nuclear gene encoding mitochondrial protein, mRNA.	22	22	22	35.6	35.6	35.6	70.69	640	6870000000	1901600000	310290000	625830000	278280000	871120000	385040000	919630000	601730000	171360000	122280000	502690000	180160000	185680000	51395000	8386400	16914000	7521000	23544000	10407000	24855000	16263000	4631400	3304800	13586000	4869200	205510000	87907000	239310000	89130000	174130000	189440000	159450000	158010000	156680000	113970000	229030000	99034000
ENSSSCP00000005363	ENSSSCG00000004986	ENSSSCP00000005363	TRAPPC6B	trafficking protein particle complex 6B	15	15	15	83.5	83.5	83.5	17.983	158	6868300000	378480000	946500000	394380000	475290000	1005500000	218770000	1145300000	767000000	370290000	140740000	863230000	162830000	528330000	29114000	72808000	30337000	36561000	77344000	16829000	88099000	59000000	28484000	10826000	66403000	12525000	126840000	173600000	112260000	137650000	160980000	94493000	165270000	176080000	174860000	69297000	177210000	39074000
ENSSSCP00000012890	ENSSSCG00000012111	ENSSSCP00000012890	HCCS	holocytochrome c synthase	18	18	18	61	61	61	30.838	272	6863700000	543370000	1169000000	279630000	461050000	556220000	1088800000	342640000	1357600000	114860000	471700000	157850000	320970000	527980000	41797000	89922000	21510000	35465000	42786000	83756000	26357000	104430000	8835100	36285000	12142000	24690000	140070000	218880000	107780000	128280000	155100000	357340000	92742000	311460000	147160000	463560000	96614000	281330000
ENSSSCP00000000856	ENSSSCG00000000804	ENSSSCP00000000856	ANO6	anoctamin 6	10	10	10	13.9	13.9	13.9	100.31	858	6863600000	1006500000	258810000	869640000	155490000	549200000	2180500000	350460000	243840000	235150000	120930000	554660000	338420000	167400000	24548000	6312400	21211000	3792400	13395000	53183000	8547900	5947300	5735500	2949500	13528000	8254300	281250000	102990000	226660000	97584000	174650000	119860000	112970000	90435000	152660000	57500000	136790000	167090000
ENSSSCP00000028146	ENSSSCG00000025133	ENSSSCP00000028146	ITGB2	Sus scrofa integrin, beta 2 (complement component 3 receptor 3 and 4 subunit) (ITGB2), mRNA.	28	28	28	41.2	41.2	41.2	84.702	769	6857000000	711570000	240310000	560650000	268210000	903800000	436240000	1473800000	907850000	238160000	241760000	606830000	267770000	145890000	15140000	5113000	11929000	5706600	19230000	9281600	31358000	19316000	5067200	5143800	12911000	5697200	141370000	60359000	185360000	87198000	182240000	173260000	282820000	208630000	149110000	141410000	332680000	177420000
ENSSSCP00000014965	ENSSSCG00000014073	ENSSSCP00000014965	HEXB	Sus scrofa hexosaminidase B (beta polypeptide) (HEXB), mRNA.	24	24	24	44.1	44.1	44.1	62.109	538	6856200000	1848500000	253520000	1264600000	127370000	1082100000	138760000	714230000	365740000	341380000	63351000	637440000	19214000	253930000	68464000	9389700	46838000	4717300	40076000	5139200	26453000	13546000	12644000	2346300	23609000	711620	353350000	74417000	280440000	44929000	201940000	92416000	147120000	88988000	261550000	49822000	286370000	22405000
ENSSSCP00000005624	ENSSSCG00000005232	ENSSSCP00000005624	SMARCA2	SWI/SNF related, matrix associated, actin dependent regulator of chromatin, subfamily a, member 2	29	29	17	20.3	20.3	12.1	176.57	1556	6851400000	829200000	530330000	686920000	407520000	904840000	323440000	827280000	639610000	246480000	432380000	496300000	527100000	114190000	13820000	8838900	11449000	6792100	15081000	5390600	13788000	10660000	4108100	7206400	8271600	8785000	190020000	132010000	183590000	185060000	160010000	126710000	171870000	161420000	146310000	222800000	180960000	200560000
ENSSSCP00000002566	ENSSSCG00000002368	ENSSSCP00000002566	LTBP2	latent transforming growth factor beta binding protein 2	29	29	29	17.3	17.3	17.3	196.21	1821	6850200000	850280000	482680000	230790000	144070000	2211600000	292200000	821410000	484230000	453310000	294410000	340760000	244410000	96481000	11976000	6798300	3250500	2029100	31150000	4115600	11569000	6820200	6384700	4146700	4799500	3442400	191150000	142840000	101500000	54183000	350410000	154320000	148610000	125880000	207600000	145210000	135390000	141520000
ENSSSCP00000021460	ENSSSCG00000030225	ENSSSCP00000021460	TRA2B	transformer 2 beta homolog (Drosophila)	15	15	13	37.9	37.9	37.9	32.718	280	6843300000	646430000	584960000	570180000	296510000	1090400000	711550000	902930000	1092700000	138830000	344050000	180870000	283880000	622110000	58766000	53178000	51835000	26955000	99125000	64687000	82084000	99334000	12621000	31278000	16443000	25807000	228020000	144700000	115780000	100290000	218730000	228110000	179810000	263060000	148240000	232440000	226030000	233820000
ENSSSCP00000024652	ENSSSCG00000024180	ENSSSCP00000024652	ACBD3	acyl-CoA binding domain containing 3	17	17	15	41.9	41.9	39.5	43.863	372	6837700000	621910000	554990000	738120000	474590000	736510000	561800000	787530000	731160000	415220000	297060000	578010000	340790000	569810000	51826000	46249000	61510000	39549000	61376000	46816000	65627000	60930000	34601000	24755000	48168000	28399000	201720000	141940000	200020000	129380000	169020000	125680000	157700000	164730000	207470000	158370000	188260000	189380000
ENSSSCP00000001101	ENSSSCG00000001030	ENSSSCP00000001101	EEF1E1	Sus scrofa eukaryotic translation elongation factor 1 epsilon 1 (EEF1E1), mRNA.	12	12	12	66.7	66.7	66.7	19.794	174	6834700000	1115900000	850030000	843880000	652820000	919160000	296800000	697260000	673850000	296630000	190220000	180060000	118080000	683470000	111590000	85003000	84388000	65282000	91916000	29680000	69726000	67385000	29663000	19022000	18006000	11808000	221930000	217400000	232000000	180710000	224440000	128600000	232190000	140980000	249930000	164400000	214580000	97008000
ENSSSCP00000027466	ENSSSCG00000027093	ENSSSCP00000027466	FOLH1B	folate hydrolase (prostate-specific membrane antigen) 1	29	29	28	40.2	40.2	39	84.522	751	6827100000	796990000	731420000	367530000	620900000	454290000	346890000	410040000	580810000	339160000	442120000	544730000	1192200000	166510000	19439000	17839000	8964100	15144000	11080000	8460800	10001000	14166000	8272100	10783000	13286000	29078000	215490000	262610000	199710000	219300000	184230000	297280000	146010000	217940000	281240000	438930000	368220000	384970000
ENSSSCP00000012365	ENSSSCG00000011601	ENSSSCP00000012365	LSM3		6	6	6	51	51	51	11.845	102	6814500000	663050000	566290000	477400000	671110000	756850000	767710000	667590000	1015400000	214900000	264240000	230360000	519560000	2271500000	221020000	188760000	159130000	223700000	252280000	255900000	222530000	338470000	71634000	88081000	76786000	173190000	166080000	140500000	104650000	118100000	145230000	257080000	138840000	240050000	170000000	183010000	70310000	241520000
ENSSSCP00000010436	ENSSSCG00000009773	ENSSSCP00000010436	RILPL1	Rab interacting lysosomal protein-like 1	23	23	22	64	64	62.3	47.025	403	6812200000	380710000	731950000	397510000	488730000	813680000	790320000	599020000	1056700000	147880000	415340000	654610000	335720000	296180000	16553000	31824000	17283000	21249000	35377000	34362000	26044000	45944000	6429600	18058000	28461000	14597000	124520000	205850000	155960000	162370000	108430000	115830000	123430000	184100000	143030000	264310000	131290000	233350000
ENSSSCP00000025145	ENSSSCG00000026064	ENSSSCP00000025145	ENSSSCG00000026064	LSM5 homolog, U6 small nuclear RNA associated (S. cerevisiae)	5	5	5	60.4	60.4	60.4	9.9374	91	6810400000	539870000	565030000	273130000	372610000	1027300000	993440000	890900000	948720000	120880000	204860000	703100000	170510000	2270100000	179960000	188340000	91045000	124200000	342430000	331150000	296970000	316240000	40294000	68288000	234370000	56838000	144720000	156110000	108290000	105100000	198440000	208070000	147610000	237490000	162240000	235030000	147160000	233100000
ENSSSCP00000012569	ENSSSCG00000011798	ENSSSCP00000012569	DNAJB11	DnaJ (Hsp40) homolog, subfamily B, member 11	21	21	21	48.6	48.6	48.6	40.497	358	6804500000	370480000	709790000	595560000	507050000	1086400000	571830000	1100000000	542570000	221390000	141650000	833090000	124700000	453630000	24699000	47320000	39704000	33803000	72425000	38122000	73336000	36171000	14759000	9443000	55539000	8313500	148840000	162750000	165160000	146790000	153390000	166270000	202740000	144710000	146570000	114460000	138100000	155970000
ENSSSCP00000011384	ENSSSCG00000010685	ENSSSCP00000011384	TIAL1		14	14	12	41.8	41.8	33.7	43.448	392	6794600000	594600000	533310000	1106900000	797930000	868740000	248750000	689240000	800920000	439410000	120620000	364990000	229220000	399680000	34976000	31371000	65109000	46937000	51102000	14632000	40543000	47113000	25848000	7095600	21470000	13483000	150000000	154130000	139000000	191780000	179660000	155410000	177520000	213430000	136000000	113690000	151030000	189250000
ENSSSCP00000020119	ENSSSCG00000022945	ENSSSCP00000020119	UCHL1	ubiquitin carboxyl-terminal esterase L1 (ubiquitin thiolesterase)	13	13	13	46.7	46.7	46.7	25.478	225	6763900000	1063400000	276270000	967870000	237140000	1037900000	308280000	1264500000	373000000	201440000	116040000	656740000	261330000	520300000	81803000	21251000	74451000	18241000	79839000	23714000	97267000	28693000	15495000	8926200	50518000	20102000	265540000	93727000	258700000	62065000	192590000	77645000	265690000	138940000	209810000	42091000	259090000	112660000
ENSSSCP00000017418	ENSSSCG00000016438	ENSSSCP00000017418	NUB1	negative regulator of ubiquitin-like proteins 1	26	26	26	45.5	45.5	45.5	64.106	563	6760100000	317840000	778070000	311950000	751780000	1108600000	680840000	824110000	687070000	304660000	326520000	404720000	264020000	260010000	12224000	29926000	11998000	28915000	42637000	26186000	31696000	26426000	11718000	12558000	15566000	10155000	114510000	191190000	148580000	166650000	198150000	174260000	171980000	186880000	146130000	203030000	161730000	171870000
ENSSSCP00000030627	ENSSSCG00000017296	ENSSSCP00000030627	ACE	Sus scrofa angiotensin I converting enzyme (peptidyl-dipeptidase A) 1 (ACE), transcript variant 2, mRNA.	27	27	27	22.8	22.8	22.8	150.4	1310	6754000000	1083100000	254810000	736330000	570540000	1082100000	192310000	491840000	1023300000	587350000	268290000	170230000	293800000	108940000	17470000	4109900	11876000	9202200	17453000	3101800	7932900	16505000	9473400	4327200	2745600	4738700	246210000	73529000	180070000	131370000	189590000	88312000	135200000	237140000	317210000	189870000	100620000	184510000
ENSSSCP00000014273	ENSSSCG00000013424	ENSSSCP00000014273	PALM	paralemmin	17	17	17	68.2	68.2	68.2	26.241	233	6752500000	830100000	353900000	725170000	355800000	1196600000	351150000	832860000	696210000	212260000	118280000	563030000	517140000	422030000	51881000	22118000	45323000	22237000	74786000	21947000	52054000	43513000	13266000	7392600	35190000	32321000	193820000	85473000	190920000	134680000	269020000	123350000	187120000	180910000	206730000	135750000	223070000	331860000
ENSSSCP00000018571	ENSSSCG00000017523	ENSSSCP00000018571	ENSSSCG00000017523	pyridoxamine 5-phosphate oxidase	10	10	10	45.5	45.5	45.5	24.689	213	6747300000	627740000	566460000	377490000	551230000	1205900000	662980000	1048800000	882330000	189240000	115530000	388840000	130720000	674730000	62774000	56646000	37749000	55123000	120590000	66298000	104880000	88233000	18924000	11553000	38884000	13072000	182870000	191730000	97848000	169340000	207270000	178760000	161490000	227950000	145150000	60535000	187760000	169670000
ENSSSCP00000006894	ENSSSCG00000006469	ENSSSCP00000006894	MRPL24	mitochondrial ribosomal protein L24	16	16	16	67.6	67.6	67.6	24.851	216	6733500000	470070000	1175300000	220140000	717000000	576350000	543310000	434660000	846450000	73642000	805020000	347500000	524060000	517960000	36159000	90410000	16934000	55154000	44335000	41793000	33435000	65111000	5664800	61925000	26731000	40312000	141960000	242220000	129640000	160480000	107260000	238150000	104750000	187250000	88955000	411320000	144090000	269300000
ENSSSCP00000014130	ENSSSCG00000013297	ENSSSCP00000014130	CD44	CD44 molecule (Indian blood group)	9	9	9	11.1	11.1	11.1	86.312	790	6726300000	702660000	440650000	653310000	413830000	1150200000	434200000	1124500000	685390000	280150000	162160000	401030000	278230000	258700000	27025000	16948000	25127000	15916000	44237000	16700000	43251000	26361000	10775000	6237100	15424000	10701000	128490000	117900000	162270000	116310000	217950000	230890000	242810000	159470000	184900000	97634000	260240000	115590000
ENSSSCP00000026674	ENSSSCG00000022869	ENSSSCP00000026674	BCAP29	B-cell receptor-associated protein 29	12	11	11	34.7	34.7	34.7	28.348	242	6723900000	826470000	357090000	475850000	495270000	856680000	708600000	677570000	1147700000	99793000	306450000	468470000	303990000	480280000	59034000	25506000	33990000	35376000	61191000	50614000	48398000	81978000	7128100	21889000	33462000	21714000	150880000	128520000	85187000	102840000	136400000	266700000	136200000	220490000	133800000	267060000	120520000	240830000
ENSSSCP00000016981	ENSSSCG00000016026	ENSSSCP00000016981	ZC3H15	zinc finger CCCH-type containing 15	23	23	23	47.7	47.7	47.7	48.545	426	6719100000	682110000	608110000	494170000	569610000	736970000	611900000	598760000	752940000	218150000	583760000	305830000	556800000	279960000	28421000	25338000	20591000	23734000	30707000	25496000	24948000	31372000	9089400	24323000	12743000	23200000	228170000	168440000	154880000	173470000	170190000	193820000	150600000	165340000	189310000	234040000	177470000	172900000
ENSSSCP00000024018	ENSSSCG00000023801	ENSSSCP00000024018	LANCL2	LanC lantibiotic synthetase component C-like 2 (bacterial)	19	19	19	46.1	46.1	46.1	46.466	412	6708800000	726460000	821330000	935800000	1024500000	309750000	116600000	793570000	414650000	701950000	568350000	185660000	110240000	319470000	34593000	39111000	44562000	48784000	14750000	5552500	37789000	19745000	33426000	27064000	8841200	5249500	146400000	163680000	189760000	233650000	69316000	72518000	194910000	101200000	215390000	172140000	75423000	63127000
ENSSSCP00000013650	ENSSSCG00000012840	ENSSSCP00000029498	CD151	CD151 molecule (Raph blood group)	9	9	9	21.3	21.3	21.3	27.975	253	6707700000	278500000	602080000	128070000	295830000	1272000000	364580000	449670000	1246400000	705510000	340420000	552530000	472090000	609790000	25318000	54735000	11643000	26893000	115630000	33144000	40879000	113310000	64137000	30947000	50230000	42917000	106250000	161260000	41798000	104780000	210270000	148030000	148280000	193980000	233690000	150970000	276440000	209810000
ENSSSCP00000009819	ENSSSCG00000009211	ENSSSCP00000009819	PIGY	PIGY upstream reading frame	4	4	4	50.9	50.9	50.9	12.595	114	6695300000	1275700000	1436100000	132210000	1556400000	568170000	497270000	566660000	338310000	45843000	41780000	186430000	50455000	1673800000	318920000	359030000	33054000	389090000	142040000	124320000	141660000	84577000	11461000	10445000	46607000	12614000	225440000	364170000	52118000	270610000	236840000	245740000	236270000	209000000	46317000	83381000	114700000	71912000
ENSSSCP00000021154	ENSSSCG00000024292	ENSSSCP00000021154	ENSSSCG00000024292	Uncharacterized protein	13	13	13	39.3	39.3	39.3	40.192	364	6688000000	1256100000	984290000	777440000	1051900000	474920000	139810000	563980000	281740000	518950000	96391000	321460000	221020000	557330000	104680000	82024000	64787000	87655000	39576000	11651000	46998000	23478000	43246000	8032600	26788000	18418000	227580000	264320000	177690000	309270000	129470000	56580000	146990000	94710000	343500000	146480000	180030000	86937000
ENSSSCP00000023581	ENSSSCG00000022390	ENSSSCP00000023581	RGN	Sus scrofa regucalcin (senescence marker protein-30) (RGN), mRNA. ;Sus scrofa regucalcin (senescence marker protein-30) (RGN), mRNA.	16	16	16	59.9	59.9	59.9	33.189	299	6682800000	437810000	432700000	513030000	593050000	957680000	560160000	516680000	1171700000	273570000	594270000	258560000	373600000	417670000	27363000	27044000	32065000	37065000	59855000	35010000	32293000	73230000	17098000	37142000	16160000	23350000	106350000	121240000	98243000	141880000	195850000	252140000	107280000	199520000	138290000	194370000	108550000	199930000
ENSSSCP00000017039	ENSSSCG00000016083	ENSSSCP00000017039	PLCL1	phospholipase C-like 1	28	28	27	32.3	32.3	31.2	110.36	968	6680500000	698140000	614120000	391910000	1031800000	603640000	601960000	462840000	816240000	291910000	293850000	461930000	412220000	145230000	15177000	13350000	8519700	22430000	13123000	13086000	10062000	17744000	6345900	6388100	10042000	8961300	208040000	164460000	155310000	179700000	163190000	169970000	140060000	146930000	146680000	174570000	197600000	238570000
ENSSSCP00000015382	ENSSSCG00000014450	ENSSSCP00000015382	TCOF1	Treacher Collins-Franceschetti syndrome 1	39	39	39	32.7	32.7	32.7	136.8	1363	6679600000	447910000	541700000	539520000	337370000	1177200000	501920000	1117200000	708660000	228470000	355800000	446610000	277330000	107740000	7224300	8737100	8701900	5441400	18987000	8095400	18019000	11430000	3685100	5738700	7203300	4473000	116480000	138330000	128090000	105230000	198660000	222880000	230220000	202950000	143960000	213780000	181100000	195930000
ENSSSCP00000009343	ENSSSCG00000008765	ENSSSCP00000009343	PCDH7	protocadherin 7	24	24	24	25	25	25	116.23	1070	6671600000	511710000	968900000	338550000	529060000	577950000	886010000	312510000	1021700000	292130000	613370000	231420000	388320000	141950000	10887000	20615000	7203100	11257000	12297000	18851000	6649100	21738000	6215600	13050000	4923800	8262200	148930000	190170000	133450000	172200000	162360000	282140000	74320000	227200000	136550000	262890000	130120000	182520000
ENSSSCP00000018790	ENSSSCG00000017735	ENSSSCP00000018790	RHOT1	ras homolog family member T1	21	21	20	35.6	35.6	33.8	71.203	618	6671200000	699810000	1070200000	978870000	964080000	435080000	535560000	597890000	423180000	137400000	295970000	387000000	146090000	230040000	24131000	36904000	33754000	33244000	15003000	18468000	20617000	14593000	4738000	10206000	13345000	5037500	160740000	230360000	262970000	268460000	101640000	166630000	122190000	129390000	165720000	176940000	130070000	135920000
ENSSSCP00000008368	ENSSSCG00000007839	ENSSSCP00000008368	EEF2K	eukaryotic elongation factor-2 kinase	34	34	34	50.1	50.1	50.1	81.73	722	6658100000	573250000	726940000	548700000	510560000	810550000	647310000	629770000	750760000	263480000	483640000	422720000	290430000	175210000	15085000	19130000	14440000	13436000	21330000	17035000	16573000	19757000	6933700	12727000	11124000	7642800	160530000	173490000	130620000	138040000	171110000	223920000	152790000	193870000	240550000	279040000	205530000	190610000
ENSSSCP00000009570	ENSSSCG00000008968	ENSSSCP00000009570	ENSSSCG00000008968	Uncharacterized protein ;Uncharacterized protein	2	2	2	19	19	19	10.814	100	6657600000	1833600000	84593000	466570000	1013800000	526120000	165830000	104370000	351790000	58027000	363450000	954580000	734910000	2219200000	611180000	28198000	155520000	337940000	175370000	55277000	34790000	117260000	19342000	121150000	318190000	244970000	321320000	0	125290000	171520000	118970000	0	0	0	40499000	390580000	485490000	443220000
ENSSSCP00000018567	ENSSSCG00000017519	ENSSSCP00000018567	MRPL10	mitochondrial ribosomal protein L10	10	10	10	51.5	51.5	51.5	29.409	262	6650300000	743360000	1205900000	280880000	1214600000	442370000	422840000	330400000	804750000	138170000	505280000	354060000	207680000	475020000	53097000	86135000	20063000	86758000	31598000	30203000	23600000	57482000	9869400	36092000	25290000	14834000	215020000	390520000	132310000	353480000	131670000	250990000	109370000	208150000	153830000	101610000	203940000	209310000
ENSSSCP00000019873	ENSSSCG00000020915	ENSSSCP00000019873	P4HA2	prolyl 4-hydroxylase, alpha polypeptide II	24	24	24	49.1	49.1	49.1	61.212	538	6645200000	994560000	412790000	313490000	199770000	1139800000	327970000	742500000	767250000	730620000	423200000	281520000	311820000	229150000	34295000	14234000	10810000	6888500	39302000	11309000	25604000	26457000	25194000	14593000	9707600	10752000	241010000	137390000	109710000	103070000	197950000	154950000	148130000	161520000	326740000	251060000	175860000	211460000
ENSSSCP00000011984	ENSSSCG00000011236	ENSSSCP00000011984	CLASP2	cytoplasmic linker associated protein 2	23	23	21	32.6	32.6	29.5	91.86	827	6636600000	659390000	584700000	578760000	577740000	650160000	590150000	825520000	767970000	294720000	330090000	461410000	315960000	147480000	14653000	12993000	12861000	12839000	14448000	13115000	18345000	17066000	6549300	7335300	10254000	7021400	162140000	159470000	164440000	168580000	134060000	203080000	149330000	159340000	134500000	251190000	134170000	213190000
ENSSSCP00000017211	ENSSSCG00000016248	ENSSSCP00000017211	AGFG1	ArfGAP with FG repeats 1	10	10	9	27.9	27.9	26.6	48.906	477	6633900000	858580000	632630000	848660000	433960000	725540000	645720000	823390000	647890000	167610000	255750000	230920000	363290000	473850000	61327000	45188000	60619000	30997000	51825000	46123000	58814000	46278000	11972000	18268000	16494000	25949000	218150000	157800000	190930000	119650000	160830000	218900000	166010000	177120000	129730000	119050000	169030000	199730000
ENSSSCP00000010342	ENSSSCG00000009683	ENSSSCP00000010342	KIF13B	kinesin family member 13B	55	55	47	32.4	32.4	29.3	204.15	1851	6633600000	687050000	759750000	546460000	481310000	760720000	497950000	615520000	873900000	207680000	491230000	291580000	420440000	74535000	7719600	8536500	6139900	5408000	8547400	5595000	6916000	9819100	2333400	5519500	3276200	4724100	162980000	180200000	151120000	158930000	157270000	245700000	145550000	159760000	184200000	253990000	165800000	237120000
ENSSSCP00000020488	ENSSSCG00000026393	ENSSSCP00000020488	ENSSSCG00000026393	mitochondrial ribosomal protein S15	13	13	13	38.7	38.7	38.7	28.52	253	6627200000	467610000	846840000	466110000	587620000	729890000	539710000	645420000	896690000	192510000	351520000	453970000	449350000	509790000	35970000	65142000	35854000	45202000	56145000	41516000	49647000	68976000	14809000	27040000	34921000	34565000	139320000	158240000	162250000	153320000	143060000	237100000	118280000	156020000	99226000	178350000	121390000	358170000
ENSSSCP00000020248	ENSSSCG00000025241	ENSSSCP00000020248	ENSSSCG00000025241	leucine zipper and CTNNBIP1 domain containing	14	14	14	60.4	60.4	60.4	23.564	207	6617100000	657870000	747800000	465900000	417470000	575240000	670790000	664320000	943980000	306730000	187820000	588070000	391150000	601560000	59806000	67982000	42354000	37952000	52295000	60981000	60393000	85816000	27884000	17075000	53461000	35559000	138810000	149970000	151850000	115570000	117370000	222870000	139640000	199080000	222360000	261010000	196760000	227030000
ENSSSCP00000014359	ENSSSCG00000013510	ENSSSCP00000014359	UBXN6	UBX domain protein 6	24	24	24	58.5	58.5	58.5	49.846	441	6604600000	619580000	482380000	532850000	628940000	999620000	520710000	785560000	671840000	282370000	311260000	481190000	288330000	347610000	32609000	25388000	28045000	33102000	52612000	27406000	41345000	35360000	14862000	16382000	25326000	15175000	174380000	160960000	144600000	142400000	154920000	171760000	149880000	235670000	179660000	168730000	215680000	236560000
ENSSSCP00000022684	ENSSSCG00000024206	ENSSSCP00000022684	CPPED1	calcineurin-like phosphoesterase domain containing 1	12	12	12	35.5	35.5	35.5	35.38	313	6592900000	585050000	684150000	712010000	247610000	806500000	337420000	1217100000	678210000	274520000	405780000	337850000	306680000	507150000	45004000	52627000	54770000	19047000	62039000	25955000	93625000	52170000	21117000	31214000	25988000	23591000	175720000	145360000	173550000	86005000	183000000	118130000	256870000	150560000	165980000	213420000	204160000	177520000
ENSSSCP00000005664	ENSSSCG00000005273	ENSSSCP00000005664	OSTF1	Sus scrofa osteoclast stimulating factor 1 (OSTF1), mRNA.	14	14	14	58.9	58.9	58.9	23.739	214	6589300000	651270000	434510000	977330000	444670000	931650000	644060000	989760000	958270000	126560000	49276000	212930000	169010000	549110000	54273000	36209000	81444000	37056000	77637000	53672000	82480000	79856000	10547000	4106300	17744000	14084000	184960000	138040000	214510000	159170000	151720000	233490000	230220000	217620000	137240000	73116000	147370000	169230000
ENSSSCP00000026146	ENSSSCG00000026650	ENSSSCP00000026146	KPNA6	Importin subunit alpha ;Importin subunit alpha	22	22	12	35.5	35.5	19	54.171	490	6583300000	974300000	903430000	942220000	825690000	330240000	382000000	794410000	303910000	305200000	388880000	171130000	261880000	313490000	46395000	43021000	44868000	39318000	15726000	18190000	37829000	14472000	14534000	18518000	8148800	12471000	235350000	174800000	181580000	203510000	110460000	323180000	104730000	119850000	132670000	129700000	128700000	199950000
ENSSSCP00000027795	ENSSSCG00000030270	ENSSSCP00000027795	CNN2	calponin 2	13	11	11	46.3	44	44	33.88	309	6582700000	1288600000	515190000	605570000	474400000	819110000	378650000	663180000	667460000	369460000	148550000	553130000	99322000	438840000	85909000	34346000	40372000	31627000	54608000	25243000	44212000	44498000	24631000	9903600	36876000	6621500	231800000	151250000	135990000	155760000	171020000	132480000	134500000	157720000	132740000	195010000	179480000	89439000
ENSSSCP00000002105	ENSSSCG00000001927	ENSSSCP00000002105	HEXA		16	16	16	34.2	34.2	34.2	60.649	529	6582600000	1419700000	649110000	1236600000	425230000	830020000	28914000	846630000	180020000	485370000	203050000	225130000	52845000	274280000	59153000	27046000	51526000	17718000	34584000	1204700	35276000	7500900	20224000	8460200	9380300	2201900	289800000	217100000	318560000	138760000	176160000	43445000	175630000	91807000	320510000	146220000	194150000	62843000
ENSSSCP00000013805	ENSSSCG00000012981	ENSSSCP00000013805	RELA	Sus scrofa v-rel reticuloendotheliosis viral oncogene homolog A (avian) (RELA), mRNA.	20	20	11	32	32	18.8	60.383	553	6580100000	515800000	565160000	640050000	342510000	797820000	596570000	654000000	880010000	269350000	437790000	511940000	369110000	313340000	24562000	26912000	30478000	16310000	37992000	28408000	31143000	41905000	12826000	20847000	24378000	17577000	141310000	136720000	146760000	137240000	128690000	176020000	150650000	181240000	171830000	190900000	162180000	212880000
ENSSSCP00000014469	ENSSSCG00000013615	ENSSSCP00000014469	ECSIT	ECSIT signalling integrator	13	13	13	39.7	39.7	39.7	49.272	433	6575200000	745730000	1462900000	412500000	1020400000	434790000	334730000	581360000	442120000	290600000	118450000	147140000	584540000	328760000	37287000	73144000	20625000	51019000	21740000	16737000	29068000	22106000	14530000	5922400	7357000	29227000	164280000	272080000	157130000	226380000	78035000	121060000	89231000	161420000	148800000	79771000	88918000	243260000
ENSSSCP00000010503	ENSSSCG00000009840	ENSSSCP00000010503	PRKAB1	Sus scrofa protein kinase, AMP-activated, beta 1 non-catalytic subunit (PRKAB1), mRNA.	13	11	11	65.2	61.1	61.1	30.358	270	6570200000	648670000	530220000	527350000	482820000	735880000	663590000	938490000	879240000	232980000	25624000	775470000	129870000	505400000	49898000	40786000	40566000	37140000	56606000	51045000	72192000	67634000	17922000	1971100	59651000	9990300	174720000	114660000	137930000	134210000	140500000	146220000	162020000	196020000	149170000	43886000	175590000	133700000
ENSSSCP00000027549	ENSSSCG00000025630	ENSSSCP00000027549	ENSSSCG00000025630	Uncharacterized protein ;Uncharacterized protein	25	23	18	42.4	40.4	33	49.268	451	6565900000	563270000	290860000	1575300000	133830000	285400000	223590000	2034300000	341220000	252250000	212500000	536870000	116480000	328290000	28163000	14543000	78767000	6691500	14270000	11180000	101710000	17061000	12613000	10625000	26844000	5824200	99293000	110920000	371540000	57939000	88162000	125820000	355810000	98634000	106470000	122530000	425380000	98048000
ENSSSCP00000000579	ENSSSCG00000000549	ENSSSCP00000000579	PPFIBP1	PTPRF interacting protein, binding protein 1 (liprin beta 1)	44	44	42	58.7	58.7	56.3	104.5	926	6565800000	312050000	711360000	178430000	1004800000	537450000	1149300000	421990000	1274700000	76176000	247300000	252820000	399430000	145910000	6934500	15808000	3965100	22329000	11943000	25540000	9377500	28327000	1692800	5495600	5618200	8876200	124400000	143450000	98308000	224130000	130430000	305400000	143120000	264950000	94040000	200510000	162160000	273120000
ENSSSCP00000018024	ENSSSCG00000017012	ENSSSCP00000018024	SLIT3	slit homolog 3 (Drosophila)	7	7	7	6.4	6.4	6.4	147.16	1340	6565700000	928120000	307090000	1383300000	2076500000	617160000	330290000	717400000	37910000	29900000	0	38244000	99830000	111280000	15731000	5204900	23446000	35195000	10460000	5598100	12159000	642550	506780	0	648210	1692000	182130000	41658000	281780000	663180000	71124000	81924000	78420000	0	44056000	0	148980000	0
ENSSSCP00000011798	ENSSSCG00000011062	ENSSSCP00000011798	ENSSSCG00000011062		19	19	17	45.8	45.8	41.5	37.58	347	6565100000	391230000	560370000	253970000	443290000	1119800000	555550000	725230000	850540000	166170000	505720000	639250000	353890000	386180000	23014000	32963000	14939000	26076000	65873000	32679000	42660000	50032000	9774700	29748000	37603000	20817000	125390000	139600000	99273000	94278000	177850000	171230000	143420000	160320000	121290000	236650000	135390000	166350000
ENSSSCP00000013861	ENSSSCG00000013034	ENSSSCP00000013861	PLCB3	phospholipase C, beta 3 (phosphatidylinositol-specific)	30	30	30	30.3	30.3	30.3	138.48	1227	6561900000	176050000	1558700000	276290000	655720000	848890000	180820000	830700000	1014400000	216010000	295560000	312580000	196230000	128670000	3452100	30562000	5417400	12857000	16645000	3545600	16288000	19890000	4235600	5795300	6129000	3847600	104230000	161000000	144240000	123400000	151810000	198900000	161020000	212620000	120670000	166630000	202500000	147720000
ENSSSCP00000000122	ENSSSCG00000000118	ENSSSCP00000000122	MICALL1	MICAL-like 1	23	23	23	34.5	34.5	34.5	93.081	864	6559600000	142610000	196610000	193020000	111980000	141730000	5038500000	112430000	282690000	84222000	88490000	64934000	102410000	149080000	3241100	4468400	4386800	2545000	3221200	114510000	2555300	6424700	1914100	2011100	1475800	2327500	81667000	123130000	103440000	112070000	108190000	226570000	122980000	164240000	175310000	249180000	160920000	257590000
ENSSSCP00000011184	ENSSSCG00000010497	ENSSSCP00000011184	ENTPD1	ectonucleoside triphosphate diphosphohydrolase 1	10	10	10	24	24	24	57.924	512	6543200000	354610000	234370000	1416800000	99229000	802330000	262360000	1696700000	320480000	111740000	111070000	987890000	145570000	272630000	14775000	9765400	59035000	4134500	33430000	10932000	70695000	13353000	4655800	4627900	41162000	6065500	68908000	24164000	271060000	16431000	191870000	106000000	364660000	63869000	93328000	43974000	316230000	106440000
ENSSSCP00000017744	ENSSSCG00000016754	ENSSSCP00000017744	AEBP1	Uncharacterized protein	25	25	24	23.8	23.8	23	128.06	1140	6520200000	1205600000	172360000	658550000	126790000	1571100000	178700000	1155700000	423220000	390410000	160020000	401180000	76632000	151630000	28036000	4008400	15315000	2948600	36537000	4155900	26877000	9842300	9079200	3721300	9329700	1782100	254000000	61246000	170210000	62062000	315330000	92840000	257880000	108770000	260040000	72173000	208730000	126580000
ENSSSCP00000020407	ENSSSCG00000028320	ENSSSCP00000020407	ENSSSCG00000028320	Uncharacterized protein	5	5	5	40	40	40	10.318	90	6518500000	231220000	505460000	823130000	541620000	1308800000	143340000	732890000	780410000	374350000	383920000	608810000	84540000	1303700000	46244000	101090000	164630000	108320000	261770000	28668000	146580000	156080000	74869000	76784000	121760000	16908000	62365000	118620000	221860000	110750000	179440000	121320000	144410000	207570000	160780000	184290000	148550000	57380000
ENSSSCP00000009389	ENSSSCG00000008808	ENSSSCP00000009389	GNPDA2	glucosamine-6-phosphate deaminase 2	16	12	12	75.4	54.7	54.7	31.194	276	6507700000	741150000	814870000	760590000	662580000	874130000	127080000	805650000	581790000	545170000	347900000	185300000	61470000	433850000	49410000	54324000	50706000	44172000	58275000	8472000	53710000	38786000	36344000	23193000	12354000	4098000	165780000	153400000	130270000	147740000	226770000	35654000	196690000	169360000	223220000	146140000	144130000	98137000
ENSSSCP00000009541	ENSSSCG00000008941	ENSSSCP00000009541	ENSSSCG00000008941	MOB kinase activator 1B ;MOB kinase activator 1A	7	7	4	28.4	28.4	16.1	24.465	211	6501400000	387090000	424250000	567830000	463180000	778870000	707510000	828860000	1117900000	236990000	203180000	314740000	471090000	722380000	43010000	47138000	63092000	51464000	86541000	78612000	92096000	124210000	26333000	22575000	34971000	52343000	109780000	126370000	123080000	162450000	180000000	215100000	171750000	261550000	180490000	89077000	94019000	247710000
ENSSSCP00000016471	ENSSSCG00000015535	ENSSSCP00000016471	QSOX1	quiescin Q6 sulfhydryl oxidase 1	22	22	22	35.1	35.1	35.1	81.477	741	6501000000	599740000	475540000	1090300000	423410000	752590000	284560000	1195400000	565070000	264090000	182780000	380440000	287100000	158560000	14628000	11599000	26593000	10327000	18356000	6940600	29155000	13782000	6441200	4458000	9278900	7002400	164780000	114070000	220090000	89372000	165130000	196050000	224690000	128500000	248720000	248240000	276810000	250040000
ENSSSCP00000003151	ENSSSCG00000002926	ENSSSCP00000003151	TBCB	Sus scrofa tubulin folding cofactor B (TBCB), mRNA.	16	16	16	48	48	48	27.517	244	6470500000	500480000	549460000	428260000	440220000	1236700000	631950000	718750000	1187400000	206780000	126250000	321350000	122890000	404410000	31280000	34341000	26767000	27514000	77294000	39497000	44922000	74212000	12924000	7890500	20085000	7680500	91751000	145760000	117550000	104190000	235150000	243150000	157420000	199940000	180970000	106400000	119430000	82977000
ENSSSCP00000029209	ENSSSCG00000010908	ENSSSCP00000029209	PTPRC	protein tyrosine phosphatase, receptor type, C	23	23	23	43.4	43.4	43.4	78.984	689	6468900000	546180000	99524000	134310000	3318500000	433990000	203140000	682600000	603710000	65087000	107250000	199830000	74838000	190260000	16064000	2927200	3950200	97603000	12764000	5974800	20077000	17756000	1914300	3154500	5877400	2201100	207130000	52435000	92156000	193160000	152820000	155680000	282860000	172570000	128770000	115080000	143990000	74463000
ENSSSCP00000015073	ENSSSCG00000014171	ENSSSCP00000015073	ERAP1	endoplasmic reticulum aminopeptidase 1	30	30	30	37.2	37.2	37.2	108.26	947	6459300000	882600000	1097600000	796790000	816370000	353790000	209870000	1114500000	548870000	321990000	114690000	108990000	93188000	137430000	18779000	23353000	16953000	17370000	7527500	4465200	23713000	11678000	6850800	2440100	2319000	1982700	218660000	248830000	189770000	186410000	113840000	98749000	225490000	183540000	227620000	138680000	73775000	118160000
ENSSSCP00000021876	ENSSSCG00000026710	ENSSSCP00000021876	CARHSP1	calcium regulated heat stable protein 1, 24kDa	7	7	7	53.8	53.8	53.8	16.982	158	6447700000	713030000	638990000	523080000	465050000	854400000	766530000	605050000	716040000	108270000	333530000	344870000	378830000	805960000	89129000	79874000	65386000	58132000	106800000	95817000	75631000	89505000	13534000	41691000	43109000	47354000	179220000	210160000	211190000	151600000	130200000	333050000	103450000	138820000	131300000	241140000	298710000	365430000
ENSSSCP00000020910	ENSSSCG00000022454	ENSSSCP00000020910	NRBP1	nuclear receptor binding protein 1	10	10	10	32.3	32.3	32.3	54.002	483	6442500000	824150000	791170000	950230000	606820000	649510000	299370000	881300000	461910000	318120000	194830000	315160000	149910000	460180000	58868000	56512000	67873000	43344000	46393000	21384000	62950000	32994000	22723000	13917000	22511000	10708000	201440000	203880000	198880000	140030000	172880000	135390000	226200000	159530000	324830000	209450000	229520000	219030000
ENSSSCP00000019092	ENSSSCG00000018016	ENSSSCP00000019092	MAP2K4	mitogen-activated protein kinase kinase 4	16	16	16	41	41	41	42.659	376	6441500000	987490000	607860000	808320000	354960000	626730000	563480000	656420000	585350000	391870000	253880000	367860000	237240000	268390000	41146000	25327000	33680000	14790000	26114000	23478000	27351000	24389000	16328000	10578000	15328000	9885100	167350000	117460000	141490000	100450000	166140000	233550000	185370000	156520000	125320000	182560000	207330000	162540000
ENSSSCP00000018165	ENSSSCG00000017146	ENSSSCP00000018165	RNF213	ring finger protein 213	53	53	52	18.5	18.5	18.3	369.32	3268	6440800000	696220000	724250000	972390000	593520000	545540000	245270000	1129100000	499400000	401070000	248730000	247680000	137610000	35982000	3889500	4046100	5432300	3315700	3047700	1370200	6308100	2790000	2240600	1389600	1383700	768800	184140000	155780000	227790000	127960000	110420000	135340000	173640000	133520000	196320000	185960000	140620000	154880000
ENSSSCP00000010524	ENSSSCG00000009859	ENSSSCP00000010524	ENSSSCG00000009859	tescalcin	12	12	12	45.8	45.8	45.8	24.705	214	6426900000	480240000	749050000	599240000	534630000	771130000	504160000	463090000	754570000	368060000	539220000	212820000	450730000	584270000	43658000	68095000	54476000	48602000	70103000	45832000	42099000	68598000	33460000	49020000	19347000	40975000	132440000	189020000	131200000	146060000	125120000	159730000	94224000	184850000	159650000	275390000	122150000	402610000
ENSSSCP00000001574	ENSSSCG00000001456	ENSSSCP00000001574	SLA-DQA1	Sus scrofa MHC class II histocompatibility antigen SLA-DQA (SLA-DQA1), mRNA.	10	10	10	32.9	32.9	32.9	28.081	255	6417000000	687580000	368910000	342540000	257440000	767600000	624130000	1052200000	1449700000	163880000	236580000	275200000	191200000	713000000	76397000	40990000	38059000	28605000	85289000	69348000	116910000	161080000	18209000	26286000	30577000	21244000	233340000	168160000	107410000	107070000	126660000	153620000	175490000	246830000	109480000	66325000	79794000	124720000
ENSSSCP00000011728	ENSSSCG00000010995	ENSSSCP00000011728	CHMP5	charged multivesicular body protein 5	10	10	10	45.8	45.8	45.8	20.752	179	6414700000	424260000	1188600000	691340000	539360000	619740000	518700000	331450000	1039900000	58389000	427120000	331250000	244670000	916390000	60609000	169800000	98763000	77051000	88534000	74100000	47350000	148550000	8341300	61017000	47322000	34952000	158330000	220820000	156170000	106290000	122170000	131820000	60160000	245840000	176690000	446890000	173830000	183310000
ENSSSCP00000020782	ENSSSCG00000021845	ENSSSCP00000020782	ATXN2L	ataxin 2-like	36	34	34	30.7	29.8	29.8	113.23	1076	6414600000	384840000	680550000	295180000	329790000	876610000	440660000	822780000	714920000	219930000	831040000	504180000	314060000	164480000	9867800	17450000	7568700	8456300	22477000	11299000	21097000	18331000	5639200	21309000	12928000	8052800	161610000	165120000	121370000	141510000	186450000	205120000	168860000	175660000	161270000	256130000	190930000	221890000
ENSSSCP00000021313	ENSSSCG00000028047	ENSSSCP00000021313	DTNA	dystrobrevin, alpha	14	14	14	33.8	33.8	33.8	38.2	334	6405600000	463060000	429170000	406110000	601340000	859980000	510890000	749560000	620990000	263410000	180750000	1174800000	145450000	337140000	24371000	22588000	21374000	31650000	45262000	26889000	39451000	32684000	13864000	9513200	61834000	7655300	106530000	86852000	94350000	171480000	189820000	170890000	128050000	158300000	192230000	133290000	222980000	206940000
ENSSSCP00000020060	ENSSSCG00000029119	ENSSSCP00000020060	PRPF6	pre-mRNA processing factor 6	21	21	21	27.1	27.1	27.1	87.13	783	6395400000	273520000	372190000	286650000	377460000	1614900000	353890000	1055200000	805470000	277680000	302710000	440590000	235100000	145350000	6216300	8458900	6514700	8578700	36703000	8042900	23981000	18306000	6310900	6879800	10013000	5343300	110870000	116900000	110820000	99021000	171190000	193810000	177900000	131970000	129190000	179130000	181930000	156470000
ENSSSCP00000002211	ENSSSCG00000002023	ENSSSCP00000002211	PABPN1		13	13	13	53.6	53.6	53.6	32.749	306	6394800000	734070000	567220000	451500000	501390000	868510000	670370000	700110000	603920000	326270000	476720000	258390000	236280000	532900000	61173000	47268000	37625000	41783000	72376000	55864000	58343000	50327000	27189000	39727000	21533000	19690000	245230000	173070000	105050000	162820000	192040000	276850000	178280000	208480000	214550000	154550000	181830000	185750000
ENSSSCP00000028413	ENSSSCG00000015622	ENSSSCP00000028413	CD34	CD34 molecule	10	10	10	21.9	21.9	21.9	41.792	401	6384200000	723310000	151480000	674160000	238180000	1533000000	357300000	885080000	342220000	181240000	189020000	959220000	150070000	532020000	60276000	12623000	56180000	19848000	127750000	29775000	73757000	28518000	15103000	15752000	79935000	12506000	160200000	62797000	126770000	78879000	270730000	92790000	125330000	74929000	228490000	176300000	169100000	164560000
ENSSSCP00000027481	ENSSSCG00000030318	ENSSSCP00000027481	SDHC	Succinate dehydrogenase cytochrome b560 subunit, mitochondrial	5	5	5	34.3	34.3	34.3	18.518	169	6383000000	305510000	720370000	506930000	834420000	438830000	527020000	376930000	1367300000	186290000	358420000	145530000	615460000	709220000	33945000	80041000	56326000	92714000	48759000	58558000	41881000	151920000	20699000	39824000	16170000	68384000	136450000	137780000	163510000	243300000	83675000	386910000	79024000	338390000	162280000	317550000	129350000	268540000
ENSSSCP00000027347	ENSSSCG00000022600	ENSSSCP00000027347	ENSSSCG00000022600	Uncharacterized protein	5	5	5	34.4	34.4	34.4	14.553	131	6381000000	863950000	432960000	740150000	292650000	759870000	145230000	410350000	856650000	448110000	459020000	757130000	214930000	1063500000	143990000	72160000	123360000	48775000	126650000	24206000	68391000	142780000	74685000	76503000	126190000	35821000	189930000	92363000	172060000	92193000	159670000	57530000	123870000	175860000	219610000	290630000	243570000	105620000
ENSSSCP00000025465	ENSSSCG00000022177	ENSSSCP00000025465	DIS3L2	DIS3-like exonuclease 2	20	20	20	57.2	57.2	57.2	41.557	374	6377700000	793090000	836560000	410380000	468030000	1123500000	601770000	678650000	552350000	200710000	372610000	219670000	120430000	335670000	41742000	44029000	21599000	24633000	59129000	31672000	35719000	29071000	10564000	19611000	11562000	6338500	187970000	175180000	131670000	155840000	209830000	210440000	148510000	148580000	158430000	256550000	144590000	177960000
ENSSSCP00000012434	ENSSSCG00000011664	ENSSSCP00000012434	RBP1	retinol binding protein 1, cellular	10	10	10	60.7	60.7	60.7	15.808	135	6377000000	830950000	407120000	636300000	277760000	1049900000	259660000	1200900000	450230000	162890000	9555300	1031300000	60448000	708550000	92328000	45236000	70701000	30863000	116650000	28851000	133430000	50025000	18099000	1061700	114590000	6716500	232250000	108710000	143940000	65554000	199670000	81735000	178870000	107720000	139050000	10474000	369780000	49449000
ENSSSCP00000002337	ENSSSCG00000002138	ENSSSCP00000002337	OSGEP	O-sialoglycoprotein endopeptidase	12	12	12	46	46	46	36.631	337	6374200000	777680000	537660000	446680000	662830000	360070000	399770000	493110000	653800000	487050000	746580000	125930000	683020000	318710000	38884000	26883000	22334000	33141000	18004000	19988000	24655000	32690000	24352000	37329000	6296500	34151000	190740000	81885000	199240000	155010000	69080000	191080000	95207000	139440000	216170000	224360000	89559000	163850000
ENSSSCP00000027487	ENSSSCG00000022379	ENSSSCP00000027487	ENSSSCG00000022379	Uncharacterized protein	3	3	3	42	42	42	8.2355	69	6373900000	492130000	820760000	463310000	629710000	772080000	27751000	473320000	621270000	735130000	372280000	638270000	327860000	3186900000	246060000	410380000	231650000	314860000	386040000	13875000	236660000	310640000	367570000	186140000	319130000	163930000	110840000	187240000	159600000	154180000	144720000	0	111520000	71658000	143780000	186220000	87897000	149240000
ENSSSCP00000011782	ENSSSCG00000011046	ENSSSCP00000011782	ITGA8	integrin, alpha 8	5	5	5	5.2	5.2	5.2	116.94	1062	6372000000	684150000	294640000	52052000	835520000	272640000	445410000	237450000	449820000	1416600000	814320000	52176000	817230000	155420000	16687000	7186300	1269600	20378000	6649800	10864000	5791400	10971000	34552000	19862000	1272600	19932000	293420000	0	55076000	0	77730000	0	74716000	0	268450000	0	105230000	0
ENSSSCP00000022266	ENSSSCG00000027667	ENSSSCP00000022266	EML1	echinoderm microtubule associated protein like 1	16	11	11	21.6	15.5	15.5	74.214	676	6356200000	1061800000	476140000	1057500000	686490000	836330000	126700000	908020000	341040000	250420000	172060000	186040000	253660000	186950000	31229000	14004000	31104000	20191000	24598000	3726500	26706000	10031000	7365400	5060500	5471700	7460700	195490000	134400000	201220000	169120000	170970000	117290000	221750000	88372000	214620000	96505000	126190000	159160000
ENSSSCP00000022157	ENSSSCG00000023269	ENSSSCP00000022157	EXOC1	exocyst complex component 1	33	33	33	43.3	43.3	43.3	102.46	901	6333800000	996000000	867590000	707860000	684650000	840740000	123080000	856760000	333010000	384360000	180120000	283150000	76484000	143950000	22636000	19718000	16088000	15560000	19108000	2797200	19472000	7568300	8735500	4093700	6435200	1738300	196180000	179380000	191030000	140470000	186500000	70479000	182480000	107420000	183660000	238860000	122990000	100970000
ENSSSCP00000004383	ENSSSCG00000004056	ENSSSCP00000004383	DYNLT1	Sus scrofa dynein, light chain, Tctex-type 1 (DYNLT1), mRNA.	4	4	4	58.9	58.9	58.9	12.368	112	6307000000	719870000	590080000	372010000	917450000	989310000	508420000	1230200000	318630000	200530000	145020000	244550000	70935000	1051200000	119980000	98347000	62001000	152910000	164890000	84737000	205030000	53104000	33422000	24170000	40759000	11823000	215520000	144180000	138930000	285500000	114960000	171690000	211370000	102010000	269400000	85408000	142800000	158130000
ENSSSCP00000029461	ENSSSCG00000017254	ENSSSCP00000029461	MAP2K6	Uncharacterized protein ;Uncharacterized protein	20	20	20	63.1	63.1	63.1	37.946	339	6306500000	657110000	723270000	418020000	583920000	876200000	273880000	1020100000	769940000	268770000	278820000	217980000	218500000	274200000	28570000	31447000	18175000	25388000	38095000	11908000	44354000	33476000	11686000	12123000	9477400	9500000	193720000	124710000	161850000	190350000	179720000	103960000	175610000	153610000	196440000	233890000	158860000	138360000
ENSSSCP00000016709	ENSSSCG00000015769	ENSSSCP00000016709	SPCS3	signal peptidase complex subunit 3 homolog (S. cerevisiae)	10	10	10	37.2	37.2	37.2	20.313	180	6302800000	910040000	361470000	1282100000	339130000	797290000	66144000	741660000	400020000	728850000	16111000	561630000	98379000	900400000	130010000	51639000	183160000	48447000	113900000	9449100	105950000	57146000	104120000	2301500	80233000	14054000	208410000	61775000	310540000	125230000	139600000	57189000	138680000	90220000	303000000	0	163480000	103390000
ENSSSCP00000013743	ENSSSCG00000012926	ENSSSCP00000013743	PC	pyruvate carboxylase	22	22	22	38.5	38.5	38.5	79.448	725	6302000000	593200000	438560000	351490000	180590000	821030000	288340000	709660000	400640000	343420000	182980000	1722100000	270050000	185350000	17447000	12899000	10338000	5311400	24148000	8480500	20872000	11783000	10101000	5381900	50649000	7942700	144780000	152170000	99282000	77550000	116560000	102080000	115160000	102290000	177960000	138310000	442320000	156820000
ENSSSCP00000011995	ENSSSCG00000011250	ENSSSCP00000011995	ACAA1	Uncharacterized protein ;Uncharacterized protein	16	16	16	52.8	52.8	52.8	44.501	426	6286900000	516490000	651540000	474290000	482060000	950140000	604370000	567990000	576590000	224620000	185090000	770040000	283700000	330890000	27184000	34292000	24962000	25372000	50007000	31809000	29894000	30347000	11822000	9741500	40529000	14932000	188260000	153600000	139460000	128530000	153700000	177030000	120760000	133750000	171540000	138300000	276190000	155910000
ENSSSCP00000006676	ENSSSCG00000006263	ENSSSCP00000006676	ATP6V1H	ATPase, H+ transporting, lysosomal 50/57kDa, V1 subunit H	16	16	16	37.9	37.9	37.9	55.803	483	6266900000	677480000	884130000	516320000	565710000	790290000	494050000	772760000	715630000	318120000	194760000	168650000	169010000	250680000	27099000	35365000	20653000	22628000	31612000	19762000	30910000	28625000	12725000	7790500	6746200	6760400	147670000	163080000	175090000	164690000	181190000	212510000	181790000	170270000	171090000	109830000	157210000	150500000
ENSSSCP00000025651	ENSSSCG00000029120	ENSSSCP00000025651	ENSSSCG00000029120	Uncharacterized protein	20	20	20	67.7	67.7	67.7	38.93	359	6266900000	478100000	536300000	516010000	845050000	483030000	482800000	583120000	790640000	194360000	385440000	528130000	443900000	313340000	23905000	26815000	25801000	42253000	24151000	24140000	29156000	39532000	9718200	19272000	26406000	22195000	160590000	141950000	120060000	199930000	107140000	184680000	98077000	202360000	142410000	284830000	176350000	350770000
ENSSSCP00000012512	ENSSSCG00000011741	ENSSSCP00000012512	GOLIM4	golgi integral membrane protein 4	26	26	26	35.5	35.5	35.5	79.477	676	6256600000	1050500000	390830000	634830000	470160000	1142700000	307000000	889520000	434660000	202440000	109270000	384200000	240480000	173790000	29180000	10856000	17634000	13060000	31742000	8527800	24709000	12074000	5623400	3035300	10672000	6680000	218780000	101330000	171770000	132560000	224450000	140290000	159400000	129370000	133000000	104030000	186220000	158270000
ENSSSCP00000028865	ENSSSCG00000025890	ENSSSCP00000028865	ENSSSCG00000025890	RAB9B, member RAS oncogene family	12	12	10	52.7	52.7	47.3	22.675	201	6254400000	889540000	412200000	1332400000	253040000	600630000	113970000	755470000	365590000	596990000	25043000	786650000	122850000	568580000	80868000	37473000	121130000	23004000	54603000	10361000	68679000	33236000	54271000	2276600	71514000	11168000	251750000	125790000	310210000	64318000	161100000	63713000	241380000	65356000	459420000	51780000	326820000	107940000
ENSSSCP00000017561	ENSSSCG00000016577	ENSSSCP00000017561	ATP6V1F	ATPase, H+ transporting, lysosomal 14kDa, V1 subunit F	12	12	12	77.3	77.3	77.3	13.384	119	6249700000	761870000	1291800000	279870000	812370000	620100000	624510000	566180000	510210000	160600000	190370000	304430000	127350000	781210000	95233000	161480000	34984000	101550000	77512000	78064000	70772000	63776000	20074000	23797000	38054000	15918000	147780000	204250000	137130000	205600000	101580000	295190000	203070000	186090000	176990000	166200000	318610000	126760000
ENSSSCP00000023024	ENSSSCG00000029450	ENSSSCP00000023024	ENSSSCG00000029450	Histone deacetylase ;Histone deacetylase	21	21	12	40.9	40.9	28.6	55.565	489	6248300000	885300000	526890000	808920000	532100000	850250000	309060000	743130000	613430000	271130000	278640000	240670000	188800000	312420000	44265000	26345000	40446000	26605000	42512000	15453000	37157000	30672000	13556000	13932000	12034000	9440200	170930000	107320000	174270000	126120000	164460000	154860000	123500000	131330000	120470000	204960000	165450000	157610000
ENSSSCP00000013646	ENSSSCG00000012836	ENSSSCP00000013646	AP2A2	adaptor-related protein complex 2, alpha 2 subunit	34	24	24	46.4	34.9	34.9	92.093	836	6237100000	703090000	680070000	942290000	750610000	303440000	151740000	475360000	674520000	480220000	337040000	333920000	404770000	152120000	17148000	16587000	22983000	18308000	7401100	3700900	11594000	16452000	11713000	8220500	8144400	9872500	158840000	128310000	214870000	164000000	65757000	106440000	102570000	121610000	278000000	265710000	128570000	207830000
ENSSSCP00000000025	ENSSSCG00000000024	ENSSSCP00000000025	PARVB	parvin, beta	7	6	6	29.7	29.7	29.7	31.66	276	6222400000	660050000	1040500000	688460000	1648000000	127210000	511350000	238100000	531640000	239320000	225340000	23363000	289110000	478640000	50773000	80035000	52958000	126770000	9785300	39335000	18316000	40895000	18409000	17334000	1797200	22239000	148500000	197470000	259990000	342030000	23311000	146230000	79902000	144970000	145190000	201160000	10472000	138550000
ENSSSCP00000008057	ENSSSCG00000007544	ENSSSCP00000008057	SUN1	Uncharacterized protein	22	22	9	32	32	13.7	99.079	908	6216700000	799370000	404610000	609450000	680000000	656410000	446630000	636850000	536460000	226200000	360170000	325020000	535530000	126870000	16314000	8257400	12438000	13878000	13396000	9115000	12997000	10948000	4616300	7350400	6633000	10929000	153230000	103950000	98188000	187020000	151860000	195420000	134710000	165510000	137010000	149310000	144740000	203300000
ENSSSCP00000020421	ENSSSCG00000021573	ENSSSCP00000020421	KCNJ5	Sus scrofa potassium inwardly-rectifying channel, subfamily J, member 5 (KCNJ5), mRNA.	13	13	13	34.8	34.8	34.8	47.777	419	6186500000	1377400000	0	405530000	48201000	1608300000	28858000	545850000	41593000	1477300000	13623000	582510000	57396000	412440000	91830000	0	27035000	3213400	107220000	1923900	36390000	2772800	98484000	908230	38834000	3826400	434530000	0	167300000	11233000	372910000	21573000	76523000	7471900	696640000	8100700	150280000	19642000
ENSSSCP00000009719	ENSSSCG00000009110	ENSSSCP00000009719	LOC733663	myozenin 2	6	6	6	90.7	90.7	90.7	12.103	108	6182400000	297630000	300850000	329540000	188180000	1589900000	896200000	777900000	595610000	119180000	77609000	638000000	371820000	1030400000	49604000	50142000	54923000	31363000	264990000	149370000	129650000	99268000	19864000	12935000	106330000	61971000	51967000	114430000	77524000	66758000	321630000	331460000	183050000	141690000	79777000	35477000	393070000	162070000
ENSSSCP00000005485	ENSSSCG00000005104	ENSSSCP00000005485	MRPS11	mitochondrial ribosomal protein S11	10	10	10	68.9	68.9	68.9	20.808	196	6182000000	419300000	526300000	331090000	379150000	659350000	234890000	568620000	553570000	476460000	1023800000	435650000	573740000	772740000	52413000	65787000	41386000	47393000	82419000	29361000	71078000	69196000	59558000	127980000	54457000	71717000	115030000	140800000	101480000	103650000	130000000	127090000	160380000	149930000	193410000	300300000	126110000	258740000
ENSSSCP00000020951	ENSSSCG00000028879	ENSSSCP00000020951	PLOD3	procollagen-lysine, 2-oxoglutarate 5-dioxygenase 3	27	27	27	41.6	41.6	41.6	78.295	690	6176900000	446120000	818320000	411480000	482880000	722990000	520970000	682910000	584210000	274980000	386330000	193010000	652740000	162550000	11740000	21535000	10828000	12707000	19026000	13710000	17971000	15374000	7236300	10167000	5079100	17177000	127700000	168440000	109960000	157940000	155550000	175720000	111110000	148860000	157960000	229000000	100850000	242170000
ENSSSCP00000023164	ENSSSCG00000022209	ENSSSCP00000023164	ITGB1BP2	integrin beta 1 binding protein (melusin) 2	7	7	7	28.9	28.9	28.9	26.665	242	6170300000	730540000	1415900000	276630000	720490000	632360000	394650000	520330000	723240000	453850000	69951000	138690000	93595000	771280000	91318000	176990000	34578000	90061000	79046000	49331000	65041000	90405000	56732000	8743800	17336000	11699000	180500000	283660000	72045000	136000000	120970000	139450000	126720000	139320000	105300000	91542000	90092000	90865000
ENSSSCP00000029235	ENSSSCG00000010301	ENSSSCP00000029235	PPP3CB	protein phosphatase 3, catalytic subunit, beta isozyme	22	15	13	42.7	33.3	28.7	60.199	534	6168300000	636420000	694970000	481980000	571730000	825550000	529070000	570770000	652950000	353840000	238310000	428030000	184680000	228460000	23571000	25740000	17851000	21175000	30576000	19595000	21139000	24183000	13105000	8826200	15853000	6840000	156160000	204850000	153110000	157800000	138990000	235530000	148720000	230760000	204160000	170480000	166090000	127120000
ENSSSCP00000001086	ENSSSCG00000001016	ENSSSCP00000001086	ENSSSCG00000001016	Uncharacterized protein	8	8	8	85.4	85.4	85.4	11.229	96	6160600000	449730000	757680000	358010000	621940000	548980000	403480000	769890000	515450000	548860000	615670000	348650000	222280000	1026800000	74955000	126280000	59668000	103660000	91497000	67247000	128320000	85908000	91477000	102610000	58108000	37046000	167060000	191380000	173800000	200790000	130970000	105430000	146880000	140140000	127940000	159290000	123290000	89530000
ENSSSCP00000008624	ENSSSCG00000008075	ENSSSCP00000008624	BICD2	Uncharacterized protein	38	38	3	50.6	50.6	3.7	85.759	759	6160300000	531200000	512010000	601560000	555160000	765060000	478220000	669280000	719800000	150260000	406930000	381680000	389120000	143260000	12353000	11907000	13990000	12911000	17792000	11121000	15565000	16740000	3494500	9463500	8876200	9049400	164880000	120770000	179070000	145260000	169640000	215440000	147920000	171130000	121010000	193540000	151950000	188210000
ENSSSCP00000013250	ENSSSCG00000012452	ENSSSCP00000013250	SH3BGRL	SH3 domain binding glutamate-rich protein like	10	10	10	81.8	81.8	81.8	11.481	99	6158700000	864920000	641160000	521490000	320240000	1143800000	558400000	891970000	514450000	280560000	35380000	361690000	24645000	879810000	123560000	91594000	74499000	45748000	163390000	79771000	127420000	73493000	40080000	5054300	51670000	3520800	243790000	156580000	171070000	100600000	237830000	201500000	178660000	128000000	234170000	45613000	270850000	62297000
ENSSSCP00000001080	ENSSSCG00000001010	ENSSSCP00000001080	ENSSSCG00000001010	Werner helicase interacting protein 1	21	21	21	50.2	50.2	50.2	55.877	512	6153700000	636970000	375730000	326230000	594210000	882660000	225120000	717840000	827040000	346980000	390520000	470850000	359600000	246150000	25479000	15029000	13049000	23768000	35306000	9004700	28713000	33082000	13879000	15621000	18834000	14384000	191400000	118660000	113900000	158410000	158590000	108830000	149990000	183430000	128620000	134210000	170020000	190750000
ENSSSCP00000002715	ENSSSCG00000002508	ENSSSCP00000002715	SETD3	SET domain containing 3	20	20	20	31.4	31.4	31.4	66.962	595	6145800000	190600000	353260000	189610000	3945500000	376370000	219230000	206670000	288380000	74160000	101410000	182590000	17983000	170720000	5294500	9812900	5267100	109600000	10455000	6089700	5740900	8010600	2060000	2817000	5072100	499530	121210000	144200000	121340000	223390000	166840000	152880000	111450000	173170000	112190000	198130000	155310000	106930000
ENSSSCP00000024714	ENSSSCG00000030603	ENSSSCP00000024714	TATDN1	TatD DNase domain containing 1 ;Uncharacterized protein	16	16	16	57.2	57.2	57.2	33.764	297	6137700000	602850000	1072100000	424740000	615950000	555330000	395020000	481840000	1111500000	134600000	110050000	151320000	482350000	340980000	33492000	59563000	23597000	34219000	30851000	21945000	26769000	61749000	7477700	6113900	8406700	26797000	148720000	245170000	184910000	151520000	145350000	223130000	100830000	240090000	171650000	142280000	129050000	235800000
ENSSSCP00000021146	ENSSSCG00000022633	ENSSSCP00000021146	RAF1	Uncharacterized protein	10	10	9	31.9	31.9	29.1	43.018	382	6131200000	487300000	814110000	639710000	824170000	1160300000	619000000	358650000	976600000	58701000	77027000	86734000	28949000	245250000	19492000	32565000	25589000	32967000	46410000	24760000	14346000	39064000	2348100	3081100	3469400	1158000	143100000	135460000	127760000	149340000	194300000	209670000	127020000	112740000	143780000	98495000	76169000	123640000
ENSSSCP00000025664	ENSSSCG00000021007	ENSSSCP00000025664	MRPL19	mitochondrial ribosomal protein L19	19	19	19	63.4	63.4	63.4	33.397	292	6123200000	737000000	1369100000	647550000	1044900000	179480000	356050000	208980000	557080000	249900000	218070000	147720000	407400000	340180000	40944000	76059000	35975000	58050000	9971200	19781000	11610000	30949000	13884000	12115000	8206800	22634000	167530000	272430000	154360000	272490000	80620000	170970000	72299000	169180000	101650000	116140000	68883000	129850000
ENSSSCP00000011445	ENSSSCG00000010735	ENSSSCP00000011445	LHPP	phospholysine phosphohistidine inorganic pyrophosphate phosphatase	12	12	12	61.7	61.7	61.7	25.398	230	6121400000	5494500	15691000	12511000	52535000	901850000	460620000	581550000	1225100000	887710000	674460000	820540000	483310000	510120000	457870	1307600	1042600	4378000	75154000	38385000	48462000	102090000	73976000	56205000	68378000	40276000	0	8284700	18305000	22815000	136080000	150260000	180750000	460500000	308400000	303080000	206110000	269010000
ENSSSCP00000018577	ENSSSCG00000017529	ENSSSCP00000018577	CBX1	chromobox homolog 1	11	11	10	55.7	55.7	47	21.418	185	6118900000	360180000	414180000	737580000	691890000	1042800000	364300000	703230000	756200000	96687000	145780000	471700000	334440000	764870000	45022000	51772000	92197000	86486000	130350000	45537000	87904000	94525000	12086000	18222000	58963000	41805000	182420000	131670000	165710000	144350000	138100000	138800000	107240000	119590000	94122000	99112000	105130000	138640000
ENSSSCP00000011389	ENSSSCG00000010690	ENSSSCP00000011389	SEC23IP		33	33	33	41	41	41	88.18	798	6113500000	586490000	674020000	364060000	397980000	1069500000	505480000	672060000	739230000	188000000	344650000	249150000	322910000	218340000	20946000	24072000	13002000	14213000	38196000	18053000	24002000	26401000	6714200	12309000	8898100	11532000	194920000	177640000	126180000	160080000	217600000	193900000	140330000	218470000	131750000	190440000	173560000	181440000
ENSSSCP00000000451	ENSSSCG00000000423	ENSSSCP00000000451	LRP1	Uncharacterized protein	34	34	1	22.3	22.3	0.6	199.9	1813	6113100000	1172500000	567690000	861230000	196380000	581910000	220170000	634670000	576150000	282750000	294220000	419100000	306320000	62379000	11965000	5792800	8788000	2003800	5937800	2246700	6476200	5879100	2885200	3002200	4276500	3125800	188170000	128010000	150410000	65053000	145900000	112900000	132060000	210130000	167410000	210310000	286000000	332110000
ENSSSCP00000010861	ENSSSCG00000010184	ENSSSCP00000010861	AGT	angiotensinogen (serpin peptidase inhibitor, clade A, member 8)	10	10	10	46.2	46.2	46.2	23.971	223	6096200000	708070000	268160000	1135700000	325610000	326640000	417400000	706550000	563200000	376040000	282650000	506250000	479890000	677350000	78674000	29796000	126190000	36179000	36293000	46378000	78505000	62578000	41782000	31405000	56250000	53322000	202820000	83153000	317090000	105610000	69381000	173240000	130060000	157700000	180570000	135640000	312360000	173960000
ENSSSCP00000004216	ENSSSCG00000003901	ENSSSCP00000004216	FAAH	fatty acid amide hydrolase	19	19	19	43	43	43	62.886	579	6092900000	400150000	1286300000	411350000	730420000	301270000	547280000	275500000	783950000	354130000	324760000	207490000	470320000	304640000	20008000	64313000	20568000	36521000	15064000	27364000	13775000	39198000	17707000	16238000	10375000	23516000	124320000	312360000	114700000	215520000	69976000	179610000	52147000	152500000	147880000	199630000	102230000	250880000
ENSSSCP00000026545	ENSSSCG00000026407	ENSSSCP00000026545	NCCRP1	non-specific cytotoxic cell receptor protein 1 homolog (zebrafish)	11	11	11	40.2	40.2	40.2	29.933	264	6092500000	867710000	142980000	683190000	223650000	1399300000	242640000	674630000	602340000	477600000	256130000	346450000	175870000	761560000	108460000	17872000	85399000	27956000	174910000	30331000	84329000	75292000	59700000	32016000	43307000	21984000	259530000	65462000	188790000	78878000	233010000	85870000	154140000	160140000	404090000	152120000	179020000	196470000
ENSSSCP00000027165	ENSSSCG00000029362	ENSSSCP00000027165	CHMP2A	charged multivesicular body protein 2A	5	5	5	25.1	25.1	25.1	18.509	167	6088000000	323740000	831460000	453330000	305440000	616690000	378860000	392770000	720050000	64332000	1103400000	379340000	518570000	1014700000	53957000	138580000	75556000	50906000	102780000	63143000	65461000	120010000	10722000	183900000	63223000	86429000	46377000	135560000	46758000	52635000	109980000	274660000	67766000	176340000	49937000	340920000	100340000	188580000
ENSSSCP00000016148	ENSSSCG00000015227	ENSSSCP00000016148	SRPRA	Signal recognition particle receptor subunit alpha; Uncharacterized protein	26	26	26	46.1	46.1	46.1	69.613	638	6086100000	588750000	765100000	636320000	1009500000	379020000	330450000	716170000	287430000	225680000	529110000	393800000	224730000	173890000	16822000	21860000	18181000	28843000	10829000	9441400	20462000	8212400	6448000	15117000	11251000	6420800	192510000	176410000	186230000	200020000	66402000	99583000	132140000	99128000	139920000	281980000	162160000	191480000
ENSSSCP00000023705	ENSSSCG00000030186	ENSSSCP00000023705	KIF2A	kinesin heavy chain member 2A	10	10	10	21.4	21.4	21.4	46.947	416	6085400000	84290000	1834700000	41083000	727690000	395080000	93403000	55595000	615570000	23986000	1521400000	48159000	644430000	264580000	3664800	79771000	1786200	31639000	17177000	4061000	2417200	26764000	1042900	66148000	2093900	28019000	184730000	229960000	370000000	268500000	315260000	460950000	224530000	193810000	242300000	437520000	300910000	273670000
ENSSSCP00000013381	ENSSSCG00000012583	ENSSSCP00000013381	ACSL4	Sus scrofa acyl-CoA synthetase long-chain family member 4 (ACSL4), mRNA.	28	28	26	47	47	44.5	74.478	670	6079800000	1024400000	358190000	668300000	402860000	964200000	331040000	787800000	389910000	412010000	211640000	399860000	129560000	164320000	27687000	9680800	18062000	10888000	26059000	8947100	21292000	10538000	11135000	5720000	10807000	3501600	211070000	105460000	150100000	100370000	158260000	127870000	177910000	118080000	239130000	175600000	203990000	176620000
ENSSSCP00000019575	ENSSSCG00000024954	ENSSSCP00000019575	FGF1	Fibroblast growth factor 1	8	8	8	45.8	45.8	45.8	17.392	155	6071700000	742580000	591050000	843270000	643100000	818820000	397270000	629120000	299320000	241780000	170840000	438250000	256340000	758970000	92822000	73881000	105410000	80388000	102350000	49658000	78640000	37415000	30222000	21355000	54781000	32042000	190530000	138110000	226310000	189240000	176910000	87362000	206650000	129390000	163240000	179160000	199990000	244170000
ENSSSCP00000005579	ENSSSCG00000005190	ENSSSCP00000005579	NFIB	nuclear factor I/B	12	12	11	32.1	32.1	30.2	63.533	570	6069600000	889330000	350040000	597460000	585000000	880630000	195510000	725660000	694050000	267920000	254770000	243130000	386120000	233450000	34205000	13463000	22979000	22500000	33870000	7519500	27910000	26694000	10305000	9798800	9351100	14851000	145810000	145120000	170810000	152800000	185800000	208230000	159670000	144110000	176300000	168700000	164940000	278200000
ENSSSCP00000002024	ENSSSCG00000001850	ENSSSCP00000002024	C7H15orf38	Uncharacterized protein	15	15	15	62.4	62.4	62.4	24.769	226	6060500000	535690000	493270000	736890000	418890000	523050000	295690000	668550000	812630000	236330000	544360000	244120000	551010000	466190000	41207000	37944000	56684000	32222000	40234000	22745000	51427000	62510000	18180000	41874000	18779000	42386000	151700000	140720000	161390000	129430000	146690000	127940000	184350000	165900000	123290000	206970000	150300000	228520000
ENSSSCP00000027765	ENSSSCG00000030544	ENSSSCP00000027765	TMEM143	transmembrane protein 143	13	13	13	28.7	28.7	28.7	51.565	457	6060100000	1245400000	484110000	716850000	1085900000	382570000	107510000	422010000	917800000	253860000	143430000	151880000	148780000	378760000	77840000	30257000	44803000	67866000	23910000	6719200	26375000	57363000	15866000	8964400	9492700	9298400	230950000	105080000	192370000	255070000	84343000	52630000	106670000	216070000	115380000	59547000	87590000	166450000
ENSSSCP00000024048	ENSSSCG00000027308	ENSSSCP00000024048	ENSSSCG00000027308	mitogen-activated protein kinase 12	9	9	9	31.2	31.2	31.2	28.74	260	6058600000	405590000	720780000	274440000	784400000	620250000	911430000	373170000	764410000	240350000	273180000	199480000	491170000	550780000	36872000	65525000	24949000	71309000	56386000	82857000	33924000	69492000	21850000	24834000	18134000	44651000	127400000	270220000	107440000	231160000	127740000	248220000	88328000	164590000	121320000	181830000	79245000	208920000
ENSSSCP00000007378	ENSSSCG00000006919	ENSSSCP00000007378	GBP4	Uncharacterized protein	25	25	25	54.1	54.1	54.1	57.169	503	6052500000	157730000	491180000	258510000	179860000	2393900000	339830000	918460000	769550000	127280000	95216000	128860000	192140000	201750000	5257700	16373000	8616900	5995300	79798000	11328000	30615000	25652000	4242600	3173900	4295500	6404800	80562000	102680000	129890000	102620000	233450000	180560000	235730000	200610000	121640000	135100000	191700000	129640000
ENSSSCP00000029882	ENSSSCG00000007334	ENSSSCP00000029882	SRC	SRC proto-oncogene, non-receptor tyrosine kinase	16	16	10	33.9	33.9	25.2	60.936	548	6051200000	760120000	590110000	726500000	642820000	707710000	171580000	740440000	443030000	453090000	272780000	347460000	195570000	208660000	26211000	20349000	25052000	22166000	24404000	5916400	25532000	15277000	15624000	9406300	11981000	6743900	187320000	160500000	185340000	186780000	156840000	83918000	153280000	118530000	161010000	131160000	172690000	93735000
ENSSSCP00000013691	ENSSSCG00000012879	ENSSSCP00000013691	MRPL21	mitochondrial ribosomal protein L21	10	10	10	56.9	56.9	56.9	23.122	209	6047600000	619010000	1028600000	601010000	717950000	360670000	398150000	301480000	756570000	178030000	315670000	473760000	296710000	503970000	51584000	85719000	50084000	59830000	30055000	33179000	25123000	63048000	14836000	26306000	39480000	24726000	144220000	197130000	161910000	204530000	72988000	147050000	72561000	210130000	128620000	219080000	136380000	181250000
ENSSSCP00000013882	ENSSSCG00000013054	ENSSSCP00000013882	ATL3	Uncharacterized protein	16	16	11	35.9	35.9	24	58.977	526	6037600000	792390000	577620000	769080000	509130000	529960000	410170000	1063200000	510990000	207300000	107920000	441870000	117920000	232210000	30477000	22216000	29580000	19582000	20383000	15776000	40893000	19654000	7973100	4150700	16995000	4535600	205760000	132920000	207310000	119090000	102740000	133770000	161270000	134540000	181040000	101170000	155530000	218760000
ENSSSCP00000017209	ENSSSCG00000016246	ENSSSCP00000017209	ENSSSCG00000016246		10	10	7	72.2	72.2	43.2	19.269	169	6033800000	609880000	716400000	694460000	585170000	637070000	570050000	683670000	605290000	127660000	359370000	220080000	224720000	754230000	76235000	89549000	86807000	73146000	79633000	71257000	85459000	75661000	15958000	44921000	27510000	28090000	107120000	169750000	148460000	174680000	127940000	233870000	196480000	164180000	125210000	313570000	170720000	272740000
ENSSSCP00000004373	ENSSSCG00000004047	ENSSSCP00000004373	MRPL18	mitochondrial ribosomal protein L18	8	8	8	37.8	37.8	37.8	20.549	180	6023700000	463410000	1314600000	496260000	1122300000	417020000	230630000	232360000	463240000	178270000	703000000	109990000	292590000	602370000	46341000	131460000	49626000	112230000	41702000	23063000	23236000	46324000	17827000	70300000	10999000	29259000	145350000	315360000	117830000	249660000	101380000	88300000	108310000	153850000	123860000	323910000	91547000	172910000
ENSSSCP00000023101	ENSSSCG00000029385	ENSSSCP00000023101	LIAS	lipoic acid synthetase	18	18	18	47	47	47	41.944	372	6014500000	424470000	837610000	377990000	694190000	552730000	738910000	350120000	840640000	100340000	492570000	198080000	406840000	334140000	23582000	46534000	20999000	38566000	30707000	41050000	19451000	46702000	5574400	27365000	11005000	22602000	143230000	188590000	116090000	145440000	120800000	253740000	78116000	193830000	102430000	286760000	78366000	224600000
ENSSSCP00000003205	ENSSSCG00000002963	ENSSSCP00000003205	EIF3K	eukaryotic translation initiation factor 3, subunit K	8	8	8	34.4	34.4	34.4	25.043	218	6013900000	924120000	723140000	730670000	726170000	402820000	566620000	607980000	399410000	153180000	321670000	311190000	146890000	546720000	84011000	65740000	66424000	66016000	36620000	51511000	55271000	36310000	13926000	29243000	28290000	13354000	155050000	151870000	185990000	181930000	114040000	142190000	140920000	125800000	242630000	223530000	88646000	141920000
ENSSSCP00000022552	ENSSSCG00000029399	ENSSSCP00000022552	ENSSSCG00000029399		13	13	13	72.7	72.7	72.7	14.089	132	6012700000	322930000	576720000	42448000	496540000	1505300000	503970000	838940000	753650000	78799000	67570000	441280000	384620000	1002100000	53821000	96120000	7074600	82757000	250880000	83995000	139820000	125610000	13133000	11262000	73547000	64104000	105040000	148240000	26490000	167020000	283370000	169670000	176350000	221360000	65721000	37368000	184590000	258800000
ENSSSCP00000030368	ENSSSCG00000023277	ENSSSCP00000030368	ENSSSCG00000023277	NADH dehydrogenase (ubiquinone) 1 alpha subcomplex, 1, 7.5kDa	5	5	5	40	40	40	8.0753	70	6011500000	1528400000	328040000	923560000	761710000	598880000	101300000	402500000	113380000	83809000	316310000	547420000	306100000	3005700000	764220000	164020000	461780000	380860000	299440000	50650000	201250000	56692000	41904000	158150000	273710000	153050000	202790000	43288000	131860000	135030000	139320000	37657000	130350000	41156000	85021000	188430000	430790000	370170000
ENSSSCP00000002178	ENSSSCG00000001992	ENSSSCP00000002178	RABGGTA	Sus scrofa Rab geranylgeranyltransferase, alpha subunit (RABGGTA), mRNA.	27	27	27	52.2	52.2	52.2	64.901	567	6011400000	811200000	643260000	813580000	556880000	586630000	162830000	702870000	517880000	340430000	207240000	498170000	170420000	166980000	22533000	17868000	22600000	15469000	16295000	4522900	19524000	14385000	9456400	5756600	13838000	4733800	193590000	130670000	171330000	120610000	105810000	114260000	154120000	125330000	212450000	172040000	186440000	130900000
ENSSSCP00000023646	ENSSSCG00000003489	ENSSSCP00000023646	EMC1	ER membrane protein complex subunit 1	30	30	30	35.8	35.8	35.8	100.34	896	6004400000	1272800000	543130000	892450000	1007100000	454550000	29069000	821410000	170240000	376170000	83796000	224620000	129040000	127750000	27082000	11556000	18988000	21428000	9671400	618490	17477000	3622100	8003700	1782900	4779200	2745400	255110000	101040000	230430000	277910000	83245000	24233000	118260000	81618000	272580000	104050000	125020000	144700000
ENSSSCP00000028931	ENSSSCG00000010128	ENSSSCP00000028931	"SEPT5"	septin 5	22	22	19	52.1	52.1	47.9	43.787	378	6002000000	711580000	684520000	512030000	488860000	895770000	265580000	905690000	468650000	206030000	360490000	181410000	321420000	260960000	30938000	29762000	22262000	21255000	38946000	11547000	39378000	20376000	8957700	15673000	7887300	13975000	162730000	150440000	158710000	171820000	169580000	116860000	160180000	123870000	194710000	157470000	124460000	143260000
ENSSSCP00000004484	ENSSSCG00000004150	ENSSSCP00000004484	HEBP2	heme binding protein 2	10	10	10	52.7	52.7	52.7	22.976	205	6002000000	864590000	199090000	916820000	211340000	1244900000	256220000	946440000	534040000	528120000	1138200	299340000	0	666890000	96065000	22122000	101870000	23483000	138320000	28469000	105160000	59337000	58680000	126460	33260000	0	182750000	87817000	210820000	70782000	247610000	118510000	172690000	120600000	406610000	0	287740000	0
ENSSSCP00000018945	ENSSSCG00000017885	ENSSSCP00000018945	SMTNL2	smoothelin-like 2	16	16	16	42.4	42.4	42.4	49.065	450	6001200000	399250000	1017900000	100680000	505220000	985170000	413910000	286020000	985700000	310940000	270240000	70481000	655630000	272780000	18148000	46269000	4576500	22964000	44780000	18814000	13001000	44805000	14133000	12284000	3203700	29802000	100710000	125510000	45317000	163510000	221650000	248940000	71954000	255680000	145800000	205620000	38834000	247490000
ENSSSCP00000018572	ENSSSCG00000017524	ENSSSCP00000018572	CDK5RAP3	CDK5 regulatory subunit associated protein 3	17	17	17	35.1	35.1	35.1	49.441	441	6000900000	384110000	688650000	459290000	792720000	615400000	284560000	735420000	523050000	237440000	413710000	491890000	374650000	300050000	19206000	34432000	22965000	39636000	30770000	14228000	36771000	26153000	11872000	20685000	24595000	18733000	162570000	158660000	108550000	166850000	108340000	131270000	137900000	133500000	88107000	165700000	232310000	145890000
ENSSSCP00000000601	ENSSSCG00000000572	ENSSSCP00000000601	ENSSSCG00000000572	cytidine monophosphate N-acetylneuraminic acid synthetase	24	24	24	51.4	51.4	51.4	48.467	434	6000500000	534750000	783500000	866610000	500200000	597020000	315580000	747780000	576930000	181410000	343620000	405500000	147570000	260890000	23250000	34065000	37679000	21748000	25958000	13721000	32512000	25084000	7887500	14940000	17630000	6416100	134570000	174070000	232150000	114960000	122950000	184940000	167380000	132410000	130940000	183670000	138250000	143460000
ENSSSCP00000026535	ENSSSCG00000023223	ENSSSCP00000026535	ENSSSCG00000023223	zinc finger protein 22	11	11	10	49.8	49.8	43.1	26.002	225	5997200000	570350000	376750000	402540000	388170000	1054800000	218960000	656560000	631680000	355460000	537450000	386070000	418370000	545200000	51850000	34250000	36594000	35288000	95895000	19905000	59688000	57426000	32315000	48860000	35097000	38034000	137930000	92047000	113880000	111130000	224430000	139920000	146790000	141890000	172370000	212080000	163710000	225780000
ENSSSCP00000007520	ENSSSCG00000007056	ENSSSCP00000007520	PLCB1	Uncharacterized protein	45	45	45	48.6	48.6	48.6	121.62	1064	5996700000	1482800000	52410000	780110000	37269000	1677300000	54953000	647170000	144680000	676690000	48018000	343990000	51280000	113140000	27977000	988870	14719000	703190	31647000	1036800	12211000	2729800	12768000	905990	6490400	967550	352300000	7097500	273880000	6036400	367810000	11495000	137820000	22739000	418720000	15379000	180840000	18548000
ENSSSCP00000010834	ENSSSCG00000010158	ENSSSCP00000010834	TOMM20	translocase of outer mitochondrial membrane 20 homolog (yeast)	8	8	8	41.1	41.1	41.1	16.426	146	5990100000	687270000	416970000	687070000	687500000	1092200000	356170000	913210000	299150000	284600000	92263000	377130000	96594000	1198000000	137450000	83393000	137410000	137500000	218440000	71234000	182640000	59830000	56919000	18453000	75425000	19319000	230210000	87311000	217400000	183300000	230140000	69469000	208110000	63729000	270460000	95326000	181550000	105350000
ENSSSCP00000012223	ENSSSCG00000011470	ENSSSCP00000012223	ABHD6	abhydrolase domain containing 6	19	19	19	51.6	51.6	51.6	38.745	339	5983900000	625520000	586910000	475450000	313230000	643880000	656170000	619450000	508160000	347930000	420200000	533820000	253160000	332440000	34751000	32606000	26414000	17402000	35771000	36454000	34414000	28231000	19329000	23345000	29656000	14064000	149970000	150830000	152250000	126420000	155780000	205610000	149440000	155710000	191220000	213160000	170440000	147530000
ENSSSCP00000005093	ENSSSCG00000004726	ENSSSCP00000005093	LRRC57	leucine rich repeat containing 57	13	13	13	59	59	59	26.905	239	5983500000	480360000	755900000	295330000	644650000	896330000	461620000	416080000	789130000	129340000	430960000	155880000	527860000	398900000	32024000	50394000	19689000	42977000	59755000	30775000	27739000	52609000	8622800	28731000	10392000	35190000	140940000	182800000	101570000	163670000	234520000	185670000	128230000	213130000	93705000	136570000	98484000	126530000
ENSSSCP00000021563	ENSSSCG00000028846	ENSSSCP00000021563	ENSSSCG00000028846		8	8	8	34.4	34.4	34.4	23.309	224	5968900000	541080000	485160000	376860000	784040000	766920000	344950000	344500000	494880000	371860000	243840000	405960000	808830000	663210000	60120000	53907000	41874000	87115000	85213000	38328000	38278000	54986000	41317000	27093000	45107000	89870000	136900000	162500000	143930000	176570000	103300000	93750000	99172000	107710000	131300000	222490000	142710000	322830000
ENSSSCP00000007276	ENSSSCG00000006821	ENSSSCP00000007276	GSTM3	glutathione S-transferase mu 3 (brain)	8	8	8	27.8	27.8	27.8	27.42	230	5963600000	934500000	588210000	1420600000	707960000	543090000	557520000	445010000	250280000	145050000	146430000	121640000	103390000	331310000	51917000	32678000	78920000	39331000	30172000	30973000	24723000	13904000	8058400	8135000	6757500	5743600	132930000	169710000	221910000	125720000	205990000	326800000	114630000	74489000	156200000	86698000	154740000	100310000
ENSSSCP00000027607	ENSSSCG00000028020	ENSSSCP00000027607	MRPS9		23	23	23	80.1	80.1	80.1	30.074	261	5963500000	398890000	682730000	332030000	641010000	512230000	384910000	528130000	935060000	241350000	868230000	118200000	320730000	372720000	24931000	42671000	20752000	40063000	32014000	24057000	33008000	58441000	15085000	54265000	7387400	20045000	82378000	178500000	110250000	200480000	125230000	187420000	151470000	247640000	185430000	363700000	140530000	220710000
ENSSSCP00000008902	ENSSSCG00000008339	ENSSSCP00000008902	GFPT1	Sus scrofa glutamine--fructose-6-phosphate transaminase 1 (GFPT1), mRNA.	30	30	26	49.6	49.6	40.3	78.741	699	5958200000	1006100000	742210000	619590000	680500000	253040000	187570000	713100000	440200000	479100000	205750000	360530000	270480000	138560000	23398000	17261000	14409000	15826000	5884600	4362200	16584000	10237000	11142000	4784900	8384400	6290300	184950000	138870000	186470000	136970000	96451000	107970000	135810000	168310000	212740000	177330000	159380000	213710000
ENSSSCP00000010570	ENSSSCG00000009904	ENSSSCP00000010570	DYNLL1	Sus scrofa dynein, light chain, LC8-type 1 (DYNLL1), mRNA.	8	5	5	69.7	43.8	43.8	10.366	89	5952700000	520000000	640160000	504320000	588550000	743270000	826360000	685190000	504400000	36740000	197840000	617260000	88609000	1190500000	104000000	128030000	100860000	117710000	148650000	165270000	137040000	100880000	7348000	39568000	123450000	17722000	177670000	145060000	227830000	183730000	181500000	183380000	125810000	142230000	43604000	62680000	122770000	70826000
ENSSSCP00000027234	ENSSSCG00000021560	ENSSSCP00000027234	UBE2I	ubiquitin-conjugating enzyme E2I	10	10	10	80.4	80.4	80.4	18.007	158	5951400000	645720000	700070000	535380000	398470000	957560000	620900000	804350000	729120000	272870000	16155000	171430000	99372000	991900000	107620000	116680000	89230000	66412000	159590000	103480000	134060000	121520000	45479000	2692500	28571000	16562000	185380000	187710000	186220000	144820000	168190000	202870000	171140000	181830000	179570000	32056000	169600000	148160000
ENSSSCP00000003635	ENSSSCG00000003352	ENSSSCP00000003635	CDK11B		21	21	21	28.7	28.7	28.7	90.808	784	5947500000	649360000	534900000	271940000	413920000	1080500000	344680000	712850000	1299900000	149160000	206340000	210450000	73508000	138310000	15101000	12439000	6324300	9626100	25127000	8015900	16578000	30230000	3468800	4798500	4894200	1709500	134570000	213590000	98057000	148160000	114920000	249820000	136140000	203810000	151100000	226460000	106730000	170620000
ENSSSCP00000016185	ENSSSCG00000015262	ENSSSCP00000016185	ENSSSCG00000015262	Uncharacterized protein	18	18	2	52.9	52.9	4.8	25.96	227	5945200000	492620000	280820000	423150000	555340000	747680000	709250000	779770000	1261100000	113280000	145550000	317660000	118970000	371570000	30789000	17551000	26447000	34709000	46730000	44328000	48735000	78818000	7080200	9096900	19854000	7435500	133540000	96002000	100970000	129090000	155720000	196660000	164410000	297260000	153920000	112170000	138620000	151460000
ENSSSCP00000017340	ENSSSCG00000028180	ENSSSCP00000017340	DUSP28	dual specificity phosphatase 28	10	10	10	60.2	60.2	60.2	18.641	176	5940500000	596180000	744650000	310830000	426780000	915810000	901610000	483660000	630010000	203510000	322780000	212320000	192400000	495040000	49681000	62054000	25902000	35565000	76318000	75134000	40305000	52500000	16959000	26899000	17693000	16033000	160580000	226870000	107900000	156640000	177130000	221170000	104900000	229910000	135400000	228510000	139730000	194880000
ENSSSCP00000000039	ENSSSCG00000000037	ENSSSCP00000000039	ARFGAP3	ADP-ribosylation factor GTPase activating protein 3	26	25	25	48.3	46.4	46.4	57.82	524	5933800000	426340000	679880000	319970000	609860000	778510000	406040000	824100000	630620000	228080000	378950000	320160000	331340000	197790000	14211000	22663000	10666000	20329000	25950000	13535000	27470000	21021000	7602700	12632000	10672000	11045000	122200000	152740000	111150000	135510000	194880000	134060000	158510000	164310000	164680000	215090000	119870000	208000000
ENSSSCP00000025859	ENSSSCG00000024907	ENSSSCP00000025859	SDHAF1	succinate dehydrogenase complex assembly factor 1	5	5	5	42.2	42.2	42.2	12.936	116	5930000000	584040000	1071200000	444550000	1854300000	416400000	21730000	54739000	556270000	164220000	322030000	121670000	318750000	1186000000	116810000	214250000	88909000	370870000	83280000	4345900	10948000	111250000	32845000	64407000	24334000	63751000	124410000	202650000	127970000	356420000	119360000	112890000	37861000	211280000	123130000	172320000	147680000	312000000
ENSSSCP00000022085	ENSSSCG00000021255	ENSSSCP00000022085	ADA	adenosine deaminase	19	19	19	59.1	59.1	59.1	40.838	364	5916900000	800470000	629070000	243710000	313380000	854310000	478330000	414270000	810150000	449120000	197540000	462050000	264530000	257260000	34803000	27351000	10596000	13625000	37144000	20797000	18012000	35224000	19527000	8588700	20089000	11501000	182070000	126950000	66694000	99807000	148300000	153170000	77559000	172580000	218210000	139610000	146730000	204750000
ENSSSCP00000009613	ENSSSCG00000009010	ENSSSCP00000009613	ARFIP1	ADP-ribosylation factor interacting protein 1	15	15	15	45.8	45.8	45.8	38.391	343	5914500000	731410000	957480000	509120000	681450000	678590000	161930000	547630000	750080000	233500000	254040000	158950000	250310000	328580000	40634000	53193000	28285000	37858000	37699000	8996000	30424000	41671000	12972000	14113000	8830500	13906000	182640000	168310000	167180000	173100000	145470000	133140000	175740000	159780000	219150000	233910000	116780000	139530000
ENSSSCP00000018208	ENSSSCG00000017184	ENSSSCP00000018208	PRPSAP1	phosphoribosyl pyrophosphate synthetase-associated protein 1	15	15	14	51.2	51.2	47.5	42.435	385	5908200000	643270000	830470000	703360000	657110000	570290000	207900000	730180000	444220000	335360000	410660000	208950000	166440000	256880000	27968000	36107000	30581000	28570000	24795000	9039100	31747000	19314000	14581000	17855000	9084800	7236500	172130000	203600000	181750000	186070000	96983000	112100000	127880000	142660000	206630000	239900000	97940000	176810000
ENSSSCP00000004833	ENSSSCG00000004480	ENSSSCP00000004833	COX7A2	Sus scrofa COX7A2 protein (COX7A2), mRNA.	3	3	3	30.1	30.1	30.1	9.2437	83	5905800000	925070000	284000000	1788800000	944240000	159750000	116980000	572910000	111830000	249490000	160190000	367790000	224790000	1476500000	231270000	71001000	447200000	236060000	39936000	29246000	143230000	27958000	62373000	40048000	91947000	56197000	135870000	76952000	488300000	229980000	32024000	34019000	87023000	32283000	103710000	68298000	88447000	62824000
ENSSSCP00000023867	ENSSSCG00000028058	ENSSSCP00000023867	ENSSSCG00000028058	coiled-coil domain containing 69	20	20	20	60.9	60.9	60.9	33.933	294	5903600000	1151400000	181910000	803620000	563590000	1082900000	211910000	598120000	423910000	311250000	57441000	177150000	340430000	310720000	60602000	9574400	42296000	29663000	56993000	11153000	31480000	22311000	16382000	3023200	9323500	17918000	181160000	59621000	174930000	152520000	211210000	80395000	145800000	106030000	114880000	68578000	119540000	151370000
ENSSSCP00000027694	ENSSSCG00000023112	ENSSSCP00000027694	PDS5A	PDS5, regulator of cohesion maintenance, homolog A (S. cerevisiae)	37	37	37	33.1	33.1	33.1	145.83	1291	5879800000	968010000	506070000	385810000	545440000	771590000	312340000	755660000	556560000	294710000	155170000	453160000	175280000	82814000	13634000	7127800	5434000	7682200	10867000	4399100	10643000	7838800	4150800	2185400	6382500	2468800	200190000	114170000	146900000	119340000	134810000	117170000	142160000	128550000	131500000	116020000	160150000	105410000
ENSSSCP00000009656	ENSSSCG00000009050	ENSSSCP00000009656	INPP4B	inositol polyphosphate-4-phosphatase, type II, 105kDa	31	31	31	45.3	45.3	45.3	84.47	739	5878900000	566920000	1163900000	386210000	662820000	620200000	354090000	366590000	676080000	234860000	392570000	190040000	264540000	150740000	14536000	29845000	9902700	16995000	15903000	9079200	9399900	17336000	6022000	10066000	4872800	6783200	180170000	228340000	87453000	139750000	125540000	185160000	135780000	206290000	163740000	287680000	120460000	183210000
ENSSSCP00000011119	ENSSSCG00000010430	ENSSSCP00000011119	CSTF2T	cleavage stimulation factor, 3 pre-RNA, subunit 2, 64kDa, tau variant	22	22	13	46.2	46.2	29.3	64.307	615	5868100000	632740000	451600000	523540000	419180000	772080000	355250000	738920000	608990000	400100000	267580000	377450000	320650000	209570000	22598000	16129000	18698000	14971000	27574000	12688000	26390000	21750000	14289000	9556500	13480000	11452000	132410000	95400000	124770000	109220000	162450000	149240000	128180000	141930000	143520000	187800000	166600000	150050000
ENSSSCP00000000033	ENSSSCG00000000031	ENSSSCP00000000033	MCAT	malonyl CoA:ACP acyltransferase (mitochondrial)	22	22	22	66.9	66.9	66.9	42.298	384	5864700000	627040000	530450000	434340000	546690000	953550000	453350000	705450000	942460000	35270000	117900000	366590000	151620000	308670000	33002000	27918000	22860000	28773000	50187000	23861000	37129000	49603000	1856300	6205000	19294000	7980200	151100000	105260000	89674000	160140000	145620000	105860000	138790000	171430000	71324000	110150000	132790000	157830000
ENSSSCP00000014994	ENSSSCG00000014101	ENSSSCP00000014994	AP3B1	Uncharacterized protein	25	25	24	23.3	23.3	22.4	118.88	1058	5861900000	703490000	587190000	740600000	663550000	467700000	222140000	1027800000	350490000	585110000	311920000	128770000	73187000	97699000	11725000	9786500	12343000	11059000	7795000	3702300	17130000	5841500	9751800	5198600	2146100	1219800	183170000	132250000	187950000	162760000	131470000	73273000	168110000	94327000	220950000	155500000	123650000	132340000
ENSSSCP00000021365	ENSSSCG00000025830	ENSSSCP00000021365	NUP93	nucleoporin 93kDa	32	32	32	42.4	42.4	42.4	86.856	759	5855800000	645850000	551230000	741700000	630780000	518760000	278050000	571330000	663680000	372230000	305770000	259850000	316520000	119510000	13181000	11250000	15137000	12873000	10587000	5674500	11660000	13545000	7596600	6240200	5303100	6459600	165240000	149510000	188550000	161000000	118000000	113350000	122980000	135640000	185030000	162830000	137810000	124710000
ENSSSCP00000012034	ENSSSCG00000011287	ENSSSCP00000012034	HHATL	hedgehog acyltransferase-like	8	8	8	11.1	11.1	11.1	56.692	504	5852700000	1257800000	928850000	788110000	592880000	503970000	110170000	426180000	512590000	334860000	50444000	196250000	150660000	278700000	59893000	44231000	37529000	28232000	23999000	5246100	20294000	24409000	15946000	2402100	9345500	7174300	293240000	198600000	193440000	224590000	86354000	55785000	92244000	102770000	201910000	100190000	126700000	172580000
ENSSSCP00000014091	ENSSSCG00000013259	ENSSSCP00000014091	DGKZ	diacylglycerol kinase, zeta	25	25	25	29.1	29.1	29.1	105.9	946	5848600000	651600000	439410000	649760000	351990000	930160000	190690000	880710000	506520000	253900000	355470000	394580000	243810000	121850000	13575000	9154400	13537000	7333100	19378000	3972700	18348000	10552000	5289600	7405700	8220400	5079300	152050000	137870000	158170000	94755000	173630000	77020000	156630000	154370000	210810000	214500000	184180000	154220000
ENSSSCP00000017198	ENSSSCG00000016234	ENSSSCP00000017198	CUL3	Uncharacterized protein	36	36	11	53.3	53.3	22.4	63.323	550	5844700000	886840000	669890000	1065800000	628390000	501910000	281880000	598380000	496370000	278310000	97271000	225410000	114230000	182650000	27714000	20934000	33307000	19637000	15685000	8808700	18699000	15511000	8697200	3039700	7044100	3569600	158570000	137930000	172260000	138870000	151060000	194920000	131640000	105110000	193300000	171350000	94440000	165340000
ENSSSCP00000006108	ENSSSCG00000005701	ENSSSCP00000006108	ASS1	argininosuccinate synthase 1	27	27	27	57.8	57.8	57.8	46.48	412	5839500000	426110000	362410000	468350000	505850000	972970000	369690000	597920000	720400000	270330000	205930000	283940000	655570000	278070000	20291000	17258000	22303000	24088000	46332000	17604000	28472000	34305000	12873000	9806300	13521000	31218000	119130000	102580000	98868000	100920000	209610000	144370000	177020000	224310000	124630000	191470000	112430000	138620000
ENSSSCP00000007947	ENSSSCG00000007459	ENSSSCP00000007947	ENSSSCG00000007459	CSE1 chromosome segregation 1-like (yeast)	8	8	8	73.9	73.9	73.9	10.67	92	5837500000	188220000	617970000	496900000	347870000	856670000	481830000	794220000	835210000	341110000	317750000	296830000	262950000	972920000	31369000	102990000	82817000	57979000	142780000	80304000	132370000	139200000	56852000	52958000	49472000	43825000	101420000	136620000	141900000	105690000	209280000	194010000	166750000	78405000	194410000	246670000	159270000	158250000
ENSSSCP00000004902	ENSSSCG00000004547	ENSSSCP00000004902	PLEKHO2	pleckstrin homology domain containing, family O member 2	16	16	16	37.8	37.8	37.8	48.08	445	5836900000	684460000	439770000	371640000	309940000	874080000	61981000	606740000	724780000	365470000	419910000	499490000	478650000	277950000	32593000	20941000	17697000	14759000	41623000	2951500	28892000	34514000	17403000	19995000	23785000	22793000	162330000	79383000	101470000	57090000	179860000	67999000	111650000	146440000	199150000	139510000	179450000	179650000
ENSSSCP00000012660	ENSSSCG00000011885	ENSSSCP00000012660	FBXO40	F-box protein 40	26	26	26	37.5	37.5	37.5	74.766	661	5835400000	822410000	757070000	379930000	637440000	563080000	599980000	648000000	530510000	334390000	265230000	136300000	161050000	166730000	23498000	21631000	10855000	18213000	16088000	17142000	18514000	15157000	9554100	7578000	3894300	4601600	172930000	170490000	105450000	215450000	111320000	178800000	122530000	137280000	185860000	199820000	88301000	177570000
ENSSSCP00000011515	ENSSSCG00000010802	ENSSSCP00000011515	UCHL5	Sus scrofa ubiquitin carboxyl-terminal hydrolase L5 (UCHL5), mRNA. ;Uncharacterized protein	19	19	19	72.5	72.5	72.5	35.888	313	5832100000	793330000	700500000	458750000	625630000	528340000	269390000	529320000	590870000	301080000	445980000	205440000	383510000	324010000	44074000	38917000	25486000	34757000	29352000	14966000	29407000	32826000	16727000	24777000	11414000	21306000	169360000	162740000	152560000	150290000	110080000	141750000	112420000	140440000	166910000	192270000	143640000	165910000
ENSSSCP00000007152	ENSSSCG00000006707	ENSSSCP00000007152	ENSSSCG00000006707	phosphodiesterase 4D interacting protein	12	5	5	17.6	8.7	8.7	96.03	830	5825200000	317620000	431660000	707920000	411760000	176320000	17226000	826180000	69632000	2390100	2744900000	89805000	29800000	123940000	6757800	9184200	15062000	8760900	3751500	366520	17578000	1481500	50854	58401000	1910700	634050	47987000	244640000	378540000	46789000	0	0	238630000	31993000	0	443100000	0	37467000
ENSSSCP00000009963	ENSSSCG00000009334	ENSSSCP00000009963	HSPH1	Sus scrofa heat shock 105kDa/110kDa protein 1 (HSPH1), mRNA.	34	31	30	42.5	39.8	38.2	96.697	859	5824300000	369070000	506270000	609920000	368460000	670640000	570440000	757220000	696970000	455320000	283410000	381330000	155270000	123920000	7852500	10772000	12977000	7839600	14269000	12137000	16111000	14829000	9687600	6030000	8113500	3303600	115270000	150800000	175170000	86853000	172480000	195280000	160590000	183790000	98063000	191180000	140640000	103340000
ENSSSCP00000003019	ENSSSCG00000002799	ENSSSCP00000003019	CNOT1	CCR4-NOT transcription complex, subunit 1	38	38	38	17	17	17	266.9	2375	5817700000	830350000	370960000	496960000	474800000	549440000	190440000	633150000	622600000	505690000	488730000	422680000	231880000	47686000	6806100	3040700	4073500	3891800	4503600	1561000	5189800	5103300	4145000	4006000	3464600	1900700	207020000	104680000	222940000	134640000	130390000	111100000	156680000	191220000	166420000	188810000	143860000	143820000
ENSSSCP00000007978	ENSSSCG00000007487	ENSSSCP00000007978	PFDN4	Sus scrofa prefoldin subunit 4 (PFDN4), mRNA.	7	7	7	36.6	36.6	36.6	15.27	134	5815600000	567170000	709130000	637100000	614860000	586510000	260020000	552390000	622990000	294530000	522830000	107080000	340930000	1938500000	189060000	236380000	212370000	204950000	195500000	86672000	184130000	207660000	98178000	174280000	35692000	113640000	134970000	171060000	182500000	149050000	135950000	140760000	146280000	103930000	164500000	150350000	151520000	252300000
ENSSSCP00000019800	ENSSSCG00000023600	ENSSSCP00000019800	ENSSSCG00000023600	mitochondrial ribosomal protein S25	7	7	7	64.6	64.6	64.6	11.112	96	5814200000	376880000	455440000	508150000	654370000	335780000	807720000	428260000	686020000	161010000	809860000	85322000	505400000	969040000	62813000	75906000	84691000	109060000	55963000	134620000	71377000	114340000	26836000	134980000	14220000	84234000	143490000	172350000	132660000	262740000	102020000	142580000	98756000	158180000	107800000	332910000	96238000	148980000
ENSSSCP00000017887	ENSSSCG00000016879	ENSSSCP00000017887	ENSSSCG00000016879	mitochondrial ribosomal protein S30	16	16	16	40.7	40.7	40.7	46.542	408	5812900000	489340000	970470000	418730000	820460000	368690000	197600000	298780000	722470000	180430000	397900000	376450000	571580000	322940000	27186000	53915000	23263000	45581000	20483000	10978000	16599000	40137000	10024000	22105000	20914000	31755000	100060000	232410000	89235000	161700000	83240000	152210000	72718000	148680000	100280000	130740000	105670000	189070000
ENSSSCP00000000522	ENSSSCG00000000492	ENSSSCP00000000522	LYZ	lysozyme	11	11	11	59.6	59.6	59.6	16.484	146	5809400000	686350000	317970000	480010000	277670000	1097500000	327270000	1366600000	660990000	122970000	159800000	151970000	160230000	645490000	76261000	35330000	53335000	30852000	121950000	36363000	151840000	73444000	13664000	17755000	16886000	17803000	126910000	66587000	103860000	68949000	270410000	98545000	278980000	160030000	83573000	81157000	78100000	34220000
ENSSSCP00000011449	ENSSSCG00000010739	ENSSSCP00000011449	CTBP2	C-terminal binding protein 2	16	16	16	18.2	18.2	18.2	88.259	826	5795700000	799070000	734170000	697680000	488500000	686660000	204510000	792790000	481860000	176660000	174480000	391390000	167930000	165590000	22830000	20976000	19934000	13957000	19619000	5843200	22651000	13767000	5047300	4985100	11183000	4798000	195520000	109780000	201270000	157480000	165720000	71604000	142920000	134000000	131930000	111880000	138410000	97174000
ENSSSCP00000012392	ENSSSCG00000011629	ENSSSCP00000012392	ACAD11	acyl-CoA dehydrogenase family, member 11	23	23	22	31	31	31	87.842	781	5794200000	459780000	574760000	229230000	486420000	938530000	412520000	823520000	587550000	374780000	246760000	395150000	265230000	137960000	10947000	13685000	5457800	11582000	22346000	9821900	19608000	13989000	8923300	5875300	9408300	6315100	199340000	171850000	115170000	121640000	160320000	141280000	156160000	163820000	154270000	87664000	129140000	147610000
ENSSSCP00000016816	ENSSSCG00000015867	ENSSSCP00000016816	PRPF40A	PRP40 pre-mRNA processing factor 40 homolog A (S. cerevisiae)	27	27	26	24.9	24.9	24	108.82	957	5794100000	424660000	331280000	345900000	399340000	1018000000	327810000	658300000	734890000	290300000	268170000	733620000	261850000	170410000	12490000	9743500	10174000	11745000	29940000	9641500	19362000	21615000	8538300	7887300	21577000	7701300	82653000	97643000	91813000	97240000	153070000	126190000	128640000	153750000	121620000	151740000	203920000	137190000
ENSSSCP00000010898	ENSSSCG00000010223	ENSSSCP00000010898	ENSSSCG00000010223	2-aminoethanethiol (cysteamine) dioxygenase	17	17	17	76.7	76.7	76.7	29.693	270	5793000000	746590000	797910000	503450000	562060000	1027800000	418520000	546570000	577070000	101830000	137180000	280280000	93702000	445610000	57430000	61378000	38727000	43235000	79062000	32194000	42044000	44390000	7833400	10553000	21560000	7207800	195160000	140340000	146270000	135490000	183610000	133190000	120710000	149590000	147370000	157280000	106510000	110840000
ENSSSCP00000017737	ENSSSCG00000016747	ENSSSCP00000017737	NUDCD3	NudC domain containing 3	16	16	16	42.9	42.9	42.9	40.122	359	5792300000	904810000	678010000	427850000	388500000	603910000	464550000	591660000	653690000	109970000	358190000	206770000	404420000	321800000	50267000	37667000	23769000	21583000	33551000	25808000	32870000	36316000	6109200	19899000	11487000	22468000	151010000	105820000	57484000	98875000	119600000	219010000	94644000	230020000	109710000	247780000	155520000	250800000
ENSSSCP00000015020	ENSSSCG00000014125	ENSSSCP00000015020	DHFR	Sus scrofa dihydrofolate reductase (DHFR), mRNA.	13	13	13	71	71	71	21.438	186	5786700000	413470000	623740000	327860000	426230000	588310000	596070000	622690000	927450000	141000000	245420000	677800000	196640000	482220000	34456000	51978000	27322000	35519000	49026000	49672000	51891000	77288000	11750000	20452000	56484000	16387000	102150000	210010000	122510000	148440000	172460000	161030000	162550000	213900000	144510000	235990000	140300000	193840000
ENSSSCP00000008296	ENSSSCG00000007768	ENSSSCP00000008296	STX4	syntaxin 4	17	17	17	55.6	55.6	55.6	34.394	297	5782400000	552320000	664090000	466380000	552080000	799750000	419050000	650270000	823610000	132350000	217960000	242830000	261760000	385500000	36822000	44273000	31092000	36805000	53317000	27937000	43351000	54907000	8823500	14530000	16189000	17451000	143890000	141700000	140650000	201800000	143270000	155930000	136290000	162650000	88062000	120530000	97639000	155350000
ENSSSCP00000023318	ENSSSCG00000026384	ENSSSCP00000023318	ENSSSCG00000026384		4	4	4	42.1	42.1	42.1	8.4707	76	5776700000	456770000	585350000	587590000	932100000	902320000	588150000	437920000	481460000	203350000	371610000	117450000	112610000	1925600000	152260000	195120000	195860000	310700000	300770000	196050000	145970000	160490000	67783000	123870000	39150000	37537000	115590000	133980000	203760000	161030000	184430000	150530000	172670000	101910000	125400000	67053000	121300000	138800000
ENSSSCP00000009581	ENSSSCG00000008979	ENSSSCP00000009581	NUP54	Uncharacterized protein	20	20	20	41.2	41.2	41.2	55.996	510	5772100000	765720000	648680000	447690000	479460000	818090000	314480000	458740000	703330000	398160000	292290000	240390000	205110000	213780000	28360000	24025000	16581000	17758000	30300000	11647000	16991000	26049000	14747000	10826000	8903500	7596600	160980000	142130000	109920000	104160000	116970000	170120000	129650000	149600000	129110000	164310000	89813000	133490000
ENSSSCP00000023066	ENSSSCG00000023984	ENSSSCP00000023066	RSL1D1	ribosomal L1 domain containing 1	26	26	26	49.9	49.9	49.9	53.49	487	5760900000	785590000	564160000	454730000	222920000	725080000	352530000	631830000	1007300000	218470000	296930000	310460000	190880000	288050000	39280000	28208000	22737000	11146000	36254000	17627000	31592000	50366000	10923000	14846000	15523000	9544000	170730000	123860000	108940000	98008000	167100000	142460000	117860000	213610000	139110000	211340000	132120000	123980000
ENSSSCP00000005597	ENSSSCG00000005207	ENSSSCP00000005597	ERMP1	endoplasmic reticulum metallopeptidase 1	24	24	24	20.1	20.1	20.1	100.25	905	5752900000	731170000	725510000	866660000	722970000	639630000	184850000	502730000	290240000	578120000	60049000	117080000	333850000	169200000	21505000	21338000	25490000	21264000	18813000	5436800	14786000	8536500	17004000	1766100	3443400	9819000	165310000	142880000	164550000	194530000	106470000	72935000	148060000	98270000	276450000	74501000	97076000	215960000
ENSSSCP00000006001	ENSSSCG00000005602	ENSSSCP00000006001	GAPVD1	GTPase activating protein and VPS9 domains 1	34	34	34	29.2	29.2	29.2	164.95	1478	5752100000	364490000	564190000	599870000	420010000	615270000	570270000	925080000	491430000	337070000	255710000	364550000	244180000	97494000	6177800	9562500	10167000	7118800	10428000	9665700	15679000	8329300	5713000	4334100	6178800	4138700	121990000	123950000	133450000	103550000	108970000	279790000	138620000	117890000	150170000	146810000	144290000	152450000
ENSSSCP00000007489	ENSSSCG00000007027	ENSSSCP00000007489	SLC20A2	solute carrier family 20 (phosphate transporter), member 2	10	10	10	32.6	32.6	32.6	42.594	396	5743800000	468040000	452440000	422080000	349030000	690990000	400690000	616170000	710200000	573380000	126870000	442970000	490970000	382920000	31203000	30163000	28139000	23268000	46066000	26713000	41078000	47346000	38225000	8458200	29531000	32731000	128490000	121700000	121600000	104710000	143940000	123560000	117580000	173940000	126060000	74209000	171510000	169310000
ENSSSCP00000023600	ENSSSCG00000030512	ENSSSCP00000023600	ENSSSCG00000030512		4	4	4	40.7	40.7	40.7	10.271	86	5740500000	842560000	616310000	970500000	764940000	272450000	12562000	366320000	604550000	1131800000	40102000	55225000	63097000	1435100000	210640000	154080000	242630000	191230000	68113000	3140400	91581000	151140000	282960000	10025000	13806000	15774000	167500000	89725000	154230000	147850000	56646000	26562000	50967000	133060000	186520000	30200000	41266000	30641000
ENSSSCP00000007782	ENSSSCG00000007308	ENSSSCP00000007782	ROMO1	reactive oxygen species modulator 1	4	4	4	36.7	36.7	36.7	8.1828	79	5740100000	549890000	812100000	913260000	1397300000	413240000	80231000	559280000	378070000	160650000	3955800	347750000	124400000	1435000000	137470000	203030000	228320000	349330000	103310000	20058000	139820000	94516000	40163000	988950	86937000	31101000	103140000	201170000	187860000	318880000	46360000	70296000	130100000	86188000	70007000	0	92648000	58012000
ENSSSCP00000003345	ENSSSCG00000003090	ENSSSCP00000003345	PRR2	Sus scrofa poliovirus receptor related 2 (PRR2), mRNA.	14	14	14	40.1	40.1	40.1	58.109	539	5739900000	389580000	640810000	340010000	501400000	592760000	769510000	383180000	680230000	201750000	490180000	338890000	411560000	212590000	14429000	23734000	12593000	18570000	21954000	28500000	14192000	25194000	7472300	18155000	12551000	15243000	103970000	158820000	138730000	134600000	120940000	267070000	91755000	154220000	105420000	178040000	109690000	143310000
ENSSSCP00000003466	ENSSSCG00000003194	ENSSSCP00000003466	AKT1S1	AKT1 substrate 1 (proline-rich)	9	9	9	42.6	42.6	42.6	27.318	256	5729100000	507120000	621880000	528750000	485570000	571750000	237070000	476540000	500510000	367520000	667630000	297870000	466920000	572910000	50712000	62188000	52875000	48557000	57175000	23707000	47654000	50051000	36752000	66763000	29787000	46692000	131130000	167350000	126290000	138600000	112830000	182520000	114050000	147300000	180070000	234630000	127040000	208200000
ENSSSCP00000000590	ENSSSCG00000000560	ENSSSCP00000000590	ENSSSCG00000000560	LYR motif containing 5	12	12	12	86.7	86.7	86.7	10.865	90	5728600000	419220000	575650000	380990000	797390000	597610000	475920000	518580000	641460000	225690000	269030000	256460000	570620000	1432200000	104810000	143910000	95248000	199350000	149400000	118980000	129640000	160360000	56423000	67259000	64116000	142660000	121950000	172890000	101450000	136670000	107030000	354990000	84154000	183170000	139250000	137780000	154610000	261030000
ENSSSCP00000007996	ENSSSCG00000007503	ENSSSCP00000007996	RAE1	Sus scrofa RAE1 RNA export 1 homolog (S. pombe) (RAE1), mRNA.	16	16	16	53.3	53.3	53.3	41.025	368	5716300000	409720000	602240000	243940000	392430000	1014800000	211310000	665670000	526440000	272010000	652190000	189720000	535850000	439720000	31517000	46326000	18765000	30187000	78063000	16255000	51205000	40495000	20924000	50169000	14594000	41219000	108380000	124800000	84903000	114570000	195550000	152840000	138000000	136690000	114110000	187480000	147590000	178180000
ENSSSCP00000012391	ENSSSCG00000011628	ENSSSCP00000012391	DNAJC13	DnaJ (Hsp40) homolog, subfamily C, member 13	48	48	48	26.2	26.2	26.2	254.48	2242	5711900000	535320000	807710000	627930000	499030000	374230000	164630000	614790000	606930000	557100000	370070000	254850000	299310000	51459000	4822700	7276700	5657000	4495700	3371500	1483200	5538600	5467900	5018900	3334000	2296000	2696500	161630000	171170000	160540000	127200000	103570000	50657000	171450000	162560000	162410000	168560000	103470000	153860000
ENSSSCP00000028794	ENSSSCG00000003877	ENSSSCP00000028794	FAF1	Uncharacterized protein	23	23	23	30.7	30.7	30.7	72.095	635	5692100000	623540000	452040000	484730000	624580000	657280000	471210000	602110000	584120000	170080000	135820000	693850000	192690000	227680000	24942000	18082000	19389000	24983000	26291000	18849000	24084000	23365000	6803200	5432600	27754000	7707700	131430000	73125000	176780000	174030000	143080000	165700000	129450000	155100000	152800000	90413000	167010000	110410000
ENSSSCP00000012510	ENSSSCG00000011739	ENSSSCP00000012510	PDCD10	programmed cell death 10	13	13	13	56.1	56.1	56.1	24.715	212	5671600000	1078900000	783110000	873600000	544140000	496270000	13398000	889370000	212950000	252720000	352600000	126440000	48101000	436280000	82994000	60239000	67200000	41857000	38175000	1030600	68413000	16381000	19440000	27123000	9726300	3700100	221400000	215300000	265560000	142340000	96247000	0	167700000	54745000	181380000	209400000	94131000	37432000
ENSSSCP00000028130	ENSSSCG00000024800	ENSSSCP00000028130	DSC3	desmocollin 2	28	28	26	43.3	43.3	43.3	88.249	795	5665300000	421080000	820960000	496720000	708620000	568250000	362300000	384170000	620190000	162180000	430260000	257470000	433090000	171680000	12760000	24878000	15052000	21473000	17220000	10979000	11641000	18794000	4914600	13038000	7802100	13124000	157790000	175850000	150140000	114730000	86990000	180200000	94889000	200850000	133280000	194660000	138250000	223370000
ENSSSCP00000013045	ENSSSCG00000012258	ENSSSCP00000013045	FUNDC1	FUN14 domain containing 1	2	2	2	18.7	18.7	18.7	17.158	155	5661500000	928460000	705390000	1228100000	760780000	241720000	165880000	944270000	191220000	293260000	116920000	34678000	50851000	943580000	154740000	117570000	204680000	126800000	40287000	27647000	157380000	31870000	48877000	19487000	5779600	8475200	218290000	174990000	266800000	191350000	51135000	62990000	292400000	57937000	276470000	124740000	35294000	64122000
ENSSSCP00000027831	ENSSSCG00000024681	ENSSSCP00000027831	TECRL	trans-2,3-enoyl-CoA reductase-like	5	5	5	14.2	14.2	14.2	31.08	267	5655800000	682860000	311550000	629260000	453670000	803570000	209880000	696220000	617020000	513640000	71966000	398570000	267570000	628420000	75873000	34617000	69918000	50407000	89285000	23320000	77358000	68558000	57071000	7996200	44286000	29730000	224410000	57012000	181250000	99471000	177200000	85629000	176360000	212040000	234060000	35043000	80869000	46298000
ENSSSCP00000004159	ENSSSCG00000003843	ENSSSCP00000004159	PARS2	prolyl-tRNA synthetase 2, mitochondrial (putative)	26	26	26	52.5	52.5	52.5	52.463	472	5655300000	813680000	586950000	597120000	641460000	769990000	419590000	427840000	616500000	183910000	341030000	97166000	160070000	217510000	31295000	22575000	22966000	24671000	29615000	16138000	16456000	23711000	7073600	13116000	3737200	6156300	162670000	151280000	170110000	159130000	201030000	209230000	145930000	153850000	98783000	205020000	110560000	148120000
ENSSSCP00000002007	ENSSSCG00000001834	ENSSSCP00000002007	MFGE8	Sus scrofa milk fat globule-EGF factor 8 protein (MFGE8), mRNA.	18	18	18	44.3	44.3	44.3	47.85	431	5655100000	424430000	635640000	336760000	389840000	720790000	315880000	502290000	880640000	259700000	151300000	481300000	556550000	235630000	17685000	26485000	14031000	16243000	30033000	13162000	20929000	36693000	10821000	6304100	20054000	23189000	121660000	145180000	79954000	132790000	136220000	167620000	87040000	177150000	127530000	99872000	157550000	190640000
ENSSSCP00000018334	ENSSSCG00000017300	ENSSSCP00000018334	MRC2	mannose receptor, C type 2	30	30	30	23.3	23.3	23.3	161.78	1440	5648900000	968780000	401550000	547480000	252120000	551130000	157200000	671230000	309970000	587580000	412700000	308070000	481090000	97395000	16703000	6923200	9439200	4346900	9502300	2710300	11573000	5344400	10131000	7115500	5311600	8294700	217150000	82816000	128370000	71689000	128790000	82907000	126660000	93969000	328630000	191650000	197480000	243130000
ENSSSCP00000018684	ENSSSCG00000017630	ENSSSCP00000018684	EPX	eosinophil peroxidase	25	25	23	33.5	33.5	31.4	81.261	720	5637700000	5499700000	7424000	30744000	11435000	17471000	5795000	37730000	8388700	0	516570	14361000	4111300	131110000	127900000	172650	714980	265930	406300	134770	877440	195090	0	12013	333980	95613	1290800000	0	1824800	1163700	0	0	3821900	0	0	0	6257800	0
ENSSSCP00000014322	ENSSSCG00000013475	ENSSSCP00000014322	NCLN	nicalin	19	19	19	32.6	32.6	32.6	63.096	562	5634500000	435130000	477420000	862550000	804030000	519650000	285900000	640170000	380320000	265920000	321870000	304870000	336670000	244980000	18919000	20758000	37502000	34958000	22594000	12431000	27834000	16535000	11562000	13994000	13255000	14638000	104280000	106150000	153570000	134780000	130220000	145440000	108070000	107830000	153140000	140650000	152530000	115880000
ENSSSCP00000010767	ENSSSCG00000010094	ENSSSCP00000010767	SNAP29	synaptosomal-associated protein, 29kDa	21	21	21	70.9	70.9	70.9	28.683	258	5627400000	455120000	489700000	449480000	303750000	827830000	180600000	676460000	508450000	356260000	676690000	337260000	365740000	401950000	32509000	34979000	32106000	21696000	59131000	12900000	48319000	36318000	25447000	48335000	24090000	26124000	128710000	109640000	126700000	99652000	126270000	153230000	110760000	109310000	134550000	195340000	147370000	130070000
ENSSSCP00000011776	ENSSSCG00000011040	ENSSSCP00000011776	CACNB2	calcium channel, voltage-dependent, beta 2 subunit	17	17	17	40.8	40.8	40.8	61.061	547	5620500000	378340000	739150000	165220000	839470000	618510000	701150000	314510000	691320000	231170000	267730000	167130000	506830000	200730000	13512000	26398000	5900900	29981000	22090000	25041000	11233000	24690000	8256100	9561800	5969000	18101000	111690000	189380000	60470000	221430000	133010000	227880000	83356000	170520000	101330000	175650000	99044000	249320000
ENSSSCP00000008829	ENSSSCG00000022786	ENSSSCP00000008829	MOGS	Uncharacterized protein ;Uncharacterized protein; Uncharacterized protein	25	25	25	36.6	36.6	36.6	92.541	839	5606100000	737570000	380360000	646090000	422020000	598560000	212740000	618910000	727400000	528770000	177840000	327300000	228530000	130370000	17153000	8845600	15025000	9814400	13920000	4947400	14393000	16916000	12297000	4135800	7611600	5314600	188970000	87141000	132280000	103950000	98764000	123690000	99866000	135730000	193750000	115530000	129260000	214480000
ENSSSCP00000013647	ENSSSCG00000012837	ENSSSCP00000013647	CHID1	chitinase domain containing 1	14	14	14	31	31	31	44.553	393	5605800000	574870000	762760000	382250000	1149500000	488120000	442030000	507010000	724200000	170770000	174160000	78899000	151250000	280290000	28743000	38138000	19112000	57475000	24406000	22102000	25350000	36210000	8538700	8708000	3944900	7562300	166010000	185410000	109430000	292750000	90161000	156210000	117600000	182960000	109420000	134380000	109800000	156360000
ENSSSCP00000008643	ENSSSCG00000008096	ENSSSCP00000008643	ZC3H6	zinc finger CCCH-type containing 6	4	4	4	3.9	3.9	3.9	132.03	1185	5602700000	503670000	254270000	350340000	487240000	827990000	538100000	723650000	1256700000	104170000	131050000	145210000	280360000	114340000	10279000	5189100	7149800	9943700	16898000	10982000	14768000	25647000	2125900	2674500	2963400	5721600	0	0	0	0	0	0	0	0	0	0	171140000	0
ENSSSCP00000009118	ENSSSCG00000008553	ENSSSCP00000009118	PREB	prolactin regulatory element binding	12	12	12	39.3	39.3	39.3	45.4	415	5599800000	419210000	365750000	186250000	482420000	1147300000	446150000	853580000	572850000	287700000	165460000	455660000	217490000	349990000	26201000	22859000	11641000	30151000	71706000	27884000	53349000	35803000	17981000	10341000	28479000	13593000	110130000	93148000	146480000	109080000	183790000	158440000	129810000	129170000	156920000	122280000	139660000	137370000
ENSSSCP00000000424	ENSSSCG00000000398	ENSSSCP00000000424	APOF	Sus scrofa ovarian and testicular apolipoprotein N (ApoN), mRNA.	6	6	6	24	24	24	28.596	254	5591800000	800070000	722320000	1179800000	356010000	378680000	321910000	459440000	687310000	96494000	162830000	332850000	94130000	430140000	61544000	55563000	90754000	27385000	29129000	24762000	35342000	52870000	7422600	12526000	25604000	7240800	152270000	97904000	263590000	110010000	68666000	152150000	280570000	133700000	76132000	101250000	231490000	131470000
ENSSSCP00000000485	ENSSSCG00000000456	ENSSSCP00000000485	SLC16A7	solute carrier family 16 (monocarboxylate transporter), member 7	9	9	9	9.1	9.1	9.1	54.136	494	5578000000	270620000	1482300000	355650000	663970000	368870000	393410000	214820000	756090000	73065000	196790000	91679000	710660000	429070000	20817000	114030000	27358000	51074000	28375000	30263000	16524000	58161000	5620400	15137000	7052300	54666000	82100000	348560000	103200000	210540000	129230000	191420000	112600000	313560000	92012000	136690000	107930000	315670000
ENSSSCP00000013622	ENSSSCG00000012813	ENSSSCP00000029180	BRCC3	BRCA1/BRCA2-containing complex, subunit 3	15	15	15	53.3	53.3	53.3	33.127	291	5572100000	498920000	537160000	377390000	1041800000	509200000	267810000	870510000	470950000	253210000	233800000	405920000	105370000	348260000	31182000	33572000	23587000	65115000	31825000	16738000	54407000	29435000	15826000	14612000	25370000	6585900	126640000	120920000	95014000	108620000	112910000	126510000	153080000	123310000	123070000	106910000	114850000	153050000
ENSSSCP00000007259	ENSSSCG00000006807	ENSSSCP00000007259	HBXIP	Uncharacterized protein ;Uncharacterized protein	4	4	4	83.1	83.1	83.1	9.2824	89	5569400000	657640000	531650000	111870000	299440000	1116800000	216380000	1113100000	835350000	162130000	96489000	217090000	211500000	1392300000	164410000	132910000	27966000	74860000	279190000	54095000	278260000	208840000	40534000	24122000	54273000	52875000	174610000	137220000	75546000	102430000	251980000	122840000	216410000	195840000	110560000	76098000	204920000	157120000
ENSSSCP00000008734	ENSSSCG00000008181	ENSSSCP00000008734	TXNDC9	thioredoxin domain containing 9	13	13	13	46.5	46.5	46.5	26.488	226	5558600000	384050000	344560000	318110000	324870000	845400000	513280000	707920000	537110000	132740000	461560000	534470000	454530000	427580000	29542000	26505000	24470000	24990000	65031000	39483000	54456000	41316000	10211000	35505000	41113000	34964000	124090000	140510000	118490000	139050000	115380000	130160000	92318000	135930000	150960000	249510000	148560000	144670000
ENSSSCP00000019806	ENSSSCG00000017073	ENSSSCP00000019806	FAM114A2	family with sequence similarity 114, member A2	21	21	21	53.6	53.6	53.6	55.346	504	5550500000	784290000	570090000	465650000	627570000	797190000	239280000	807330000	450230000	254270000	249720000	198620000	106260000	213480000	30165000	21927000	17910000	24137000	30661000	9203000	31051000	17317000	9779500	9604700	7639300	4086800	214460000	127600000	115030000	174910000	188010000	106360000	169770000	133380000	249930000	220930000	135500000	86376000
ENSSSCP00000014948	ENSSSCG00000014057	ENSSSCP00000014948	FAF2	Fas associated factor family member 2	15	15	15	34.4	34.4	34.4	52.835	445	5549500000	912270000	504760000	646930000	238300000	506180000	472280000	520890000	644630000	292320000	194800000	355410000	260740000	264260000	43441000	24036000	30806000	11347000	24104000	22490000	24804000	30697000	13920000	9276200	16924000	12416000	169790000	101170000	155480000	82411000	118770000	126480000	134180000	128480000	185660000	230550000	192660000	224500000
ENSSSCP00000014645	ENSSSCG00000013775	ENSSSCP00000014645	ADGRE5	CD97 molecule	15	15	15	23.5	23.5	23.5	81.791	744	5546100000	426080000	353980000	400770000	424630000	802410000	202760000	740700000	601470000	182200000	434190000	588750000	388190000	198080000	15217000	12642000	14313000	15165000	28658000	7241400	26454000	21481000	6507200	15507000	21027000	13864000	163020000	103420000	123320000	111930000	167280000	85804000	132870000	139460000	148640000	168280000	120410000	148200000
ENSSSCP00000020436	ENSSSCG00000028580	ENSSSCP00000020436	ENSSSCG00000028580	small integral membrane protein 12	7	7	7	39.1	39.1	39.1	10.765	92	5544700000	760910000	618710000	404380000	531770000	1038500000	729870000	345000000	698140000	140140000	67820000	116420000	93009000	1108900000	152180000	123740000	80876000	106350000	207700000	145970000	69001000	139630000	28028000	13564000	23284000	18602000	219560000	142740000	179620000	151510000	215830000	136950000	100450000	191730000	240020000	37592000	202050000	58160000
ENSSSCP00000016988	ENSSSCG00000016033	ENSSSCP00000016988	GULP1		20	20	15	59.4	59.4	48.2	31.292	278	5538600000	452630000	560740000	244290000	574320000	1170900000	57004000	382420000	479750000	375770000	458620000	290450000	491700000	325800000	26625000	32985000	14370000	33783000	68875000	3353200	22495000	28220000	22104000	26977000	17086000	28924000	96970000	105360000	89171000	98472000	206240000	30361000	83352000	103790000	145910000	222640000	123020000	278500000
ENSSSCP00000024117	ENSSSCG00000029494	ENSSSCP00000024117	RBBP9	retinoblastoma binding protein 9	10	10	10	67.7	67.7	67.7	21.015	186	5537700000	551620000	912490000	204430000	476960000	741990000	442030000	546610000	993610000	253250000	103240000	174320000	137180000	503430000	50147000	82954000	18585000	43360000	67453000	40184000	49692000	90328000	23023000	9385500	15847000	12471000	110870000	209940000	115310000	161970000	139960000	186490000	134700000	254010000	138510000	87958000	115080000	129680000
ENSSSCP00000019486	ENSSSCG00000029309	ENSSSCP00000019486	ENSSSCG00000029309	;Uncharacterized protein	17	17	17	45.5	45.5	45.5	47.872	435	5531800000	536540000	587350000	563000000	455200000	553730000	283240000	760290000	810620000	117400000	247920000	403590000	212930000	276590000	26827000	29367000	28150000	22760000	27686000	14162000	38014000	40531000	5869900	12396000	20180000	10646000	118200000	144350000	144090000	122180000	125520000	81567000	145700000	177050000	131200000	246400000	100800000	117200000
ENSSSCP00000020515	ENSSSCG00000015503	ENSSSCP00000020515	ENSSSCG00000015503	mitochondrial ribosomal protein S14	5	5	5	35.9	35.9	35.9	15.008	128	5528400000	308310000	555710000	356140000	460530000	723740000	774340000	580890000	459500000	129400000	280830000	153740000	745260000	1105700000	61662000	111140000	71228000	92106000	144750000	154870000	116180000	91899000	25879000	56166000	30748000	149050000	101980000	125520000	67509000	110080000	131960000	212420000	106910000	156410000	101180000	171550000	90038000	277800000
ENSSSCP00000027865	ENSSSCG00000024693	ENSSSCP00000027865	MRPL17	mitochondrial ribosomal protein L17	16	16	16	76.3	76.3	76.3	19.24	169	5527900000	474660000	933680000	586660000	1069700000	406730000	580560000	218780000	449880000	122480000	299360000	162250000	223160000	425220000	36512000	71822000	45128000	82283000	31287000	44659000	16829000	34606000	9421800	23027000	12481000	17166000	109980000	188110000	96591000	194790000	87803000	197920000	69736000	157240000	125670000	288840000	112000000	208460000
ENSSSCP00000026286	ENSSSCG00000029185	ENSSSCP00000026286	MAPRE3	microtubule-associated protein, RP/EB family, member 3	16	13	13	48	44.1	44.1	31.909	281	5524800000	342060000	555620000	643590000	397580000	829310000	247040000	540570000	567460000	488650000	116610000	760900000	35456000	368320000	22804000	37041000	42906000	26505000	55287000	16469000	36038000	37831000	32577000	7774000	50727000	2363800	115740000	119520000	178590000	96802000	164610000	117720000	100060000	101610000	147040000	100920000	168290000	68231000
ENSSSCP00000003880	ENSSSCG00000003577	ENSSSCP00000003880	WASF2	WAS protein family, member 2	17	17	16	23.4	23.4	20.8	54.088	496	5514000000	480950000	512700000	182990000	358330000	727470000	536060000	764410000	637130000	502520000	371820000	247940000	191660000	324350000	28291000	30159000	10764000	21078000	42792000	31533000	44965000	37478000	29560000	21872000	14585000	11274000	122980000	147430000	81763000	139420000	131490000	213740000	151800000	101860000	153690000	173820000	106890000	144050000
ENSSSCP00000011817	ENSSSCG00000011079	ENSSSCP00000011817	PIP4K2A	phosphatidylinositol-5-phosphate 4-kinase, type II, alpha	19	19	14	43	43	37.8	41.872	365	5508500000	502760000	666080000	624400000	450180000	668030000	264610000	682690000	418160000	223730000	420560000	240870000	346410000	306030000	27931000	37004000	34689000	25010000	37113000	14700000	37927000	23231000	12429000	23364000	13382000	19245000	136060000	142240000	182200000	147100000	136830000	98995000	140080000	116630000	218430000	140470000	124220000	185360000
ENSSSCP00000006947	ENSSSCG00000006520	ENSSSCP00000006947	SCAMP3	secretory carrier membrane protein 3	12	12	12	34	34	34	38.248	347	5506800000	454900000	393320000	310110000	343090000	495510000	508740000	308630000	518910000	628500000	624860000	539090000	381120000	611860000	50544000	43703000	34457000	38121000	55057000	56526000	34292000	57657000	69833000	69429000	59899000	42347000	141970000	194670000	133870000	182530000	206900000	212980000	135500000	187220000	162740000	286540000	155320000	245420000
ENSSSCP00000017999	ENSSSCG00000016989	ENSSSCP00000017999	RPL26L1	ribosomal protein L26-like 1	19	4	4	70.3	13.8	13.8	17.256	145	5505600000	674040000	785310000	727540000	388090000	685670000	530960000	455880000	503440000	62536000	334970000	116550000	240610000	917600000	112340000	130880000	121260000	64681000	114280000	88493000	75979000	83907000	10423000	55829000	19425000	40101000	124740000	163390000	175020000	97434000	166120000	186800000	181120000	110200000	141670000	311760000	168720000	226670000
ENSSSCP00000026990	ENSSSCG00000023172	ENSSSCP00000026990	PUDP	haloacid dehalogenase-like hydrolase domain containing 1	8	8	8	76	76	76	10.708	96	5501600000	643030000	720880000	429000000	408540000	480800000	317920000	641830000	453240000	121710000	176430000	857050000	251200000	916940000	107170000	120150000	71501000	68091000	80134000	52986000	106970000	75540000	20285000	29405000	142840000	41867000	113950000	141650000	84675000	92751000	69572000	86989000	90880000	82043000	112510000	247350000	109370000	108440000
ENSSSCP00000003363	ENSSSCG00000003107	ENSSSCP00000003363	ARHGAP35	Rho GTPase activating protein 35	41	41	41	32.7	32.7	32.7	170.55	1501	5487900000	1215000000	728560000	913080000	418210000	362460000	156440000	420460000	361070000	410310000	207120000	169220000	125940000	69467000	15380000	9222300	11558000	5293800	4588000	1980200	5322200	4570500	5193800	2621800	2142000	1594200	130530000	210680000	146250000	145120000	110440000	127940000	138960000	131830000	162130000	229320000	140950000	209550000
ENSSSCP00000026814	ENSSSCG00000028996	ENSSSCP00000026814	ALDH1A1	aldehyde dehydrogenase 1 family, member A1	9	7	7	41.6	37.3	37.3	22.936	209	5485400000	179210000	355020000	122860000	154290000	1178700000	143530000	600520000	446480000	765510000	541210000	521830000	476220000	391810000	12801000	25358000	8776000	11021000	84191000	10252000	42895000	31891000	54679000	38658000	37273000	34015000	53432000	79880000	47444000	45160000	153900000	61989000	89945000	95899000	250810000	185760000	75972000	173710000
ENSSSCP00000006926	ENSSSCG00000006499	ENSSSCP00000006926	LAMTOR2	late endosomal/lysosomal adaptor, MAPK and MTOR activator 2	5	5	5	48	48	48	13.507	125	5485300000	893200000	700300000	506400000	594320000	548070000	203390000	633010000	542000000	421660000	73316000	280310000	89365000	914220000	148870000	116720000	84400000	99053000	91345000	33898000	105500000	90333000	70277000	12219000	46718000	14894000	191230000	151460000	141960000	106870000	117920000	89153000	133740000	159710000	128660000	33460000	85925000	56665000
ENSSSCP00000018372	ENSSSCG00000017340	ENSSSCP00000018372	DCAKD	dephospho-CoA kinase domain containing	12	12	12	51.5	51.5	51.5	26.256	231	5484900000	504810000	540910000	377710000	252690000	459780000	695890000	589500000	951120000	106940000	327820000	335850000	341850000	391780000	36058000	38636000	26980000	18049000	32842000	49707000	42107000	67937000	7638400	23416000	23989000	24418000	98777000	165510000	80410000	109930000	68915000	225270000	97861000	146180000	115100000	377790000	151790000	226770000
ENSSSCP00000011573	ENSSSCG00000010855	ENSSSCP00000011573	ENSSSCG00000010855	Pyrroline-5-carboxylate reductase	14	14	11	50.9	50.9	39.4	33.511	320	5480100000	623330000	716540000	440130000	701370000	870370000	122240000	727260000	416880000	348870000	80172000	284750000	148230000	322360000	36666000	42150000	25890000	41257000	51198000	7190500	42780000	24522000	20522000	4716000	16750000	8719600	122990000	152280000	137380000	152930000	180880000	136790000	144200000	142230000	155160000	66666000	184840000	141350000
ENSSSCP00000014650	ENSSSCG00000013779	ENSSSCP00000014650	PKN1	Uncharacterized protein	18	18	18	30.9	30.9	30.9	68.041	622	5476500000	702380000	383330000	661980000	474770000	433870000	313590000	735280000	803240000	336430000	339240000	120830000	171580000	171140000	21949000	11979000	20687000	14836000	13559000	9799700	22977000	25101000	10514000	10601000	3776000	5361700	120540000	107610000	121580000	106340000	116110000	175500000	97603000	123990000	112470000	173800000	110650000	145980000
ENSSSCP00000019450	ENSSSCG00000030108	ENSSSCP00000019450	ZNFX1	Uncharacterized protein	29	29	2	20.5	20.5	1.1	219.45	1912	5464500000	339020000	542030000	378600000	379670000	180100000	1931500000	230620000	196850000	103110000	669260000	473040000	40713000	54104000	3356700	5366600	3748500	3759100	1783200	19124000	2283300	1949000	1020900	6626300	4683600	403100	222990000	202250000	243250000	206040000	153630000	369920000	194510000	160410000	160340000	177350000	172760000	129420000
ENSSSCP00000019353	ENSSSCG00000021972	ENSSSCP00000019353	ENSSSCG00000021972	ubiquitin-like 4A	12	12	12	63.6	63.6	63.6	21.712	195	5459300000	484400000	408890000	334290000	375420000	553890000	400340000	507750000	711330000	315320000	194970000	412860000	759790000	545930000	48440000	40889000	33429000	37542000	55389000	40034000	50775000	71133000	31532000	19497000	41286000	75979000	133480000	92511000	81187000	105170000	130950000	163160000	101800000	155810000	166050000	172570000	104490000	201800000
ENSSSCP00000006173	ENSSSCG00000005759	ENSSSCP00000006173	MRPS2	mitochondrial ribosomal protein S2	19	19	19	39.8	39.8	39.8	31.685	289	5459300000	265030000	1006200000	215930000	627130000	669130000	230770000	380960000	621720000	286240000	442880000	339840000	373510000	303300000	14724000	55898000	11996000	34841000	37174000	12820000	21164000	34540000	15902000	24605000	18880000	20750000	79563000	134390000	55924000	130110000	177520000	209610000	86672000	149610000	241600000	314880000	118580000	245000000
ENSSSCP00000016560	ENSSSCG00000015620	ENSSSCP00000016560	ENSSSCG00000015620	Uncharacterized protein	4	2	2	24	11.2	11.2	27.453	250	5451000000	0	0	0	0	0	119390000	0	182350000	0	2071700000	690430000	2387100000	495540000	0	0	0	0	0	10853000	0	16577000	0	188340000	62767000	217010000	0	0	0	0	0	0	0	0	0	0	0	671020000	+
ENSSSCP00000015012	ENSSSCG00000014117	ENSSSCP00000015012	THBS4		20	20	18	22.5	22.5	20	103.73	944	5449800000	638680000	968100000	350030000	916420000	190280000	261250000	463220000	594830000	340920000	371710000	106140000	248200000	139740000	16376000	24823000	8975200	23498000	4879000	6698600	11877000	15252000	8741400	9531100	2721600	6364000	123960000	214970000	76276000	147290000	56254000	213180000	65678000	163410000	155440000	164960000	64495000	169160000
ENSSSCP00000003457	ENSSSCG00000003187	ENSSSCP00000003457	FCGRT	Sus scrofa Fc fragment of IgG, receptor, transporter, alpha (FCGRT), mRNA.	8	8	8	24.4	24.4	24.4	39.341	356	5446300000	335730000	431920000	483400000	251980000	442120000	338500000	678540000	588290000	214390000	389650000	860230000	431550000	453860000	27977000	35993000	40284000	20998000	36844000	28208000	56545000	49024000	17865000	32471000	71685000	35963000	86757000	99378000	110560000	78965000	103140000	101220000	142050000	147570000	108790000	79095000	211420000	108340000
ENSSSCP00000025537	ENSSSCG00000030525	ENSSSCP00000025537	ENSSSCG00000030525	Uncharacterized protein ;Uncharacterized protein	16	16	16	76.6	76.6	76.6	21.087	188	5445300000	693390000	394930000	533640000	424250000	889800000	415660000	508980000	639700000	205690000	53354000	578110000	107810000	453780000	57782000	32911000	44470000	35354000	74150000	34639000	42415000	53308000	17141000	4446200	48176000	8984200	168030000	112210000	146580000	90750000	159190000	127300000	135880000	122170000	148980000	65206000	205200000	84504000
ENSSSCP00000009619	ENSSSCG00000009015	ENSSSCP00000009619	GATB	Uncharacterized protein	20	20	20	50.7	50.7	50.7	49.968	448	5442400000	792110000	430580000	240030000	465940000	685980000	388310000	398880000	646080000	208760000	554360000	365930000	265400000	236620000	34440000	18721000	10436000	20258000	29825000	16883000	17342000	28091000	9076500	24103000	15910000	11539000	151890000	149740000	81975000	140300000	187010000	247840000	121810000	136370000	116590000	268670000	108730000	236670000
ENSSSCP00000017313	ENSSSCG00000016339	ENSSSCP00000017313	ILKAP	Uncharacterized protein ;Uncharacterized protein	19	19	19	50.5	50.5	50.5	42.744	392	5418500000	431710000	369170000	650530000	652000000	800810000	639590000	265850000	658880000	212470000	439700000	189790000	107960000	246290000	19623000	16781000	29569000	29636000	36401000	29072000	12084000	29949000	9657800	19986000	8627000	4907400	124690000	105790000	161100000	172750000	137970000	210550000	84830000	157800000	119380000	232880000	158120000	116120000
ENSSSCP00000026813	ENSSSCG00000025256	ENSSSCP00000026813	ENSSSCG00000025256	Uncharacterized protein ;Uncharacterized protein	9	9	9	48.7	48.7	48.7	24.527	226	5418000000	693730000	758990000	572950000	654130000	639890000	377340000	479490000	721860000	287220000	9976600	198830000	23621000	492550000	63066000	68999000	52087000	59467000	58172000	34304000	43590000	65624000	26111000	906960	18075000	2147300	120860000	165270000	125250000	120830000	150070000	117310000	94948000	167600000	101650000	15450000	113020000	36287000
ENSSSCP00000008857	ENSSSCG00000008297	ENSSSCP00000008857	TPRKB	Sus scrofa TP53RK binding protein (TPRKB), mRNA.	12	12	12	69.7	69.7	69.7	19.561	175	5408100000	533490000	507300000	433690000	575110000	751430000	294220000	766880000	499480000	192610000	275500000	190840000	387580000	600900000	59277000	56366000	48188000	63901000	83492000	32691000	85209000	55498000	21402000	30611000	21204000	43064000	132690000	121470000	101910000	138400000	119610000	62293000	123460000	85394000	180630000	107950000	87866000	115100000
ENSSSCP00000011000	ENSSSCG00000010315	ENSSSCP00000011000	ADK	adenosine kinase	23	23	23	69.1	69.1	69.1	40.495	362	5404300000	616390000	594150000	581510000	243080000	756600000	353450000	774770000	591900000	190730000	152250000	383110000	166380000	257350000	29352000	28293000	27691000	11575000	36029000	16831000	36894000	28186000	9082300	7250200	18243000	7922800	167530000	114490000	191970000	77949000	155780000	119010000	158400000	120040000	218660000	112750000	184200000	114520000
ENSSSCP00000011531	ENSSSCG00000010817	ENSSSCP00000011531	LYPLAL1	lysophospholipase-like 1	10	10	10	51.7	51.7	51.7	25.492	232	5404000000	223270000	503390000	172720000	325230000	858920000	264730000	988080000	1120500000	345440000	158520000	247730000	195510000	600440000	24807000	55932000	19191000	36137000	95435000	29414000	109790000	124490000	38383000	17613000	27526000	21723000	65669000	104580000	83457000	93178000	154890000	116000000	186970000	250360000	168680000	49169000	116670000	125600000
ENSSSCP00000017868	ENSSSCG00000016861	ENSSSCP00000017868	C6	complement component 6	24	24	24	29.1	29.1	29.1	86.409	766	5392800000	474590000	688800000	930760000	498050000	436340000	374710000	668470000	548420000	220390000	152400000	228100000	171790000	138280000	12169000	17661000	23866000	12770000	11188000	9607800	17140000	14062000	5650900	3907800	5848600	4404900	98873000	109700000	190360000	111620000	104930000	174570000	108430000	173230000	73630000	95368000	98012000	108360000
ENSSSCP00000016340	ENSSSCG00000015413	ENSSSCP00000016340	FGL2	Sus scrofa fibrinogen-like 2 (FGL2), mRNA.	18	18	18	44.6	44.6	44.6	50.578	442	5389500000	899750000	469570000	88122000	238080000	1666200000	278610000	450890000	552300000	156520000	148580000	234330000	206540000	234330000	39120000	20416000	3831400	10351000	72445000	12113000	19604000	24013000	6805300	6459900	10188000	8980100	143880000	132730000	104840000	130970000	160080000	149390000	85474000	205450000	100930000	126900000	140950000	239720000
ENSSSCP00000003472	ENSSSCG00000003200	ENSSSCP00000003472	NUP62	nucleoporin 62kDa	15	15	15	32.9	32.9	32.9	54.093	532	5386800000	546080000	401860000	380670000	348020000	890370000	356510000	665970000	529670000	271770000	166540000	647900000	181480000	489710000	49643000	36533000	34606000	31639000	80943000	32410000	60543000	48152000	24707000	15140000	58900000	16498000	135190000	105890000	137570000	148940000	142850000	119410000	152970000	141900000	161930000	134700000	159300000	94958000
ENSSSCP00000003089	ENSSSCG00000002869	ENSSSCP00000003089	LSM14A	Uncharacterized protein	12	12	12	24.2	24.2	24.2	37.08	339	5385600000	752140000	435600000	394030000	465500000	688260000	186060000	811380000	551690000	248210000	290980000	233990000	327730000	384680000	53724000	31115000	28145000	33250000	49161000	13290000	57955000	39407000	17729000	20784000	16714000	23409000	152100000	130090000	83042000	116210000	192490000	84138000	241340000	145770000	120620000	232240000	157240000	199000000
ENSSSCP00000028394	ENSSSCG00000012619	ENSSSCP00000028394	"SEPT6"	septin 6	28	11	11	50	25.5	25.5	49.29	432	5385000000	496010000	587170000	499990000	263230000	609990000	241190000	477520000	827920000	213390000	376630000	342200000	449710000	256430000	23620000	27960000	23809000	12535000	29047000	11485000	22739000	39425000	10161000	17935000	16295000	21415000	153540000	119950000	151240000	78646000	168610000	113450000	146250000	203870000	188260000	225620000	136710000	234530000
ENSSSCP00000018153	ENSSSCG00000017136	ENSSSCP00000018153	TBCD	tubulin folding cofactor D	31	31	31	25	25	25	132.51	1198	5371600000	518270000	530530000	724530000	628920000	415700000	180570000	616150000	521500000	463290000	287830000	222810000	261450000	81387000	7852500	8038400	10978000	9529100	6298500	2735900	9335700	7901600	7019500	4361100	3376000	3961300	163190000	103470000	142490000	156560000	102460000	116770000	137430000	115790000	198940000	189160000	94472000	161350000
ENSSSCP00000009721	ENSSSCG00000009112	ENSSSCP00000009721	SEC24D	Uncharacterized protein	26	23	23	29.3	28.2	28.2	85.161	781	5359000000	740440000	618770000	611770000	409740000	889650000	114900000	823010000	294270000	311780000	195850000	312080000	36795000	191390000	26444000	22099000	21849000	14634000	31773000	4103600	29393000	10510000	11135000	6994700	11146000	1314100	252250000	99392000	161050000	72566000	175330000	86052000	108390000	95310000	198680000	87026000	127400000	26976000
ENSSSCP00000021523	ENSSSCG00000026022	ENSSSCP00000021523	ENSSSCG00000026022		25	13	13	70	44.5	44.5	47.795	427	5357700000	386620000	399880000	480300000	611060000	610930000	508550000	703220000	678160000	140550000	235730000	451570000	151150000	281990000	20349000	21046000	25279000	32161000	32154000	26766000	37011000	35693000	7397500	12407000	23767000	7955500	91211000	106220000	138280000	163220000	139300000	170190000	159480000	141300000	116350000	154730000	183660000	130870000
ENSSSCP00000015018	ENSSSCG00000014123	ENSSSCP00000015018	FAM151B	family with sequence similarity 151, member B	11	11	11	39.1	39.1	39.1	31.084	271	5357700000	250270000	551570000	503530000	311990000	691930000	236590000	885100000	461430000	238920000	376000000	548140000	302200000	446470000	20856000	45964000	41961000	25999000	57661000	19716000	73758000	38452000	19910000	31333000	45678000	25184000	82606000	128600000	121700000	105110000	141410000	111010000	148260000	115540000	66998000	131150000	149640000	91149000
ENSSSCP00000012394	ENSSSCG00000011631	ENSSSCP00000012394	UBA5	ubiquitin-like modifier activating enzyme 5	8	8	8	37.4	37.4	37.4	33.977	305	5356500000	677940000	551620000	805490000	492110000	578090000	225210000	633630000	556740000	275600000	226970000	268020000	65039000	446370000	56495000	45969000	67124000	41009000	48174000	18767000	52803000	46395000	22967000	18914000	22335000	5419900	174180000	110470000	192620000	99540000	133870000	110560000	136440000	129380000	164840000	138210000	100260000	102180000
ENSSSCP00000013915	ENSSSCG00000013083	ENSSSCP00000013915	CPSF7	cleavage and polyadenylation specific factor 7, 59kDa	16	16	16	38.7	38.7	38.7	51.139	462	5349400000	551750000	337630000	422520000	344070000	584700000	300150000	655720000	972830000	361940000	271360000	254570000	292160000	281550000	29040000	17770000	22238000	18109000	30773000	15797000	34512000	51201000	19049000	14282000	13399000	15377000	126300000	89203000	108840000	83957000	116120000	122400000	140360000	127730000	123040000	183470000	93293000	83612000
ENSSSCP00000005148	ENSSSCG00000023975	ENSSSCP00000005148	C15orf52	chromosome 15 open reading frame 52	15	15	15	28.6	28.6	28.6	58.822	553	5341100000	77792000	404160000	54713000	82779000	272120000	3364400000	405050000	195300000	74410000	130150000	98898000	181290000	281110000	4094300	21271000	2879600	4356800	14322000	177070000	21318000	10279000	3916300	6849800	5205200	9541600	78691000	166920000	55433000	74322000	138390000	104770000	133040000	87477000	110810000	151760000	71547000	206780000
ENSSSCP00000007321	ENSSSCG00000006867	ENSSSCP00000007321	LRRC39	leucine rich repeat containing 39	13	13	11	62.9	62.9	56.6	20.482	175	5335900000	89012000	2053800000	47480000	1172700000	189600000	332960000	81198000	865360000	26899000	13295000	116770000	346880000	444660000	7417700	171150000	3956700	97724000	15800000	27747000	6766500	72113000	2241600	1107900	9730600	28907000	37521000	408540000	38746000	352710000	34888000	177340000	18401000	258610000	7045100	13040000	33626000	152670000
ENSSSCP00000011466	ENSSSCG00000010756	ENSSSCP00000011466	MGMT	O-6-methylguanine-DNA methyltransferase	11	11	11	55.4	55.4	55.4	25.441	242	5333900000	639300000	596360000	591430000	680280000	505790000	219060000	657090000	439050000	134370000	348550000	342160000	180490000	381000000	45665000	42597000	42245000	48591000	36128000	15647000	46935000	31361000	9597700	24897000	24440000	12892000	172920000	103430000	177190000	162870000	139230000	114740000	158160000	110730000	101310000	182300000	153410000	139660000
ENSSSCP00000006814	ENSSSCG00000006391	ENSSSCP00000006814	ATP1A2	Sus scrofa ATPase, Na+/K+ transporting, alpha 2 polypeptide (ATP1A2), mRNA.	42	19	19	44.7	23.5	23.5	112.21	1020	5332400000	342850000	1302400000	330250000	515360000	586370000	332520000	714800000	529180000	288810000	157930000	101040000	130910000	111090000	7142800	27132000	6880100	10737000	12216000	6927500	14892000	11025000	6016800	3290200	2105000	2727200	116760000	275770000	117790000	124350000	104900000	225890000	114460000	122270000	74864000	173260000	151510000	49438000
ENSSSCP00000006018	ENSSSCG00000005617	ENSSSCP00000006018	STXBP1	syntaxin binding protein 1	32	32	31	57.1	57.1	56	68.748	602	5328000000	557420000	318820000	702390000	273320000	802620000	145750000	740290000	367000000	466860000	371670000	319170000	262660000	171870000	17981000	10284000	22658000	8816800	25891000	4701500	23880000	11839000	15060000	11989000	10296000	8472900	144610000	130590000	143220000	100530000	132200000	95779000	149320000	113600000	139960000	159000000	148700000	165100000
ENSSSCP00000003777	ENSSSCG00000003479	ENSSSCP00000003777	MFAP2	microfibrillar-associated protein 2	5	5	5	24.6	24.6	24.6	20.742	183	5327700000	719290000	382990000	700110000	706260000	1396200000	240760000	358160000	313810000	69261000	40128000	141400000	259360000	1331900000	179820000	95748000	175030000	176570000	349040000	60190000	89539000	78452000	17315000	10032000	35350000	64839000	129570000	89731000	119520000	160300000	310940000	99246000	94589000	69117000	59238000	28881000	405800000	238410000
ENSSSCP00000010433	ENSSSCG00000009770	ENSSSCP00000010433	EIF2B1	eukaryotic translation initiation factor 2B, subunit 1 alpha, 26kDa	15	15	15	38.7	38.7	38.7	33.873	305	5326100000	417020000	203740000	565130000	421090000	68973000	384460000	171510000	111680000	113900000	2394600000	123360000	350670000	332880000	26064000	12734000	35320000	26318000	4310800	24029000	10719000	6979800	7119000	149660000	7710000	21917000	167740000	97570000	215930000	135470000	54190000	156650000	76524000	78821000	160070000	218150000	85208000	165940000
ENSSSCP00000010699	ENSSSCG00000010029	ENSSSCP00000010699	DRG1	developmentally regulated GTP binding protein 1	20	20	20	57.3	57.3	57.3	39.65	358	5323000000	838230000	638450000	716030000	665730000	334690000	104580000	726620000	345430000	356820000	270180000	169430000	156800000	231430000	36445000	27759000	31132000	28945000	14552000	4547100	31592000	15019000	15514000	11747000	7366500	6817600	194080000	150240000	157780000	172280000	111500000	81132000	145720000	125150000	188110000	232500000	119400000	146580000
ENSSSCP00000003192	ENSSSCG00000002952	ENSSSCP00000003192	YIF1B	Yip1 interacting factor homolog B (S. cerevisiae)	6	6	6	29.8	29.8	29.8	34.327	312	5315800000	734810000	670520000	358170000	511450000	597770000	391210000	301180000	818170000	81304000	253350000	295530000	302320000	590640000	81646000	74502000	39797000	56827000	66419000	43467000	33465000	90908000	9033800	28150000	32837000	33591000	139090000	128010000	99114000	126990000	99499000	96825000	75745000	166540000	107580000	172880000	154520000	239900000
ENSSSCP00000027598	ENSSSCG00000029045	ENSSSCP00000027598	ENSSSCG00000029045	N-ethylmaleimide-sensitive factor attachment protein, gamma	12	12	12	59.3	59.3	59.3	13.583	123	5312700000	800560000	479240000	433500000	433390000	636000000	318210000	875530000	376530000	225290000	276020000	192210000	266240000	664090000	100070000	59905000	54188000	54173000	79500000	39777000	109440000	47066000	28161000	34503000	24027000	33280000	151750000	123200000	155670000	122530000	144420000	157260000	167000000	96251000	139530000	156460000	111890000	92699000
ENSSSCP00000004375	ENSSSCG00000004049	ENSSSCP00000004375	ACAT2	acetyl-CoA acetyltransferase 2	16	16	16	56.9	56.9	56.9	42.311	406	5309300000	444630000	174650000	691510000	424790000	543790000	301940000	654580000	385020000	439410000	379560000	515660000	353800000	331830000	27789000	10915000	43219000	26549000	33987000	18871000	40911000	24064000	27463000	23723000	32229000	22113000	98462000	88286000	142130000	92212000	137600000	147470000	146980000	127650000	214040000	235850000	265720000	157470000
ENSSSCP00000022254	ENSSSCG00000023562	ENSSSCP00000022254	SNRPE	small nuclear ribonucleoprotein polypeptide E	6	6	6	83.7	83.7	83.7	10.803	92	5295200000	905900000	469410000	849520000	606860000	332330000	164830000	532730000	292100000	316030000	405940000	188310000	231280000	1323800000	226470000	117350000	212380000	151720000	83082000	41207000	133180000	73026000	79007000	101490000	47076000	57820000	129360000	65524000	108170000	125490000	55521000	68517000	136990000	80763000	166110000	215450000	111320000	104410000
ENSSSCP00000010090	ENSSSCG00000009449	ENSSSCP00000010090	TDRD3	Uncharacterized protein ;Uncharacterized protein	22	22	22	36.1	36.1	36.1	83.567	745	5293600000	202050000	667030000	177030000	747340000	997200000	635990000	512460000	642630000	42944000	74830000	509290000	84855000	123110000	4698800	15512000	4116900	17380000	23191000	14790000	11918000	14945000	998690	1740200	11844000	1973400	92309000	122530000	68082000	122800000	131700000	160620000	90980000	152040000	64100000	112950000	116730000	122770000
ENSSSCP00000020727	ENSSSCG00000030568	ENSSSCP00000020727	ENSSSCG00000030568	striatin, calmodulin binding protein 3	5	5	5	25.5	25.5	25.5	29.439	271	5283700000	452970000	333650000	414010000	305120000	932000000	737000000	572920000	639310000	141290000	276020000	205520000	273880000	587080000	50330000	37072000	46001000	33903000	103560000	81889000	63658000	71035000	15699000	30668000	22836000	30431000	116000000	79668000	97897000	80413000	164100000	431650000	107480000	174660000	156900000	155700000	123140000	140910000
ENSSSCP00000019435	ENSSSCG00000022408	ENSSSCP00000019435	ENSSSCG00000022408	Uncharacterized protein	25	25	25	27.5	27.5	27.5	111.04	1008	5282100000	621820000	580800000	761640000	430890000	695360000	398750000	532380000	429310000	187180000	229730000	274950000	139330000	110040000	12955000	12100000	15868000	8976900	14487000	8307300	11091000	8943900	3899700	4786100	5728200	2902800	124790000	124680000	177180000	124530000	168920000	143940000	156070000	120030000	143560000	148970000	104970000	109400000
ENSSSCP00000018116	ENSSSCG00000017099	ENSSSCP00000018116	FASTKD3	FAST kinase domains 3	2	2	2	5.7	5.7	5.7	75.359	662	5280000000	10188000	124380000	6646900	114950000	4812900000	119170000	89839000	0	0	0	1890200	0	142700000	275360	3361600	179640	3106800	130080000	3220700	2428100	0	0	0	51086	0	0	181190000	0	0	647010000	0	258160000	0	0	0	0	0	+
ENSSSCP00000007140	ENSSSCG00000006696	ENSSSCP00000007140	GJA5	gap junction protein, alpha 5, 40kDa	10	10	10	20.1	20.1	20.1	40.451	358	5279200000	1036600000	0	449580000	0	2491700000	10270000	590510000	8553600	507690000	38184000	134620000	11440000	351940000	69108000	0	29972000	0	166110000	684670	39367000	570240	33846000	2545600	8974600	762640	315980000	0	60110000	0	529480000	0	94939000	0	401440000	21141000	148020000	12082000
ENSSSCP00000018962	ENSSSCG00000017900	ENSSSCP00000018962	KIF1C	kinesin family member 1C	38	37	30	29.6	28.8	24	122.53	1103	5275000000	415250000	524320000	414250000	471810000	690030000	329390000	604290000	680490000	241650000	411190000	270520000	221830000	87917000	6920900	8738600	6904200	7863400	11501000	5489900	10071000	11341000	4027500	6853100	4508700	3697200	125170000	138570000	89951000	128200000	151450000	130220000	123930000	172730000	89878000	176300000	121370000	131140000
ENSSSCP00000001521	ENSSSCG00000001422	ENSSSCP00000001521	C2	complement component 2	16	16	16	24.7	24.7	24.7	83.282	752	5274600000	240910000	250950000	609160000	186680000	575970000	172440000	1158500000	490930000	429820000	463790000	588250000	107130000	164830000	7528400	7842200	19036000	5833600	17999000	5388600	36205000	15341000	13432000	14493000	18383000	3347800	69109000	89189000	143560000	71019000	90244000	78271000	209990000	132440000	155220000	123220000	168430000	60672000
ENSSSCP00000008552	ENSSSCG00000008008	ENSSSCP00000008552	STUB1	STIP1 homology and U-box containing protein 1, E3 ubiquitin protein ligase	23	23	23	74.3	74.3	74.3	34.992	303	5273400000	342030000	597530000	216620000	502990000	504320000	581190000	387480000	872520000	91332000	352650000	415000000	409770000	251120000	16287000	28454000	10315000	23952000	24015000	27676000	18451000	41549000	4349200	16793000	19762000	19513000	111660000	90323000	70759000	118010000	136840000	187810000	100720000	213140000	83613000	200270000	160610000	185000000
ENSSSCP00000006602	ENSSSCG00000006192	ENSSSCP00000006602	LACTB2	lactamase, beta 2	17	17	17	60.4	60.4	60.4	32.734	288	5271600000	704490000	573150000	378900000	418700000	798590000	352100000	475170000	603240000	104290000	224630000	340020000	298300000	351440000	46966000	38210000	25260000	27914000	53240000	23474000	31678000	40216000	6952400	14976000	22668000	19887000	118420000	140050000	63278000	100740000	194260000	166180000	90053000	148970000	107320000	135240000	121130000	106040000
ENSSSCP00000008203	ENSSSCG00000007681	ENSSSCP00000008203	CUX1	cut-like homeobox 1	36	36	34	35.7	35.7	34.1	122.75	1123	5269300000	610890000	503520000	293450000	578350000	723630000	361960000	624280000	752920000	217650000	152300000	221000000	229340000	95805000	11107000	9155000	5335500	10516000	13157000	6581100	11350000	13689000	3957200	2769100	4018200	4169800	135270000	109970000	134770000	124590000	164370000	116160000	135320000	154760000	105760000	142440000	120580000	158930000
ENSSSCP00000016481	ENSSSCG00000015545	ENSSSCP00000016481	GLUL	Sus scrofa glutamate-ammonia ligase (GLUL), mRNA.	17	17	17	43.7	43.7	43.7	42.042	373	5260000000	69905000	865980000	143350000	463030000	265060000	1104600000	280880000	1324200000	19299000	376320000	169880000	177450000	350670000	4660300	57732000	9556800	30869000	17671000	73641000	18726000	88282000	1286600	25088000	11325000	11830000	20729000	235790000	64724000	140530000	54185000	470680000	97538000	221740000	10968000	239030000	86327000	115740000
ENSSSCP00000002495	ENSSSCG00000002298	ENSSSCP00000002495	ZFYVE26	zinc finger, FYVE domain containing 26	6	6	6	3.1	3.1	3.1	276.22	2474	5251100000	254300000	697190000	897780000	191410000	1344600000	86218000	1227800000	434230000	498150	42807000	39131000	35182000	41024000	1986700	5446800	7013900	1495400	10504000	673580	9592400	3392500	3891.8	334430	305710	274860	0	220430000	0	0	0	0	0	0	0	20431000	18808000	0
ENSSSCP00000022919	ENSSSCG00000030279	ENSSSCP00000022919	PIP4K2B	phosphatidylinositol-5-phosphate 4-kinase, type II, beta	19	14	14	36.5	33.9	33.9	43.884	384	5237500000	506390000	590130000	353630000	313420000	858870000	376300000	588670000	810630000	70024000	208410000	295130000	265900000	275660000	26652000	31059000	18612000	16496000	45204000	19805000	30982000	42665000	3685500	10969000	15533000	13995000	126980000	99135000	204170000	102900000	150550000	168660000	131330000	176570000	109390000	183440000	160430000	134110000
ENSSSCP00000013838	ENSSSCG00000013013	ENSSSCP00000013838	ENSSSCG00000013013		13	13	13	62.5	62.5	62.5	20.894	184	5237400000	588520000	599140000	596860000	384710000	584680000	329350000	643680000	428230000	235900000	387880000	144950000	313490000	581930000	65391000	66571000	66317000	42746000	64965000	36594000	71520000	47581000	26211000	43098000	16105000	34833000	134320000	131500000	125310000	114770000	127290000	146520000	116700000	121680000	155280000	195080000	89687000	163710000
ENSSSCP00000005391	ENSSSCG00000005012	ENSSSCP00000005391	ARF6	Sus scrofa ADP-ribosylation factor 6 (ARF6), mRNA.	8	8	8	56	56	56	20.082	175	5232600000	661510000	618030000	617740000	601830000	316330000	322830000	523600000	462940000	282510000	261680000	289020000	274540000	654070000	82689000	77254000	77218000	75229000	39541000	40354000	65450000	57867000	35314000	32709000	36127000	34317000	98503000	132790000	71360000	149600000	70152000	156970000	111050000	117340000	140840000	126100000	118330000	93390000
ENSSSCP00000009835	ENSSSCG00000009222	ENSSSCP00000009835	SPARCL1	Sus scrofa SPARC-like 1 (hevin) (SPARCL1), mRNA.	24	24	24	42.9	42.9	42.9	75.342	662	5225700000	800780000	584250000	450760000	391350000	495100000	487740000	439830000	256550000	370960000	219260000	443210000	285940000	153700000	23552000	17184000	13258000	11510000	14562000	14345000	12936000	7545500	10911000	6448700	13036000	8410100	187850000	108910000	157850000	95717000	98309000	121760000	92560000	92385000	141470000	119110000	106150000	153800000
ENSSSCP00000026283	ENSSSCG00000004717	ENSSSCP00000026283	UBR1	ubiquitin protein ligase E3 component n-recognin 1	14	14	14	10.9	10.9	10.9	188.89	1648	5224800000	154620000	103410000	41912000	54782000	1649500000	101410000	2936800000	37806000	66285000	38059000	14021000	26141000	63717000	1885600	1261200	511120	668070	20116000	1236700	35815000	461050	808350	464140	170990	318800	60436000	102750000	126770000	35047000	156320000	94385000	212220000	66585000	156020000	132550000	0	102140000
ENSSSCP00000021703	ENSSSCG00000028164	ENSSSCP00000021703	ENSSSCG00000028164	Uncharacterized protein	8	8	8	39.9	39.9	39.9	27.727	243	5211800000	823510000	75864000	26573000	209150000	153880000	396170000	546610000	832780000	592470000	754050000	201060000	599720000	347450000	54901000	5057600	1771500	13943000	10258000	26411000	36440000	55518000	39498000	50270000	13404000	39981000	171790000	0	90248000	90677000	178650000	148850000	92583000	249010000	88843000	315360000	105140000	543000000
ENSSSCP00000026606	ENSSSCG00000029497	ENSSSCP00000026606	RAB5A	RAB5A, member RAS oncogene family	9	5	5	57.4	35.8	35.8	16.373	148	5210000000	174200000	377250000	3230200000	228590000	182150000	105760000	276260000	463010000	38145000	66256000	65256000	2978100	651250000	21775000	47156000	403770000	28573000	22768000	13221000	34532000	57876000	4768100	8282000	8157000	372260	115260000	113110000	210060000	106940000	56046000	75715000	161370000	58344000	199990000	81086000	79593000	40053000
ENSSSCP00000012323	ENSSSCG00000011563	ENSSSCP00000012323	FANCD2	Fanconi anemia, complementation group D2	2	2	2	1.7	1.7	1.7	165.05	1451	5203200000	1018300000	631830000	892650000	721650000	424900000	196630000	366800000	479590000	138850000	0	135710000	196290000	78836000	15428000	9573200	13525000	10934000	6437900	2979200	5557600	7266500	2103800	0	2056200	2974100	181140000	163540000	191990000	142210000	134930000	0	125890000	139420000	0	0	0	0	+
ENSSSCP00000025899	ENSSSCG00000011514	ENSSSCP00000025899	MITF		5	2	2	10.4	4.7	4.7	44.543	384	5202000000	0	121970000	0	308670000	371570000	200330000	1198700000	1197000000	0	0	1803800000	0	325120000	0	7623300	0	19292000	23223000	12521000	74918000	74810000	0	0	112740000	0	0	0	0	122720000	119160000	85150000	0	178690000	0	0	0	0
ENSSSCP00000005836	ENSSSCG00000005441	ENSSSCP00000005836	IKBKAP	inhibitor of kappa light polypeptide gene enhancer in B-cells, kinase complex-associated protein	28	28	28	24.2	24.2	24.2	150.94	1342	5189500000	994940000	534340000	847170000	333680000	386450000	282970000	616160000	325040000	395990000	224210000	151170000	97401000	86492000	16582000	8905700	14119000	5561300	6440900	4716200	10269000	5417300	6599800	3736900	2519600	1623300	163120000	112000000	172040000	113870000	108630000	146470000	128440000	102670000	214730000	169430000	152090000	117730000
ENSSSCP00000008736	ENSSSCG00000008183	ENSSSCP00000008736	ENSSSCG00000008183	Uncharacterized protein	9	9	9	52.2	52.2	52.2	18.549	161	5181800000	564120000	975430000	564580000	735440000	410330000	381110000	269320000	396930000	154450000	391280000	57329000	281460000	647720000	70515000	121930000	70573000	91931000	51291000	47639000	33665000	49616000	19307000	48910000	7166100	35183000	143670000	206590000	160750000	238930000	90408000	129760000	59995000	94021000	80117000	99149000	118400000	88062000
ENSSSCP00000013078	ENSSSCG00000012289	ENSSSCP00000013078	PRAF2	Sus scrofa PRA1 domain family, member 2 (PRAF2), mRNA. ;Uncharacterized protein	7	7	7	25.8	25.8	25.8	19.286	178	5177500000	411890000	403200000	303910000	306400000	811990000	535490000	593540000	678950000	287720000	420800000	147780000	275860000	862920000	68648000	67199000	50652000	51067000	135330000	89248000	98923000	113160000	47953000	70134000	24631000	45977000	117290000	104270000	169160000	74034000	156080000	220650000	137220000	125150000	154900000	121560000	89062000	228250000
ENSSSCP00000005873	ENSSSCG00000005477	ENSSSCP00000005873	FKBP15	Peptidyl-prolyl cis-trans isomerase	24	24	23	24.7	24.7	23.6	113.83	1044	5171300000	440690000	410260000	448030000	211690000	735750000	423720000	912820000	427420000	285310000	470620000	230540000	174440000	117530000	10016000	9324200	10182000	4811200	16722000	9630000	20746000	9714100	6484300	10696000	5239500	3964600	126600000	98529000	103640000	106840000	129040000	170490000	159350000	134030000	129790000	187120000	163950000	98852000
ENSSSCP00000010403	ENSSSCG00000009741	ENSSSCP00000010403	PUS1	pseudouridylate synthase 1	23	23	23	48.5	48.5	48.5	48.729	433	5167200000	420210000	797510000	429060000	617880000	450210000	416790000	355130000	602340000	167980000	249040000	283860000	377140000	172240000	14007000	26584000	14302000	20596000	15007000	13893000	11838000	20078000	5599200	8301200	9462100	12571000	91603000	173310000	108090000	167930000	91106000	148740000	66398000	167720000	98835000	144850000	115660000	164000000
ENSSSCP00000000520	ENSSSCG00000000490	ENSSSCP00000000520	CPSF6	cleavage and polyadenylation specificity factor subunit 6	9	9	9	46.2	46.2	46.2	23.72	208	5165100000	353300000	324200000	575510000	263520000	651910000	196100000	679330000	544830000	449850000	113340000	912200000	100950000	737860000	50471000	46314000	82215000	37646000	93130000	28015000	97047000	77833000	64264000	16191000	130310000	14422000	119840000	115690000	194390000	121790000	140150000	82101000	283700000	181770000	328720000	66614000	142200000	112080000
ENSSSCP00000001776	ENSSSCG00000001638	ENSSSCP00000001776	MRPS10	mitochondrial ribosomal protein S10	8	8	8	34.8	34.8	34.8	23.17	201	5163400000	330000000	455760000	262340000	313500000	474850000	480330000	376660000	1010500000	231420000	323750000	772900000	131300000	469400000	30000000	41432000	23849000	28500000	43168000	43667000	34242000	91868000	21038000	29432000	70264000	11936000	82117000	119260000	90245000	114840000	85462000	188500000	84251000	226030000	89302000	272740000	196150000	100350000
ENSSSCP00000008782	ENSSSCG00000008226	ENSSSCP00000008782	POLR1A	polymerase (RNA) I polypeptide A, 194kDa	11	11	11	9.6	9.6	9.6	194.87	1723	5158700000	1148100000	203790000	1501000000	971890000	826550000	16921000	73752000	94080000	16890000	35159000	195140000	75402000	57319000	12757000	2264300	16678000	10799000	9183900	188010	819460	1045300	187670	390650	2168300	837790	230500000	97418000	165470000	162260000	111250000	0	46601000	150520000	88429000	30131000	127670000	66183000
ENSSSCP00000025293	ENSSSCG00000020689	ENSSSCP00000025293	ENSSSCG00000020689	CEBPZ opposite strand	6	6	6	43.8	43.8	43.8	9.425	80	5156800000	467820000	540460000	471190000	336750000	659930000	125900000	659330000	341350000	289570000	191070000	794450000	279010000	1031400000	93564000	108090000	94238000	67351000	131990000	25181000	131870000	68271000	57914000	38213000	158890000	55803000	82105000	103930000	90343000	68864000	212730000	84110000	118980000	86437000	69947000	38850000	121160000	77921000
ENSSSCP00000004844	ENSSSCG00000004490	ENSSSCP00000004844	SETBP1	SET binding protein 1	4	4	3	3.4	3.4	2.7	156.11	1423	5145700000	850230000	771440000	671020000	446470000	510890000	370890000	511600000	765910000	21016000	71676000	0	154530000	87215000	14411000	13075000	11373000	7567300	8659100	6286200	8671200	12982000	356210	1214800	0	2619200	137850000	233120000	88913000	120610000	169450000	119200000	89155000	288600000	61033000	89115000	0	185030000
ENSSSCP00000018442	ENSSSCG00000017402	ENSSSCP00000018442	STAT5A	Sus scrofa signal transducer and activator of transcription 5A (STAT5A), mRNA.	23	5	5	31.2	8.9	8.9	90.433	799	5144100000	114820000	196260000	65045000	133390000	823560000	398860000	702270000	252090000	42806000	1187700000	162340000	1065000000	142890000	3189300	5451600	1806800	3705300	22877000	11079000	19507000	7002500	1189000	32993000	4509500	29583000	233390000	174360000	193350000	314260000	272150000	191920000	344120000	159740000	570950000	295200000	272970000	205390000
ENSSSCP00000011447	ENSSSCG00000010737	ENSSSCP00000011447	ABRAXAS2	family with sequence similarity 175, member B	19	19	19	52.4	52.4	52.4	46.721	416	5140300000	405580000	600630000	293340000	374050000	712610000	469670000	491470000	643990000	253660000	401680000	182260000	311350000	302370000	23858000	35331000	17255000	22003000	41918000	27628000	28910000	37882000	14921000	23628000	10721000	18315000	121130000	150170000	102210000	121040000	161190000	152540000	138980000	177380000	98692000	207280000	152060000	182660000
ENSSSCP00000025606	ENSSSCG00000029608	ENSSSCP00000025606	SEC62	SEC62 homolog (S. cerevisiae)	10	10	10	26.9	26.9	26.9	28.328	245	5139700000	721040000	457510000	339480000	273780000	1166300000	146380000	519460000	443880000	183280000	185130000	330350000	373040000	513970000	72104000	45751000	33948000	27378000	116630000	14638000	51946000	44388000	18328000	18513000	33035000	37304000	165830000	108730000	100430000	97139000	186310000	89076000	94399000	84963000	81713000	105760000	132500000	206210000
ENSSSCP00000004928	ENSSSCG00000004569	ENSSSCP00000004928	LACTB	lactamase, beta	24	24	24	39	39	39	61.826	556	5135700000	286810000	1019100000	342860000	630840000	424970000	508060000	373370000	826470000	93653000	281640000	57088000	290780000	205430000	11472000	40765000	13714000	25233000	16999000	20323000	14935000	33059000	3746100	11265000	2283500	11631000	99607000	156960000	117290000	144030000	83038000	193260000	86890000	209890000	109830000	212150000	74145000	196520000
ENSSSCP00000028619	ENSSSCG00000001409	ENSSSCP00000028619	PRRC2A	proline-rich coiled-coil 2A	33	31	31	23.1	22.2	22.2	229.07	2166	5126600000	455710000	413930000	377660000	297800000	839650000	263680000	680660000	622570000	251840000	284810000	406970000	231350000	48364000	4299100	3905000	3562800	2809500	7921200	2487600	6421300	5873300	2375900	2686900	3839300	2182500	99560000	99107000	88260000	79536000	131570000	121520000	101510000	113230000	121790000	170100000	136670000	153560000
ENSSSCP00000026589	ENSSSCG00000021273	ENSSSCP00000026589	ENSSSCG00000021273	Uncharacterized protein	36	36	36	26.2	26.2	26.2	180.41	1595	5124600000	797680000	499390000	455340000	420640000	444510000	95904000	568390000	528220000	555060000	353270000	239610000	166540000	62495000	9727800	6090100	5552900	5129800	5420800	1169600	6931500	6441700	6769100	4308200	2922100	2030900	146340000	132950000	150170000	157850000	127380000	86794000	158620000	150310000	178380000	202120000	111560000	147490000
ENSSSCP00000029278	ENSSSCG00000030970	ENSSSCP00000029278	ENSSSCG00000030970		2	2	2	10	10	10	9.1844	80	5122900000	177870000	333200000	1363000000	208940000	697750000	136110000	858420000	47812000	586930000	179510000	243370000	289970000	2561400000	88937000	166600000	681500000	104470000	348880000	68053000	429210000	23906000	293470000	89757000	121690000	144990000	96421000	89461000	248620000	84660000	167500000	0	239000000	0	793080000	205560000	0	0
ENSSSCP00000023300	ENSSSCG00000000095	ENSSSCP00000023300	GTPBP1	GTP binding protein 1	23	23	23	37.4	37.4	37.4	73.371	677	5119000000	598080000	390650000	474820000	527450000	640730000	173190000	872940000	490710000	239590000	253710000	270850000	186320000	170630000	19936000	13022000	15827000	17582000	21358000	5773100	29098000	16357000	7986200	8457000	9028200	6210800	131280000	98237000	175650000	144040000	150090000	122220000	153240000	119050000	136600000	126660000	121860000	110270000
ENSSSCP00000001303	ENSSSCG00000001231	ENSSSCP00000001303	SLA-2	Sus scrofa MHC class I antigen 1 (SLA-1), mRNA.	16	4	4	47.4	16.6	16.6	40.033	361	5116200000	900870000	812070000	102690000	545040000	437720000	368740000	842280000	438210000	152960000	26539000	220340000	268760000	300950000	52992000	47769000	6040600	32061000	25748000	21691000	49546000	25777000	8997800	1561100	12961000	15809000	0	0	0	0	158460000	114600000	273390000	133810000	103890000	0	124980000	0
ENSSSCP00000011286	ENSSSCG00000010594	ENSSSCP00000011286	NT5C2	5-nucleotidase, cytosolic II	14	14	14	29.4	29.4	29.4	58.95	510	5088700000	802340000	731450000	629870000	463520000	324050000	291150000	644380000	466470000	203350000	195810000	226290000	110020000	188470000	29716000	27091000	23329000	17167000	12002000	10783000	23866000	17277000	7531400	7252300	8381100	4074900	193480000	153730000	146210000	168390000	70019000	79706000	137560000	92191000	157630000	186190000	111290000	97635000
ENSSSCP00000019596	ENSSSCG00000022227	ENSSSCP00000019596	BRD4	bromodomain containing 4	30	30	23	23.3	23.3	19.5	153.43	1372	5080700000	452740000	337740000	192930000	437720000	948980000	237220000	523280000	512740000	297800000	374710000	454000000	310880000	101610000	9054900	6754700	3858700	8754500	18980000	4744300	10466000	10255000	5956100	7494100	9079900	6217500	115420000	100910000	75392000	130460000	173340000	121760000	114040000	163670000	148620000	133680000	150190000	165310000
ENSSSCP00000011360	ENSSSCG00000010662	ENSSSCP00000011360	HSPA12A	heat shock 70kDa protein 12A	28	25	25	38.1	35	35	75.019	677	5079400000	941090000	368040000	198090000	303540000	788880000	355750000	403700000	557300000	361260000	304380000	284380000	212970000	133670000	24766000	9685100	5212800	7987900	20760000	9361900	10624000	14666000	9506800	8010000	7483700	5604400	171040000	114990000	82347000	105310000	172540000	156170000	91910000	167330000	224650000	166910000	116330000	127160000
ENSSSCP00000004001	ENSSSCG00000003694	ENSSSCP00000004001	EMILIN2	elastin microfibril interfacer 2	29	29	29	29.3	29.3	29.3	105.64	967	5063100000	268610000	695220000	204960000	819600000	776660000	516150000	208890000	484630000	201290000	216440000	245750000	424900000	103330000	5481800	14188000	4183000	16727000	15850000	10534000	4263100	9890300	4107900	4417100	5015200	8671400	82925000	181680000	83689000	214680000	129070000	201490000	50389000	147640000	93775000	178310000	95557000	237230000
ENSSSCP00000000759	ENSSSCG00000000712	ENSSSCP00000000759	VWF	von Willebrand factor	33	33	33	27.4	27.4	27.4	165.54	1503	5062800000	564440000	440930000	997350000	449760000	389580000	227670000	328980000	402700000	205870000	276410000	458930000	320240000	72326000	8063400	6299000	14248000	6425100	5565500	3252400	4699700	5752900	2941000	3948600	6556100	4574900	121800000	81556000	170820000	122420000	77844000	98612000	71347000	150790000	110690000	135330000	184740000	171720000
ENSSSCP00000000041	ENSSSCG00000000039	ENSSSCP00000000041	POLDIP3	polymerase (DNA-directed), delta interacting protein 3	18	18	18	54.4	54.4	54.4	37.231	338	5058700000	414120000	304130000	444330000	361880000	755710000	293440000	640510000	841010000	140580000	142370000	472530000	248070000	252930000	20706000	15206000	22216000	18094000	37786000	14672000	32026000	42050000	7028800	7118400	23626000	12403000	93799000	65507000	87954000	87560000	178040000	102440000	124130000	165680000	99861000	96967000	174970000	126060000
ENSSSCP00000017588	ENSSSCG00000016604	ENSSSCP00000017588	WASL	Wiskott-Aldrich syndrome-like	24	24	24	60.6	60.6	60.6	54.641	505	5057000000	500930000	643070000	450360000	280060000	660510000	223910000	852050000	339210000	220300000	306070000	317020000	263510000	219870000	21779000	27960000	19581000	12176000	28718000	9735200	37046000	14748000	9578100	13308000	13783000	11457000	126980000	122330000	101400000	75028000	133840000	106310000	133050000	94229000	133130000	133970000	133360000	115240000
ENSSSCP00000000193	ENSSSCG00000000185	ENSSSCP00000000193	PRKAG1	Sus scrofa protein kinase, AMP-activated, gamma 1 non-catalytic subunit (PRKAG1), mRNA.	17	15	15	52.3	49	49	33.955	298	5052100000	659530000	149350000	1029000000	2055600000	59090000	204130000	224000000	121700000	451650000	43300000	16864000	37859000	240580000	31406000	7111900	49002000	97885000	2813800	9720500	10667000	5795200	21507000	2061900	803050	1802800	109510000	19055000	207400000	494900000	23342000	93621000	39785000	41004000	304900000	47236000	11795000	47675000
ENSSSCP00000018831	ENSSSCG00000017772	ENSSSCP00000018831	SDF2	stromal cell-derived factor 2	9	9	9	51.2	51.2	51.2	23.178	211	5033300000	721280000	520260000	385850000	315940000	707730000	578250000	639600000	606250000	101610000	115390000	234420000	106730000	629160000	90160000	65032000	48232000	39492000	88466000	72281000	79951000	75782000	12701000	14424000	29303000	13342000	128070000	109510000	77358000	92282000	179590000	159560000	128390000	138750000	85153000	115520000	162530000	130740000
ENSSSCP00000006886	ENSSSCG00000006461	ENSSSCP00000006886	ARHGEF11	Rho guanine nucleotide exchange factor (GEF) 11	18	18	18	12.6	12.6	12.6	164.5	1486	5033000000	419060000	848400000	659310000	819550000	666780000	501580000	481060000	205400000	194900000	53137000	109340000	74481000	67107000	5587500	11312000	8790800	10927000	8890400	6687700	6414100	2738700	2598700	708500	1457800	993080	131590000	114800000	140170000	168680000	128050000	149870000	77230000	115660000	104430000	122260000	106760000	78607000
ENSSSCP00000013699	ENSSSCG00000012884	ENSSSCP00000013699	PPP6R3	protein phosphatase 6, regulatory subunit 3	19	19	19	29.8	29.8	29.8	78.545	689	5028500000	556050000	703250000	441190000	311720000	705700000	509780000	486880000	564180000	178180000	166850000	209890000	194810000	139680000	15446000	19535000	12255000	8658900	19603000	14160000	13524000	15672000	4949400	4634900	5830400	5411300	149490000	162710000	191230000	132970000	105630000	160220000	129530000	105030000	165550000	99048000	107540000	121440000
ENSSSCP00000001780	ENSSSCG00000026741	ENSSSCP00000001780	TBCC	Uncharacterized protein	18	18	18	39.5	39.5	39.5	38.654	344	5027100000	283620000	414690000	204360000	275900000	374520000	599150000	251090000	2144400000	113400000	171400000	87378000	107220000	251360000	14181000	20734000	10218000	13795000	18726000	29958000	12555000	107220000	5669900	8570100	4368900	5361100	113340000	158240000	106070000	136390000	122870000	144240000	94785000	165180000	148120000	136630000	126380000	111630000
ENSSSCP00000007058	ENSSSCG00000006619	ENSSSCP00000007058	SNX27	sorting nexin family member 27	19	19	19	37.5	37.5	37.5	61.112	541	5019900000	734870000	723620000	568810000	524820000	548260000	300400000	546870000	444670000	274750000	154700000	123470000	74668000	179280000	26245000	25843000	20315000	18744000	19581000	10729000	19531000	15881000	9812500	5525200	4409600	2666700	173670000	137260000	166790000	106740000	130990000	150000000	104880000	104580000	178950000	149950000	93430000	73080000
ENSSSCP00000010925	ENSSSCG00000010247	ENSSSCP00000010925	DDX21	DEAD (Asp-Glu-Ala-Asp) box helicase 21	30	30	28	32.3	32.3	29.1	95.422	855	5018300000	360980000	324450000	796810000	371290000	517330000	146300000	604930000	1098800000	218980000	180880000	274870000	122630000	119480000	8594700	7725000	18972000	8840300	12317000	3483300	14403000	26163000	5213900	4306700	6544500	2919900	111360000	94236000	105870000	113410000	117370000	114680000	107420000	148630000	112430000	155440000	111680000	160460000
ENSSSCP00000003360	ENSSSCG00000003104	ENSSSCP00000003360	STRN4	striatin, calmodulin binding protein 4	15	15	15	37.1	37.1	37.1	60.15	560	5016400000	301470000	397670000	312030000	365050000	798420000	398080000	812480000	610940000	131350000	303090000	300600000	285190000	278690000	16748000	22093000	17335000	20281000	44356000	22116000	45138000	33941000	7297100	16838000	16700000	15844000	138920000	96125000	145740000	137320000	121930000	145410000	171420000	150060000	134740000	161700000	145110000	176680000
ENSSSCP00000011771	ENSSSCG00000011036	ENSSSCP00000011771	STAM	Uncharacterized protein ;Uncharacterized protein	15	15	14	40.3	40.3	38.3	50.982	459	5016100000	633880000	540630000	373560000	421670000	576750000	402100000	454710000	693960000	106020000	204440000	349120000	259270000	250810000	31694000	27031000	18678000	21084000	28837000	20105000	22736000	34698000	5300900	10222000	17456000	12964000	148160000	145120000	123710000	104640000	154770000	156390000	91537000	150410000	96946000	149850000	170230000	167530000
ENSSSCP00000010591	ENSSSCG00000009925	ENSSSCP00000010591	GIT2	Uncharacterized protein	30	30	5	52.7	52.7	7.7	81.386	729	5015900000	502780000	643010000	448050000	335920000	706170000	259580000	555250000	590550000	211490000	229120000	313290000	220710000	147530000	14788000	18912000	13178000	9880100	20770000	7634800	16331000	17369000	6220300	6738900	9214300	6491400	119940000	135410000	126980000	104810000	135840000	140180000	114040000	129400000	119210000	139890000	155960000	96682000
ENSSSCP00000014903	ENSSSCG00000014016	ENSSSCP00000014903	SQSTM1	sequestosome 1	11	11	11	35	35	35	47.788	440	5012000000	471370000	853060000	436090000	604310000	552190000	276690000	460100000	514850000	249000000	253010000	199270000	142070000	278440000	26187000	47392000	24227000	33573000	30677000	15372000	25561000	28603000	13833000	14056000	11070000	7892800	107040000	158820000	111040000	94485000	116870000	143400000	120050000	150770000	120010000	150330000	130370000	146800000
ENSSSCP00000013221	ENSSSCG00000012425	ENSSSCP00000013221	UPRT	uracil phosphoribosyltransferase (FUR1) homolog (S. cerevisiae)	12	12	12	42.8	42.8	42.8	33.498	304	5010800000	431220000	649430000	314520000	593760000	693810000	247470000	392640000	538760000	303400000	331430000	250260000	264070000	357910000	30801000	46388000	22466000	42411000	49558000	17676000	28046000	38483000	21671000	23673000	17876000	18862000	111820000	110980000	106080000	117870000	131520000	152590000	103590000	148260000	137920000	171920000	123450000	109000000
ENSSSCP00000009781	ENSSSCG00000009172	ENSSSCP00000009781	PPP3CA		11	6	6	33.5	18.3	18.3	38.811	334	5010100000	1338600000	121780000	669980000	155360000	934810000	115380000	600580000	297100000	448480000	98474000	208030000	21487000	334000000	89240000	8118800	44665000	10357000	62320000	7691900	40038000	19807000	29898000	6564900	13869000	1432500	258460000	34485000	173330000	48859000	194270000	51388000	233990000	87113000	198500000	50980000	177280000	57967000
ENSSSCP00000006500	ENSSSCG00000006089	ENSSSCP00000006500	PTDSS1	phosphatidylserine synthase 1	9	9	9	23.3	23.3	23.3	55.562	473	5001000000	117640000	1212000000	132840000	294150000	359290000	171480000	446620000	791760000	96439000	518890000	60159000	799680000	208370000	4901500	50500000	5535200	12256000	14970000	7145000	18609000	32990000	4018300	21620000	2506600	33320000	42153000	163880000	45409000	88811000	83746000	110060000	63641000	151630000	42721000	245510000	31282000	397690000
ENSSSCP00000017791	ENSSSCG00000016795	ENSSSCP00000017791	ENSSSCG00000016795	Uncharacterized protein	22	22	22	93	93	93	23.087	228	4997400000	596350000	191330000	514190000	353940000	785980000	391360000	571920000	906370000	100840000	115640000	332410000	137030000	356950000	42597000	13666000	36728000	25282000	56141000	27954000	40851000	64741000	7202600	8260000	23743000	9787800	150390000	43746000	171390000	84066000	161070000	138100000	162120000	213430000	122780000	117090000	169080000	135910000
ENSSSCP00000005080	ENSSSCG00000004714	ENSSSCP00000005080	EPB42	erythrocyte membrane protein band 4.2	17	17	17	32.1	32.1	32.1	76.263	688	4985700000	121560000	198720000	2187100000	184960000	219040000	319090000	560880000	120870000	100630000	61249000	803720000	107870000	146640000	3575200	5844600	64326000	5439900	6442300	9384900	16496000	3555100	2959700	1801400	23639000	3172600	49579000	57656000	518750000	55824000	53238000	138150000	94599000	41911000	42324000	32080000	255590000	59771000
ENSSSCP00000029307	ENSSSCG00000010453	ENSSSCP00000029307	IFIT1	interferon-induced protein with tetratricopeptide repeats 1	30	30	30	58.8	58.8	58.8	55.238	478	4984300000	531300000	654320000	907190000	491980000	698730000	100910000	632770000	487750000	120790000	102130000	149290000	107180000	171870000	18321000	22563000	31282000	16965000	24094000	3479700	21820000	16819000	4165100	3521700	5147800	3696000	136040000	169160000	164760000	113450000	126490000	60733000	155960000	127910000	109240000	86912000	93987000	66375000
ENSSSCP00000014489	ENSSSCG00000013635	ENSSSCP00000014489	TIMM29	chromosome 19 open reading frame 52	13	13	13	53.5	53.5	53.5	28.805	260	4983600000	585050000	449410000	540270000	499340000	563590000	227540000	461760000	655460000	388450000	192570000	219690000	200500000	383360000	45004000	34570000	41559000	38411000	43353000	17503000	35520000	50420000	29881000	14813000	16900000	15423000	161810000	104700000	132730000	157960000	102340000	80472000	102550000	147880000	101300000	125650000	127050000	253800000
ENSSSCP00000027329	ENSSSCG00000029097	ENSSSCP00000027329	RCC1	regulator of chromosome condensation 1	15	15	15	52	52	52	45.142	421	4975100000	266090000	301450000	187840000	341810000	2258700000	358980000	287410000	367860000	85394000	152160000	217210000	150240000	292650000	15652000	17732000	11049000	20106000	132860000	21116000	16906000	21639000	5023200	8950700	12777000	8837600	99983000	102110000	107740000	113800000	95455000	150690000	88186000	135600000	112600000	170020000	133490000	142920000
ENSSSCP00000015309	ENSSSCG00000014387	ENSSSCP00000015309	DIAPH1	diaphanous-related formin 1	43	43	43	35.9	35.9	35.9	139.02	1249	4961700000	616720000	415270000	598780000	400340000	541450000	227380000	743030000	381940000	205890000	248130000	287980000	294780000	82695000	10279000	6921200	9979600	6672400	9024100	3789700	12384000	6365700	3431500	4135600	4799600	4913000	147860000	100760000	147640000	97042000	125010000	115080000	150880000	103410000	125430000	149050000	142980000	130060000
ENSSSCP00000017035	ENSSSCG00000016079	ENSSSCP00000017035	MOBKL3		11	11	11	93.1	93.1	93.1	16.604	145	4952900000	470020000	842680000	449760000	759410000	479590000	300250000	598720000	272880000	145400000	260970000	243830000	129360000	619110000	58752000	105340000	56220000	94926000	59949000	37531000	74840000	34109000	18175000	32621000	30479000	16169000	145100000	211840000	128770000	170440000	98953000	65401000	110930000	63482000	145650000	124460000	86435000	58242000
ENSSSCP00000003909	ENSSSCG00000003605	ENSSSCP00000003909	PTP4A2	protein tyrosine phosphatase type IVA, member 2	11	11	11	49.7	49.7	49.7	19.127	167	4950500000	662240000	465740000	512330000	333260000	646460000	663870000	294030000	505240000	229350000	124330000	444620000	69031000	495050000	66224000	46574000	51233000	33326000	64646000	66387000	29403000	50524000	22935000	12433000	44462000	6903100	136700000	159190000	151700000	110050000	105570000	145940000	67214000	98815000	165650000	102290000	118160000	50605000
ENSSSCP00000017920	ENSSSCG00000016911	ENSSSCP00000017920	SKIV2L2	superkiller viralicidic activity 2-like 2 (S. cerevisiae)	29	29	29	27.6	27.6	27.6	118.93	1046	4948100000	207910000	530480000	710800000	240760000	320600000	136390000	381930000	1892800000	154130000	97666000	232460000	42219000	85312000	3584600	9146200	12255000	4151000	5527500	2351600	6585000	32634000	2657500	1683900	4007900	727920	98423000	75021000	129590000	100260000	115320000	107810000	108150000	97719000	175100000	60414000	81772000	120910000
ENSSSCP00000007163	ENSSSCG00000006717	ENSSSCP00000007163	PHGDH	Sus scrofa phosphoglycerate dehydrogenase (PHGDH), mRNA.	20	20	20	41.7	41.7	41.7	56.809	533	4945200000	745290000	368410000	648470000	263290000	933730000	133050000	488920000	221160000	544310000	185850000	293110000	119610000	206050000	31054000	15351000	27020000	10970000	38905000	5543600	20372000	9214900	22680000	7743600	12213000	4983900	177330000	93190000	113620000	78736000	177890000	56395000	101530000	66897000	327430000	106260000	190130000	134320000
ENSSSCP00000023087	ENSSSCG00000030291	ENSSSCP00000023087	RPRD2	regulation of nuclear pre-mRNA domain containing 2	23	23	23	26.7	26.7	26.7	157.87	1477	4941200000	209100000	121400000	437350000	218250000	1351900000	477430000	1016600000	332930000	101600000	133630000	216920000	324080000	73750000	3120900	1812000	6527600	3257400	20178000	7125800	15173000	4969100	1516500	1994500	3237600	4837100	151790000	68979000	142540000	104720000	161800000	246090000	163910000	152640000	173950000	133400000	176470000	194210000
ENSSSCP00000026826	ENSSSCG00000021250	ENSSSCP00000026826	FKBP9	FK506 binding protein 9, 63 kDa	17	17	16	29.9	29.9	29.9	50.987	461	4930900000	264810000	271740000	177290000	847260000	518590000	532720000	410520000	537980000	331080000	264490000	441490000	332920000	214390000	11513000	11815000	7708500	36838000	22547000	23162000	17849000	23391000	14395000	11500000	19195000	14475000	119580000	71186000	92266000	149580000	85695000	179610000	87266000	128640000	213340000	180290000	145860000	129040000
ENSSSCP00000004994	ENSSSCG00000004634	ENSSSCP00000004994	AP4E1		5	5	5	4.3	4.3	4.3	128	1139	4930200000	1680300	1197100000	1985500000	10371000	1048000000	5620200	29209000	18654000	286510000	30461000	213850000	103160000	91300000	31117	22169000	36768000	192050	19408000	104080	540910	345450	5305700	564100	3960200	1910300	0	179080000	0	0	233190000	0	0	0	350080000	16506000	237620000	236490000
ENSSSCP00000014895	ENSSSCG00000014010	ENSSSCP00000029825	MAPK9	mitogen-activated protein kinase 9	15	15	8	36.6	36.6	19.8	48.18	424	4923000000	423910000	465650000	439980000	229160000	680910000	201640000	1744600000	166550000	229410000	47139000	265690000	28393000	259110000	22311000	24508000	23157000	12061000	35838000	10613000	91821000	8765600	12074000	2481000	13984000	1494400	126840000	73182000	132990000	65746000	89489000	47830000	123960000	48000000	263380000	72244000	46689000	40425000
ENSSSCP00000021674	ENSSSCG00000030668	ENSSSCP00000021674	UQCC2	ubiquinol-cytochrome c reductase complex assembly factor 2	11	11	11	66.9	66.9	66.9	16.258	136	4916500000	327750000	408070000	347400000	482830000	653720000	504630000	535880000	579850000	133370000	366720000	97823000	478480000	819420000	54626000	68011000	57900000	80472000	108950000	84105000	89314000	96642000	22229000	61121000	16304000	79747000	118300000	95981000	159160000	102870000	118270000	158830000	143520000	118330000	66834000	192260000	95521000	216820000
ENSSSCP00000021283	ENSSSCG00000027676	ENSSSCP00000021283	NOP56	Sus scrofa NOP56 ribonucleoprotein homolog (yeast) (NOP56), mRNA. ;Uncharacterized protein	29	29	29	56.5	56.5	56.5	66.16	596	4909500000	680320000	421870000	591120000	416800000	446470000	177840000	663380000	599020000	344410000	167120000	163750000	237440000	153420000	21260000	13183000	18473000	13025000	13952000	5557500	20731000	18719000	10763000	5222600	5117200	7420100	175940000	118340000	121550000	113040000	114290000	61435000	157680000	120590000	172980000	134710000	117690000	153800000
ENSSSCP00000018937	ENSSSCG00000017877	ENSSSCP00000018937	ANKFY1	Uncharacterized protein	29	29	29	30.6	30.6	30.6	120.71	1103	4909000000	775980000	725220000	738540000	576920000	369910000	65125000	718940000	195680000	461800000	101390000	74074000	105390000	100180000	15836000	14800000	15072000	11774000	7549100	1329100	14672000	3993500	9424400	2069100	1511700	2150900	161870000	214050000	247810000	160440000	61200000	43068000	150540000	59242000	257620000	94380000	72453000	62346000
ENSSSCP00000012382	ENSSSCG00000011619	ENSSSCP00000012382	EEFSEC	Uncharacterized protein	21	21	21	43.8	43.8	43.8	53.646	491	4905800000	768580000	683320000	265500000	640240000	458850000	232310000	444660000	421120000	368670000	205390000	292920000	124230000	188680000	29561000	26282000	10211000	24625000	17648000	8934900	17102000	16197000	14180000	7899600	11266000	4778000	137970000	173970000	86914000	115600000	92550000	114850000	81433000	118560000	161230000	156520000	105180000	79402000
ENSSSCP00000012530	ENSSSCG00000011760	ENSSSCP00000012530	TBL1XR1	transducin (beta)-like 1 X-linked receptor 1	14	14	2	30.5	30.5	5.4	55.609	514	4893100000	545710000	570670000	259090000	636070000	596520000	267660000	429340000	659970000	515650000	178970000	89538000	143960000	233010000	25986000	27175000	12338000	30289000	28406000	12746000	20445000	31427000	24555000	8522300	4263700	6855000	108770000	135500000	122210000	112680000	131720000	107650000	141600000	142090000	156660000	102290000	116690000	99176000
ENSSSCP00000019018	ENSSSCG00000017952	ENSSSCP00000019018	SAT2	spermidine/spermine N1-acetyltransferase family member 2	15	15	15	50	50	50	19.141	170	4878700000	426460000	689340000	341050000	708760000	537950000	146100000	521680000	535300000	303010000	233410000	98497000	337200000	487870000	42646000	68934000	34105000	70876000	53795000	14610000	52168000	53530000	30301000	23341000	9849700	33720000	78456000	143910000	77888000	155110000	83991000	186410000	87925000	224580000	104970000	63574000	106660000	199990000
ENSSSCP00000012043	ENSSSCG00000011296	ENSSSCP00000012043	ANO10	Anoctamin	11	11	11	23	23	23	69.268	599	4872800000	967720000	344380000	494470000	225300000	897910000	140230000	573440000	310470000	615580000	23258000	180230000	99814000	211860000	42075000	14973000	21499000	9795700	39039000	6096800	24932000	13499000	26764000	1011200	7836000	4339700	226970000	60830000	126630000	61059000	152080000	62465000	113570000	94259000	257250000	29932000	178470000	68673000
ENSSSCP00000012005	ENSSSCG00000011259	ENSSSCP00000012005	SCN5A	sodium channel, voltage-gated, type V, alpha subunit	26	26	25	14.3	14.3	14	227.89	2021	4868900000	986960000	324720000	532390000	315430000	1014000000	326860000	550050000	121080000	357870000	70359000	213130000	56115000	68577000	13901000	4573500	7498500	4442700	14282000	4603600	7747200	1705300	5040400	990980	3001900	790350	297160000	78718000	191050000	128890000	227290000	33965000	131710000	55147000	226420000	50956000	140070000	46285000
ENSSSCP00000000651	ENSSSCG00000000620	ENSSSCP00000000651	HEBP1	Heme-binding protein 1	7	7	7	73.8	73.8	73.8	11.848	107	4866200000	695190000	382500000	797930000	350300000	707680000	348410000	657270000	344000000	239430000	49812000	218960000	74737000	695180000	99313000	54644000	113990000	50043000	101100000	49773000	93896000	49143000	34204000	7116000	31280000	10677000	160210000	85144000	163290000	115140000	151810000	122950000	173090000	142790000	196460000	73179000	170080000	96936000
ENSSSCP00000007346	ENSSSCG00000006891	ENSSSCP00000007346	ENSSSCG00000006891	glutamate-cysteine ligase, modifier subunit	12	12	12	49.3	49.3	49.3	30.489	274	4865000000	460330000	613140000	613410000	284740000	622920000	636420000	623020000	335210000	196450000	166130000	238710000	74504000	374230000	35410000	47164000	47185000	21903000	47917000	48956000	47925000	25785000	15112000	12779000	18363000	5731100	132590000	141050000	149980000	79730000	95372000	195590000	108020000	77819000	90454000	126930000	78625000	52989000
ENSSSCP00000012124	ENSSSCG00000011371	ENSSSCP00000012124	NDUFAF3	NADH dehydrogenase (ubiquinone) complex I, assembly factor 3	9	9	9	55.1	55.1	55.1	20.588	185	4864000000	465710000	699490000	459960000	450320000	366190000	386640000	477740000	610710000	167050000	273150000	240490000	266540000	540440000	51746000	77721000	51107000	50036000	40688000	42960000	53083000	67856000	18561000	30350000	26721000	29616000	101200000	169710000	127660000	110500000	87234000	133500000	109450000	117830000	118810000	180700000	99328000	144200000
ENSSSCP00000007940	ENSSSCG00000007452	ENSSSCP00000007940	TP53RK	TP53 regulating kinase	7	7	7	27.8	27.8	27.8	28.534	259	4863700000	340450000	993720000	475760000	556750000	669130000	231320000	385670000	737330000	181480000	76401000	187210000	28484000	540410000	37828000	110410000	52862000	61861000	74348000	25702000	42852000	81926000	20164000	8489000	20802000	3164900	117040000	179350000	88447000	160030000	133110000	70187000	148070000	151170000	147790000	80116000	161960000	49979000
ENSSSCP00000012368	ENSSSCG00000011604	ENSSSCP00000012368	CHCHD4	coiled-coil-helix-coiled-coil-helix domain containing 4	7	7	7	55.8	55.8	55.8	15.444	138	4856500000	404200000	733950000	545930000	319670000	541180000	521870000	716020000	536600000	84491000	31308000	359340000	61961000	971310000	80840000	146790000	109190000	63935000	108240000	104370000	143200000	107320000	16898000	6261500	71869000	12392000	104400000	182700000	111700000	63902000	77441000	144420000	78679000	146030000	143910000	28655000	115190000	107630000
ENSSSCP00000015710	ENSSSCG00000014791	ENSSSCP00000015710	RRM1		19	19	19	27.9	27.9	27.9	90.281	789	4855500000	744730000	803420000	538080000	577260000	516340000	181040000	505480000	459810000	126770000	109800000	226420000	66309000	112920000	17319000	18684000	12514000	13425000	12008000	4210300	11755000	10693000	2948200	2553400	5265500	1542100	182050000	163030000	123800000	150270000	107970000	100890000	83447000	98642000	129650000	95165000	104060000	91705000
ENSSSCP00000022220	ENSSSCG00000029567	ENSSSCP00000022220	SLC8A2	solute carrier family 8 (sodium/calcium exchanger), member 2	1	1	1	1	1	1	100.53	922	4854400000	292880000	888270000	208630000	289190000	69329000	1190300000	672650000	842090000	69285000	72070000	1429700	258200000	151700000	9152600	27758000	6519600	9037100	2166500	37198000	21020000	26315000	2165100	2252200	44677	8068800	0	207330000	0	0	0	0	0	0	0	0	0	0
ENSSSCP00000017712	ENSSSCG00000016722	ENSSSCP00000017712	UBE2D1	ubiquitin-conjugating enzyme E2D 4 (putative)	3	2	2	24.5	12.2	12.2	16.649	147	4844300000	194850000	653360000	256190000	266380000	1030500000	245150000	624400000	1378500000	38271000	9510000	104550000	42645000	1211100000	48712000	163340000	64049000	66594000	257630000	61287000	156100000	344630000	9567800	2377500	26136000	10661000	52336000	0	53550000	81880000	0	0	0	0	47618000	0	0	42079000
ENSSSCP00000009493	ENSSSCG00000008901	ENSSSCP00000009493	PAICS	phosphoribosylaminoimidazole carboxylase, phosphoribosylaminoimidazole succinocarboxamide synthetase	12	12	12	30.4	30.4	30.4	47.331	428	4839400000	388240000	152220000	359140000	190950000	1263800000	155830000	1294000000	320660000	142280000	107920000	355240000	109110000	268860000	21569000	8456500	19952000	10608000	70213000	8657000	71888000	17815000	7904600	5995500	19735000	6061400	91679000	57925000	117820000	67644000	121600000	96160000	145970000	87446000	159310000	181720000	133430000	104720000
ENSSSCP00000006567	ENSSSCG00000006156	ENSSSCP00000006567	TPD52	tumor protein D52	12	12	12	81	81	81	19.93	184	4825800000	602480000	368450000	621680000	314900000	594170000	257480000	482840000	627640000	231410000	246880000	222820000	255020000	689400000	86068000	52636000	88812000	44986000	84881000	36784000	68978000	89663000	33058000	35269000	31831000	36431000	134570000	115800000	147390000	86787000	158300000	147320000	116240000	159790000	149340000	164150000	136260000	134740000
ENSSSCP00000006790	ENSSSCG00000006370	ENSSSCP00000006790	TSTD1	thiosulfate sulfurtransferase (rhodanese)-like domain containing 1	8	8	8	63.4	63.4	63.4	14.34	131	4812900000	421150000	1133400000	426430000	370120000	637450000	565380000	397120000	464840000	120990000	117210000	57639000	101150000	802140000	70192000	188900000	71071000	61686000	106240000	94230000	66187000	77473000	20165000	19535000	9606600	16859000	137320000	179940000	130370000	120560000	137160000	147350000	96656000	101960000	81260000	87322000	36037000	39458000
ENSSSCP00000011320	ENSSSCG00000010626	ENSSSCP00000011320	RBM20	RNA binding motif protein 20	28	28	28	27.4	27.4	27.4	127.45	1169	4811100000	202000000	546170000	315730000	680980000	600430000	305610000	729140000	529140000	102660000	216050000	389490000	193680000	104590000	4391400	11873000	6863700	14804000	13053000	6643700	15851000	11503000	2231700	4696800	8467200	4210500	61075000	152530000	103930000	134400000	105180000	105410000	134350000	97915000	93113000	162910000	111620000	135700000
ENSSSCP00000012931	ENSSSCG00000012148	ENSSSCP00000012931	SYAP1	synapse associated protein 1	20	20	20	51.7	51.7	51.7	40.664	358	4810400000	533850000	419460000	369460000	310890000	701580000	335170000	715440000	622170000	191800000	204000000	338690000	67834000	300650000	33366000	26216000	23092000	19431000	43849000	20948000	44715000	38886000	11987000	12750000	21168000	4239700	142610000	116770000	103060000	82056000	127310000	146750000	124410000	115390000	124810000	173830000	134040000	94345000
ENSSSCP00000004901	ENSSSCG00000004546	ENSSSCP00000004901	SUMO1	small ubiquitin-like modifier 1 ;Uncharacterized protein	6	6	6	43.6	43.6	43.6	11.586	101	4804400000	303410000	498390000	252910000	403350000	835810000	378020000	653170000	759150000	172730000	236330000	139950000	171190000	686340000	43345000	71198000	36131000	57621000	119400000	54002000	93310000	108450000	24676000	33762000	19992000	24455000	56081000	81663000	35978000	64861000	133760000	379200000	122790000	112350000	48768000	45663000	177340000	73998000
ENSSSCP00000011511	ENSSSCG00000010798	ENSSSCP00000011511	GGA2	golgi-associated, gamma adaptin ear containing, ARF binding protein 2	20	20	18	30.4	30.4	29.1	78.845	724	4803700000	437860000	695000000	334610000	508470000	528860000	639850000	336110000	699180000	108960000	122640000	296660000	95517000	165650000	15099000	23966000	11538000	17533000	18237000	22064000	11590000	24110000	3757100	4229100	10230000	3293700	110210000	128780000	92896000	99612000	112580000	191960000	80878000	170150000	86644000	129090000	86398000	100490000
ENSSSCP00000003081	ENSSSCG00000002861	ENSSSCP00000003081	ENSSSCG00000002861	nudix (nucleoside diphosphate linked moiety X)-type motif 19	6	6	6	52.8	52.8	52.8	17.105	144	4802800000	598230000	842690000	494010000	1059400000	174940000	77194000	399120000	333350000	317550000	214460000	99547000	192370000	800470000	99705000	140450000	82334000	176560000	29156000	12866000	66519000	55558000	52926000	35743000	16591000	32062000	135190000	177970000	128720000	221920000	36357000	46351000	117250000	112850000	290530000	141730000	166550000	216970000
ENSSSCP00000002485	ENSSSCG00000002288	ENSSSCP00000002485	ATP6V1D	ATPase, H+ transporting, lysosomal 34kDa, V1 subunit D	16	16	16	58.7	58.7	58.7	28.252	247	4801400000	366830000	481100000	429800000	360110000	761710000	178030000	512740000	374860000	293820000	322370000	458370000	261670000	369340000	28218000	37008000	33061000	27701000	58593000	13695000	39442000	28835000	22601000	24798000	35259000	20129000	115180000	177410000	121670000	77605000	112260000	116730000	105900000	96565000	123630000	146810000	120050000	103660000
ENSSSCP00000025235	ENSSSCG00000030183	ENSSSCP00000025235	ENSSSCG00000030183	Golgi SNAP receptor complex member 2	10	10	10	52.8	52.8	52.8	24.691	212	4800100000	372540000	470490000	394040000	251760000	645780000	388360000	414220000	626330000	358030000	277110000	331060000	270340000	533340000	41393000	52277000	43783000	27974000	71754000	43151000	46024000	69592000	39781000	30790000	36784000	30038000	104720000	90777000	103040000	70147000	104370000	120240000	41442000	145440000	111660000	99218000	91776000	78743000
ENSSSCP00000018067	ENSSSCG00000017054	ENSSSCP00000018067	CYFIP2	cytoplasmic FMR1 interacting protein 2	17	17	12	12.5	12.5	8.8	148.61	1280	4799900000	715340000	381740000	643150000	634690000	347850000	172880000	671880000	540020000	185030000	179930000	168200000	159150000	73844000	11005000	5872900	9894600	9764500	5351600	2659700	10337000	8308000	2846600	2768100	2587700	2448400	149940000	79845000	145240000	143790000	90475000	90495000	150600000	154140000	147080000	169770000	230560000	175820000
ENSSSCP00000022989	ENSSSCG00000009532	ENSSSCP00000022989	KDELC1	Uncharacterized protein	18	18	16	43.3	43.3	38.3	57.798	504	4792900000	312130000	584820000	298520000	612510000	395770000	393180000	470950000	812010000	203500000	67965000	334570000	306970000	145240000	9458500	17722000	9046200	18561000	11993000	11915000	14271000	24606000	6166700	2059600	10138000	9302200	108790000	118590000	97576000	190080000	69697000	216290000	58107000	135480000	169430000	92700000	96429000	142210000
ENSSSCP00000023457	ENSSSCG00000017822	ENSSSCP00000023457	RPA1		20	20	20	41.8	41.8	41.8	69.406	625	4788400000	676440000	567040000	375840000	448250000	733900000	94445000	675640000	431910000	317210000	122060000	279870000	65755000	154460000	21821000	18292000	12124000	14460000	23674000	3046600	21795000	13933000	10232000	3937600	9028100	2121100	137560000	120650000	106590000	143940000	143110000	32610000	111950000	126680000	174100000	92418000	129820000	44951000
ENSSSCP00000020521	ENSSSCG00000026076	ENSSSCP00000020521	ENSSSCG00000026076	Uncharacterized protein	3	3	3	46.2	46.2	46.2	9.023	80	4787900000	25780000	855340000	10169000	261000000	1422000000	5694000	1363000000	530480000	10809000	19558000	264970000	19148000	1197000000	6445100	213830000	2542300	65250000	355510000	1423500	340740000	132620000	2702200	4889400	66243000	4787000	0	0	0	227060000	240560000	0	167070000	235840000	0	0	0	0
ENSSSCP00000020159	ENSSSCG00000028391	ENSSSCP00000020159	ENSSSCG00000028391	protein phosphatase 1, regulatory subunit 13 like	8	8	8	29	29	29	36.428	348	4785300000	473110000	626280000	331640000	584880000	572780000	405100000	472370000	495570000	181320000	306770000	151320000	184120000	598160000	59139000	78285000	41455000	73110000	71598000	50638000	59046000	61947000	22665000	38347000	18915000	23015000	118010000	172490000	107350000	176120000	160570000	168720000	148770000	164180000	145860000	168930000	158150000	166440000
ENSSSCP00000002922	ENSSSCG00000002707	ENSSSCP00000002922	GABARAPL2	GABA(A) receptor-associated protein-like 2	10	10	8	58.1	58.1	58.1	13.667	117	4781700000	247610000	462470000	575270000	446750000	760720000	748190000	437940000	741540000	106370000	32479000	204570000	17803000	597710000	30951000	57808000	71908000	55844000	95090000	93523000	54743000	92692000	13297000	4059900	25572000	2225400	74183000	81890000	81786000	93162000	128040000	193150000	84441000	171880000	92957000	76644000	101360000	157420000
ENSSSCP00000014528	ENSSSCG00000013665	ENSSSCP00000014528	ENSSSCG00000013665	Uncharacterized protein	20	20	20	14.1	14.1	14.1	186.55	1661	4779300000	95521000	887560000	511740000	714290000	528790000	503190000	467270000	196430000	189090000	143860000	396670000	144930000	58285000	1164900	10824000	6240800	8710900	6448700	6136400	5698400	2395500	2306000	1754400	4837400	1767400	27030000	180590000	197930000	191700000	85558000	198920000	217030000	102580000	225430000	112900000	384400000	108250000
ENSSSCP00000003539	ENSSSCG00000003263	ENSSSCP00000003539	PRPF31	pre-mRNA processing factor 31	17	17	17	34.7	34.7	34.7	55.321	499	4773300000	542270000	362110000	282660000	539700000	673560000	214820000	668570000	462150000	219720000	207580000	412130000	188000000	251220000	28540000	19059000	14877000	28405000	35451000	11306000	35188000	24324000	11564000	10925000	21691000	9894700	117290000	106880000	86256000	100690000	118290000	93051000	119070000	98202000	153250000	152550000	131420000	156120000
ENSSSCP00000012795	ENSSSCG00000012012	ENSSSCP00000012795	CXADR		16	16	16	51	51	51	40.266	365	4770900000	530970000	682700000	518040000	522220000	658710000	218030000	385900000	606380000	153830000	142240000	105820000	246030000	198790000	22124000	28446000	21585000	21759000	27446000	9084400	16079000	25266000	6409500	5926700	4409300	10251000	118170000	135930000	79898000	159130000	102400000	122880000	82524000	124860000	85640000	109320000	67371000	146300000
ENSSSCP00000019399	ENSSSCG00000024486	ENSSSCP00000019399	ENSSSCG00000024486		17	17	17	54.6	54.6	54.6	24.058	207	4767900000	316180000	390150000	395520000	438260000	439510000	472660000	370210000	308050000	387940000	601310000	287540000	360580000	476790000	31618000	39015000	39552000	43826000	43951000	47266000	37021000	30805000	38794000	60131000	28754000	36058000	103480000	106780000	112980000	114030000	95179000	141300000	70668000	76919000	126310000	190210000	118000000	150110000
ENSSSCP00000017412	ENSSSCG00000016432	ENSSSCP00000017412	PRKAG2	protein kinase, AMP-activated, gamma 2 non-catalytic subunit	19	19	17	50.2	50.2	50.2	37.628	331	4766800000	824170000	165700000	2002700000	593130000	14345000	108880000	424180000	343520000	250790000	17651000	15496000	6183600	250880000	43377000	8721200	105410000	31217000	755000	5730700	22325000	18080000	13199000	928990	815600	325450	215040000	22356000	494380000	109360000	0	15664000	72096000	11182000	432390000	4102900	6215100	3164800
ENSSSCP00000024753	ENSSSCG00000027931	ENSSSCP00000024753	ENSSSCG00000027931	NudC domain containing 2	8	8	8	51	51	51	17.646	157	4761600000	589060000	499690000	356020000	354110000	605410000	362220000	323370000	647720000	67742000	555030000	147200000	254070000	680240000	84152000	71384000	50859000	50587000	86488000	51746000	46196000	92531000	9677400	79290000	21029000	36296000	169830000	193260000	135660000	136320000	128450000	92315000	133910000	167160000	94722000	98160000	88345000	80309000
ENSSSCP00000015855	ENSSSCG00000014934	ENSSSCP00000015855	CHORDC1	cysteine and histidine-rich domain (CHORD) containing 1	11	11	11	63.2	63.2	63.2	29.649	266	4743300000	234300000	446270000	294380000	210720000	751840000	1065100000	676800000	463680000	89909000	116340000	323710000	70251000	431210000	21300000	40570000	26762000	19156000	68349000	96829000	61527000	42152000	8173600	10576000	29429000	6386400	94279000	121620000	67893000	87573000	124350000	241120000	118600000	186790000	82444000	39816000	109370000	61245000
ENSSSCP00000015041	ENSSSCG00000014147	ENSSSCP00000015041	CCNH	Sus scrofa cyclin H (CCNH), mRNA.	4	4	4	10.5	10.5	10.5	37.6	323	4742400000	57242000	641210000	86169000	154600000	862240000	14129000	607080000	594360000	0	576330000	535410000	613620000	237120000	2862100	32061000	4308400	7730000	43112000	706450	30354000	29718000	0	28817000	26771000	30681000	0	114820000	0	0	164100000	43183000	129050000	133980000	0	153210000	138760000	0
ENSSSCP00000014370	ENSSSCG00000013523	ENSSSCP00000014370	SAFB2	scaffold attachment factor B2	26	21	21	24.8	20.3	20.3	108.3	953	4742000000	604570000	731450000	383890000	702390000	458810000	109290000	503170000	241950000	273720000	252620000	272960000	207200000	128160000	16340000	19769000	10375000	18983000	12400000	2953700	13599000	6539300	7397900	6827500	7377200	5600100	135540000	71671000	102500000	107560000	128790000	55929000	171310000	121470000	60181000	86073000	136680000	152660000
ENSSSCP00000007385	ENSSSCG00000006927	ENSSSCP00000007385	PKN2	protein kinase N2	33	33	31	42.5	42.5	41	109.97	969	4741700000	642040000	546420000	551220000	515900000	565920000	308820000	514680000	325110000	259680000	208010000	126120000	177740000	91186000	12347000	10508000	10600000	9921200	10883000	5938900	9897800	6252100	4993800	4000100	2425400	3418000	177280000	108970000	123750000	132020000	118860000	150130000	96069000	99758000	128890000	137430000	92795000	109450000
ENSSSCP00000016603	ENSSSCG00000015660	ENSSSCP00000016603	PFKFB2	6-phosphofructo-2-kinase/fructose-2,6-biphosphatase 2	27	27	27	41.9	41.9	41.9	61.205	532	4739900000	51197000	1007300000	61399000	1121500000	144550000	386950000	66015000	975800000	47319000	534950000	123500000	219440000	135420000	1462800	28779000	1754200	32042000	4130000	11056000	1886200	27880000	1352000	15284000	3528600	6269700	14167000	320910000	16787000	318330000	14936000	144090000	8576900	281380000	15860000	232210000	15176000	166000000
ENSSSCP00000006996	ENSSSCG00000006562	ENSSSCP00000006996	GATAD2B	GATA zinc finger domain containing 2B	22	22	20	43	43	39.6	65.26	593	4721400000	372630000	389850000	261760000	345110000	571190000	379090000	486180000	588980000	258700000	357310000	393750000	316830000	168620000	13308000	13923000	9348600	12325000	20400000	13539000	17364000	21035000	9239200	12761000	14063000	11315000	111200000	115170000	88015000	94551000	105800000	151990000	108810000	132770000	98521000	129220000	128900000	117980000
ENSSSCP00000000158	ENSSSCG00000000152	ENSSSCP00000000158	RBFOX2	RNA binding protein, fox-1 homolog (C. elegans) 2	10	10	2	25.3	25.3	9.2	41.629	392	4715100000	429900000	408930000	302990000	261180000	648090000	662380000	601810000	561820000	212390000	61392000	446430000	117810000	392930000	35825000	34077000	25249000	21765000	54008000	55198000	50151000	46818000	17699000	5116000	37202000	9817500	117710000	154080000	73119000	95550000	121350000	150030000	138520000	137340000	155370000	30201000	239120000	86502000
ENSSSCP00000018843	ENSSSCG00000017785	ENSSSCP00000018843	NUFIP2	nuclear fragile X mental retardation protein interacting protein 2	19	19	19	37.9	37.9	37.9	76.103	696	4712200000	269590000	386750000	277330000	262300000	604970000	267770000	617060000	430520000	379770000	386110000	422320000	407690000	188490000	10784000	15470000	11093000	10492000	24199000	10711000	24682000	17221000	15191000	15444000	16893000	16308000	71475000	101650000	58966000	88947000	99579000	109190000	133860000	98013000	137930000	198170000	124720000	166950000
ENSSSCP00000027943	ENSSSCG00000020908	ENSSSCP00000027943	ENSSSCG00000020908	Uncharacterized protein ;Uncharacterized protein	19	19	19	18.5	18.5	18.5	100.11	955	4709100000	434700000	433010000	371530000	332530000	1007000000	266870000	504420000	560060000	203060000	58892000	364420000	172620000	147160000	13584000	13532000	11610000	10392000	31469000	8339600	15763000	17502000	6345600	1840400	11388000	5394400	102150000	97408000	108460000	78182000	134480000	129320000	122190000	136510000	88926000	40303000	153390000	139010000
ENSSSCP00000009883	ENSSSCG00000009268	ENSSSCP00000009883	CRYL1	Sus scrofa CRY protein (CRY), mRNA.	13	13	13	58.5	58.5	58.5	29.753	270	4701300000	365190000	477970000	409410000	452180000	253110000	292990000	311120000	1097000000	387110000	243660000	105170000	306450000	361640000	28092000	36767000	31493000	34783000	19470000	22537000	23932000	84381000	29778000	18743000	8090300	23573000	99235000	110720000	105490000	135960000	60799000	91787000	53768000	208460000	141900000	111130000	59196000	240410000
ENSSSCP00000018955	ENSSSCG00000017895	ENSSSCP00000018955	RABEP1	rabaptin, RAB GTPase binding effector protein 1	25	25	25	64.8	64.8	64.8	39.463	335	4698800000	342630000	532100000	191940000	394780000	847080000	737640000	529810000	419560000	126030000	237420000	202590000	137200000	213580000	15574000	24186000	8724400	17945000	38504000	33529000	24082000	19071000	5728500	10792000	9208700	6236200	113220000	130430000	99759000	116380000	165440000	194810000	131930000	110450000	76930000	172740000	112190000	92384000
ENSSSCP00000028838	ENSSSCG00000002989	ENSSSCP00000028838	AKT2	Uncharacterized protein	24	24	21	48.6	48.6	42.8	55.642	481	4693600000	898850000	653060000	524020000	647230000	309760000	55551000	666000000	222880000	320460000	132140000	227330000	36287000	156450000	29962000	21769000	17467000	21574000	10325000	1851700	22200000	7429300	10682000	4404600	7577600	1209600	183390000	136690000	150400000	132060000	103000000	38263000	152540000	93652000	238240000	116580000	119610000	65324000
ENSSSCP00000014125	ENSSSCG00000013293	ENSSSCP00000014125	COMMD9	COMM domain containing 9	12	12	12	86.4	86.4	86.4	21.72	198	4690700000	474040000	467350000	409430000	663670000	826330000	310530000	463700000	502790000	189990000	105830000	187900000	89133000	360820000	36464000	35950000	31494000	51051000	63564000	23887000	35670000	38676000	14615000	8140600	14454000	6856400	141200000	121990000	107450000	141380000	117990000	189080000	126180000	105360000	117040000	111740000	109640000	104990000
ENSSSCP00000018863	ENSSSCG00000017804	ENSSSCP00000018863	ABR	active BCR-related	25	25	25	36.5	36.5	36.5	78.181	685	4680100000	769470000	346570000	577800000	577060000	471910000	254530000	515000000	308250000	351310000	212850000	144570000	150780000	130000000	21374000	9626800	16050000	16029000	13109000	7070300	14306000	8562600	9758500	5912600	4015800	4188500	127520000	88672000	117020000	85287000	79436000	96127000	110550000	122150000	152320000	172010000	121130000	211690000
ENSSSCP00000014522	ENSSSCG00000013659	ENSSSCP00000014522	DNMT1	DNA (cytosine-5-)-methyltransferase 1	43	43	43	27.1	27.1	27.1	182.67	1611	4679700000	97620000	348060000	161700000	188760000	327170000	576940000	395320000	991960000	235140000	827610000	302520000	226940000	58497000	1220200	4350800	2021300	2359500	4089600	7211800	4941500	12400000	2939200	10345000	3781500	2836800	42128000	140000000	48346000	118040000	47725000	263470000	77374000	205020000	55751000	300080000	76469000	100700000
ENSSSCP00000016973	ENSSSCG00000016019	ENSSSCP00000016973	NCKAP1	NCK-associated protein 1	25	25	24	19.6	19.6	19	128.67	1125	4679300000	435190000	473350000	525410000	398080000	657280000	302230000	501450000	340290000	91780000	228900000	539230000	186060000	76709000	7134300	7759800	8613400	6525900	10775000	4954600	8220500	5578500	1504600	3752500	8839900	3050200	89752000	104640000	117770000	128340000	109850000	115240000	99036000	117580000	113950000	131070000	154580000	151500000
ENSSSCP00000007083	ENSSSCG00000006642	ENSSSCP00000007083	MINDY1	family with sequence similarity 63, member A	9	9	9	22.4	22.4	22.4	51.484	469	4676300000	498970000	272500000	369980000	526490000	827340000	283410000	275780000	520930000	194620000	154660000	155580000	596020000	334020000	35641000	19464000	26427000	37607000	59095000	20244000	19699000	37209000	13902000	11047000	11113000	42573000	119430000	122690000	141280000	165390000	182410000	115280000	90465000	232870000	234900000	242920000	135580000	259810000
ENSSSCP00000024944	ENSSSCG00000029425	ENSSSCP00000024944	MRPS18B	Sus scrofa mitochondrial ribosomal protein S18B (MRPS18B), nuclear gene encoding mitochondrial protein, mRNA.	12	12	12	60.9	60.9	60.9	29.178	258	4672600000	358940000	423490000	325230000	365100000	721920000	205560000	472890000	977130000	134420000	269290000	219340000	199310000	424780000	32631000	38499000	29566000	33191000	65629000	18687000	42990000	88830000	12220000	24481000	19940000	18119000	105060000	124720000	104590000	118660000	124190000	91860000	81332000	171620000	115590000	168690000	111260000	228920000
ENSSSCP00000027458	ENSSSCG00000007043	ENSSSCP00000027458	GPCPD1	glycerophosphocholine phosphodiesterase GDE1 homolog (S. cerevisiae)	26	26	26	37.6	37.6	37.6	76.223	675	4665800000	527840000	139920000	914330000	94904000	716060000	212910000	804390000	184410000	326850000	152750000	489740000	101700000	126100000	14266000	3781500	24712000	2565000	19353000	5754200	21740000	4984100	8833800	4128300	13236000	2748600	170010000	50143000	212080000	38079000	136190000	102000000	156520000	62318000	186440000	96473000	230980000	93338000
ENSSSCP00000020344	ENSSSCG00000016548	ENSSSCP00000020344	PODXL	podocalyxin-like	16	16	16	38.4	38.4	38.4	50.946	487	4660600000	443970000	556530000	425610000	632010000	712990000	532220000	420240000	473810000	177560000	183520000	50647000	51515000	202640000	19303000	24197000	18505000	27479000	30999000	23140000	18271000	20600000	7720100	7979000	2202000	2239800	96668000	184730000	89790000	149770000	127430000	222510000	95195000	122790000	191450000	134350000	46947000	54190000
ENSSSCP00000001914	ENSSSCG00000001757	ENSSSCP00000001914	WDR61	WD repeat domain 61	11	11	11	48.8	48.8	48.8	31.752	287	4657700000	642510000	552170000	434980000	500940000	477250000	149640000	528590000	489650000	205120000	137170000	335690000	203960000	291100000	40157000	34511000	27186000	31309000	29828000	9352300	33037000	30603000	12820000	8572800	20981000	12747000	142600000	135180000	110340000	126040000	96836000	77218000	113960000	96690000	127980000	73866000	134300000	103270000
ENSSSCP00000025535	ENSSSCG00000024242	ENSSSCP00000025535	ENSSSCG00000024242	mitochondrial ribosomal protein L54	3	3	3	28.9	28.9	28.9	16.276	142	4652600000	368310000	666400000	615010000	323500000	349110000	370910000	370500000	754350000	217370000	268470000	159350000	189300000	664650000	52615000	95200000	87858000	46214000	49872000	52988000	52929000	107760000	31052000	38353000	22765000	27043000	90824000	161940000	151630000	125300000	74689000	118510000	87795000	180640000	70280000	135890000	99792000	142360000
ENSSSCP00000002101	ENSSSCG00000001922	ENSSSCP00000002101	ENSSSCG00000001922	ariadne RBR E3 ubiquitin protein ligase 1	10	10	10	37.3	37.3	37.3	40.593	343	4645600000	423290000	611780000	108180000	481300000	666660000	86268000	530680000	696700000	89293000	365370000	390610000	195440000	258090000	23516000	33988000	6009700	26739000	37037000	4792700	29482000	38705000	4960700	20298000	21701000	10858000	81474000	138900000	62021000	118930000	116550000	70588000	112160000	160100000	68372000	128980000	127680000	102260000
ENSSSCP00000016251	ENSSSCG00000015324	ENSSSCP00000016251	GNG11	guanine nucleotide binding protein (G protein), gamma 11	8	8	8	56.8	56.8	56.8	8.6229	74	4642300000	137450000	227450000	268330000	238720000	670480000	519900000	575810000	550340000	32272000	199910000	1019700000	201950000	1547400000	45817000	75816000	89445000	79574000	223490000	173300000	191940000	183450000	10757000	66635000	339880000	67317000	95251000	75609000	89514000	97410000	102700000	127880000	69341000	87240000	83209000	0	123540000	54840000
ENSSSCP00000012929	ENSSSCG00000012146	ENSSSCP00000012929	ENSSSCG00000012146	CTP synthase 2	19	19	17	42.3	42.3	37.5	49.477	440	4639700000	280480000	429700000	188040000	436210000	461500000	293770000	356150000	854670000	176950000	327100000	396640000	438520000	178450000	10788000	16527000	7232100	16777000	17750000	11299000	13698000	32872000	6805800	12581000	15255000	16866000	112630000	106730000	108570000	86225000	133980000	139380000	83744000	155670000	141890000	164230000	135310000	153700000
ENSSSCP00000006659	ENSSSCG00000006246	ENSSSCP00000006659	ENSSSCG00000006246	coiled-coil-helix-coiled-coil-helix domain containing 7	4	4	4	71.2	71.2	71.2	6.1269	52	4633900000	536520000	362280000	585330000	449040000	880680000	133420000	627150000	566670000	126200000	134380000	128600000	103660000	1544600000	178840000	120760000	195110000	149680000	293560000	44474000	209050000	188890000	42067000	44792000	42866000	34552000	64851000	86451000	82597000	106160000	163750000	93420000	104360000	159480000	83136000	131610000	104470000	90670000
ENSSSCP00000021222	ENSSSCG00000028856	ENSSSCP00000021222	ABCF3	Uncharacterized protein	27	27	27	38.3	38.3	38.3	80.169	712	4630900000	370370000	592390000	485020000	445640000	391040000	362580000	432230000	362380000	401980000	347560000	231790000	207950000	140330000	11223000	17951000	14698000	13504000	11850000	10987000	13098000	10981000	12181000	10532000	7024100	6301600	95109000	123960000	128900000	96440000	99425000	132770000	116200000	88483000	123870000	139350000	112220000	103990000
ENSSSCP00000024175	ENSSSCG00000027176	ENSSSCP00000024175	SACM1L	Uncharacterized protein ;Uncharacterized protein	20	20	17	34.2	34.2	27.3	67.174	587	4630800000	698330000	435280000	982180000	421070000	286520000	264700000	440500000	360740000	341700000	60880000	203120000	135770000	132310000	19952000	12436000	28062000	12031000	8186300	7562900	12586000	10307000	9763000	1739400	5803300	3879200	110180000	97803000	152390000	114470000	86687000	106950000	98211000	99579000	161450000	96181000	151080000	123400000
ENSSSCP00000007944	ENSSSCG00000007456	ENSSSCP00000007944	SULF2	Uncharacterized protein	14	14	8	29.9	29.9	17.8	53.753	461	4622600000	626760000	103050000	251000000	71916000	2092400000	85215000	552540000	190930000	397180000	46194000	196810000	8645200	256810000	34820000	5725100	13944000	3995300	116240000	4734100	30696000	10607000	22066000	2566300	10934000	480290	203350000	30858000	108180000	25284000	457410000	26463000	131920000	37062000	268020000	37577000	144890000	16182000
ENSSSCP00000023570	ENSSSCG00000007355	ENSSSCP00000023570	TOP1	topoisomerase (DNA) I	30	30	30	33.3	33.3	33.3	97.039	820	4617900000	238320000	306320000	422750000	301620000	919110000	455170000	538220000	503140000	142120000	255920000	348350000	186890000	118410000	6110800	7854300	10840000	7733800	23567000	11671000	13801000	12901000	3644200	6562000	8932100	4791900	68534000	88221000	89701000	98608000	133740000	148690000	99432000	165280000	108200000	145630000	135420000	102700000
ENSSSCP00000027735	ENSSSCG00000025049	ENSSSCP00000027735	CYBRD1	Sus scrofa cytochrome b reductase 1 (CYBRD1), mRNA.	4	4	4	8.4	8.4	8.4	31.522	285	4617700000	846790000	118760000	745240000	174790000	955320000	44143000	904600000	160550000	140670000	50530000	379950000	96328000	659670000	120970000	16966000	106460000	24971000	136470000	6306100	129230000	22935000	20096000	7218600	54279000	13761000	218670000	15326000	214820000	37091000	164660000	76418000	128550000	59595000	59629000	33031000	209640000	35201000
ENSSSCP00000017044	ENSSSCG00000016088	ENSSSCP00000017044	ENSSSCG00000016088	Uncharacterized protein ;Uncharacterized protein	8	8	8	24.3	24.3	24.3	32.746	288	4616500000	388800000	597160000	520190000	825550000	262830000	200160000	540130000	524740000	160750000	166710000	357970000	71489000	242970000	20463000	31429000	27379000	43450000	13833000	10535000	28428000	27618000	8460600	8774300	18840000	3762600	119790000	118530000	121980000	189910000	63903000	56374000	111830000	131610000	126290000	94282000	79668000	82257000
ENSSSCP00000012782	ENSSSCG00000011997	ENSSSCP00000012782	CHMP2B	charged multivesicular body protein 2B	14	14	14	46.5	46.5	46.5	23.934	213	4613700000	269770000	466420000	194710000	150070000	784900000	552090000	495720000	405600000	264390000	350370000	467920000	211710000	461370000	26977000	46642000	19471000	15007000	78490000	55209000	49572000	40560000	26439000	35037000	46792000	21171000	88757000	71322000	34310000	30711000	132780000	127390000	114880000	84489000	121610000	155020000	107630000	167980000
ENSSSCP00000010105	ENSSSCG00000009464	ENSSSCP00000010105	COMMD6	TBC1 domain family, member 4	28	28	27	49.1	49.1	47.5	69.593	623	4612400000	242000000	616810000	140270000	376670000	429920000	466950000	516700000	584080000	254250000	433590000	175790000	375380000	159050000	8344700	21269000	4836900	12989000	14825000	16102000	17817000	20141000	8767100	14952000	6061600	12944000	89063000	136900000	50937000	109420000	95918000	180310000	102160000	135220000	116570000	187980000	98028000	220450000
ENSSSCP00000029822	ENSSSCG00000030731	ENSSSCP00000029822	ENSSSCG00000030731		4	4	4	45.5	45.5	45.5	6.5956	66	4608900000	294740000	342920000	385730000	236010000	441400000	436570000	466330000	772900000	179730000	181190000	350420000	520990000	4608900000	294740000	342920000	385730000	236010000	441400000	436570000	466330000	772900000	179730000	181190000	350420000	520990000	120840000	78879000	99730000	78160000	70977000	157240000	88161000	251840000	58792000	91026000	121230000	87805000
ENSSSCP00000011978	ENSSSCG00000011229	ENSSSCP00000011978	STT3B	STT3B, subunit of the oligosaccharyltransferase complex (catalytic)	14	14	14	16.4	16.4	16.4	93.499	825	4608800000	778270000	494670000	469940000	930840000	384170000	74597000	353690000	383410000	245700000	217330000	80407000	195780000	135550000	22890000	14549000	13822000	27378000	11299000	2194000	10403000	11277000	7226500	6392200	2364900	5758300	210790000	166020000	190860000	153110000	77350000	39314000	91508000	114710000	194340000	75683000	84196000	121620000
ENSSSCP00000017706	ENSSSCG00000016716	ENSSSCP00000017706	DFNA5	deafness, autosomal dominant 5	16	16	16	23.2	23.2	23.2	54.522	495	4605700000	628210000	567970000	670110000	479050000	442080000	245080000	549930000	270110000	359120000	139600000	160580000	93908000	270930000	36954000	33410000	39418000	28180000	26005000	14417000	32349000	15889000	21125000	8211600	9446100	5524000	164710000	98204000	162920000	110060000	146880000	104770000	86715000	47693000	124250000	72113000	52851000	59028000
ENSSSCP00000022661	ENSSSCG00000024844	ENSSSCP00000022661	ITGB5	integrin, beta 5	13	13	13	54.5	54.5	54.5	25.086	222	4603100000	628310000	470640000	333240000	489260000	427910000	439000000	220950000	403740000	404060000	273940000	263500000	248590000	328800000	44879000	33617000	23803000	34947000	30565000	31357000	15782000	28838000	28862000	19567000	18821000	17757000	101900000	135100000	83157000	154890000	107380000	180430000	99166000	127860000	135900000	104370000	114970000	162650000
ENSSSCP00000019538	ENSSSCG00000021128	ENSSSCP00000019538	ENSSSCG00000021128	heterogeneous nuclear ribonucleoprotein H2 (H)	19	9	9	48.3	29.5	29.5	47.928	437	4596800000	341530000	455600000	359550000	390000000	801750000	223080000	789270000	581560000	189840000	83398000	277890000	103350000	287300000	21346000	28475000	22472000	24375000	50110000	13942000	49330000	36348000	11865000	5212400	17368000	6459100	92195000	107580000	95579000	74202000	130550000	118170000	116650000	127200000	74817000	84468000	78638000	75867000
ENSSSCP00000002017	ENSSSCG00000001844	ENSSSCP00000002017	PLIN1		28	28	28	64	64	64	55.025	516	4596500000	45983000	9924700	544520000	60372000	196500000	128210000	280750000	43029000	36202000	1782400	3244400000	4733700	158500000	1585600	342230	18777000	2081800	6776000	4420900	9681000	1483800	1248300	61460	111880000	163230	0	0	51336000	0	16347000	30811000	39377000	8964000	37005000	0	2009300000	0
ENSSSCP00000002333	ENSSSCG00000002135	ENSSSCP00000002333	PNP	purine nucleoside phosphorylase	16	16	16	56.5	56.5	56.5	33.99	308	4595800000	410710000	329020000	966240000	290710000	442300000	178400000	593910000	473930000	271140000	155310000	289020000	195150000	241890000	21616000	17317000	50855000	15300000	23279000	9389500	31259000	24944000	14271000	8174400	15212000	10271000	114590000	81300000	187630000	72400000	71474000	80323000	109480000	114690000	177610000	114730000	186240000	121410000
ENSSSCP00000013797	ENSSSCG00000012975	ENSSSCP00000013797	SNX32	sorting nexin 32	3	3	3	6.7	6.7	6.7	46.135	402	4592600000	437330000	316820000	394590000	340610000	683990000	155300000	659210000	362320000	173680000	430980000	384240000	253560000	218700000	20825000	15087000	18790000	16220000	32571000	7395500	31391000	17253000	8270300	20523000	18297000	12074000	98973000	58770000	87522000	89189000	157370000	102420000	153230000	73810000	103750000	101880000	121250000	96130000
ENSSSCP00000012004	ENSSSCG00000011258	ENSSSCP00000012004	EXOG	endo/exonuclease (5-3), endonuclease G-like	17	17	17	51.1	51.1	51.1	41.426	368	4590000000	354210000	539920000	455260000	780650000	360280000	233590000	399410000	842370000	54878000	192030000	203990000	173460000	255000000	19678000	29996000	25292000	43370000	20016000	12977000	22189000	46798000	3048800	10668000	11333000	9636500	102900000	120760000	108800000	146980000	97519000	123350000	95884000	145960000	66665000	80905000	74537000	136230000
ENSSSCP00000001706	ENSSSCG00000001571	ENSSSCP00000001706	MTCH1	mitochondrial carrier 1	14	14	14	45.8	45.8	45.8	41.558	389	4583900000	572720000	175510000	636290000	326620000	1007900000	76795000	814880000	199980000	181850000	80499000	400940000	109930000	254660000	31818000	9750700	35349000	18145000	55997000	4266400	45271000	11110000	10103000	4472200	22274000	6107400	86592000	62610000	83270000	73021000	182950000	54175000	212210000	79882000	130520000	103850000	226080000	128650000
ENSSSCP00000024885	ENSSSCG00000021964	ENSSSCP00000024885	PIK3R1	Uncharacterized protein ;Uncharacterized protein	23	23	21	33.2	33.2	31.2	70.736	608	4577700000	529690000	385530000	658300000	344030000	507070000	140140000	355390000	594080000	470100000	143770000	303480000	146170000	138720000	16051000	11683000	19948000	10425000	15366000	4246700	10770000	18002000	14245000	4356700	9196500	4429400	101160000	96034000	102070000	90509000	115210000	69118000	90349000	147460000	112440000	127890000	114870000	99227000
ENSSSCP00000003760	ENSSSCG00000003462	ENSSSCP00000003760	DDI2	DNA-damage inducible 1 homolog 2 (S. cerevisiae)	19	19	19	48.9	48.9	48.9	44.435	399	4575300000	292010000	402740000	869760000	456810000	815770000	314060000	504280000	414830000	138420000	100680000	176860000	89067000	217870000	13905000	19178000	41417000	21753000	38846000	14955000	24014000	19754000	6591300	4794200	8422000	4241300	101970000	109550000	197850000	118770000	75113000	109820000	120090000	104470000	71613000	117810000	77858000	105860000
ENSSSCP00000009647	ENSSSCG00000009042	ENSSSCP00000009647	OTUD4	OTU deubiquitinase 4	18	18	18	19.8	19.8	19.8	121.51	1080	4569800000	398960000	278720000	263130000	152330000	402670000	101000000	504170000	769750000	234390000	1066900000	186250000	211560000	89605000	7822800	5465200	5159400	2986800	7895400	1980300	9885700	15093000	4595800	20920000	3651900	4148300	109260000	94798000	101840000	65861000	96958000	74792000	118510000	95897000	106250000	162870000	98046000	120760000
ENSSSCP00000003953	ENSSSCG00000003648	ENSSSCP00000003953	RRAGC	;Sus scrofa Ras-related GTP binding D (RRAGD), mRNA.	16	16	16	46.6	46.6	46.6	44.205	399	4567800000	406060000	308800000	1007300000	532660000	512680000	351300000	393080000	366750000	240520000	131890000	169620000	147080000	240410000	21372000	16253000	53017000	28035000	26983000	18489000	20688000	19303000	12659000	6941400	8927400	7741200	102010000	74711000	115170000	99068000	121010000	121710000	68695000	106260000	107530000	110670000	97190000	130170000
ENSSSCP00000022150	ENSSSCG00000024648	ENSSSCP00000022150	PRPF4	pre-mRNA processing factor 4	21	21	21	46.8	46.8	46.8	60.244	539	4567500000	638070000	391150000	379760000	393270000	509900000	354640000	336730000	426860000	256240000	295170000	269830000	315870000	142730000	19940000	12223000	11868000	12290000	15934000	11082000	10523000	13339000	8007400	9224000	8432100	9870900	145610000	92040000	94865000	90217000	104240000	131150000	97486000	130500000	79608000	137860000	121960000	168330000
ENSSSCP00000020071	ENSSSCG00000027343	ENSSSCP00000020071	ENSSSCG00000027343	Sus scrofa GABA(A) receptor-associated protein (GABARAP), mRNA. ;Sus scrofa GABA(A) receptor-associated protein (GABARAP), mRNA.	7	5	4	29.1	29.1	18.8	13.918	117	4554300000	385500000	1502200000	383230000	382540000	450590000	444580000	369450000	333030000	110160000	70417000	82244000	40304000	1518100000	128500000	500740000	127740000	127510000	150200000	148190000	123150000	111010000	36721000	23472000	27415000	13435000	98779000	131780000	78365000	123380000	121370000	139090000	126590000	162480000	149990000	75076000	154830000	103240000
ENSSSCP00000003024	ENSSSCG00000002804	ENSSSCP00000003024	CSNK2A2	Uncharacterized protein	19	19	19	64.1	64.1	64.1	37.222	315	4551800000	403990000	549640000	430240000	438060000	487760000	244050000	564170000	499900000	216930000	210140000	241170000	265780000	267750000	23764000	32332000	25308000	25768000	28692000	14356000	33187000	29406000	12761000	12361000	14186000	15634000	87948000	119020000	97552000	129000000	94097000	97012000	93202000	118740000	143840000	144700000	99063000	137520000
ENSSSCP00000006648	ENSSSCG00000006237	ENSSSCP00000006648	SDCBP	syndecan binding protein (syntenin)	9	9	9	41.9	41.9	41.9	32.25	296	4544100000	473560000	421420000	368250000	119590000	935580000	221600000	665810000	654440000	180610000	195690000	190290000	117260000	413100000	43051000	38311000	33477000	10872000	85053000	20145000	60528000	59494000	16419000	17790000	17299000	10660000	148610000	111760000	134260000	37627000	177780000	134140000	107760000	153470000	129390000	37053000	75252000	13965000
ENSSSCP00000002183	ENSSSCG00000001997	ENSSSCP00000002183	ENSSSCG00000001997	Uncharacterized protein	10	10	10	52.4	52.4	52.4	18.636	164	4535700000	259580000	648400000	251630000	637530000	472320000	307340000	333620000	1002900000	111170000	95256000	295470000	120470000	503960000	28842000	72045000	27959000	70836000	52480000	34149000	37069000	111430000	12352000	10584000	32830000	13385000	72202000	161020000	68256000	128190000	100500000	96214000	77474000	189610000	63076000	134410000	79308000	119620000
ENSSSCP00000021756	ENSSSCG00000027486	ENSSSCP00000021756	TRIP6	thyroid hormone receptor interactor 6	17	17	17	49.9	49.9	49.9	50.643	481	4526900000	339380000	476240000	359950000	503130000	450310000	245400000	763450000	380100000	178610000	346250000	157260000	326800000	196820000	14755000	20706000	15650000	21875000	19579000	10670000	33193000	16526000	7765800	15054000	6837600	14209000	104770000	93813000	94024000	122250000	96835000	90241000	141500000	101040000	99300000	152910000	97268000	157260000
ENSSSCP00000012230	ENSSSCG00000011477	ENSSSCP00000012230	ACOX2	acyl-CoA oxidase 2, branched chain	25	25	25	45.7	45.7	45.7	76.946	682	4523600000	642140000	608520000	741880000	606150000	240510000	198010000	204750000	292420000	274790000	271350000	166760000	276330000	113090000	16054000	15213000	18547000	15154000	6012700	4950200	5118600	7310600	6869800	6783700	4169100	6908400	129390000	125620000	158200000	154000000	64450000	100980000	55944000	96231000	157140000	181440000	109580000	158560000
ENSSSCP00000020560	ENSSSCG00000026258	ENSSSCP00000020560	ANKMY2	Sus scrofa ankyrin repeat and MYND domain containing 2 (ANKMY2), mRNA. ;Uncharacterized protein	17	17	17	44.7	44.7	44.7	49.209	441	4523100000	684300000	667780000	488960000	559700000	390330000	162240000	533600000	370620000	307020000	124400000	55208000	178890000	196650000	29752000	29034000	21259000	24335000	16971000	7054000	23200000	16114000	13349000	5408800	2400300	7777900	135320000	133390000	140010000	129810000	73806000	51096000	88834000	88634000	161510000	136960000	58908000	146740000
ENSSSCP00000019428	ENSSSCG00000021591	ENSSSCP00000019428	RBM3	Sus scrofa RNA binding motif (RNP1, RRM) protein 3 (RBM3), mRNA.	8	8	7	63.5	63.5	63.5	17.035	156	4520400000	682450000	443600000	286130000	322810000	438080000	100060000	375560000	484200000	260760000	415640000	296500000	414580000	565040000	85306000	55450000	35767000	40351000	54760000	12508000	46945000	60524000	32595000	51954000	37062000	51822000	101850000	88066000	70538000	78145000	78130000	63140000	77144000	120580000	104990000	105740000	130110000	248810000
ENSSSCP00000002972	ENSSSCG00000002754	ENSSSCP00000002972	NQO1	NAD(P)H dehydrogenase, quinone 1	11	11	11	32.1	32.1	32.1	30.954	274	4520300000	452210000	716720000	470820000	578460000	290350000	316850000	285310000	505460000	160770000	318730000	104990000	319640000	347720000	34785000	55132000	36217000	44497000	22334000	24373000	21947000	38881000	12367000	24518000	8076000	24588000	106520000	155990000	153190000	148200000	84983000	80373000	59966000	152150000	99696000	158130000	60503000	111690000
ENSSSCP00000018098	ENSSSCG00000017083	ENSSSCP00000018098	SPARC	SPARC precursor ;Uncharacterized protein	10	10	10	30.8	30.8	30.8	33.967	299	4520000000	527030000	156780000	338470000	362510000	651630000	333520000	671990000	268960000	226190000	185550000	736820000	60548000	376670000	43919000	13065000	28206000	30209000	54303000	27793000	56000000	22413000	18849000	15462000	61402000	5045700	118610000	42086000	113720000	113230000	151090000	127010000	138130000	71053000	155450000	139390000	150970000	106410000
ENSSSCP00000030692	ENSSSCG00000001384	ENSSSCP00000030692	VARS2	valyl-tRNA synthetase 2, mitochondrial	24	24	24	22.4	22.4	22.4	118.18	1062	4519900000	183570000	510500000	185800000	544940000	404140000	549240000	508520000	611230000	88372000	418420000	268710000	246410000	88625000	3599400	10010000	3643200	10685000	7924300	10770000	9971000	11985000	1732800	8204400	5268900	4831500	53186000	112790000	61352000	113040000	86374000	179410000	87085000	156610000	63701000	156410000	87120000	119280000
ENSSSCP00000023223	ENSSSCG00000028936	ENSSSCP00000023223	ENSSSCG00000028936	Coagulation factor XII	6	6	6	41.7	41.7	41.7	19.264	180	4518700000	317320000	303970000	743340000	173100000	365900000	410700000	908140000	346470000	32877000	130340000	738820000	47727000	753120000	52887000	50662000	123890000	28849000	60983000	68450000	151360000	57744000	5479500	21723000	123140000	7954600	106760000	62209000	188070000	53043000	71046000	83884000	144120000	88007000	57619000	144710000	168910000	67043000
ENSSSCP00000027194	ENSSSCG00000023217	ENSSSCP00000027194	DCTN6	Sus scrofa dynactin 6 (DCTN6), mRNA. ;Uncharacterized protein	8	8	8	37.9	37.9	37.9	20.681	190	4517400000	456520000	498630000	583900000	452170000	526780000	229530000	518270000	362360000	247720000	315470000	107710000	218400000	645350000	65217000	71233000	83414000	64596000	75254000	32789000	74038000	51766000	35389000	45067000	15387000	31199000	86980000	137440000	108530000	102440000	124000000	107810000	114490000	81731000	66658000	148790000	63682000	89958000
ENSSSCP00000013548	ENSSSCG00000012742	ENSSSCP00000013548	MTM1	myotubularin 1	18	18	18	39.3	39.3	39.3	69.85	603	4509800000	381960000	539300000	305820000	528480000	436690000	617940000	374730000	623540000	213370000	116270000	197980000	173680000	121890000	10323000	14576000	8265400	14283000	11802000	16701000	10128000	16852000	5766600	3142400	5350800	4694100	92095000	117120000	93286000	127090000	112720000	180970000	95733000	139740000	91054000	125490000	83497000	117880000
ENSSSCP00000017998	ENSSSCG00000016988	ENSSSCP00000017998	ERGIC1	endoplasmic reticulum-golgi intermediate compartment (ERGIC) 1	11	11	11	39.3	39.3	39.3	32.638	290	4509300000	696630000	251560000	71244000	266010000	388810000	163180000	334840000	434150000	286570000	106600000	1222200000	287570000	375780000	58052000	20963000	5937000	22167000	32401000	13599000	27903000	36180000	23881000	8883600	101850000	23964000	202970000	140830000	78097000	172180000	126970000	172360000	134160000	203300000	300740000	152470000	230350000	356550000
ENSSSCP00000018544	ENSSSCG00000017496	ENSSSCP00000018544	MIEN1	migration and invasion enhancer 1	8	8	8	73	73	73	12.314	115	4500500000	291740000	590550000	430070000	366770000	424640000	340910000	418040000	709890000	441910000	112990000	348520000	24509000	642930000	41677000	84365000	61439000	52396000	60662000	48701000	59720000	101410000	63130000	16141000	49788000	3501300	81318000	124330000	90131000	115710000	85675000	147000000	100860000	178160000	180450000	116060000	144160000	37308000
ENSSSCP00000019978	ENSSSCG00000021251	ENSSSCP00000019978	SLC12A7	solute carrier family 12 (potassium/chloride transporter), member 7	5	5	5	21.5	21.5	21.5	27.758	261	4495300000	446980000	742620000	217750000	408560000	831090000	502800000	455650000	456670000	63514000	44848000	163700000	161110000	561910000	55873000	92827000	27219000	51070000	103890000	62850000	56956000	57084000	7939200	5606000	20463000	20139000	103060000	175080000	66272000	111830000	188700000	227210000	117020000	76274000	74303000	51486000	95024000	112600000
ENSSSCP00000002625	ENSSSCG00000002425	ENSSSCP00000002625	PTPN21	protein tyrosine phosphatase, non-receptor type 21	9	9	9	11.2	11.2	11.2	134.15	1178	4483700000	637830000	1127900000	430040000	779930000	383710000	30223000	234260000	508230000	12167000	68908000	139360000	131140000	81522000	11597000	20507000	7818900	14181000	6976500	549510	4259400	9240500	221220	1252900	2533800	2384300	116550000	74513000	97617000	159530000	110000000	88573000	97805000	87277000	55819000	98970000	89842000	88010000
ENSSSCP00000002638	ENSSSCG00000002437	ENSSSCP00000002638	ENSSSCG00000002437		18	18	13	30.9	30.9	22.3	59.175	524	4483600000	508390000	491300000	396580000	652610000	620950000	238580000	390360000	505950000	225470000	214120000	74402000	164900000	160130000	18157000	17546000	14164000	23307000	22177000	8520800	13941000	18070000	8052400	7647000	2657200	5889300	129700000	109620000	108390000	204320000	112220000	113170000	98981000	135070000	162520000	126500000	71112000	154140000
ENSSSCP00000002748	ENSSSCG00000002539	ENSSSCP00000002748	ENSSSCG00000002539	Uncharacterized protein	2	2	2	32.5	32.5	32.5	8.9871	80	4480100000	494920000	718510000	791090000	656330000	280250000	614120000	289120000	350940000	101470000	60407000	57819000	65166000	1120000000	123730000	179630000	197770000	164080000	70063000	153530000	72280000	87735000	25367000	15102000	14455000	16292000	147460000	175190000	197330000	220750000	58502000	187670000	62457000	106530000	105870000	65197000	63788000	82826000
ENSSSCP00000023119	ENSSSCG00000029633	ENSSSCP00000023119	USP24	ubiquitin specific peptidase 24	44	44	44	23.2	23.2	23.2	275.46	2440	4476100000	553390000	461910000	478890000	632280000	232160000	279720000	304760000	452910000	321010000	303090000	288720000	167270000	34431000	4256900	3553100	3683800	4863700	1785800	2151700	2344300	3483900	2469300	2331400	2220900	1286700	145870000	98900000	239680000	145800000	45093000	82797000	57020000	72368000	149110000	140640000	95761000	83799000
ENSSSCP00000019083	ENSSSCG00000018008	ENSSSCP00000019083	SCO1	SCO1 cytochrome c oxidase assembly protein	8	8	8	21.3	21.3	21.3	33.539	305	4474500000	765560000	515130000	356020000	547630000	673010000	286180000	505420000	334720000	101450000	82442000	147600000	159340000	319610000	54683000	36795000	25430000	39116000	48072000	20441000	36102000	23909000	7246200	5888700	10543000	11382000	176120000	221910000	161900000	145430000	85666000	118820000	73734000	88000000	123750000	53265000	82338000	95529000
ENSSSCP00000014267	ENSSSCG00000013418	ENSSSCP00000014267	CFD	Complement factor D	9	9	9	44.8	44.8	44.8	27.763	259	4463100000	323890000	280730000	357040000	118780000	572690000	187590000	706990000	423390000	266870000	350010000	450570000	424540000	343310000	24915000	21594000	27465000	9136700	44053000	14430000	54384000	32569000	20528000	26924000	34659000	32657000	73510000	76223000	93977000	35496000	132810000	104010000	138520000	136750000	76266000	118060000	167210000	140700000
ENSSSCP00000018672	ENSSSCG00000017617	ENSSSCP00000018672	SCPEP1	serine carboxypeptidase 1	9	9	9	23.1	23.1	23.1	51.147	455	4462900000	764030000	150630000	846500000	136580000	552210000	116780000	1116100000	275820000	102070000	49088000	289420000	63720000	262520000	44943000	8860500	49794000	8033900	32483000	6869400	65650000	16225000	6004300	2887500	17025000	3748300	143440000	42673000	151370000	66966000	87089000	70927000	179170000	95691000	93375000	70022000	96995000	68743000
ENSSSCP00000020641	ENSSSCG00000023674	ENSSSCP00000020641	SON	SON DNA binding protein	29	29	29	17	17	17	262.22	2414	4460400000	333560000	546940000	255450000	384110000	441390000	416150000	365720000	572850000	141950000	324460000	318660000	359150000	61101000	4569400	7492400	3499400	5261800	6046500	5700700	5009900	7847200	1944600	4444700	4365100	4919800	78345000	83162000	98156000	69462000	81939000	150700000	92417000	156310000	123440000	223970000	142540000	170880000
ENSSSCP00000006530	ENSSSCG00000006120	ENSSSCP00000006530	OTUD6B	OTU domain containing 6B	17	17	17	69.9	69.9	69.9	33.519	292	4459200000	688990000	607180000	613320000	415650000	415100000	182940000	313920000	591220000	156980000	211190000	137480000	125220000	318510000	49213000	43370000	43808000	29689000	29650000	13067000	22423000	42230000	11213000	15085000	9820000	8944000	108180000	132890000	116810000	125110000	95728000	122850000	81957000	145740000	142490000	149960000	88915000	112580000
ENSSSCP00000027793	ENSSSCG00000022723	ENSSSCP00000027793	SNX18	Uncharacterized protein ;Uncharacterized protein	15	15	15	28.1	28.1	28.1	59.462	544	4428600000	209320000	446530000	358320000	585810000	368570000	412020000	626960000	458770000	96079000	214390000	370540000	281270000	260500000	12313000	26267000	21078000	34459000	21681000	24236000	36880000	26986000	5651700	12611000	21797000	16545000	80681000	99474000	100460000	123350000	77784000	179940000	125880000	110110000	99997000	179030000	125780000	176020000
ENSSSCP00000020312	ENSSSCG00000030115	ENSSSCP00000020312	HS1BP3	Uncharacterized protein ;Uncharacterized protein	20	20	20	54.4	54.4	54.4	43.936	401	4427700000	465440000	336270000	433550000	469220000	481870000	478010000	382240000	406930000	217220000	336460000	147490000	272970000	245980000	25858000	18681000	24086000	26068000	26771000	26556000	21236000	22607000	12068000	18692000	8194000	15165000	102120000	108230000	111240000	134190000	96201000	194700000	87760000	154800000	119800000	154650000	112570000	168610000
ENSSSCP00000002957	ENSSSCG00000002740	ENSSSCP00000002957	AP1G1	Uncharacterized protein	25	25	25	30	30	30	94.172	844	4426700000	499220000	329930000	831090000	697800000	208960000	153410000	258980000	201860000	252110000	880750000	85577000	27055000	122970000	13867000	9164800	23086000	19383000	5804500	4261300	7194000	5607200	7003100	24465000	2377100	751540	207450000	108090000	330090000	200870000	71921000	106500000	81761000	86851000	290640000	129890000	72436000	61431000
ENSSSCP00000001512	ENSSSCG00000001417	ENSSSCP00000001512	BAT5	abhydrolase domain containing 16A	15	15	15	69.7	69.7	69.7	22.75	198	4422100000	710060000	476090000	922730000	674100000	270880000	110230000	410390000	309640000	269300000	33186000	106930000	128560000	402010000	64551000	43281000	83884000	61282000	24625000	10021000	37308000	28149000	24482000	3016900	9721200	11687000	121240000	129320000	189200000	189560000	81723000	59349000	96861000	93844000	150710000	35210000	107190000	100630000
ENSSSCP00000009402	ENSSSCG00000008821	ENSSSCP00000009402	SLAIN2	SLAIN motif family, member 2	22	22	22	38.1	38.1	38.1	62.873	582	4410900000	498680000	499930000	258100000	317150000	617300000	242410000	396020000	383860000	264890000	292880000	285500000	354220000	163370000	18470000	18516000	9559200	11746000	22863000	8978300	14668000	14217000	9810700	10847000	10574000	13119000	100600000	107190000	81934000	85925000	121520000	111550000	103070000	82146000	132860000	179690000	137530000	177890000
ENSSSCP00000001848	ENSSSCG00000001696	ENSSSCP00000001848	ENSSSCG00000001696	mitochondrial ribosomal protein L14	9	9	9	49.7	49.7	49.7	15.929	145	4410300000	304780000	630210000	306770000	658020000	462480000	448360000	332520000	600010000	108710000	251160000	181120000	126130000	490030000	33864000	70024000	34086000	73113000	51387000	49817000	36947000	66668000	12079000	27907000	20124000	14015000	111390000	188210000	75998000	190880000	91194000	186880000	75973000	128980000	74722000	198960000	55575000	125180000
ENSSSCP00000005999	ENSSSCG00000005600	ENSSSCP00000005999	PPP6C	protein phosphatase 6, catalytic subunit	14	14	14	43.9	43.9	43.9	35.144	305	4385100000	424460000	519100000	732210000	547960000	196240000	430730000	735020000	32289000	210770000	233610000	164030000	158720000	274070000	26529000	32444000	45763000	34247000	12265000	26921000	45939000	2018000	13173000	14601000	10252000	9919900	145390000	160760000	228380000	200440000	24358000	175480000	140930000	19050000	103430000	117830000	54821000	47802000
ENSSSCP00000003630	ENSSSCG00000003347	ENSSSCP00000003630	ENSSSCG00000003347	mitochondrial ribosomal protein L20	8	8	8	40.9	40.9	40.9	17.515	149	4384300000	375910000	793070000	539600000	632840000	291250000	233240000	274140000	490390000	177820000	277580000	91587000	206840000	548030000	46989000	99133000	67450000	79105000	36407000	29154000	34268000	61298000	22227000	34697000	11448000	25854000	137550000	165780000	101010000	145540000	71820000	86443000	67026000	147140000	133320000	127990000	67737000	145210000
ENSSSCP00000025384	ENSSSCG00000025886	ENSSSCP00000025384	ENSSSCG00000025886	Uncharacterized protein	3	3	3	11.5	11.5	11.5	31.26	305	4382700000	332590000	683720000	308620000	546220000	476400000	412100000	457150000	423450000	136070000	174480000	254220000	177710000	273920000	20787000	42732000	19289000	34139000	29775000	25756000	28572000	26466000	8504700	10905000	15889000	11107000	89598000	235890000	102600000	207310000	66359000	94831000	85695000	127160000	80511000	41231000	43308000	118060000
ENSSSCP00000026126	ENSSSCG00000010321	ENSSSCP00000026126	ENSSSCG00000010321	catechol-O-methyltransferase domain containing 1	5	5	5	29.5	29.5	29.5	27.386	258	4378100000	361430000	534470000	142520000	752400000	291970000	360570000	511740000	853880000	39593000	61313000	104540000	363710000	486460000	40158000	59385000	15835000	83599000	32441000	40064000	56860000	94876000	4399200	6812500	11615000	40412000	70768000	132400000	46561000	132650000	49037000	141280000	85057000	175640000	92366000	168200000	96292000	410570000
ENSSSCP00000027300	ENSSSCG00000026108	ENSSSCP00000027300	CDC42EP1	CDC42 effector protein (Rho GTPase binding) 1	18	18	17	56.9	56.9	55.1	39.174	376	4377000000	252090000	262630000	278920000	215720000	615380000	569980000	519510000	698310000	171990000	152720000	491190000	148550000	243170000	14005000	14591000	15495000	11985000	34188000	31665000	28862000	38795000	9555100	8484200	27288000	8252700	71359000	82264000	82470000	48141000	137170000	90288000	107080000	84234000	107500000	68890000	127870000	76524000
ENSSSCP00000012325	ENSSSCG00000011565	ENSSSCP00000012325	ENSSSCG00000011565	BRICK1, SCAR/WAVE actin-nucleating complex subunit	11	11	11	90.7	90.7	90.7	8.7308	75	4376600000	531450000	496170000	284100000	226210000	576900000	446150000	554810000	548120000	65003000	324100000	209160000	114470000	729440000	88574000	82695000	47350000	37702000	96150000	74358000	92469000	91353000	10834000	54016000	34859000	19079000	121410000	132740000	50276000	82867000	80446000	170830000	121460000	116800000	71185000	221310000	105010000	144840000
ENSSSCP00000001588	ENSSSCG00000020893	ENSSSCP00000001588	ENSSSCG00000020893	Sus scrofa transporter 1, ATP-binding cassette, sub-family B (MDR/TAP) (TAP1), mRNA. ;Sus scrofa transporter 1, ATP-binding cassette, sub-family B (MDR/TAP) (TAP1), mRNA.	13	13	13	29.5	29.5	29.5	80.603	746	4374100000	540930000	264030000	203080000	165020000	643090000	503040000	710220000	537790000	143340000	293270000	240640000	129670000	112160000	13870000	6770100	5207100	4231300	16489000	12898000	18211000	13789000	3675300	7519700	6170200	3325000	100860000	78480000	78981000	84534000	109680000	167830000	133970000	124740000	101310000	103910000	112020000	88466000
ENSSSCP00000017180	ENSSSCG00000016217	ENSSSCP00000017180	DNAJB2	DnaJ (Hsp40) homolog, subfamily B, member 2	19	19	18	49.8	49.8	46.8	35.437	325	4371400000	473820000	636550000	429150000	411670000	462380000	258960000	540760000	411910000	100860000	257920000	254900000	132570000	291430000	31588000	42437000	28610000	27445000	30825000	17264000	36050000	27461000	6724000	17194000	16994000	8838100	79169000	125840000	103050000	85760000	97578000	146590000	91874000	172950000	95854000	204860000	128210000	150210000
ENSSSCP00000021751	ENSSSCG00000027226	ENSSSCP00000021751	EPN3	Uncharacterized protein ;Uncharacterized protein	2	2	2	3.4	3.4	3.4	68.663	638	4363500000	297670000	231440000	342240000	287820000	487920000	677550000	593520000	471560000	80639000	9970900	277530000	605680000	218180000	14883000	11572000	17112000	14391000	24396000	33877000	29676000	23578000	4031900	498550	13876000	30284000	64707000	98581000	79791000	76930000	67253000	160760000	101320000	95384000	99032000	9454800	102480000	151190000
ENSSSCP00000023415	ENSSSCG00000030160	ENSSSCP00000023415	ENSSSCG00000030160		10	10	10	38	38	38	34.748	329	4361900000	279710000	615340000	274490000	328970000	431110000	768200000	295270000	588200000	130190000	253890000	168650000	227910000	290800000	18647000	41023000	18300000	21932000	28741000	51213000	19685000	39214000	8679200	16926000	11243000	15194000	58569000	135320000	58018000	102520000	88752000	267260000	76774000	130940000	56682000	107440000	87278000	117320000
ENSSSCP00000007110	ENSSSCG00000006667	ENSSSCP00000007110	BOLA1	bolA family member 1	8	8	8	71.5	71.5	71.5	14.581	137	4355700000	207950000	506770000	229220000	240770000	373580000	525820000	421300000	766330000	105610000	292890000	450850000	234600000	483960000	23106000	56308000	25468000	26752000	41509000	58424000	46811000	85147000	11734000	32544000	50094000	26067000	85514000	87496000	75985000	84122000	78357000	134070000	81385000	129880000	89131000	166260000	113140000	155920000
ENSSSCP00000006013	ENSSSCG00000005613	ENSSSCP00000006013	LRSAM1	Uncharacterized protein	29	29	12	40	40	16.7	83.401	723	4347400000	513520000	490840000	427000000	578930000	540150000	268020000	374470000	428440000	142510000	206080000	187010000	190400000	117500000	13879000	13266000	11540000	15647000	14599000	7243700	10121000	11579000	3851700	5569700	5054300	5145900	121270000	86192000	111100000	142480000	114030000	167270000	84984000	108850000	75881000	116250000	99910000	119980000
ENSSSCP00000025957	ENSSSCG00000030438	ENSSSCP00000025957	FAM210A	Uncharacterized protein ;Uncharacterized protein	9	9	9	31.5	31.5	31.5	30.96	273	4340400000	597090000	343000000	564940000	347710000	305700000	252880000	434500000	406960000	120530000	173420000	541840000	251840000	289360000	39806000	22867000	37663000	23181000	20380000	16858000	28967000	27131000	8035400	11561000	36123000	16789000	119600000	101860000	138240000	82419000	77866000	90044000	106540000	126080000	128490000	92118000	238780000	72718000
ENSSSCP00000022419	ENSSSCG00000023915	ENSSSCP00000022419	SLC2A4	Solute carrier family 2, facilitated glucose transporter member 4 ;Sus scrofa solute carrier family 2 (facilitated glucose transporter), member 4 (SLC2A4), mRNA.	12	12	12	16.3	16.3	16.3	54.809	509	4339000000	368620000	371670000	205660000	218760000	323510000	260890000	348410000	559190000	175680000	562910000	352170000	591480000	361580000	30719000	30973000	17139000	18230000	26959000	21741000	29034000	46599000	14640000	46909000	29348000	49290000	108050000	161240000	66700000	112370000	73133000	127730000	75823000	149910000	69062000	181420000	146490000	236180000
ENSSSCP00000008580	ENSSSCG00000008035	ENSSSCP00000008580	ALR	growth factor, augmenter of liver regeneration	12	12	12	53.7	53.7	53.7	23.367	205	4335800000	442120000	432460000	444380000	471070000	721530000	210380000	442470000	633760000	126440000	162320000	140640000	108220000	481760000	49125000	48052000	49376000	52342000	80170000	23375000	49163000	70418000	14049000	18036000	15627000	12025000	88491000	97547000	125250000	102570000	128350000	112120000	94147000	126700000	89508000	193130000	103340000	131600000
ENSSSCP00000002836	ENSSSCG00000002627	ENSSSCP00000002836	GSTA4	glutathione S-transferase alpha 4	14	14	14	56.1	56.1	56.1	25.802	223	4335700000	1182900000	10427000	768140000	35778000	633020000	6960300	654630000	42295000	456640000	43654000	435090000	66089000	333510000	90995000	802080	59088000	2752100	48693000	535400	50356000	3253500	35126000	3358000	33468000	5083700	326130000	0	211000000	14631000	63289000	12470000	109870000	12536000	247600000	26778000	240170000	30893000
ENSSSCP00000027484	ENSSSCG00000027135	ENSSSCP00000027484	PPM1G	protein phosphatase, Mg2+/Mn2+ dependent, 1G	19	19	19	49	49	49	58.981	545	4325200000	422040000	388610000	424760000	313090000	803070000	128070000	550380000	385200000	188070000	425790000	194760000	101340000	173010000	16881000	15545000	16990000	12523000	32123000	5122900	22015000	15408000	7523000	17032000	7790600	4053700	118040000	78544000	95275000	86088000	126180000	85904000	98905000	97767000	96827000	172180000	87607000	136790000
ENSSSCP00000016522	ENSSSCG00000015583	ENSSSCP00000016522	SMYD2	SET and MYND domain containing 2	17	17	17	36.2	36.2	36.2	49.685	431	4313900000	26233000	1106700000	30326000	487520000	188220000	642100000	190420000	780190000	36527000	514640000	75942000	235010000	239660000	1457400	61485000	1684800	27084000	10457000	35672000	10579000	43344000	2029300	28591000	4219000	13056000	0	259690000	5866000	152440000	38036000	197400000	40345000	216050000	23865000	313230000	12802000	140310000
ENSSSCP00000025985	ENSSSCG00000027378	ENSSSCP00000025985	SH3PXD2B	SH3 and PX domains 2B	28	28	28	40.4	40.4	40.4	97.664	882	4309800000	382920000	331520000	213310000	162270000	525080000	412980000	657280000	736350000	147540000	172330000	403280000	164910000	105120000	9339500	8085900	5202700	3957800	12807000	10073000	16031000	17960000	3598600	4203100	9836000	4022300	113480000	90298000	95727000	65998000	120730000	105810000	106040000	117690000	99194000	117390000	119010000	109330000
ENSSSCP00000021249	ENSSSCG00000022389	ENSSSCP00000021249	ENSSSCG00000022389	tubulin polymerization promoting protein	10	10	10	30.2	30.2	30.2	20.268	189	4308900000	471170000	266580000	251110000	120170000	932720000	421400000	1015500000	362030000	85013000	91726000	175950000	115490000	615550000	67311000	38083000	35873000	17166000	133250000	60201000	145070000	51719000	12145000	13104000	25135000	16499000	101450000	50931000	127820000	110700000	203790000	85460000	238920000	99280000	96678000	39132000	80543000	127450000
ENSSSCP00000011733	ENSSSCG00000010999	ENSSSCP00000011733	SMU1	smu-1 suppressor of mec-8 and unc-52 homolog (C. elegans)	16	16	16	34.9	34.9	34.9	57.543	513	4305700000	608120000	479710000	515880000	519310000	320930000	149890000	825280000	333460000	295520000	105300000	60668000	91610000	165600000	23389000	18451000	19841000	19973000	12343000	5765100	31741000	12826000	11366000	4049900	2333400	3523400	146840000	102840000	112370000	115080000	72019000	67401000	130840000	82942000	137420000	114860000	111250000	112780000
ENSSSCP00000011581	ENSSSCG00000010863	ENSSSCP00000011581	AHCTF1	AT hook containing transcription factor 1	11	11	11	5.9	5.9	5.9	252.86	2273	4301700000	3250000000	16025000	292630000	0	58613000	41889000	42585000	26539000	429110000	99699000	3858500	40771000	40969000	30952000	152620	2787000	0	558220	398940	405570	252750	4086700	949520	36748	388290	386070000	0	78563000	0	225780000	41988000	127440000	119300000	293930000	93179000	91237000	66182000
ENSSSCP00000025027	ENSSSCG00000027374	ENSSSCP00000025027	ENSSSCG00000027374	chromosome 1 open reading frame 50	11	11	11	55.9	55.9	55.9	22.292	204	4296300000	317510000	366990000	274310000	310400000	677490000	399580000	565290000	624660000	264610000	183430000	178190000	133870000	358030000	26459000	30582000	22859000	25867000	56458000	33298000	47107000	52055000	22050000	15286000	14850000	11156000	115410000	82350000	90208000	88498000	96255000	112000000	93215000	126110000	163330000	102120000	71925000	95129000
ENSSSCP00000000455	ENSSSCG00000026524	ENSSSCP00000000455	ENSSSCG00000026524	Sus scrofa signal transducer and activator of transcription 6, interleukin-4 induced (STAT6), mRNA. ;Sus scrofa signal transducer and activator of transcription 6, interleukin-4 induced (STAT6), mRNA. ;Uncharacterized protein	19	18	18	24.8	23.9	23.9	94.406	848	4293200000	511790000	524540000	266240000	463960000	361360000	468060000	643320000	317140000	190860000	171370000	240970000	133560000	143110000	17060000	17485000	8874600	15465000	12045000	15602000	21444000	10571000	6362200	5712200	8032400	4452000	153370000	155610000	61927000	144910000	77091000	106370000	154090000	100070000	124860000	130240000	133100000	119690000
ENSSSCP00000003046	ENSSSCG00000002826	ENSSSCP00000003046	ENSSSCG00000002826	Uncharacterized protein	5	1	1	14.1	4.1	4.1	36.34	340	4286600000	409680000	41782000	13070000	524270000	559890000	338030000	134690000	1678500000	32953000	98707000	156400000	298580000	428660000	40968000	4178200	1307000	52427000	55989000	33803000	13469000	167850000	3295300	9870700	15640000	29858000	0	0	0	0	0	0	0	0	143540000	120390000	0	255500000
ENSSSCP00000025106	ENSSSCG00000027150	ENSSSCP00000025106	ENSSSCG00000027150	Uncharacterized protein ;Uncharacterized protein	9	9	9	26.8	26.8	26.8	44.049	410	4284100000	366230000	443910000	341200000	725730000	449200000	309290000	402130000	465480000	156480000	208450000	72261000	343690000	214200000	18312000	22196000	17060000	36286000	22460000	15464000	20106000	23274000	7824100	10423000	3613000	17185000	84514000	79177000	100890000	165840000	131080000	123060000	71545000	99956000	73990000	75940000	43872000	108800000
ENSSSCP00000014380	ENSSSCG00000013533	ENSSSCP00000014380	RANBP3	RAN binding protein 3	11	11	11	45.5	45.5	45.5	30.999	290	4283600000	547300000	432460000	304570000	314200000	660430000	251730000	820000000	431930000	172400000	50478000	255110000	42975000	356970000	45608000	36039000	25381000	26183000	55036000	20977000	68333000	35994000	14367000	4206500	21259000	3581200	107520000	92083000	92373000	72343000	134330000	73904000	132060000	105220000	65260000	118880000	111940000	132140000
ENSSSCP00000013783	ENSSSCG00000012963	ENSSSCP00000013783	SART1	squamous cell carcinoma antigen recognized by T cells	30	30	30	36.1	36.1	36.1	90.81	803	4268900000	428750000	526160000	223080000	268050000	743470000	304170000	522880000	478030000	183460000	248040000	117540000	225280000	109460000	10994000	13491000	5720000	6873000	19063000	7799300	13407000	12257000	4704000	6359900	3013900	5776400	129000000	92835000	77789000	79267000	98954000	139250000	77482000	143230000	87628000	155230000	100160000	195560000
ENSSSCP00000023952	ENSSSCG00000025087	ENSSSCP00000023952	ASPH	Uncharacterized protein	24	8	8	71.5	31.3	31.3	37.142	323	4267700000	392590000	439570000	130350000	248040000	627510000	386150000	544800000	478580000	114390000	32770000	684850000	188130000	203220000	18695000	20932000	6206900	11811000	29881000	18388000	25943000	22789000	5447000	1560500	32612000	8958400	118670000	75825000	94488000	79098000	126120000	68590000	103060000	80970000	188890000	66972000	138100000	73329000
ENSSSCP00000024083	ENSSSCG00000021326	ENSSSCP00000024083	ENSSSCG00000021326	protocadherin gamma subfamily A, 9 ;protocadherin gamma subfamily A, 3 ;protocadherin gamma subfamily A, 5 ;protocadherin gamma subfamily A, 7 ;protocadherin gamma subfamily A, 12 ;protocadherin gamma subfamily A, 6 ;protocadherin gamma subfamily A, 1 ;pro	3	3	2	5.9	5.9	4.7	87.886	808	4264200000	0	164530000	140490000	548780000	1107600000	149010000	1901200000	73102000	28075000	30224000	98954000	22136000	118450000	0	4570300	3902400	15244000	30768000	4139300	52812000	2030600	779870	839540	2748700	614890	0	69777000	197000000	250950000	135520000	0	257290000	0	57950000	0	0	0
ENSSSCP00000007459	ENSSSCG00000007000	ENSSSCP00000007459	FAT1	FAT atypical cadherin 1	42	42	42	12.3	12.3	12.3	506.4	4587	4262000000	593210000	652710000	322100000	744600000	342490000	172950000	274390000	486570000	158340000	133190000	129570000	251840000	21417000	2980900	3280000	1618600	3741700	1721100	869100	1378900	2445100	795700	669300	651130	1265500	153600000	102000000	87843000	90121000	75054000	114580000	102310000	130390000	101660000	116810000	77041000	125160000
ENSSSCP00000025522	ENSSSCG00000029808	ENSSSCP00000025522	EIF2B3	eukaryotic translation initiation factor 2B, subunit 3 gamma, 58kDa	15	15	15	34	34	34	42.439	382	4257600000	560910000	501120000	418290000	515530000	408580000	138690000	477230000	249980000	309890000	364110000	163190000	150110000	224090000	29522000	26375000	22015000	27133000	21504000	7299700	25117000	13157000	16310000	19164000	8588800	7900700	133980000	122550000	109110000	150030000	99582000	95930000	95757000	85049000	148560000	122070000	108700000	110460000
ENSSSCP00000006450	ENSSSCG00000006037	ENSSSCP00000006450	OXR1	Uncharacterized protein	27	27	5	41.5	41.5	8.2	94.149	841	4239000000	572900000	368340000	284580000	438500000	562650000	363970000	405220000	523950000	148260000	177540000	108050000	285010000	100930000	13640000	8770000	6775700	10440000	13396000	8666000	9648100	12475000	3529900	4227100	2572700	6786100	115190000	94081000	99449000	122690000	123600000	191340000	100130000	167230000	130750000	101150000	110830000	104660000
ENSSSCP00000019598	ENSSSCG00000026701	ENSSSCP00000019598	ENSSSCG00000026701	phosphatase, orphan 1	14	14	14	50.3	50.3	50.3	32.633	292	4238200000	449720000	204170000	590040000	214650000	786480000	114420000	718260000	393200000	160460000	136630000	334620000	135580000	223060000	23670000	10746000	31054000	11297000	41394000	6022100	37803000	20695000	8445400	7190900	17612000	7135600	110670000	54209000	108460000	79282000	136720000	64203000	116640000	66657000	129580000	78175000	130650000	96909000
ENSSSCP00000025898	ENSSSCG00000024791	ENSSSCP00000025898	CD59	Sus scrofa CD59 molecule, complement regulatory protein (CD59), mRNA.	2	2	2	14.6	14.6	14.6	13.79	123	4229800000	350550000	617090000	315900000	903280000	573010000	410850000	394310000	444350000	4687900	0	167240000	48492000	1057400000	87638000	154270000	78975000	225820000	143250000	102710000	98578000	111090000	1172000	0	41809000	12123000	92247000	103200000	92445000	128740000	135920000	184230000	104370000	134880000	0	0	50696000	19689000
ENSSSCP00000027892	ENSSSCG00000026229	ENSSSCP00000027892	PCBD2	pterin-4 alpha-carbinolamine dehydratase/dimerization cofactor of hepatocyte nuclear factor 1 alpha (TCF1) 2	4	3	3	27.7	22.3	22.3	14.159	130	4220900000	614440000	610770000	323210000	927270000	460220000	168980000	430500000	212470000	141730000	101690000	145520000	84055000	527610000	76805000	76347000	40402000	115910000	57527000	21123000	53813000	26558000	17716000	12711000	18190000	10507000	154870000	95873000	63103000	180110000	135630000	78228000	83435000	70019000	47246000	112730000	43016000	51526000
ENSSSCP00000026621	ENSSSCG00000025127	ENSSSCP00000026621	ENSSSCG00000025127	LIM domain 7	7	7	7	23.1	23.1	23.1	24.513	212	4219000000	238820000	577980000	50038000	463280000	528700000	615480000	311000000	632910000	46424000	125750000	257810000	370850000	301360000	17058000	41285000	3574200	33091000	37764000	43963000	22214000	45208000	3316000	8982400	18415000	26490000	94217000	113270000	25094000	110200000	88389000	240420000	84376000	162510000	49013000	89047000	132400000	216420000
ENSSSCP00000024099	ENSSSCG00000028092	ENSSSCP00000024099	GNG2	guanine nucleotide binding protein (G protein), gamma 2	6	6	6	50.5	50.5	50.5	10.085	91	4211200000	281980000	270730000	162000000	204670000	547690000	443540000	638860000	604520000	158530000	50913000	766950000	80784000	842230000	56397000	54145000	32400000	40934000	109540000	88707000	127770000	120900000	31706000	10183000	153390000	16157000	70217000	71447000	64904000	50799000	90827000	146730000	99525000	129910000	65602000	40552000	245970000	66915000
ENSSSCP00000002493	ENSSSCG00000002296	ENSSSCP00000002493	ENSSSCG00000002296	retinol dehydrogenase 11 (all-trans/9-cis/11-cis)	8	8	8	24.4	24.4	24.4	39.054	352	4211000000	451970000	453490000	511060000	364160000	372580000	292390000	338290000	561810000	214050000	191750000	367170000	92217000	233940000	25109000	25194000	28392000	20231000	20699000	16244000	18794000	31212000	11892000	10653000	20399000	5123200	96886000	137720000	72673000	101380000	74582000	224650000	63160000	109630000	94491000	130990000	114710000	83205000
ENSSSCP00000004101	ENSSSCG00000003791	ENSSSCP00000004101	SRSF11	Sus scrofa serine/arginine-rich splicing factor 11 (SRSF11), mRNA.	7	7	7	18.2	18.2	18.2	53.568	483	4208600000	354700000	178030000	301530000	322650000	690840000	235120000	581150000	513630000	163710000	301210000	382410000	183650000	350720000	29558000	14835000	25127000	26888000	57570000	19593000	48429000	42803000	13643000	25101000	31867000	15304000	120270000	74406000	115260000	93319000	137890000	82924000	82520000	126250000	105230000	169100000	109460000	172010000
ENSSSCP00000001756	ENSSSCG00000001621	ENSSSCP00000001756	TFEB	transcription factor EB	17	17	12	34.9	34.9	28	52.87	479	4202100000	317010000	239920000	164280000	353710000	817540000	265210000	493980000	391130000	137050000	177730000	426100000	418490000	247180000	18647000	14113000	9663500	20806000	48091000	15601000	29058000	23007000	8061800	10455000	25064000	24617000	86702000	77300000	58608000	118490000	139210000	89228000	86775000	82939000	98980000	103380000	92932000	164890000
ENSSSCP00000031007	ENSSSCG00000012342	ENSSSCP00000031007	MAGED2		22	22	21	41.7	41.7	39.7	63.718	592	4186700000	431190000	220160000	250680000	168190000	536880000	208510000	393150000	303820000	258760000	627190000	270400000	517730000	144370000	14869000	7591600	8644200	5799600	18513000	7189900	13557000	10477000	8922800	21627000	9324100	17853000	176540000	100360000	159010000	106050000	167070000	127220000	157820000	110380000	178100000	155540000	158440000	132160000
ENSSSCP00000015923	ENSSSCG00000014998	ENSSSCP00000015923	AASDHPPT	aminoadipate-semialdehyde dehydrogenase-phosphopantetheinyl transferase	14	14	14	43.8	43.8	43.8	35.353	306	4185100000	479120000	427390000	364320000	384350000	448270000	460780000	313140000	635060000	156920000	109530000	132330000	273930000	298940000	34223000	30528000	26023000	27454000	32019000	32913000	22367000	45362000	11208000	7823900	9452400	19566000	102170000	110520000	87693000	72391000	90538000	146640000	83706000	132380000	131580000	100870000	121820000	195840000
ENSSSCP00000020822	ENSSSCG00000025457	ENSSSCP00000020822	ENSSSCG00000025457		12	12	12	48.5	48.5	48.5	19.14	169	4184300000	443000000	722870000	300140000	547450000	416990000	314330000	268050000	459940000	135360000	280790000	120170000	175230000	348690000	36917000	60239000	25012000	45621000	34749000	26194000	22338000	38329000	11280000	23399000	10014000	14602000	78697000	177360000	85271000	126210000	108320000	174570000	60421000	110980000	65635000	131930000	90356000	128680000
ENSSSCP00000025720	ENSSSCG00000029162	ENSSSCP00000025720	ENSSSCG00000029162		7	7	7	57.8	57.8	57.8	15.566	135	4179600000	480120000	371870000	288000000	444920000	518700000	216650000	541240000	467170000	218950000	212940000	70222000	348830000	417960000	48012000	37187000	28800000	44492000	51870000	21665000	54124000	46717000	21895000	21294000	7022200	34883000	100620000	98417000	72961000	116700000	119840000	89011000	121060000	126180000	99633000	108990000	69193000	185150000
ENSSSCP00000019734	ENSSSCG00000022190	ENSSSCP00000019734	UBE2V2	ubiquitin-conjugating enzyme E2 variant 2	12	5	5	79.2	37.5	37.5	16.286	144	4174700000	209470000	272630000	316160000	239010000	506470000	575740000	603580000	631320000	242620000	27196000	513420000	37122000	463860000	23275000	30292000	35129000	26556000	56274000	63971000	67064000	70146000	26958000	3021800	57046000	4124700	39534000	72792000	72589000	40604000	96804000	179580000	96098000	136630000	51740000	23877000	63967000	29353000
ENSSSCP00000006841	ENSSSCG00000006418	ENSSSCP00000006841	IFI16	myeloid cell nuclear differentiation antigen	14	14	14	19.7	19.7	19.7	87.174	775	4172300000	556650000	297720000	473170000	313400000	380420000	148060000	864080000	316900000	119780000	245810000	291230000	165130000	112770000	15045000	8046600	12788000	8470200	10282000	4001600	23353000	8564900	3237300	6643400	7871100	4462900	78673000	50628000	70635000	89731000	93611000	75644000	141210000	58960000	73288000	136990000	116700000	104420000
ENSSSCP00000016337	ENSSSCG00000015410	ENSSSCP00000016337	PHTF2	putative homeodomain transcription factor 2	3	3	3	5.7	5.7	5.7	61.448	546	4170800000	420950000	43065000	1011700000	567310000	778680000	67757000	335290000	57599000	118340000	129330000	617160000	23639000	166830000	16838000	1722600	40467000	22692000	31147000	2710300	13412000	2304000	4733500	5173200	24686000	945540	58323000	0	0	0	118780000	0	86973000	0	0	127460000	0	58502000
ENSSSCP00000009975	ENSSSCG00000009345	ENSSSCP00000009975	PDS5B	Uncharacterized protein	13	13	13	25	25	25	57.262	509	4155000000	726990000	264410000	512420000	440220000	521010000	391940000	365120000	392060000	139950000	106340000	200920000	93611000	153890000	26926000	9793000	18979000	16305000	19297000	14516000	13523000	14521000	5183400	3938300	7441500	3467100	122320000	79087000	100400000	94516000	107930000	126440000	82243000	109660000	87427000	105600000	155550000	137230000
ENSSSCP00000003627	ENSSSCG00000003344	ENSSSCP00000003627	VWA1	von Willebrand factor A domain containing 1	12	12	12	35.1	35.1	35.1	43.792	413	4152800000	382050000	390140000	343800000	501820000	459380000	454410000	598630000	398330000	117060000	91613000	342650000	72961000	207640000	19102000	19507000	17190000	25091000	22969000	22721000	29931000	19916000	5853100	4580700	17133000	3648000	83022000	100040000	98043000	111420000	93277000	114930000	126930000	102540000	89971000	66981000	112230000	54288000
ENSSSCP00000017863	ENSSSCG00000016858	ENSSSCP00000017863	PRKAA1	Sus scrofa protein kinase, AMP-activated, alpha 1 catalytic subunit (PRKAA1), mRNA. ;	26	22	22	49.3	40.2	40.2	59.252	517	4151600000	508660000	547300000	534830000	266950000	661060000	111830000	742890000	263330000	105080000	96854000	219760000	93043000	153760000	18839000	20270000	19808000	9887200	24484000	4142000	27514000	9753100	3891900	3587200	8139200	3446000	110090000	96627000	99730000	84617000	86632000	63831000	123290000	89191000	137470000	103200000	144660000	146120000
ENSSSCP00000019124	ENSSSCG00000018049	ENSSSCP00000019124	SLC5A10	;phosphoribosyl pyrophosphate synthetase-associated protein 2	13	12	12	42.4	38.6	38.6	40.798	370	4145700000	585380000	580720000	327410000	625590000	161300000	162370000	625510000	260580000	215120000	327820000	117930000	155990000	188440000	26608000	26396000	14882000	28436000	7331700	7380500	28432000	11844000	9778400	14901000	5360300	7090600	141010000	119780000	161970000	188810000	37819000	63374000	83229000	69789000	133970000	105090000	49487000	96959000
ENSSSCP00000000915	ENSSSCG00000000857	ENSSSCP00000000915	IGF1	Sus scrofa insulin-like growth factor 1 (somatomedin C) (IGF1), mRNA.	2	2	2	14.4	14.4	14.4	20.923	187	4144800000	168550000	528990000	644280000	435760000	329690000	122560000	910430000	315070000	40629000	398310000	59498000	190990000	592110000	24078000	75570000	92040000	62252000	47099000	17509000	130060000	45011000	5804200	56902000	8499700	27284000	0	129940000	170150000	0	0	107630000	200040000	85237000	0	0	0	0
ENSSSCP00000008623	ENSSSCG00000008074	ENSSSCP00000008623	ENSSSCG00000008074	Uncharacterized protein	2	2	2	11.3	11.3	11.3	11.211	97	4144300000	519520000	314690000	514320000	107190000	65288000	133870000	833480000	678200000	460540000	0	297210000	220020000	1036100000	129880000	78671000	128580000	26797000	16322000	33468000	208370000	169550000	115140000	0	74303000	55004000	151090000	0	147440000	61585000	0	131700000	186430000	131220000	129720000	0	183710000	0
ENSSSCP00000010849	ENSSSCG00000010171	ENSSSCP00000010849	TSNAX		18	18	18	64.8	64.8	64.8	32.932	290	4142400000	446620000	656090000	438960000	507000000	424250000	22587000	523230000	378820000	254220000	245120000	186750000	58731000	218020000	23506000	34531000	23103000	26684000	22329000	1188800	27538000	19938000	13380000	12901000	9828900	3091100	121400000	158940000	105580000	140880000	93077000	35229000	95539000	114350000	75994000	99150000	71821000	73936000
ENSSSCP00000011220	ENSSSCG00000010531	ENSSSCP00000011220	R3HCC1L	R3H domain and coiled-coil containing 1-like	1	1	1	2.6	2.6	2.6	86.633	784	4137100000	255390000	147950000	124740000	173980000	643080000	1112400000	641430000	386560000	5513400	169490000	453570000	23018000	118200000	7296700	4227100	3564100	4970800	18374000	31781000	18327000	11045000	157530	4842600	12959000	657670	72133000	14039000	25216000	46488000	106870000	341450000	128170000	0	4505100	172640000	96389000	13370000
ENSSSCP00000024867	ENSSSCG00000028663	ENSSSCP00000024867	RBM25	RNA binding motif protein 25	14	14	14	31	31	31	62.188	513	4130900000	444240000	768400000	371900000	504180000	406130000	222190000	479810000	321740000	144460000	132890000	137600000	197360000	229490000	24680000	42689000	20661000	28010000	22563000	12344000	26656000	17874000	8025800	7382500	7644500	10965000	165130000	100640000	114220000	101430000	114660000	118580000	109090000	88472000	69926000	106900000	77099000	119900000
ENSSSCP00000028369	ENSSSCG00000027665	ENSSSCP00000028369	ENSSSCG00000027665	Uncharacterized protein	8	8	1	22.3	22.3	2.1	36.427	336	4127500000	505780000	592660000	288800000	459960000	545060000	423820000	348660000	404670000	121400000	237100000	35480000	164160000	257970000	31611000	37041000	18050000	28747000	34066000	26489000	21791000	25292000	7587700	14819000	2217500	10260000	93325000	109310000	73515000	106940000	173040000	133650000	117760000	120390000	72989000	152550000	54033000	167530000
ENSSSCP00000017995	ENSSSCG00000016985	ENSSSCP00000017995	BNIP1	BCL2/adenovirus E1B 19kDa interacting protein 1	13	13	13	50.9	50.9	50.9	26.133	228	4126000000	518540000	726130000	176330000	348280000	488360000	364870000	356040000	381200000	276390000	162400000	236640000	90802000	294710000	37039000	51866000	12595000	24877000	34883000	26062000	25431000	27228000	19742000	11600000	16903000	6485900	117760000	126290000	114180000	90792000	93013000	70532000	69319000	74820000	145390000	100650000	93189000	69664000
ENSSSCP00000019816	ENSSSCG00000023861	ENSSSCP00000019816	PFAS	phosphoribosylformylglycinamidine synthase	30	30	30	26.4	26.4	26.4	143.87	1338	4124800000	225400000	216310000	422640000	205310000	538020000	175240000	437330000	465290000	386940000	421750000	338600000	291920000	73656000	4025000	3862600	7547200	3666300	9607500	3129300	7809500	8308700	6909700	7531300	6046500	5212900	81320000	71789000	97846000	71636000	105750000	64818000	83998000	129610000	134580000	203100000	121730000	167310000
ENSSSCP00000001062	ENSSSCG00000000994	ENSSSCP00000001062	GMDS	GDP-mannose 4,6-dehydratase	17	17	17	54.6	54.6	54.6	39.927	350	4116100000	925120000	190070000	1008000000	275790000	262960000	17489000	622200000	45654000	344090000	149270000	235530000	39933000	178960000	40223000	8263700	43827000	11991000	11433000	760400	27052000	1984900	14961000	6489800	10240000	1736200	239210000	49744000	247520000	71320000	52194000	0	171650000	8250200	166490000	110340000	78973000	29738000
ENSSSCP00000021128	ENSSSCG00000024219	ENSSSCP00000021128	TIGAR	chromosome 12 open reading frame 5	11	11	11	47.2	47.2	47.2	29.092	269	4108800000	338330000	641040000	230870000	509620000	455840000	483370000	296220000	557710000	58618000	172000000	227230000	137960000	293490000	24167000	45788000	16490000	36401000	32560000	34527000	21159000	39836000	4187000	12286000	16231000	9854100	124560000	132670000	72052000	140750000	91254000	113060000	68270000	100040000	65706000	125190000	68807000	131580000
ENSSSCP00000001581	ENSSSCG00000028872	ENSSSCP00000001581	Lmp7	Proteasome subunit beta type ;Sus scrofa proteasome (prosome, macropain) subunit, beta type, 8 (large multifunctional peptidase 7) (PSMB8), mRNA.	10	10	10	46.7	46.7	46.7	30.684	276	4101600000	582660000	575870000	635180000	369570000	151170000	78464000	839010000	224420000	155240000	282210000	168500000	39304000	215870000	30666000	30309000	33430000	19451000	7956300	4129700	44159000	11811000	8170400	14853000	8868400	2068600	105720000	140250000	112700000	82176000	44189000	51602000	159750000	73848000	101250000	200610000	157920000	80309000
ENSSSCP00000022219	ENSSSCG00000029751	ENSSSCP00000022219	ENSSSCG00000029751	Uncharacterized protein	5	5	5	30.3	30.3	30.3	19.929	175	4100600000	436490000	371680000	371300000	418290000	209170000	292980000	466190000	555090000	278490000	346320000	147010000	207630000	455630000	48499000	41298000	41255000	46476000	23241000	32553000	51799000	61677000	30943000	38480000	16334000	23069000	77777000	106980000	87619000	99016000	44431000	77575000	95412000	97461000	112030000	111470000	110570000	105430000
ENSSSCP00000008265	ENSSSCG00000007739	ENSSSCP00000008265	GUSB	Sus scrofa glucuronidase, beta (GUSB), mRNA.	12	12	12	18.3	18.3	18.3	74.709	652	4096500000	407310000	280090000	178590000	175850000	282500000	105570000	1573400000	301220000	183430000	116500000	338670000	153390000	141260000	14045000	9658200	6158200	6063900	9741500	3640400	54254000	10387000	6325000	4017400	11678000	5289300	92445000	93995000	48323000	88059000	107290000	93631000	127310000	151430000	94431000	91805000	162940000	101160000
ENSSSCP00000024070	ENSSSCG00000025600	ENSSSCP00000024070	ENSSSCG00000025600	ClpB caseinolytic peptidase B homolog (E. coli)	19	19	19	47.8	47.8	47.8	46.919	410	4096200000	235960000	420100000	227140000	282350000	716480000	375500000	617780000	515180000	75857000	260130000	219570000	150150000	240950000	13880000	24712000	13361000	16609000	42146000	22088000	36340000	30305000	4462200	15302000	12916000	8832400	75885000	100140000	72996000	89338000	177100000	155400000	97242000	118290000	89823000	136900000	94579000	103010000
ENSSSCP00000005680	ENSSSCG00000005287	ENSSSCP00000005680	PSAT1	phosphoserine aminotransferase 1	11	11	11	29.9	29.9	29.9	41.847	378	4088900000	704100000	189080000	319250000	140640000	890360000	0	351680000	308400000	236260000	57848000	510050000	381230000	215210000	37058000	9951600	16803000	7402200	46861000	0	18509000	16232000	12435000	3044600	26845000	20064000	134710000	86006000	84715000	106820000	100080000	0	95140000	109630000	98089000	35493000	233090000	73938000
ENSSSCP00000019540	ENSSSCG00000027831	ENSSSCP00000019540	ENSSSCG00000027831	NOP10 ribonucleoprotein	8	8	8	87.5	87.5	87.5	7.6418	64	4087400000	281050000	221980000	389910000	280240000	469510000	425240000	598300000	391590000	263330000	273240000	286390000	206600000	1362500000	93682000	73995000	129970000	93413000	156500000	141750000	199430000	130530000	87776000	91080000	95462000	68866000	74350000	70009000	65349000	60869000	93293000	126630000	160040000	103330000	86469000	55078000	128250000	76935000
ENSSSCP00000024517	ENSSSCG00000025537	ENSSSCP00000024517	PTPN6	Tyrosine-protein phosphatase non-receptor type 6; Uncharacterized protein	25	25	25	46.2	46.2	46.2	67.383	595	4084200000	642120000	259950000	289610000	176830000	528300000	376030000	564770000	482750000	205680000	144260000	336800000	77064000	116690000	18346000	7427200	8274500	5052400	15094000	10744000	16136000	13793000	5876600	4121900	9622800	2201800	129140000	65277000	101620000	53039000	83087000	92446000	130940000	134400000	89263000	152130000	131400000	49554000
ENSSSCP00000027581	ENSSSCG00000022112	ENSSSCP00000027581	DOCK9	dedicator of cytokinesis 9	36	36	31	22.2	22.2	20	234.3	2050	4080800000	378160000	304350000	422050000	305310000	438490000	245250000	526220000	619820000	180490000	209250000	291390000	159990000	37438000	3469300	2792200	3872100	2801000	4022800	2250000	4827700	5686400	1655900	1919700	2673300	1467800	105750000	91061000	112210000	82916000	81531000	73610000	87412000	116390000	104570000	76175000	92965000	93083000
ENSSSCP00000005433	ENSSSCG00000005054	ENSSSCP00000005433	MAPK1IP1L	mitogen-activated protein kinase 1 interacting protein 1-like	1	1	1	6.9	6.9	6.9	24.104	245	4071000000	601810000	303640000	279260000	295530000	764500000	462820000	609660000	454880000	56418000	137390000	0	105090000	2035500000	300910000	151820000	139630000	147770000	382250000	231410000	304830000	227440000	28209000	68695000	0	52546000	0	0	0	0	0	128220000	0	0	0	0	0	0
ENSSSCP00000001988	ENSSSCG00000001818	ENSSSCP00000001988	FES	FES proto-oncogene, tyrosine kinase	29	29	27	43.7	43.7	41.4	93.385	822	4069500000	278160000	124210000	358990000	128200000	579110000	124750000	1127000000	399020000	162720000	106270000	535620000	145420000	104350000	7132400	3184900	9204900	3287200	14849000	3198800	28897000	10231000	4172400	2724900	13734000	3728700	100180000	44585000	88987000	52360000	91915000	69219000	205260000	87874000	82550000	59234000	120540000	61048000
ENSSSCP00000020350	ENSSSCG00000020679	ENSSSCP00000020350	ENSSSCG00000020679		1	1	1	11.6	11.6	11.6	14.063	121	4068100000	78151000	852040000	98939000	987810000	568220000	139370000	642420000	226440000	1715100	0	168970000	303980000	1017000000	19538000	213010000	24735000	246950000	142060000	34843000	160600000	56609000	428770	0	42242000	75996000	29705000	209240000	0	252060000	128340000	41695000	158360000	107370000	0	0	129250000	254020000	+
ENSSSCP00000014617	ENSSSCG00000013748	ENSSSCP00000014617	ENSSSCG00000013748	growth arrest and DNA-damage-inducible, gamma interacting protein 1	12	12	12	45.5	45.5	45.5	25.771	222	4063400000	639600000	563210000	298600000	576310000	156590000	95158000	176570000	432900000	65764000	705230000	109400000	244030000	312570000	49200000	43324000	22969000	44331000	12046000	7319800	13582000	33300000	5058700	54249000	8415400	18771000	90263000	140030000	81228000	173780000	59787000	61571000	58017000	120750000	53688000	449050000	74735000	201890000
ENSSSCP00000021680	ENSSSCG00000023760	ENSSSCP00000021680	CLEC14A	C-type lectin domain family 14, member A	11	11	11	30	30	30	51.975	493	4058700000	570970000	345450000	397030000	420980000	513180000	181070000	407860000	435490000	213090000	204860000	197960000	170720000	150320000	21147000	12794000	14705000	15592000	19007000	6706100	15106000	16129000	7892100	7587600	7331700	6322900	121760000	67699000	131160000	94666000	117080000	122140000	102470000	96965000	110390000	86678000	118040000	127670000
ENSSSCP00000003042	ENSSSCG00000002823	ENSSSCP00000003042	ENSSSCG00000002823	guanine nucleotide binding protein (G protein), alpha activating activity polypeptide O	6	3	3	15	5.4	5.4	40.078	353	4056200000	9945300	81718000	450750000	272510000	2038400000	0	421340000	139720000	138120000	32267000	320660000	150740000	289730000	710380	5837000	32196000	19465000	145600000	0	30095000	9980100	9865600	2304800	22904000	10767000	0	19429000	0	70562000	536660000	0	281880000	56610000	0	32999000	293640000	226460000
ENSSSCP00000024170	ENSSSCG00000024208	ENSSSCP00000024170	F12	Coagulation factor XII Coagulation factor XIIa heavy chain Coagulation factor XIIa light chain	9	9	9	29.1	29.1	29.1	38.131	344	4055800000	283390000	221800000	697250000	233050000	508860000	447160000	345160000	517820000	224080000	146290000	263440000	167570000	289700000	20242000	15843000	49803000	16646000	36347000	31940000	24654000	36987000	16006000	10449000	18817000	11969000	52503000	52112000	110360000	66202000	88670000	136590000	116560000	107100000	76705000	102030000	146350000	77124000
ENSSSCP00000018080	ENSSSCG00000017065	ENSSSCP00000018080	ENSSSCG00000017065		6	6	6	43.6	43.6	43.6	11.792	101	4053000000	349290000	527110000	405260000	431440000	498160000	502410000	172830000	472390000	176960000	314650000	52872000	149660000	506630000	43661000	65889000	50657000	53930000	62270000	62801000	21603000	59048000	22120000	39332000	6609000	18707000	145300000	148460000	101290000	140520000	117180000	130310000	63173000	132660000	102240000	184980000	77929000	174490000
ENSSSCP00000019136	ENSSSCG00000018069	ENSSSCP00000019136	ND2	mitochondrially encoded NADH dehydrogenase 2	3	3	3	5.2	5.2	5.2	39.037	347	4048300000	326370000	364860000	606200000	306290000	835620000	127450000	577870000	382410000	18546000	0	324790000	177860000	404830000	32637000	36486000	60620000	30629000	83562000	12745000	57787000	38241000	1854600	0	32479000	17786000	54625000	48004000	85342000	88302000	209460000	60575000	117320000	98667000	16714000	0	157680000	85629000
ENSSSCP00000010858	ENSSSCG00000010181	ENSSSCP00000010858	C1orf198	chromosome 1 open reading frame 198	18	18	18	63.8	63.8	63.8	35.8	326	4045600000	311780000	394090000	165400000	230750000	539970000	456700000	423860000	611610000	151630000	398320000	147580000	213880000	237970000	18340000	23182000	9729700	13574000	31763000	26865000	24933000	35977000	8919300	23431000	8681100	12581000	86928000	99454000	80292000	62729000	101780000	189510000	68349000	132160000	92528000	139630000	86812000	97283000
ENSSSCP00000020524	ENSSSCG00000008996	ENSSSCP00000020524	PLRG1	Uncharacterized protein ;Uncharacterized protein	20	20	20	47.1	47.1	47.1	56.92	514	4045400000	490950000	303570000	257990000	218560000	776970000	9702300	422780000	460450000	278260000	281190000	313270000	231740000	134850000	16365000	10119000	8599800	7285400	25899000	323410	14093000	15348000	9275500	9373000	10442000	7724500	103540000	66476000	77525000	60293000	150000000	0	87613000	110490000	88064000	101300000	92134000	120430000
ENSSSCP00000018290	ENSSSCG00000017263	ENSSSCP00000018290	GNA13	guanine nucleotide binding protein (G protein), alpha 13	17	16	16	49.3	47.2	47.2	44.272	379	4042000000	529870000	368930000	297790000	652240000	383040000	216580000	491920000	607470000	65536000	35588000	218180000	174870000	183730000	24085000	16770000	13536000	29647000	17411000	9844700	22360000	27612000	2978900	1617600	9917100	7948800	133210000	81661000	91535000	117500000	81917000	100230000	82530000	128400000	89864000	48350000	91951000	110180000
ENSSSCP00000019007	ENSSSCG00000017941	ENSSSCP00000019007	NEURL4	Uncharacterized protein	2	2	2	1.5	1.5	1.5	166.14	1555	4037900000	177100000	502400000	163430000	307800000	178070000	86593000	139160000	1094300000	283180000	434500000	211390000	459990000	68439000	3001700	8515300	2769900	5216900	3018100	1467700	2358600	18547000	4799700	7364400	3582800	7796500	0	355820000	40690000	212670000	26618000	36952000	31146000	97808000	198860000	451860000	187250000	372600000
ENSSSCP00000020358	ENSSSCG00000029196	ENSSSCP00000020358	DIP2B	DIP2 disco-interacting protein 2 homolog B (Drosophila)	24	24	23	17.6	17.6	16.9	165.22	1518	4034100000	327630000	585190000	333660000	285320000	571340000	305890000	426850000	520900000	275280000	184310000	93747000	124020000	51720000	4200400	7502500	4277700	3658000	7324900	3921600	5472400	6678300	3529200	2363000	1201900	1590000	106080000	113750000	90303000	65894000	131530000	121470000	80904000	111380000	99944000	106510000	75875000	79989000
ENSSSCP00000012255	ENSSSCG00000011499	ENSSSCP00000012255	LRIG1	leucine-rich repeats and immunoglobulin-like domains 1	21	21	21	25.9	25.9	25.9	120.11	1107	4033000000	148860000	825040000	120110000	121400000	573460000	559810000	647610000	710330000	27817000	173730000	75013000	49871000	70755000	2611500	14474000	2107300	2129800	10061000	9821200	11362000	12462000	488020	3047900	1316000	874920	59555000	87737000	56128000	71257000	108990000	225030000	85785000	125920000	65162000	147880000	85043000	116900000
ENSSSCP00000005259	ENSSSCG00000004888	ENSSSCP00000005259	SERPINB8	serpin peptidase inhibitor, clade B (ovalbumin), member 8	14	13	12	34.2	31.8	29.6	47.344	415	4032300000	239210000	694530000	392320000	377370000	343830000	418270000	594210000	665590000	37236000	57489000	136780000	75438000	192010000	11391000	33073000	18682000	17970000	16373000	19917000	28296000	31695000	1773200	2737600	6513500	3592300	66569000	158080000	103720000	92615000	58834000	141580000	93971000	136880000	97040000	44548000	103260000	86369000
ENSSSCP00000023790	ENSSSCG00000029377	ENSSSCP00000023790	ENSSSCG00000029377	Uncharacterized protein	8	8	8	48.9	48.9	48.9	20.873	188	4031700000	324660000	402860000	14751000	427260000	830060000	720710000	372940000	467060000	45498000	141960000	135730000	148210000	447970000	36073000	44763000	1639000	47474000	92229000	80079000	41438000	51896000	5055400	15774000	15081000	16468000	76936000	107190000	0	119570000	188310000	246580000	95827000	92269000	51602000	121180000	85640000	107130000
ENSSSCP00000006355	ENSSSCG00000005944	ENSSSCP00000006355	NDRG1	N-myc downstream regulated 1	8	8	8	41.5	41.5	41.5	37.495	342	4027000000	661680000	278560000	534700000	220040000	380730000	169440000	453500000	179130000	67652000	154660000	633310000	293570000	402700000	66168000	27856000	53470000	22004000	38073000	16944000	45350000	17913000	6765200	15466000	63331000	29357000	186010000	52732000	202110000	65407000	52570000	47593000	66145000	48730000	73542000	148800000	126300000	275170000
ENSSSCP00000020703	ENSSSCG00000029900	ENSSSCP00000020703	ENSSSCG00000029900	dystrophia myotonica-protein kinase	9	8	8	24.7	23	23	57.317	514	4025500000	620580000	730210000	274640000	456470000	266100000	5732000	234220000	351630000	92202000	722190000	198340000	73186000	201270000	31029000	36510000	13732000	22823000	13305000	286600	11711000	17582000	4610100	36109000	9917100	3659300	116220000	76199000	74709000	88208000	68374000	0	121040000	108130000	148570000	124690000	60854000	138550000
ENSSSCP00000007271	ENSSSCG00000006816	ENSSSCP00000007271	AHCYL1	adenosylhomocysteinase-like 1	19	19	9	40.9	40.9	23.7	55.053	494	4024100000	289170000	638720000	453530000	395820000	284870000	128330000	485560000	241910000	338730000	359850000	194920000	212690000	174960000	12572000	27771000	19719000	17210000	12385000	5579500	21111000	10518000	14727000	15646000	8474800	9247400	69387000	122070000	108900000	102440000	46944000	100180000	96634000	76277000	129930000	170580000	96322000	172980000
ENSSSCP00000025618	ENSSSCG00000026478	ENSSSCP00000025618	PADI2	Uncharacterized protein	20	20	19	37	37	37	76.567	675	4019300000	809740000	339410000	437690000	352740000	852530000	63485000	423880000	57019000	222570000	26395000	381650000	52198000	133980000	26991000	11314000	14590000	11758000	28418000	2116200	14129000	1900600	7419100	879840	12722000	1739900	196570000	72093000	124280000	47553000	140880000	29567000	94967000	18400000	130900000	17312000	137760000	47470000
ENSSSCP00000019457	ENSSSCG00000030682	ENSSSCP00000019457	TMEM57	transmembrane protein 57	8	8	8	14.9	14.9	14.9	72.929	636	4016900000	1081200000	68386000	703950000	1546100000	40523000	0	4648200	10279000	407320000	64435000	22512000	67596000	114770000	30891000	1953900	20113000	44174000	1157800	0	132800	293680	11638000	1841000	643190	1931300	162300000	0	108730000	160200000	0	0	0	0	159000000	0	0	228490000
ENSSSCP00000005120	ENSSSCG00000004748	ENSSSCP00000005120	NDUFAF1	NADH dehydrogenase (ubiquinone) complex I, assembly factor 1	15	15	15	58.9	58.9	58.9	29.941	263	4015400000	618880000	596390000	477280000	500550000	400320000	147010000	329330000	321450000	74935000	182440000	85431000	281380000	223080000	34382000	33133000	26515000	27808000	22240000	8167200	18296000	17858000	4163100	10136000	4746100	15632000	114060000	116010000	133440000	129120000	76962000	125240000	63096000	81106000	66402000	113650000	64252000	114490000
ENSSSCP00000025706	ENSSSCG00000027789	ENSSSCP00000025706	DDX23	DEAD (Asp-Glu-Ala-Asp) box polypeptide 23	29	29	29	35.8	35.8	35.8	92.688	801	4013000000	346270000	410390000	137990000	319630000	698520000	341760000	464050000	365120000	165350000	237960000	229500000	296450000	93326000	8052800	9544100	3209100	7433200	16245000	7948000	10792000	8491200	3845400	5533900	5337200	6894200	102800000	101540000	59807000	119650000	112150000	124200000	92794000	123370000	99206000	121630000	140430000	98127000
ENSSSCP00000010372	ENSSSCG00000009713	ENSSSCP00000010372	CLCN3	chloride channel, voltage-sensitive 3	2	2	2	2.1	2.1	2.1	93.435	839	4011600000	757560000	374400000	564320000	445630000	379340000	248310000	532730000	434800000	137920000	9451700	127180000	0	105570000	19936000	9852600	14851000	11727000	9982600	6534400	14019000	11442000	3629500	248730	3346700	0	0	0	0	0	0	0	0	0	141940000	0	0	0
ENSSSCP00000020257	ENSSSCG00000022932	ENSSSCP00000020257	SNW1	SNW domain containing 1	27	27	27	52.2	52.2	52.2	61.505	536	4001500000	371970000	272750000	529430000	410150000	492730000	294670000	532360000	386610000	115250000	220410000	194270000	180880000	160060000	14879000	10910000	21177000	16406000	19709000	11787000	21294000	15464000	4610200	8816200	7770800	7235400	128410000	60178000	138930000	99664000	88566000	101700000	96480000	95343000	81383000	87239000	99936000	92183000
ENSSSCP00000007622	ENSSSCG00000007160	ENSSSCP00000007622	DDRGK1	DDRGK domain containing 1	10	10	10	40.4	40.4	40.4	35.765	312	4000000000	449780000	405390000	316300000	447880000	407930000	224270000	495470000	327240000	185820000	206850000	351600000	181510000	307700000	34599000	31184000	24331000	34452000	31379000	17252000	38113000	25172000	14294000	15911000	27046000	13962000	99393000	104890000	76132000	114760000	77705000	181080000	81708000	85359000	124680000	110060000	130960000	128340000
ENSSSCP00000008004	ENSSSCG00000007508	ENSSSCP00000008004	ZBP1	Sus scrofa Z-DNA binding protein 1 (ZBP1), mRNA.	19	19	19	36.2	36.2	36.2	46.703	439	3999900000	210470000	352830000	419000000	317540000	418940000	291070000	481010000	498530000	56770000	507550000	177860000	268300000	210520000	11077000	18570000	22052000	16713000	22049000	15320000	25316000	26239000	2987900	26713000	9361300	14121000	93235000	92454000	101580000	79299000	168370000	211360000	171160000	180540000	71585000	139420000	130920000	224110000
ENSSSCP00000005677	ENSSSCG00000005285	ENSSSCP00000005677	GNAQ	guanine nucleotide binding protein (G protein), q polypeptide	13	12	12	47.1	47.1	47.1	22.582	191	3997500000	618830000	431750000	551250000	409420000	307070000	122300000	408550000	395050000	115980000	113480000	188540000	335310000	399750000	61883000	43175000	55125000	40942000	30707000	12230000	40855000	39505000	11598000	11348000	18854000	33531000	133330000	85832000	170050000	82745000	72280000	70470000	95731000	106810000	129060000	88948000	102380000	180020000
ENSSSCP00000017937	ENSSSCG00000016929	ENSSSCP00000017937	PDE4D	phosphodiesterase 4D, cAMP-specific	16	16	10	35.2	35.2	28.2	57.347	503	3997100000	383060000	403360000	246970000	596160000	389900000	240210000	360090000	461530000	219330000	228470000	202350000	265680000	190340000	18241000	19208000	11760000	28389000	18567000	11438000	17147000	21978000	10444000	10879000	9635800	12651000	81860000	90677000	67423000	131320000	83083000	126830000	71744000	104410000	80014000	159670000	142440000	143440000
ENSSSCP00000026156	ENSSSCG00000029030	ENSSSCP00000026156	SMCHD1	Uncharacterized protein	27	27	15	29.9	29.9	15.2	115.61	1035	3994000000	340290000	242700000	353540000	194270000	655260000	226100000	516670000	504350000	257990000	188110000	291480000	223200000	76807000	6544000	4667300	6798800	3735900	12601000	4348100	9935900	9699000	4961300	3617600	5605400	4292300	106380000	78238000	94756000	76720000	100790000	92294000	102980000	103430000	111510000	94362000	81848000	104290000
ENSSSCP00000025944	ENSSSCG00000027689	ENSSSCP00000025944	SRM	spermidine synthase	12	12	12	42.1	42.1	42.1	34	302	3991800000	137930000	810700000	167480000	582020000	216110000	405740000	376860000	616030000	110470000	217160000	225280000	126020000	234810000	8113700	47688000	9851900	34236000	12712000	23867000	22168000	36237000	6498500	12774000	13252000	7412700	57295000	175390000	55988000	169830000	94109000	127320000	93467000	151430000	87269000	123440000	86792000	77680000
ENSSSCP00000017734	ENSSSCG00000016744	ENSSSCP00000017734	TMED4	transmembrane emp24 protein transport domain containing 4	11	10	10	41.1	38.2	38.2	27.559	241	3990700000	845020000	127050000	560860000	358470000	607010000	92131000	552780000	129910000	293390000	74473000	276200000	73418000	285050000	60358000	9074700	40061000	25605000	43358000	6580800	39484000	9279300	20956000	5319500	19728000	5244200	179150000	49530000	157340000	63188000	107160000	24432000	129020000	60438000	182760000	92921000	138900000	89992000
ENSSSCP00000000757	ENSSSCG00000000710	ENSSSCP00000000757	ENSSSCG00000000710	Uncharacterized protein ;Sus scrofa CD9 molecule (CD9), mRNA.	5	5	5	30.2	30.2	30.2	23.898	215	3990200000	362050000	293090000	370910000	205890000	328050000	421360000	1031800000	525260000	79603000	4859200	345010000	22284000	665030000	60342000	48848000	61819000	34314000	54676000	70227000	171970000	87543000	13267000	809870	57501000	3714100	132080000	67147000	179040000	78943000	116080000	131170000	181320000	79775000	115420000	0	221150000	18260000
ENSSSCP00000020815	ENSSSCG00000030480	ENSSSCP00000020815	DYRK1A	Uncharacterized protein ;Uncharacterized protein	16	16	16	20.2	20.2	20.2	85.734	764	3986700000	1511700000	194310000	826210000	174150000	226680000	121340000	520990000	161960000	50365000	61250000	85112000	52633000	137470000	52127000	6700400	28490000	6005200	7816400	4184000	17965000	5584900	1736700	2112100	2934900	1814900	106060000	73197000	58565000	89784000	106920000	93570000	73089000	70583000	108030000	80644000	65199000	69685000
ENSSSCP00000023941	ENSSSCG00000027498	ENSSSCP00000023941	ENSSSCG00000027498	Uncharacterized protein	10	1	1	38.6	3.7	3.7	23.729	215	3970700000	318290000	551660000	387800000	310530000	869770000	28244000	493260000	373300000	235050000	16774000	365320000	20704000	397070000	31829000	55166000	38780000	31053000	86977000	2824400	49326000	37330000	23505000	1677400	36532000	2070400	0	0	0	0	0	0	0	0	0	0	0	5819900	+
ENSSSCP00000017495	ENSSSCG00000016512	ENSSSCP00000017495	ZC3HAV1	Sus scrofa zinc finger CCCH-type, antiviral 1 (ZC3HAV1), mRNA.	24	24	24	37.7	37.7	37.7	99.472	894	3967400000	408350000	359040000	424330000	201680000	617930000	97044000	443540000	489280000	180810000	305370000	258380000	181690000	86249000	8877200	7805100	9224500	4384400	13433000	2109700	9642100	10637000	3930700	6638400	5616900	3949800	107370000	88000000	100460000	70904000	115500000	46157000	99261000	108460000	83659000	102950000	106890000	94337000
ENSSSCP00000014006	ENSSSCG00000013176	ENSSSCP00000014006	TMX2		10	10	10	29.1	29.1	29.1	34.122	296	3967300000	601340000	270440000	661030000	566060000	662040000	209710000	574820000	73035000	60508000	119200000	112240000	56895000	220410000	33408000	15024000	36724000	31448000	36780000	11651000	31935000	4057500	3361500	6622400	6235500	3160900	161990000	69624000	121570000	146520000	142100000	100320000	112920000	0	93407000	42738000	117780000	62749000
ENSSSCP00000019402	ENSSSCG00000028102	ENSSSCP00000019402	ENSSSCG00000028102	toll interacting protein	5	5	5	14.6	14.6	14.6	27.39	254	3965800000	357520000	272700000	386330000	489520000	541760000	171580000	647020000	224200000	28177000	263250000	271810000	311960000	440650000	39724000	30300000	42925000	54391000	60195000	19065000	71891000	24911000	3130800	29250000	30201000	34662000	62804000	68773000	60981000	103850000	132350000	115100000	103390000	71958000	100770000	49785000	73658000	96612000
ENSSSCP00000010157	ENSSSCG00000009511	ENSSSCP00000010157	STK24	serine/threonine kinase 24	20	12	10	56.4	39.2	34.2	37.943	342	3964800000	197730000	413570000	262220000	264520000	671260000	342920000	502690000	640840000	93040000	134090000	258600000	183370000	247800000	12358000	25848000	16389000	16532000	41954000	21433000	31418000	40053000	5815000	8380600	16162000	11461000	51938000	88527000	89131000	66185000	105520000	89574000	105020000	104700000	62928000	142310000	121520000	108940000
ENSSSCP00000018344	ENSSSCG00000017311	ENSSSCP00000018344	MAPT	microtubule-associated protein tau	27	27	27	47	47	47	81.272	778	3960400000	173370000	1451900000	250620000	395340000	156660000	570300000	135780000	282610000	44971000	350870000	59600000	88420000	113160000	4953500	41482000	7160700	11295000	4475900	16294000	3879400	8074600	1284900	10025000	1702900	2526300	49033000	270420000	86879000	88272000	41959000	208990000	33161000	90160000	32338000	253080000	20273000	33691000
ENSSSCP00000014730	ENSSSCG00000013856	ENSSSCP00000014730	AP1M1	adaptor-related protein complex 1, mu 1 subunit	15	15	15	38.5	38.5	38.5	48.586	423	3958600000	499460000	555090000	495690000	372440000	428900000	179130000	399990000	364440000	100120000	181160000	168860000	213260000	158340000	19978000	22204000	19827000	14898000	17156000	7165200	16000000	14578000	4005000	7246600	6754400	8530300	92979000	129480000	111340000	127010000	67585000	88350000	107250000	84550000	101000000	95340000	77521000	109010000
ENSSSCP00000023278	ENSSSCG00000029166	ENSSSCP00000023278	ENSSSCG00000029166	Uncharacterized protein	7	7	7	35.6	35.6	35.6	25.134	225	3946200000	464010000	200400000	512300000	351550000	448620000	326050000	315210000	488410000	81567000	126500000	257760000	373790000	438460000	51556000	22267000	56922000	39061000	49846000	36228000	35023000	54267000	9063000	14056000	28640000	41532000	147620000	70000000	137220000	128480000	110750000	103330000	79687000	147710000	40969000	49755000	130870000	143900000
ENSSSCP00000009911	ENSSSCG00000009290	ENSSSCP00000009911	MIPEP	Uncharacterized protein	10	10	10	40.7	40.7	40.7	27.72	243	3945600000	665360000	506020000	654330000	500080000	146230000	30182000	384260000	354850000	168700000	133020000	276650000	125940000	246600000	41585000	31627000	40895000	31255000	9139300	1886400	24016000	22178000	10544000	8313900	17290000	7871400	196020000	97304000	148870000	130540000	31894000	26562000	86041000	75465000	107500000	148520000	97131000	100270000
ENSSSCP00000014630	ENSSSCG00000013761	ENSSSCP00000014630	CC2D1A	Sus scrofa coiled-coil and C2 domain containing 1A (CC2D1A), mRNA.	30	30	29	41.1	41.1	40.4	104.22	951	3945100000	289690000	482470000	269630000	373280000	574940000	564930000	308410000	357090000	126440000	153030000	269690000	175480000	80512000	5912100	9846400	5502600	7618000	11734000	11529000	6294100	7287500	2580400	3123100	5503900	3581200	65365000	115330000	72397000	94424000	99087000	145540000	63656000	108360000	91275000	114820000	83817000	113870000
ENSSSCP00000026369	ENSSSCG00000022353	ENSSSCP00000026369	RAP1GDS1	RAP1, GTP-GDP dissociation stimulator 1	20	20	20	45.5	45.5	45.5	53.8	492	3944000000	844120000	285190000	836290000	373210000	195540000	266120000	480150000	232600000	196850000	46019000	152180000	35746000	157760000	33765000	11408000	33452000	14928000	7821700	10645000	19206000	9303900	7874100	1840800	6087000	1429800	231080000	46960000	251340000	84878000	33991000	82202000	105400000	46157000	181340000	50526000	41584000	42324000
ENSSSCP00000011475	ENSSSCG00000010765	ENSSSCP00000011475	INPP5A	inositol polyphosphate-5-phosphatase, 40kDa	18	18	18	50	50	50	47.565	412	3943700000	416430000	712670000	526180000	279350000	466840000	132490000	360440000	329490000	175970000	209840000	259870000	74119000	157750000	16657000	28507000	21047000	11174000	18674000	5299700	14418000	13180000	7038900	8393700	10395000	2964800	111930000	120740000	121270000	103000000	113250000	89387000	89516000	91250000	99235000	125900000	100930000	96301000
ENSSSCP00000015324	ENSSSCG00000014401	ENSSSCP00000015324	NR3C1	Sus scrofa nuclear receptor subfamily 3, group C, member 1 (glucocorticoid receptor) (NR3C1), mRNA.	20	20	20	30.1	30.1	30.1	85.614	782	3938900000	182850000	320740000	193420000	481860000	653630000	188120000	635960000	398430000	127350000	182570000	406140000	167860000	93784000	4353500	7636700	4605300	11473000	15563000	4479100	15142000	9486400	3032200	4346800	9670100	3996600	76799000	87644000	98965000	74667000	130710000	93224000	144460000	94271000	84298000	158880000	111280000	104830000
ENSSSCP00000001587	ENSSSCG00000025173	ENSSSCP00000001587	ENSSSCG00000025173	Sus scrofa transporter 2, ATP-binding cassette, sub-family B (MDR/TAP) (TAP2), mRNA. ;Uncharacterized protein	11	9	9	19.8	17.8	17.8	80.211	726	3937900000	450070000	525810000	505780000	377760000	725640000	236470000	408040000	496010000	50393000	25250000	66971000	69762000	131260000	15002000	17527000	16859000	12592000	24188000	7882200	13601000	16534000	1679800	841650	2232400	2325400	95981000	121460000	97105000	91688000	162960000	152790000	227550000	104880000	70660000	0	99561000	69227000
ENSSSCP00000003341	ENSSSCG00000003086	ENSSSCP00000003341	APOC2	Sus scrofa apolipoprotein C-II (APOC2), mRNA.	6	6	6	37.6	37.6	37.6	11.138	101	3933700000	250410000	297420000	739250000	118890000	519350000	69368000	917320000	425600000	53365000	49883000	415650000	77203000	983430000	62601000	74354000	184810000	29722000	129840000	17342000	229330000	106400000	13341000	12471000	103910000	19301000	59161000	59895000	143350000	34365000	127900000	0	197000000	100990000	18707000	21332000	107370000	49093000
ENSSSCP00000004879	ENSSSCG00000004524	ENSSSCP00000004879	SMAD4	Sus scrofa SMAD family member 4 (SMAD4), mRNA.	15	15	15	30.8	30.8	30.8	60.414	552	3933200000	372000000	399440000	275800000	241010000	477730000	234350000	718560000	484990000	252880000	149770000	132370000	194280000	207010000	19579000	21023000	14516000	12684000	25144000	12334000	37819000	25526000	13309000	7882600	6966600	10225000	90176000	123790000	69164000	50897000	93621000	61169000	96173000	84302000	143580000	70926000	68767000	118960000
ENSSSCP00000004409	ENSSSCG00000004082	ENSSSCP00000004409	ENSSSCG00000004082	Uncharacterized protein	44	42	42	25	24.2	24.2	250.92	2164	3931300000	488020000	337010000	538780000	511660000	248030000	151130000	770520000	384700000	192750000	125040000	114450000	69246000	33891000	4207000	2905200	4644700	4410900	2138200	1302800	6642400	3316400	1661600	1077900	986600	596950	111170000	95411000	128290000	107470000	49870000	74424000	135260000	112100000	79119000	65392000	60772000	87156000
ENSSSCP00000010865	ENSSSCG00000010188	ENSSSCP00000010865	ABCB10	ATP-binding cassette, sub-family B (MDR/TAP), member 10	13	13	13	22.8	22.8	22.8	77.35	724	3930700000	709540000	530830000	569090000	351490000	387080000	91317000	305780000	250070000	358720000	68655000	209320000	98831000	106240000	19177000	14347000	15381000	9499700	10462000	2468000	8264300	6758600	9695100	1855500	5657300	2671100	131300000	143290000	76159000	92377000	89273000	50688000	90030000	64500000	127240000	97773000	113760000	72751000
ENSSSCP00000015820	ENSSSCG00000014899	ENSSSCP00000015820	PRCP	prolylcarboxypeptidase (angiotensinase C)	12	12	12	23.5	23.5	23.5	56.012	493	3926500000	241630000	599410000	611780000	323480000	576350000	31277000	369540000	258200000	223860000	248040000	284770000	158200000	178480000	10983000	27246000	27808000	14704000	26198000	1421700	16797000	11736000	10175000	11275000	12944000	7191000	78463000	146060000	139640000	83980000	112710000	23066000	116010000	82407000	183750000	153580000	179570000	114220000
ENSSSCP00000010238	ENSSSCG00000009591	ENSSSCP00000010238	AUH	Uncharacterized protein	11	11	11	32.3	32.3	32.3	22.623	217	3924300000	278150000	476150000	218350000	591830000	484560000	238460000	304320000	405950000	86449000	388710000	136440000	314900000	327020000	23179000	39679000	18196000	49319000	40380000	19872000	25360000	33829000	7204100	32393000	11370000	26242000	86359000	117680000	60740000	186640000	96870000	123410000	81681000	80781000	69067000	136330000	45569000	135900000
ENSSSCP00000014493	ENSSSCG00000013639	ENSSSCP00000014493	SLC44A2	Choline transporter-like protein 2	8	8	8	9.3	9.3	9.3	80.237	706	3921800000	233310000	442480000	321870000	216180000	827240000	208750000	283000000	212760000	535060000	132090000	308590000	200420000	145250000	8641200	16388000	11921000	8006600	30639000	7731500	10482000	7880000	19817000	4892300	11429000	7423100	76560000	96693000	69426000	53983000	72524000	68951000	62098000	72652000	183460000	80827000	82770000	70712000
ENSSSCP00000001524	ENSSSCG00000001424	ENSSSCP00000001524	SKIV2L	superkiller viralicidic activity 2-like (S. cerevisiae)	24	24	24	23.8	23.8	23.8	137.64	1246	3914900000	525430000	320190000	475070000	329150000	275380000	272140000	447580000	319340000	253450000	260340000	222680000	214140000	58431000	7842200	4779000	7090600	4912700	4110100	4061800	6680300	4766300	3782800	3885700	3323500	3196100	112550000	98790000	135800000	90429000	73098000	109320000	99233000	88255000	113920000	125380000	110060000	119810000
ENSSSCP00000001451	ENSSSCG00000001372	ENSSSCP00000001451	GNL1	Sus scrofa guanine nucleotide binding protein-like 1 (GNL1), mRNA. ;	17	17	17	28.3	28.3	28.3	68.745	607	3914200000	329120000	381190000	302940000	383110000	687390000	254110000	578990000	348900000	124100000	126580000	241200000	156620000	130470000	10971000	12706000	10098000	12770000	22913000	8470500	19300000	11630000	4136600	4219200	8040100	5220500	108690000	87032000	129990000	62031000	129650000	77676000	130010000	75238000	97684000	99366000	115250000	89080000
ENSSSCP00000010999	ENSSSCG00000010314	ENSSSCP00000010999	AP3M1	adaptor-related protein complex 3, mu 1 subunit	10	10	10	26.3	26.3	26.3	46.966	418	3913700000	471860000	357100000	491020000	402960000	414010000	389070000	542960000	354740000	163640000	99942000	129560000	96828000	177900000	21448000	16232000	22319000	18317000	18819000	17685000	24680000	16125000	7438400	4542800	5889000	4401300	88906000	98571000	112690000	115830000	97209000	176860000	113150000	116730000	110150000	100750000	123480000	102060000
ENSSSCP00000018614	ENSSSCG00000017565	ENSSSCP00000018614	SPATA20	Sus scrofa spermatogenesis associated 20 (SPATA20), mRNA. ;Uncharacterized protein	22	22	22	36.4	36.4	36.4	88.537	789	3911600000	123140000	307810000	367040000	254090000	609080000	242260000	823280000	510140000	196160000	83501000	168070000	227070000	90969000	2863800	7158300	8535900	5909000	14165000	5634100	19146000	11864000	4561900	1941900	3908600	5280600	56734000	63756000	109630000	87176000	92219000	97571000	117910000	121070000	64319000	83441000	72158000	122850000
ENSSSCP00000016135	ENSSSCG00000015214	ENSSSCP00000016135	STT3A	STT3A, subunit of the oligosaccharyltransferase complex (catalytic)	16	16	16	20.7	20.7	20.7	80.624	705	3907300000	637830000	366490000	548060000	326260000	258590000	83647000	268910000	358020000	522550000	86761000	248850000	201310000	134730000	21994000	12638000	18899000	11250000	8917000	2884400	9272700	12346000	18019000	2991700	8581000	6941700	125930000	72809000	128550000	64237000	41052000	27824000	60293000	86457000	250900000	84922000	72779000	108240000
ENSSSCP00000007985	ENSSSCG00000007494	ENSSSCP00000007985	CSTF1	Sus scrofa cleavage stimulation factor, 3 pre-RNA, subunit 1, 50kDa (CSTF1), mRNA.	14	14	14	38.3	38.3	38.3	48.367	431	3906600000	386890000	394050000	307260000	428270000	509890000	219860000	551950000	333550000	309400000	105330000	191300000	168870000	217030000	21494000	21891000	17070000	23793000	28327000	12214000	30664000	18530000	17189000	5851900	10628000	9381800	82719000	93515000	88453000	126290000	100900000	89221000	97595000	78336000	76803000	70706000	76413000	78388000
ENSSSCP00000001789	ENSSSCG00000001651	ENSSSCP00000001789	CNPY3	Sus scrofa canopy 3 homolog (zebrafish) (CNPY3), mRNA.	13	13	13	40.6	40.6	40.6	31.71	283	3895800000	765730000	212890000	391710000	236400000	683450000	206620000	382510000	662500000	125500000	96568000	78192000	53706000	229160000	45043000	12523000	23042000	13906000	40203000	12154000	22500000	38970000	7382200	5680400	4599500	3159200	162780000	69524000	91713000	90080000	106850000	81605000	71140000	103560000	166860000	112360000	91850000	93094000
ENSSSCP00000027688	ENSSSCG00000023677	ENSSSCP00000027688	CHMP1A	charged multivesicular body protein 1A	11	11	11	32.7	32.7	32.7	21.686	196	3895200000	322010000	448290000	160650000	167430000	548010000	267280000	567030000	424170000	43597000	428540000	413890000	104350000	432810000	35779000	49810000	17850000	18603000	60890000	29698000	63003000	47130000	4844100	47616000	45988000	11594000	50736000	112980000	125500000	70439000	134880000	120400000	113670000	97283000	40994000	169610000	152550000	151100000
ENSSSCP00000023219	ENSSSCG00000023263	ENSSSCP00000023219	MRPL45	Uncharacterized protein	7	7	7	76.9	76.9	76.9	12.165	104	3889100000	362630000	490520000	77443000	261670000	454630000	359280000	199810000	606940000	142140000	359620000	163890000	410490000	486130000	45329000	61315000	9680400	32709000	56829000	44910000	24977000	75868000	17767000	44952000	20487000	51311000	88442000	90995000	28415000	105690000	59920000	171400000	50120000	126330000	61439000	202720000	67053000	117920000
ENSSSCP00000000282	ENSSSCG00000000267	ENSSSCP00000000282	C12orf10	chromosome 12 open reading frame 10	13	13	13	46.9	46.9	46.9	43.216	384	3888500000	303080000	533850000	304350000	371090000	568790000	234450000	397510000	733960000	60099000	84027000	170830000	126470000	194430000	15154000	26693000	15218000	18554000	28440000	11723000	19875000	36698000	3004900	4201400	8541400	6323500	96204000	141150000	72691000	106720000	91901000	91003000	71971000	182080000	70538000	102820000	110280000	102380000
ENSSSCP00000023543	ENSSSCG00000025598	ENSSSCP00000023543	COBLL1	Uncharacterized protein	28	28	28	43.7	43.7	43.7	91.565	845	3881200000	361620000	484710000	330340000	331100000	379590000	356140000	385890000	566460000	98223000	275420000	121670000	190080000	77625000	7232300	9694200	6606700	6622000	7591800	7122900	7717900	11329000	1964500	5508400	2433500	3801700	95504000	109580000	110970000	86883000	76956000	138460000	88195000	142700000	77911000	156080000	102080000	125890000
ENSSSCP00000015965	ENSSSCG00000015040	ENSSSCP00000015965	PTS	6-pyruvoyltetrahydropterin synthase	9	9	9	57.5	57.5	57.5	16.535	146	3878500000	541190000	366780000	404180000	344870000	482490000	176740000	708940000	151460000	148500000	291580000	144140000	117650000	430950000	60132000	40753000	44909000	38319000	53610000	19638000	78771000	16828000	16500000	32398000	16015000	13072000	173880000	95329000	130980000	82338000	96121000	81138000	126880000	67466000	107970000	201970000	69091000	75861000
ENSSSCP00000009633	ENSSSCG00000009029	ENSSSCP00000009633	ARHGAP10	Rho GTPase activating protein 10	12	12	11	26.3	26.3	24.5	54.863	494	3873400000	315060000	274040000	216000000	262970000	659720000	231870000	641850000	341870000	371840000	139570000	308470000	110120000	113920000	9266500	8060000	6353000	7734500	19403000	6819600	18878000	10055000	10936000	4105000	9072800	3238800	91965000	82585000	54577000	79620000	100600000	89778000	99790000	109300000	119810000	70032000	65663000	56103000
ENSSSCP00000004287	ENSSSCG00000003966	ENSSSCP00000004287	PPCS	phosphopantothenoylcysteine synthetase	16	16	16	52.7	52.7	52.7	33.966	311	3869400000	404010000	253500000	327230000	255710000	352410000	216620000	503500000	397120000	379490000	156060000	467590000	156120000	193470000	20200000	12675000	16362000	12785000	17621000	10831000	25175000	19856000	18975000	7803200	23380000	7806200	104500000	89975000	92651000	83549000	83491000	105130000	124060000	121370000	155480000	89656000	124760000	119180000
ENSSSCP00000021288	ENSSSCG00000020732	ENSSSCP00000021288	IKBIP	IKBKB interacting protein	20	20	20	49.7	49.7	49.7	42.71	376	3861000000	380480000	178740000	266600000	139920000	597840000	83523000	619570000	190970000	255030000	268490000	529020000	350780000	160870000	15853000	7447600	11108000	5830000	24910000	3480100	25815000	7957100	10626000	11187000	22042000	14616000	113370000	52439000	80338000	56150000	102760000	64613000	122490000	59354000	175260000	112540000	160590000	140300000
ENSSSCP00000024938	ENSSSCG00000012604	ENSSSCP00000024938	LAMP2	lysosomal-associated membrane protein 2	7	7	7	14.4	14.4	14.4	44.952	411	3855300000	394520000	282920000	392300000	209770000	511270000	192740000	295310000	331390000	371050000	319920000	300260000	253870000	257020000	26301000	18862000	26153000	13985000	34085000	12849000	19687000	22093000	24736000	21328000	20018000	16925000	75144000	65820000	66005000	57186000	93698000	90193000	56238000	80649000	171530000	0	111690000	58843000
ENSSSCP00000005434	ENSSSCG00000005055	ENSSSCP00000030635	LGALS3	Sus scrofa lectin, galactoside-binding, soluble, 3 (LGALS3), mRNA.	9	9	9	33.1	33.1	33.1	27.214	260	3850100000	648200000	115880000	846860000	158430000	521760000	146470000	592990000	256960000	245880000	25709000	149240000	141770000	427790000	72022000	12876000	94095000	17603000	57974000	16274000	65887000	28551000	27320000	2856500	16582000	15753000	124390000	33053000	156180000	37637000	102010000	79083000	128680000	80537000	107670000	16690000	103910000	86257000
ENSSSCP00000014199	ENSSSCG00000013363	ENSSSCP00000014199	LDHC	lactate dehydrogenase C	3	1	1	11.7	5.2	5.2	31.591	290	3848800000	608030000	455900000	184510000	541580000	571130000	442970000	213170000	599680000	164790000	0	67016000	0	226400000	35767000	26818000	10853000	31857000	33596000	26057000	12539000	35275000	9693600	0	3942100	0	0	0	0	0	0	140520000	0	260040000	109490000	0	0	0	+
ENSSSCP00000006782	ENSSSCG00000006363	ENSSSCP00000006782	UFC1	ubiquitin-fold modifier conjugating enzyme 1	8	8	8	34.7	34.7	34.7	19.458	167	3843500000	321100000	474080000	201350000	430960000	533720000	577720000	180790000	542780000	126460000	142870000	104450000	207270000	480440000	40137000	59260000	25168000	53870000	66715000	72215000	22598000	67848000	15808000	17859000	13056000	25909000	78234000	131770000	73231000	111340000	112580000	94099000	87106000	122300000	102060000	232950000	134150000	200890000
ENSSSCP00000003288	ENSSSCG00000003035	ENSSSCP00000003288	GSK3A	Uncharacterized protein	21	13	13	40	29.1	29.1	52.238	495	3837900000	561900000	435650000	568920000	627710000	157290000	164720000	482510000	314300000	206830000	107170000	143510000	67429000	202000000	29574000	22929000	29943000	33037000	8278500	8669700	25395000	16542000	10886000	5640700	7553000	3548900	129230000	116560000	113510000	140340000	42810000	79485000	76496000	75515000	133330000	94916000	83546000	81620000
ENSSSCP00000021016	ENSSSCG00000028698	ENSSSCP00000021016	CCDC47	coiled-coil domain containing 47	19	19	19	45.5	45.5	45.5	52.913	459	3831200000	591160000	418190000	406580000	233880000	649250000	140310000	393780000	353030000	217340000	240440000	107650000	79601000	191560000	29558000	20910000	20329000	11694000	32462000	7015600	19689000	17652000	10867000	12022000	5382600	3980100	119470000	84211000	80516000	70818000	97782000	77380000	109890000	79191000	97431000	147560000	98882000	102340000
ENSSSCP00000012502	ENSSSCG00000011731	ENSSSCP00000012502	SMC4	structural maintenance of chromosomes 4	6	6	6	5.8	5.8	5.8	147.21	1288	3825600000	317690000	1057900000	250410000	25982000	379720000	606320000	475440000	570740000	95499000	15706000	15642000	14603000	52406000	4351900	14491000	3430300	355910	5201700	8305700	6512900	7818400	1308200	215150	214270	200050	0	0	0	0	116440000	112060000	196440000	105380000	0	0	43834000	0
ENSSSCP00000029164	ENSSSCG00000016233	ENSSSCP00000029164	SERPINE2	Sus scrofa nexin-1 (PN-1), mRNA.	16	15	15	32.3	30.2	30.2	52.272	474	3822700000	462880000	240140000	736160000	185030000	539750000	56881000	751610000	77051000	239690000	23617000	468760000	41110000	147030000	17803000	9236300	28314000	7116600	20759000	2187700	28908000	2963500	9218800	908360	18029000	1581200	106930000	81110000	169210000	47730000	87538000	29397000	173050000	21419000	95823000	18218000	259850000	24347000
ENSSSCP00000012383	ENSSSCG00000011620	ENSSSCP00000012383	RUVBL1	Uncharacterized protein	21	6	6	63.9	15.6	15.6	29.202	269	3820700000	574650000	338580000	593640000	342040000	328230000	254430000	280230000	192450000	108730000	222580000	411170000	173920000	238790000	35916000	21161000	37103000	21377000	20514000	15902000	17515000	12028000	6795600	13911000	25698000	10870000	123180000	100530000	123700000	66429000	120370000	0	110760000	59956000	172770000	93189000	150210000	84712000
ENSSSCP00000001971	ENSSSCG00000001804	ENSSSCP00000001971	HOMER2	homer homolog 2 (Drosophila)	25	24	24	57.1	54.8	54.8	39.4	343	3812200000	81902000	1124800000	93112000	730810000	120050000	764190000	120000000	464170000	17946000	131220000	53751000	110320000	190610000	4095100	56239000	4655600	36541000	6002500	38209000	5999900	23209000	897290	6561200	2687600	5515900	29017000	222780000	34516000	165480000	42074000	280740000	29377000	145360000	19635000	89042000	18100000	123350000
ENSSSCP00000006742	ENSSSCG00000006323	ENSSSCP00000006742	TMCO1	Sus scrofa transmembrane and coiled-coil domains 1 (TMCO1), mRNA.	5	5	5	18.6	18.6	18.6	21.175	188	3806100000	309040000	546720000	264340000	178580000	630670000	90797000	514930000	172640000	484710000	141330000	223480000	248850000	634350000	51507000	91120000	44057000	29763000	105110000	15133000	85821000	28773000	80785000	23555000	37247000	41475000	70573000	91792000	59464000	49528000	87825000	58646000	94756000	44511000	110520000	64027000	118760000	116130000
ENSSSCP00000023870	ENSSSCG00000021873	ENSSSCP00000023870	CRABP1	Sus scrofa cellular retinoic acid binding protein 1 (LOC100169745), mRNA.	13	13	13	71.5	71.5	71.5	15.565	137	3800800000	1617300000	50925000	108370000	38879000	1200900000	0	17795000	22670000	718790000	4765700	0	20438000	380080000	161730000	5092500	10837000	3887900	120090000	0	1779500	2267000	71879000	476570	0	2043800	371310000	7283300	9916800	4456500	181830000	0	5376400	3843700	485740000	3097200	0	8565200
ENSSSCP00000030633	ENSSSCG00000012269	ENSSSCP00000030633	CDK16	cyclin-dependent kinase 16	18	17	11	36.1	34.5	23.9	56.379	502	3795800000	578870000	818120000	92997000	622010000	317210000	467070000	252300000	204180000	290200000	32014000	76724000	44107000	122450000	18673000	26391000	2999900	20065000	10233000	15067000	8138600	6586600	9361200	1032700	2475000	1422800	110850000	131800000	56827000	132720000	63383000	96897000	68809000	98930000	76061000	129980000	78223000	117140000
ENSSSCP00000025416	ENSSSCG00000026041	ENSSSCP00000025416	MAP3K5	Uncharacterized protein	20	20	18	30.3	30.3	27.9	69.629	621	3793000000	90968000	879760000	81329000	608010000	36583000	413490000	155640000	550960000	22271000	411650000	177920000	364440000	122360000	2934500	28379000	2623500	19613000	1180100	13338000	5020500	17773000	718420	13279000	5739300	11756000	9373600	244610000	6404700	209430000	13724000	133640000	14173000	93382000	5070700	380080000	17706000	163050000
ENSSSCP00000008912	ENSSSCG00000008349	ENSSSCP00000008912	CNRIP1	cannabinoid receptor interacting protein 1	9	9	9	56.1	56.1	56.1	18.664	164	3792900000	417360000	349640000	477400000	267510000	574580000	162550000	452410000	294850000	109980000	238210000	240410000	207980000	474110000	52169000	43705000	59675000	33439000	71822000	20318000	56551000	36856000	13747000	29776000	30051000	25998000	93677000	83124000	132170000	59790000	77930000	137430000	121150000	68339000	60140000	104270000	102660000	76734000
ENSSSCP00000025283	ENSSSCG00000027660	ENSSSCP00000025283	IFI44L	interferon-induced protein 44-like	15	15	15	40.3	40.3	40.3	49.829	439	3787000000	650390000	455930000	515940000	537380000	275900000	128640000	703550000	254160000	101320000	48189000	87798000	27802000	140260000	24088000	16886000	19109000	19903000	10218000	4764600	26057000	9413400	3752500	1784800	3251800	1029700	101270000	132200000	116560000	100610000	76100000	65318000	165150000	82137000	58901000	60372000	54204000	44823000
ENSSSCP00000027379	ENSSSCG00000028090	ENSSSCP00000027379	ENSSSCG00000028090	dual specificity phosphatase 23	16	16	16	86.8	86.8	86.8	16.865	151	3775600000	383420000	657430000	261270000	319300000	348460000	183480000	325020000	580270000	103740000	200340000	212560000	200310000	314630000	31951000	54786000	21772000	26608000	29038000	15290000	27085000	48356000	8645400	16695000	17713000	16692000	97018000	138150000	92986000	107550000	79628000	79573000	72896000	117770000	100720000	136980000	82739000	87015000
ENSSSCP00000011321	ENSSSCG00000010627	ENSSSCP00000011321	PDCD4	programmed cell death 4 (neoplastic transformation inhibitor)	17	17	17	40.9	40.9	40.9	51.928	470	3774800000	817860000	266510000	586740000	125100000	458580000	100820000	433000000	288880000	131960000	159320000	195620000	210370000	164120000	35559000	11587000	25511000	5439100	19938000	4383700	18826000	12560000	5737400	6927100	8505300	9146400	103190000	60384000	93827000	52081000	130460000	81462000	99635000	76850000	121560000	118910000	124350000	130690000
ENSSSCP00000018257	ENSSSCG00000017232	ENSSSCP00000018257	SLC9A3R1	Sus scrofa solute carrier family 9 (sodium/hydrogen exchanger), member 3 regulator 1 (SLC9A3R1), mRNA.	15	15	15	55.3	55.3	55.3	39.304	365	3769100000	200220000	513630000	397990000	242600000	460510000	278220000	739890000	392860000	122210000	154560000	233750000	32628000	188450000	10011000	25681000	19899000	12130000	23025000	13911000	36994000	19643000	6110400	7728200	11688000	1631400	92517000	58477000	113370000	38136000	77845000	96815000	131490000	107240000	73999000	106650000	124920000	61560000
ENSSSCP00000016184	ENSSSCG00000015261	ENSSSCP00000016184	VPS26B	Sus scrofa vacuolar protein sorting 26 homolog B (S. pombe) (VPS26B), mRNA. ;Uncharacterized protein	15	13	13	57.6	55	55	30.563	262	3762500000	521390000	411030000	752160000	402270000	175510000	62739000	496310000	185380000	237930000	295620000	173330000	48849000	235160000	32587000	25689000	47010000	25142000	10969000	3921200	31019000	11586000	14871000	18476000	10833000	3053100	150360000	118680000	113110000	53131000	26363000	50646000	96581000	49237000	109000000	130380000	61174000	111190000
ENSSSCP00000008233	ENSSSCG00000007709	ENSSSCP00000008233	TBL2	transducin (beta)-like 2	15	15	15	34.8	34.8	34.8	49.738	443	3756500000	579320000	419230000	421930000	339690000	426290000	346760000	411790000	192770000	145130000	145920000	264180000	63480000	139130000	21456000	15527000	15627000	12581000	15788000	12843000	15252000	7139700	5375200	5404600	9784500	2351100	117010000	65835000	102580000	82255000	91800000	85978000	91640000	90331000	76094000	117340000	113750000	54677000
ENSSSCP00000000642	ENSSSCG00000000611	ENSSSCP00000000642	WBP11	WW domain binding protein 11	28	28	28	35.4	35.4	35.4	70.058	641	3753000000	529430000	397730000	482120000	260050000	378410000	342840000	327360000	293560000	105700000	279770000	262890000	93116000	125100000	17648000	13258000	16071000	8668200	12614000	11428000	10912000	9785300	3523400	9325800	8763100	3103900	80860000	77317000	124380000	66279000	94553000	133520000	91578000	122180000	70284000	163670000	114640000	160090000
ENSSSCP00000008272	ENSSSCG00000007744	ENSSSCP00000008272	PHKG1	Uncharacterized protein	13	13	12	36	36	33.9	45.322	392	3751400000	308660000	421600000	459600000	204960000	213410000	251400000	208440000	569640000	271110000	499760000	243680000	99120000	187570000	15433000	21080000	22980000	10248000	10670000	12570000	10422000	28482000	13556000	24988000	12184000	4956000	94421000	87318000	133200000	58187000	48594000	168310000	49519000	93111000	96187000	118160000	59695000	50696000
ENSSSCP00000005133	ENSSSCG00000004761	ENSSSCP00000005133	ZFYVE19	zinc finger, FYVE domain containing 19	11	11	11	29.3	29.3	29.3	51.597	467	3750200000	267840000	395930000	300100000	235600000	731360000	330210000	553970000	402950000	144020000	194170000	80665000	113370000	138900000	9920000	14664000	11115000	8725800	27087000	12230000	20517000	14924000	5334200	7191400	2987600	4198900	58516000	94718000	87048000	59374000	136890000	143260000	104940000	109540000	64904000	95224000	81752000	108670000
ENSSSCP00000024250	ENSSSCG00000014256	ENSSSCP00000024250	FBN2	Uncharacterized protein	23	22	22	10	9.7	9.7	264.72	2433	3740100000	245300000	271460000	490270000	215290000	639750000	117450000	627590000	251870000	87748000	58431000	637260000	97713000	34955000	2292500	2537000	4582000	2012100	5978900	1097600	5865300	2354000	820070	546080	5955700	913200	59150000	68788000	85601000	50603000	107040000	81817000	117090000	67963000	56748000	48674000	241820000	87858000
ENSSSCP00000018234	ENSSSCG00000017211	ENSSSCP00000018234	GGA3	golgi-associated, gamma adaptin ear containing, ARF binding protein 3	18	16	16	27.7	26.4	26.4	76.276	708	3738600000	409450000	297570000	231150000	315220000	631540000	287380000	474230000	588460000	136110000	102720000	163090000	101670000	162550000	17802000	12938000	10050000	13705000	27458000	12495000	20619000	25585000	5917800	4466100	7090700	4420600	124870000	76385000	80639000	97093000	92034000	100210000	82767000	125160000	127170000	72038000	88846000	69464000
ENSSSCP00000027841	ENSSSCG00000023935	ENSSSCP00000027841	GMPPA	Uncharacterized protein ;Uncharacterized protein	13	13	13	38.4	38.4	38.4	46.044	419	3736000000	562920000	368320000	370630000	376890000	359660000	317220000	428930000	428810000	107140000	156660000	83371000	175410000	186800000	28146000	18416000	18532000	18845000	17983000	15861000	21446000	21441000	5357200	7833000	4168600	8770300	111340000	94118000	111910000	97914000	77288000	117200000	98733000	88222000	153460000	114620000	101790000	118220000
ENSSSCP00000017278	ENSSSCG00000016306	ENSSSCP00000017278	USP40	ubiquitin specific peptidase 40	7	7	7	8.1	8.1	8.1	103.31	905	3734800000	15773000	199950000	325580000	561450000	394460000	377290000	334700000	1280400000	8063800	225400000	5553500	6180300	91093000	384700	4876800	7941000	13694000	9621100	9202200	8163400	31229000	196680	5497600	135450	150740	0	0	0	0	0	152460000	0	111990000	0	0	0	0
ENSSSCP00000007203	ENSSSCG00000006753	ENSSSCP00000007203	NRAS	Sus scrofa neuroblastoma RAS viral (v-ras) oncogene homolog (NRAS), mRNA.	14	9	7	74.1	34.4	26.5	21.229	189	3730200000	349130000	386170000	165910000	408670000	569220000	411540000	276500000	443860000	165850000	206460000	183650000	163190000	373020000	34913000	38617000	16591000	40867000	56922000	41154000	27650000	44386000	16585000	20646000	18365000	16319000	96030000	109050000	59900000	102270000	121350000	128060000	77697000	119200000	102120000	96670000	103300000	105170000
ENSSSCP00000006250	ENSSSCG00000005840	ENSSSCP00000006250	C8G	Sus scrofa complement component C8G (LOC100037955), mRNA.	12	12	12	63.4	63.4	63.4	22.283	202	3729500000	595240000	449490000	829370000	563740000	152670000	149300000	446840000	86496000	42305000	152880000	178900000	82324000	310800000	49603000	37457000	69114000	46978000	12723000	12442000	37236000	7208000	3525400	12740000	14908000	6860400	100290000	76817000	234210000	140760000	38754000	0	107710000	38448000	77898000	97440000	87041000	46267000
ENSSSCP00000020580	ENSSSCG00000030390	ENSSSCP00000020580	ENSSSCG00000030390	peptidylprolyl isomerase (cyclophilin)-like 1	7	7	7	42.2	42.2	42.2	18.237	166	3724400000	481240000	325090000	530980000	341970000	758760000	164180000	468150000	311850000	189150000	26528000	78923000	47615000	465550000	60155000	40636000	66373000	42746000	94845000	20523000	58519000	38981000	23643000	3316000	9865300	5951900	96901000	89276000	141710000	88128000	92424000	30359000	80631000	95497000	135870000	0	117940000	24040000
ENSSSCP00000010866	ENSSSCG00000010189	ENSSSCP00000010866	NUP133	nucleoporin 133kDa	23	23	23	28.2	28.2	28.2	128.71	1155	3722500000	611060000	348410000	362210000	480420000	336340000	199320000	546230000	256730000	200240000	135520000	130850000	115120000	65306000	10720000	6112500	6354600	8428500	5900600	3496900	9582900	4504000	3513000	2377600	2295600	2019700	158850000	71612000	105430000	91921000	84653000	96158000	85241000	72476000	80367000	137250000	43345000	108600000
ENSSSCP00000001497	ENSSSCG00000001408	ENSSSCP00000001497	AIF1	Sus scrofa allograft inflammatory factor 1 (AIF1), mRNA.	11	11	11	61.2	61.2	61.2	16.695	147	3720600000	255010000	274690000	234530000	30178000	967370000	206860000	494960000	508580000	120230000	103850000	447420000	76916000	531510000	36430000	39242000	33504000	4311100	138200000	29551000	70709000	72654000	17175000	14836000	63917000	10988000	73823000	60143000	75351000	14572000	229980000	77196000	117370000	145470000	96075000	52371000	210040000	51376000
ENSSSCP00000010573	ENSSSCG00000009907	ENSSSCP00000010573	GATC	Glutamyl-tRNA(Gln) amidotransferase subunit C, mitochondrial	8	8	8	77.2	77.2	77.2	15.258	136	3710100000	383180000	490860000	209030000	316600000	347490000	191130000	346770000	251730000	344860000	457480000	128890000	242080000	412230000	42576000	54539000	23226000	35177000	38610000	21237000	38530000	27970000	38318000	50831000	14322000	26898000	71074000	112360000	49400000	60017000	72488000	103410000	70373000	78303000	98961000	168240000	82731000	92910000
ENSSSCP00000028186	ENSSSCG00000024361	ENSSSCP00000028186	TFB1M	transcription factor B1, mitochondrial	11	11	11	66.5	66.5	66.5	28.269	245	3709900000	209540000	1051500000	241590000	457570000	361910000	70896000	267570000	589500000	51601000	168490000	100880000	138890000	264990000	14967000	75104000	17257000	32683000	25851000	5064000	19112000	42107000	3685800	12035000	7205900	9920700	80007000	210470000	72098000	87739000	70552000	40982000	51998000	164070000	45018000	68684000	45115000	61440000
ENSSSCP00000004465	ENSSSCG00000004133	ENSSSCP00000004465	FUCA2	fucosidase, alpha-L- 2, plasma	14	14	14	34	34	34	53.946	467	3700300000	682010000	402520000	388750000	306930000	319810000	182750000	495310000	260850000	255710000	142020000	179750000	83938000	132150000	24357000	14376000	13884000	10962000	11422000	6526600	17690000	9316200	9132500	5072000	6419500	2997800	182030000	120150000	81371000	91550000	71677000	84447000	75091000	59450000	149770000	87585000	75113000	45074000
ENSSSCP00000023293	ENSSSCG00000026554	ENSSSCP00000023293	FAM213B	family with sequence similarity 213, member B	8	8	8	38.1	38.1	38.1	21.497	202	3696900000	306160000	549100000	280310000	403080000	358490000	247620000	385720000	403550000	126860000	258860000	123970000	253120000	369690000	30616000	54910000	28031000	40308000	35849000	24762000	38572000	40355000	12686000	25886000	12397000	25312000	62791000	150780000	68370000	109970000	85438000	65869000	70872000	97258000	76055000	169470000	71094000	159910000
ENSSSCP00000019727	ENSSSCG00000028662	ENSSSCP00000019727	PDE3A	phosphodiesterase 3A, cGMP-inhibited	11	11	11	29.9	29.9	29.9	36.423	344	3692600000	248800000	310090000	251530000	383870000	157400000	511320000	327650000	759690000	31731000	251280000	251490000	207700000	217210000	14635000	18241000	14796000	22581000	9259000	30078000	19273000	44688000	1866600	14781000	14794000	12218000	65644000	104080000	71310000	94951000	37647000	121500000	85064000	165140000	33309000	229920000	138600000	157990000
ENSSSCP00000011403	ENSSSCG00000010699	ENSSSCP00000011403	ATE1	arginyltransferase 1	15	15	15	34.7	34.7	34.7	58.777	516	3691200000	295800000	295960000	272500000	324480000	528400000	157400000	369770000	407440000	265500000	282010000	246370000	245600000	184560000	14790000	14798000	13625000	16224000	26420000	7869800	18488000	20372000	13275000	14101000	12319000	12280000	90382000	78246000	80682000	107860000	116830000	172550000	79173000	93545000	101510000	99545000	88586000	98641000
ENSSSCP00000015040	ENSSSCG00000014146	ENSSSCP00000015040	RASA1	RAS p21 protein activator (GTPase activating protein) 1	21	21	21	23.4	23.4	23.4	115.87	1043	3690900000	629720000	354410000	527340000	348920000	379470000	262260000	268770000	344070000	172980000	125790000	167330000	109860000	72371000	12348000	6949200	10340000	6841600	7440600	5142400	5270100	6746500	3391700	2466600	3280900	2154100	123980000	82763000	128410000	90162000	86998000	87487000	88839000	80772000	99076000	92849000	70514000	89723000
ENSSSCP00000011698	ENSSSCG00000010969	ENSSSCP00000011698	GALT	galactose-1-phosphate uridylyltransferase	12	12	12	35.4	35.4	35.4	43.224	379	3680900000	380960000	220740000	243850000	241530000	381070000	518320000	352650000	631760000	178630000	239640000	116580000	175120000	230050000	23810000	13796000	15241000	15096000	23817000	32395000	22041000	39485000	11164000	14977000	7286500	10945000	87905000	93415000	66025000	94788000	90162000	125870000	83548000	168330000	76062000	132570000	74743000	127700000
ENSSSCP00000020116	ENSSSCG00000024707	ENSSSCP00000020116	ENSSSCG00000024707	Uncharacterized protein	10	10	10	79.8	79.8	79.8	13.571	124	3675900000	241780000	640060000	178030000	367130000	334650000	81770000	363980000	772500000	122530000	213960000	139170000	220360000	459490000	30222000	80007000	22253000	45892000	41831000	10221000	45497000	96563000	15317000	26745000	17397000	27545000	87865000	124410000	64935000	109750000	104230000	65646000	62941000	133220000	45552000	106850000	60378000	110360000
ENSSSCP00000029003	ENSSSCG00000013291	ENSSSCP00000029003	TRAF6	Sus scrofa TNF receptor-associated factor 6 (TRAF6), mRNA.	15	15	15	33.5	33.5	33.5	61.266	541	3672300000	197600000	442260000	160700000	253590000	667310000	275780000	420340000	449320000	93056000	136150000	430370000	145850000	141240000	7600100	17010000	6180600	9753500	25666000	10607000	16167000	17282000	3579100	5236500	16553000	5609800	75819000	94139000	38037000	63654000	65803000	138470000	68223000	65754000	51053000	43398000	63874000	66127000
ENSSSCP00000001072	ENSSSCG00000001002	ENSSSCP00000001072	PRPF4B	pre-mRNA processing factor 4B	18	18	18	44.9	44.9	44.9	45.496	394	3667700000	265660000	316480000	212610000	313730000	393270000	200460000	367850000	206550000	542380000	211420000	207130000	430210000	166720000	12075000	14385000	9664200	14260000	17876000	9111900	16720000	9388700	24654000	9610100	9415200	19555000	137010000	163800000	145040000	225330000	144090000	145030000	142840000	110240000	119480000	150570000	133250000	198780000
ENSSSCP00000019205	ENSSSCG00000027348	ENSSSCP00000019205	WIPF1	WAS/WASL interacting protein family, member 1	8	8	8	25.2	25.2	25.2	51.296	508	3666400000	340160000	316850000	247360000	169680000	392170000	213750000	354930000	489240000	160810000	420470000	264910000	296040000	122210000	11339000	10562000	8245300	5655900	13072000	7124900	11831000	16308000	5360500	14016000	8830400	9868000	81951000	75752000	73757000	60158000	79964000	114650000	73870000	142940000	90175000	148570000	145760000	100020000
ENSSSCP00000007017	ENSSSCG00000006582	ENSSSCP00000007017	S100A14	S100 calcium binding protein A14	5	5	5	58.7	58.7	58.7	11.444	104	3665100000	27632000	3361500000	25757000	9051700	51657000	27077000	47185000	43001000	16569000	756780	29602000	25321000	523580000	3947500	480210000	3679600	1293100	7379600	3868100	6740800	6143000	2367100	108110	4228900	3617300	0	110750000	0	0	93696000	0	73507000	70631000	177810000	0	288110000	176020000
ENSSSCP00000010914	ENSSSCG00000010238	ENSSSCP00000010914	HNRNPH3	Uncharacterized protein	4	4	4	53.4	53.4	53.4	13.51	133	3664800000	633500000	388330000	210920000	269160000	429420000	431070000	293800000	434880000	126270000	69558000	232170000	145710000	523540000	90500000	55475000	30131000	38451000	61345000	61581000	41971000	62126000	18039000	9936800	33168000	20816000	106460000	102360000	71891000	85001000	64338000	225860000	47776000	96612000	52018000	40746000	118200000	57645000
ENSSSCP00000005445	ENSSSCG00000005066	ENSSSCP00000005445	EXOC5	exocyst complex component 5	18	18	18	40.2	40.2	40.2	59.756	515	3657900000	219230000	323080000	383250000	535750000	286350000	104840000	521750000	287540000	238120000	355750000	183030000	219170000	118000000	7071800	10422000	12363000	17282000	9237200	3381800	16831000	9275500	7681400	11476000	5904000	7069900	81265000	61899000	113580000	109020000	62852000	51416000	84938000	73525000	121080000	112140000	55892000	116100000
ENSSSCP00000003097	ENSSSCG00000002876	ENSSSCP00000003097	ENSSSCG00000002876	ubiquitin-like modifier activating enzyme 2	8	8	8	52.8	52.8	52.8	25.831	231	3653400000	588340000	262950000	501560000	272490000	584990000	197760000	343750000	274550000	106580000	191220000	218850000	110340000	304450000	49029000	21912000	41796000	22708000	48749000	16480000	28646000	22879000	8881900	15935000	18238000	9195000	138620000	69017000	108450000	63997000	110850000	82590000	108420000	78179000	75491000	158160000	131390000	158160000
ENSSSCP00000018167	ENSSSCG00000017148	ENSSSCP00000018167	ENSSSCG00000017148	Uncharacterized protein	20	20	20	16.5	16.5	16.5	169.16	1507	3652600000	199180000	378350000	418790000	197930000	492560000	93059000	704400000	428060000	175190000	148910000	247620000	168540000	46828000	2553600	4850600	5369100	2537600	6314900	1193100	9030800	5487900	2246000	1909100	3174600	2160800	64416000	61550000	124950000	36148000	66167000	83726000	113540000	109970000	59938000	57338000	68915000	66824000
ENSSSCP00000027884	ENSSSCG00000025277	ENSSSCP00000027884	AKR1CL1	Aldo-keto reductase; Prostaglandin F synthase; Uncharacterized protein ;Sus scrofa aldo-keto reductase family 1, member C4 (chlordecone reductase; 3-alpha hydroxysteroid dehydrogenase, type I; dihydrodiol dehydrogenase 4) (AKR1C4), mRNA.	16	16	14	60.6	60.6	51.9	36.758	322	3646200000	270600000	54644000	797360000	65683000	199300000	68607000	902850000	87129000	69048000	18234000	1098900000	13872000	182310000	13530000	2732200	39868000	3284200	9964800	3430400	45142000	4356500	3452400	911680	54943000	693580	71134000	12067000	228070000	19435000	21912000	16148000	227420000	16161000	56260000	8425400	342040000	11496000
ENSSSCP00000003392	ENSSSCG00000003134	ENSSSCP00000003392	GRWD1	glutamate-rich WD repeat containing 1	10	10	10	27.6	27.6	27.6	49.25	445	3632500000	400660000	158030000	394180000	233580000	584770000	673310000	269100000	399190000	132020000	134580000	120430000	132630000	181620000	20033000	7901700	19709000	11679000	29239000	33666000	13455000	19960000	6601200	6729100	6021700	6631400	92462000	69212000	117920000	78622000	115960000	189250000	79424000	124760000	84342000	116020000	80646000	67447000
ENSSSCP00000003489	ENSSSCG00000003216	ENSSSCP00000003489	POLD1	polymerase (DNA directed), delta 1, catalytic subunit	6	6	6	6.7	6.7	6.7	123.66	1107	3628900000	297790000	677360000	120690000	320750000	472010000	504100000	387210000	432100000	60393000	171790000	184690000	0	54983000	4511900	10263000	1828600	4859900	7151700	7637900	5866800	6547000	915050	2602900	2798300	0	0	53276000	91872000	76822000	122300000	0	169210000	73753000	0	0	122450000	0
ENSSSCP00000006083	ENSSSCG00000005678	ENSSSCP00000006083	NTMT1	N-terminal Xaa-Pro-Lys N-methyltransferase 1	11	11	11	46.6	46.6	46.6	25.363	223	3621800000	192820000	386090000	179370000	448440000	363810000	380620000	228190000	360640000	79137000	281470000	463470000	257740000	362180000	19282000	38609000	17937000	44844000	36381000	38062000	22819000	36064000	7913700	28147000	46347000	25774000	57902000	128560000	77030000	125890000	60551000	144710000	59461000	102440000	45629000	148100000	90653000	163800000
ENSSSCP00000006445	ENSSSCG00000006032	ENSSSCP00000006445	EMC2	ER membrane protein complex subunit 2	12	12	12	43.4	43.4	43.4	34.833	297	3619700000	450710000	365790000	539880000	348260000	553700000	165860000	378660000	145540000	85726000	43967000	363290000	178310000	258550000	32194000	26128000	38563000	24875000	39550000	11847000	27047000	10396000	6123300	3140500	25950000	12736000	105320000	70940000	107410000	69471000	81167000	84356000	66134000	37460000	102820000	42678000	116600000	69137000
ENSSSCP00000022340	ENSSSCG00000023331	ENSSSCP00000022340	UBL5	Sus scrofa ubiquitin-like 5 (UBL5), mRNA.	6	6	6	57.5	57.5	57.5	8.5468	73	3618700000	415810000	429390000	383570000	320730000	438160000	518610000	158860000	672810000	52451000	60088000	71875000	96347000	904680000	103950000	107350000	95892000	80184000	109540000	129650000	39715000	168200000	13113000	15022000	17969000	24087000	95287000	127270000	76541000	73304000	127280000	135730000	26365000	174040000	36290000	72126000	90857000	115390000
ENSSSCP00000015922	ENSSSCG00000014997	ENSSSCP00000015922	CASP4	Caspase	9	9	8	24.7	24.7	22.8	43.024	377	3618300000	547510000	309660000	638970000	383230000	547900000	189560000	473950000	287610000	13433000	21958000	148630000	55883000	150760000	22813000	12902000	26624000	15968000	22829000	7898400	19748000	11984000	559710	914940	6192700	2328500	88699000	100140000	96576000	0	160090000	118120000	193610000	158280000	127760000	65532000	84343000	0
ENSSSCP00000026648	ENSSSCG00000020770	ENSSSCP00000026648	ENSSSCG00000020770	Uncharacterized protein ;Uncharacterized protein ;	13	11	11	46.4	39.3	39.3	22.357	196	3612600000	192480000	236200000	188570000	276120000	626860000	181260000	312730000	676760000	111700000	320900000	252560000	236440000	602100000	32081000	39367000	31428000	46021000	104480000	30209000	52122000	112790000	18617000	53483000	42094000	39407000	69620000	48071000	68928000	78348000	90311000	52984000	70017000	162350000	53695000	118200000	48536000	168740000
ENSSSCP00000021782	ENSSSCG00000028889	ENSSSCP00000021782	VPS37B	vacuolar protein sorting 37 homolog B (S. cerevisiae)	12	12	12	50	50	50	31.435	286	3609200000	419050000	302570000	177750000	235940000	650520000	204330000	494830000	329700000	130760000	340650000	129240000	193860000	225570000	26191000	18911000	11109000	14746000	40658000	12771000	30927000	20606000	8172300	21290000	8077600	12116000	84117000	57586000	55294000	64554000	93386000	75364000	81126000	72409000	128640000	118890000	69182000	95417000
ENSSSCP00000012870	ENSSSCG00000012088	ENSSSCP00000012870	POFUT2	Uncharacterized protein ;Uncharacterized protein	17	17	17	34.3	34.3	34.3	46.386	402	3605200000	224000000	763900000	149680000	289090000	432870000	213180000	460470000	368680000	76440000	250460000	350820000	25604000	138660000	8615300	29381000	5756900	11119000	16649000	8199200	17710000	14180000	2940000	9633200	13493000	984780	63385000	91389000	44914000	69194000	81680000	95591000	107220000	64219000	122530000	122540000	149810000	96785000
ENSSSCP00000006551	ENSSSCG00000006141	ENSSSCP00000006551	CA3	Sus scrofa carbonic anhydrase III, muscle specific (CA3), mRNA.	18	18	18	73.5	73.5	73.5	29.411	260	3604700000	0	23823000	71321000	9488100	8649500	34368000	333450000	0	98016000	0	2985200000	40397000	240310000	0	1588200	4754700	632540	576640	2291200	22230000	0	6534400	0	199010000	2693200	0	3293500	9510800	0	0	4372900	17255000	0	23465000	0	1521400000	4959200
ENSSSCP00000005774	ENSSSCG00000005381	ENSSSCP00000005774	COL15A1	Uncharacterized protein	9	9	4	49	49	22.4	21.351	192	3604500000	665150000	242070000	327600000	318190000	486220000	218490000	158880000	358920000	193910000	131540000	431770000	71718000	300370000	55429000	20172000	27300000	26515000	40518000	18207000	13240000	29910000	16159000	10962000	35981000	5976500	149400000	49517000	88071000	95927000	86021000	51288000	65390000	107740000	255330000	110590000	145250000	77457000
ENSSSCP00000004618	ENSSSCG00000004276	ENSSSCP00000004618	SMAP1	small ArfGAP 1	10	10	9	16.6	16.6	14.9	50.353	469	3599600000	362320000	347930000	206350000	226720000	414880000	239640000	491320000	265550000	89741000	146250000	77464000	731450000	399960000	40257000	38659000	22927000	25192000	46098000	26627000	54591000	29506000	9971200	16250000	8607200	81272000	132740000	104330000	110450000	86120000	173870000	73950000	144750000	138710000	109860000	171880000	116320000	207790000
ENSSSCP00000001472	ENSSSCG00000001391	ENSSSCP00000001472	CCHCR1	Coiled-coil alpha-helical rod protein 1	3	3	3	5.5	5.5	5.5	89.47	787	3598400000	0	258800000	0	260980000	1102400000	736860000	505280000	626290000	0	13783000	45284000	48742000	79965000	0	5751000	0	5799500	24499000	16375000	11228000	13918000	0	306300	1006300	1083200	0	48280000	0	62254000	225530000	0	0	0	0	0	0	0
ENSSSCP00000010508	ENSSSCG00000009844	ENSSSCP00000010508	HSPB8	heat shock 22kDa protein 8	12	12	12	48	48	48	21.686	196	3596900000	263330000	327870000	222080000	216610000	642640000	405100000	509710000	310170000	79921000	173840000	252430000	193200000	326990000	23939000	29806000	20189000	19692000	58422000	36827000	46337000	28198000	7265500	15803000	22948000	17563000	58858000	74207000	68003000	55439000	120310000	114240000	100990000	80631000	70203000	74546000	103930000	101840000
ENSSSCP00000023363	ENSSSCG00000028045	ENSSSCP00000023363	MUL1	mitochondrial E3 ubiquitin protein ligase 1	11	11	11	38.4	38.4	38.4	39.817	352	3591300000	480070000	309590000	318810000	597040000	385290000	188750000	593340000	191960000	204330000	51328000	200060000	70723000	179560000	24004000	15479000	15940000	29852000	19264000	9437600	29667000	9598200	10217000	2566400	10003000	3536200	119250000	75516000	104410000	155440000	79810000	69797000	92032000	66051000	78794000	34917000	76627000	71036000
ENSSSCP00000015208	ENSSSCG00000014298	ENSSSCP00000015208	PPP2CA	Sus scrofa protein phosphatase 2, catalytic subunit, alpha isozyme (PPP2CA), mRNA.	15	2	2	60.8	5.9	5.9	29.121	255	3586200000	166400000	507800000	188380000	372740000	523570000	1229700000	95079000	199250000	93857000	17512000	73993000	117940000	298850000	13866000	42317000	15699000	31062000	43631000	102470000	7923300	16604000	7821400	1459300	6166100	9828500	0	0	0	0	0	0	0	0	0	16483000	0	0
ENSSSCP00000012016	ENSSSCG00000011270	ENSSSCP00000012016	EIF1B	Sus scrofa translation factor sui1-like protein (LOC414417), mRNA.	13	4	4	83.2	45.1	45.1	12.823	113	3581600000	260160000	305960000	306920000	312140000	832830000	337320000	395000000	204970000	247370000	54734000	225720000	98501000	716330000	52032000	61192000	61385000	62428000	166570000	67463000	79000000	40995000	49475000	10947000	45143000	19700000	62379000	58206000	71944000	70543000	141140000	97576000	82986000	49569000	141370000	34164000	67558000	57992000
ENSSSCP00000023138	ENSSSCG00000021283	ENSSSCP00000023138	ENSSSCG00000021283	Uncharacterized protein	22	22	11	24.9	24.9	10.5	122.83	1171	3580500000	399450000	114480000	322760000	13297000	542910000	225880000	476260000	293810000	325000000	252020000	343490000	271190000	83268000	9289600	2662300	7506100	309220	12626000	5252900	11076000	6832800	7558100	5860900	7988100	6306800	84624000	43858000	89272000	16744000	99640000	77310000	96920000	57841000	172500000	129210000	145970000	126840000
ENSSSCP00000026765	ENSSSCG00000029514	ENSSSCP00000026765	ENSSSCG00000029514	Uncharacterized protein	7	7	7	47.4	47.4	47.4	19.136	171	3579600000	417310000	397760000	212450000	263560000	522080000	385580000	269570000	583020000	160930000	44762000	123510000	199050000	325420000	37937000	36160000	19314000	23960000	47461000	35053000	24506000	53002000	14630000	4069300	11229000	18095000	120530000	90931000	81906000	103680000	98573000	139610000	54061000	133430000	138660000	55149000	61872000	120500000
ENSSSCP00000016052	ENSSSCG00000015129	ENSSSCP00000016052	ARHGEF12	Rho guanine nucleotide exchange factor (GEF) 12	41	41	41	32.2	32.2	32.2	172.04	1534	3578400000	311420000	427840000	240980000	249730000	496250000	269850000	440500000	355980000	178470000	166390000	360110000	80871000	47084000	4097700	5629500	3170800	3285900	6529700	3550600	5796100	4683900	2348300	2189400	4738200	1064100	79522000	78350000	107830000	79105000	85582000	115170000	82974000	71868000	85170000	89721000	86761000	58546000
ENSSSCP00000020400	ENSSSCG00000021029	ENSSSCP00000020400	ENSSSCG00000021029	Uncharacterized protein ;Uncharacterized protein ;Uncharacterized protein	18	18	18	67	67	67	31.261	276	3574700000	303870000	514410000	271460000	361620000	342900000	374640000	326020000	566040000	58671000	178000000	110300000	166810000	198600000	16882000	28578000	15081000	20090000	19050000	20813000	18112000	31447000	3259500	9888800	6127900	9267400	69464000	93787000	71727000	128660000	74500000	149340000	75740000	108020000	100280000	143230000	87815000	167730000
ENSSSCP00000010564	ENSSSCG00000009897	ENSSSCP00000010564	RAB35	RAB35, member RAS oncogene family	13	13	13	45.8	45.8	45.8	23.025	201	3574100000	465790000	249240000	340660000	338230000	465760000	278140000	455440000	385410000	242680000	88238000	136870000	127630000	297840000	38816000	20770000	28388000	28186000	38814000	23179000	37953000	32118000	20223000	7353200	11406000	10636000	108990000	70888000	102910000	96412000	114430000	94807000	118340000	77645000	143010000	68696000	113010000	86700000
ENSSSCP00000002670	ENSSSCG00000002467	ENSSSCP00000002670	ASB2	ankyrin repeat and SOCS box containing 2	20	20	20	39.6	39.6	39.6	70.73	639	3569200000	183850000	665380000	189920000	451150000	258850000	294460000	335050000	464060000	88165000	261010000	175800000	201490000	111540000	5745200	20793000	5934900	14098000	8088900	9201800	10470000	14502000	2755100	8156600	5493800	6296600	62407000	106060000	54951000	90604000	45745000	98658000	47004000	118720000	56874000	130040000	79224000	116620000
ENSSSCP00000018832	ENSSSCG00000017773	ENSSSCP00000018832	SUPT6H		32	32	32	23.4	23.4	23.4	199.01	1725	3566200000	308440000	238000000	173660000	239780000	468700000	220990000	506000000	600650000	355850000	138700000	160040000	155400000	44578000	3855500	2975000	2170700	2997200	5858800	2762300	6325000	7508200	4448100	1733800	2000500	1942500	93892000	64386000	71966000	40859000	95956000	87526000	77927000	138070000	76382000	62687000	94941000	87475000
ENSSSCP00000021467	ENSSSCG00000025531	ENSSSCP00000021467	SSPN	sarcospan	7	7	7	24.3	24.3	24.3	26.333	243	3563100000	306920000	460210000	175360000	345310000	442100000	201900000	333520000	480530000	48536000	88543000	499880000	180320000	395900000	34102000	51135000	19485000	38368000	49122000	22433000	37058000	53392000	5392900	9838100	55543000	20036000	51710000	101960000	39337000	83534000	135620000	63091000	79946000	110240000	51071000	124190000	100280000	158810000
ENSSSCP00000027728	ENSSSCG00000029618	ENSSSCP00000027728	ENSSSCG00000029618	Uncharacterized protein	6	6	6	50	50	50	7.2023	62	3562400000	430120000	188890000	232010000	329270000	770210000	210060000	306410000	270320000	29603000	533420000	133350000	128750000	1781200000	215060000	94444000	116010000	164630000	385110000	105030000	153200000	135160000	14802000	266710000	66673000	64376000	121970000	53766000	68943000	111160000	154490000	195380000	76071000	47350000	45743000	80050000	101210000	65203000
ENSSSCP00000011245	ENSSSCG00000010555	ENSSSCP00000011245	HIF1AN	Uncharacterized protein ;Uncharacterized protein	12	12	12	33.9	33.9	33.9	43.788	378	3556300000	273890000	344850000	300560000	378660000	326360000	261630000	285150000	577660000	111020000	166190000	325360000	204920000	237080000	18259000	22990000	20037000	25244000	21757000	17442000	19010000	38511000	7401400	11080000	21690000	13661000	82182000	81314000	81758000	82148000	95173000	99398000	56192000	125970000	82105000	180490000	103130000	132940000
ENSSSCP00000018845	ENSSSCG00000017787	ENSSSCP00000018845	GIT1	G protein-coupled receptor kinase interacting ArfGAP 1	30	27	27	45.9	41.8	41.8	83.462	754	3555300000	248840000	354880000	189470000	241670000	498010000	265080000	435790000	436720000	159640000	287380000	246350000	191430000	86714000	6069300	8655600	4621200	5894500	12147000	6465400	10629000	10652000	3893700	7009200	6008600	4668900	82928000	68695000	92496000	74058000	82049000	91848000	69223000	95359000	96219000	104130000	90535000	121600000
ENSSSCP00000002454	ENSSSCG00000002259	ENSSSCP00000002454	AKAP13	A kinase (PRKA) anchor protein 13	26	26	26	40.9	40.9	40.9	76.887	673	3550200000	394080000	489420000	330510000	304110000	496140000	182540000	659450000	209760000	139990000	163040000	115180000	66005000	104420000	11591000	14395000	9720900	8944400	14592000	5368900	19396000	6169300	4117300	4795400	3387600	1941300	86197000	112150000	88346000	71320000	69507000	111930000	115170000	59499000	97591000	140660000	102380000	94390000
ENSSSCP00000027191	ENSSSCG00000025638	ENSSSCP00000027191	UBE2Z	ubiquitin-conjugating enzyme E2Z	9	9	9	27	27	27	35.842	326	3549900000	295800000	345890000	67125000	168540000	906430000	165810000	255130000	621020000	112120000	67449000	388260000	156320000	253560000	21128000	24706000	4794700	12038000	64745000	11844000	18224000	44359000	8008300	4817800	27733000	11166000	63256000	64299000	40870000	47659000	123020000	28976000	65997000	89078000	60419000	48078000	112130000	92146000
ENSSSCP00000008276	ENSSSCG00000007748	ENSSSCP00000008276	PSPH	Sus scrofa phosphoserine phosphatase (PSPH), mRNA.	10	10	10	44.9	44.9	44.9	25.055	225	3546900000	340930000	477930000	236180000	420380000	336200000	309180000	137380000	607300000	255300000	151330000	169600000	105140000	272840000	26225000	36764000	18168000	32337000	25862000	23783000	10568000	46716000	19638000	11641000	13046000	8087900	101610000	93662000	63102000	89572000	84018000	88731000	61143000	131390000	127120000	90098000	78427000	125470000
ENSSSCP00000004839	ENSSSCG00000004485	ENSSSCP00000004839	CD109	CD109 molecule	25	25	25	23.1	23.1	23.1	161.64	1450	3545300000	338320000	237000000	309950000	163780000	365450000	131120000	875200000	387870000	214080000	82703000	378420000	61421000	59088000	5638700	3950000	5165800	2729600	6090800	2185300	14587000	6464600	3568000	1378400	6307000	1023700	107500000	65024000	96156000	68432000	66182000	46718000	150850000	93189000	151090000	40554000	140360000	57085000
ENSSSCP00000015748	ENSSSCG00000014829	ENSSSCP00000015748	MRPL48	mitochondrial ribosomal protein L48	8	8	8	31.5	31.5	31.5	23.755	213	3544400000	300650000	460310000	277000000	265990000	167960000	269360000	225790000	641970000	103490000	122430000	262010000	447440000	354440000	30065000	46031000	27700000	26599000	16796000	26936000	22579000	64197000	10349000	12243000	26201000	44744000	76685000	106220000	70772000	127870000	24704000	106270000	27501000	114370000	50889000	192040000	48342000	41424000
ENSSSCP00000011141	ENSSSCG00000010452	ENSSSCP00000011141	IFIT1	Sus scrofa interferon-induced protein with tetratricopeptide repeats 3 (IFIT3), mRNA.	17	17	17	36	36	36	57.724	508	3538100000	265270000	458330000	158240000	352460000	539010000	217830000	597740000	386240000	71893000	101570000	284960000	104580000	147420000	11053000	19097000	6593500	14686000	22459000	9076200	24906000	16093000	2995600	4232000	11873000	4357600	64128000	110830000	67088000	66407000	98077000	99134000	98550000	87918000	41340000	100480000	72581000	91743000
ENSSSCP00000020583	ENSSSCG00000027168	ENSSSCP00000020583	ENSSSCG00000027168	Uncharacterized protein	7	7	7	59.8	59.8	59.8	10.661	87	3535500000	183630000	555840000	171110000	354500000	431750000	73896000	316280000	334490000	126980000	464540000	173160000	349370000	707110000	36725000	111170000	34222000	70901000	86350000	14779000	63256000	66898000	25396000	92907000	34632000	69874000	48194000	130470000	56079000	70094000	104960000	84031000	71694000	79672000	96614000	285530000	112580000	225750000
ENSSSCP00000004006	ENSSSCG00000003699	ENSSSCP00000004006	GREB1L	growth regulation by estrogen in breast cancer-like	2	2	2	1.3	1.3	1.3	213.26	1915	3532900000	0	176970000	296240000	0	1595700000	53155000	4678600	584710000	800460000	2411100	0	18555000	37584000	0	1882600	3151500	0	16976000	565480	49772	6220300	8515500	25650	0	197390	0	103010000	0	0	227310000	20159000	0	0	0	0	0	0
ENSSSCP00000009274	ENSSSCG00000008700	ENSSSCP00000009274	HGFAC	HGF activator	16	16	16	28.2	28.2	28.2	70.314	656	3529300000	186450000	187700000	256580000	179970000	401710000	425910000	605000000	408330000	47335000	112640000	599730000	117930000	135740000	7171300	7219300	9868400	6922100	15451000	16381000	23269000	15705000	1820600	4332400	23067000	4535900	67849000	54337000	99402000	38034000	50521000	116510000	148050000	95941000	72591000	116320000	170190000	129480000
ENSSSCP00000010124	ENSSSCG00000009479	ENSSSCP00000010124	RBM26	RNA binding motif protein 26	28	28	26	25.2	25.2	23.9	113.65	1007	3529100000	204640000	341120000	250210000	331870000	490980000	267670000	440600000	434570000	165010000	195410000	249690000	157290000	100830000	5846800	9746400	7148900	9482000	14028000	7647800	12589000	12416000	4714600	5583200	7134100	4494000	65916000	71831000	65933000	75058000	94600000	115200000	93002000	86308000	64849000	92848000	100700000	76836000
ENSSSCP00000016231	ENSSSCG00000015305	ENSSSCP00000016231	ENSSSCG00000015305	GTP-binding protein 10 (putative)	18	18	18	52.8	52.8	52.8	43.077	388	3527200000	418300000	355360000	593670000	245360000	237930000	166090000	271030000	316220000	369480000	303350000	94678000	155760000	146970000	17429000	14807000	24736000	10223000	9913700	6920500	11293000	13176000	15395000	12640000	3944900	6490200	109870000	85668000	101540000	113210000	62298000	78827000	86100000	91609000	72681000	55407000	100350000	95053000
ENSSSCP00000027150	ENSSSCG00000029531	ENSSSCP00000027150	ENSSSCG00000029531	Uncharacterized protein ;Uncharacterized protein	24	24	18	52.6	52.6	37	59.053	511	3521800000	186300000	244800000	110270000	150420000	568910000	388020000	559940000	408710000	38587000	208030000	464350000	193480000	130440000	6900000	9066500	4084000	5571200	21071000	14371000	20739000	15138000	1429100	7705000	17198000	7165800	85405000	78534000	65909000	57547000	100490000	108770000	104610000	79265000	83817000	141010000	75884000	117770000
ENSSSCP00000031038	ENSSSCG00000012825	ENSSSCP00000031038	IKBKG	Sus scrofa inhibitor of kappa light polypeptide gene enhancer in B-cells, kinase gamma (IKBKG), mRNA.	23	23	23	54.4	54.4	54.4	48.636	419	3518400000	267090000	228680000	254910000	267140000	618000000	219720000	530990000	301720000	125140000	396710000	109930000	198340000	146600000	11129000	9528300	10621000	11131000	25750000	9155200	22125000	12571000	5214400	16530000	4580500	8264200	95939000	51368000	80526000	84956000	94166000	128340000	75000000	81849000	74963000	118580000	84551000	126980000
ENSSSCP00000018762	ENSSSCG00000017707	ENSSSCP00000018762	TAF15	Uncharacterized protein	11	8	8	32	30.3	30.3	40.912	406	3514700000	206430000	214780000	300540000	368940000	813780000	205910000	568670000	293550000	83013000	69541000	267190000	122380000	121200000	7118200	7406300	10363000	12722000	28061000	7100300	19609000	10122000	2862500	2397900	9213400	4220000	71060000	47815000	138270000	80441000	96471000	91827000	79754000	47376000	48391000	83158000	46509000	58792000
ENSSSCP00000022913	ENSSSCG00000030435	ENSSSCP00000022913	USP39	Uncharacterized protein ;Uncharacterized protein	11	11	9	34.8	34.8	28.3	49.186	428	3512700000	431360000	106110000	129420000	117600000	118060000	23442000	194910000	1673600000	451420000	173320000	90098000	3401900	167270000	20541000	5052800	6162800	5599800	5621700	1116300	9281300	79697000	21496000	8253200	4290400	162000	142030000	101750000	194720000	130910000	63584000	65089000	112460000	117220000	110530000	103460000	107260000	38874000
ENSSSCP00000004119	ENSSSCG00000003808	ENSSSCP00000004119	ENSSSCG00000003808	Sus scrofa adenylate kinase 3-like 1 (AK3L1), nuclear gene encoding mitochondrial protein, mRNA. ;Uncharacterized protein	16	16	16	74.9	74.9	74.9	25.291	223	3512500000	695360000	150420000	216050000	161850000	548250000	59893000	245820000	168730000	293670000	147830000	759290000	65319000	234170000	46357000	10028000	14403000	10790000	36550000	3992900	16388000	11248000	19578000	9855600	50620000	4354600	167900000	42402000	76594000	46059000	119410000	27362000	54774000	41294000	117080000	86569000	204470000	65759000
ENSSSCP00000025894	ENSSSCG00000025701	ENSSSCP00000025894	NCK1	NCK adaptor protein 1	18	18	17	44	44	41.9	43.021	377	3510100000	280970000	300040000	248430000	101250000	889670000	175730000	568900000	379620000	159640000	80154000	256330000	69340000	167150000	13380000	14288000	11830000	4821300	42365000	8368300	27090000	18077000	7602000	3816900	12206000	3301900	85577000	65917000	88396000	42630000	147110000	96261000	89974000	83157000	105710000	73660000	131840000	40116000
ENSSSCP00000023557	ENSSSCG00000021723	ENSSSCP00000023557	ENSSSCG00000021723	Uncharacterized protein	4	4	4	57.4	57.4	57.4	6.4845	61	3507800000	290150000	200490000	103400000	146060000	43057000	25936000	766370000	1526200000	65075000	241890000	35979000	63195000	876960000	72538000	50123000	25850000	36514000	10764000	6484100	191590000	381560000	16269000	60472000	8994800	15799000	123340000	85964000	85974000	57656000	54235000	0	73043000	203370000	57825000	135190000	38399000	106100000
ENSSSCP00000010492	ENSSSCG00000009828	ENSSSCP00000010492	PPP1CC	protein phosphatase 1, catalytic subunit, gamma isozyme	17	4	4	54.2	17.8	17.8	36.831	321	3505000000	155430000	300620000	375770000	423620000	633630000	271030000	528960000	233930000	166370000	119590000	153880000	142130000	219060000	9714700	18789000	23485000	26476000	39602000	16940000	33060000	14620000	10398000	7474300	9617400	8883300	0	66974000	92918000	90066000	120210000	80769000	95564000	55038000	72539000	162640000	43405000	212350000
ENSSSCP00000016542	ENSSSCG00000015603	ENSSSCP00000016542	LPGAT1	lysophosphatidylglycerol acyltransferase 1	15	15	15	29.1	29.1	29.1	48.81	430	3503600000	566910000	394000000	125460000	346530000	428250000	274040000	149100000	438440000	277160000	72415000	236820000	194490000	166840000	26996000	18762000	5974200	16501000	20393000	13050000	7100000	20878000	13198000	3448300	11277000	9261400	101650000	119020000	41974000	116790000	120130000	112550000	37283000	113650000	149350000	52341000	51740000	123640000
ENSSSCP00000021717	ENSSSCG00000027139	ENSSSCP00000021717	FYTTD1	forty-two-three domain containing 1	16	16	16	47.6	47.6	47.6	35.857	317	3502800000	320930000	398330000	169040000	344870000	345220000	252430000	276630000	378010000	220060000	245560000	258920000	292760000	233520000	21396000	26555000	11270000	22991000	23015000	16829000	18442000	25201000	14671000	16371000	17261000	19517000	83565000	81890000	60995000	92665000	67500000	118730000	57413000	75011000	65225000	88985000	71708000	73252000
ENSSSCP00000015975	ENSSSCG00000015050	ENSSSCP00000015975	ZW10	zw10 kinetochore protein	23	23	23	30.1	30.1	30.1	89.031	783	3499600000	675810000	363530000	506510000	430360000	188550000	182370000	262620000	260700000	320770000	135400000	124360000	48616000	89733000	17328000	9321300	12987000	11035000	4834500	4676100	6733900	6684600	8224900	3471800	3188800	1246600	129170000	91959000	103560000	78987000	62063000	84230000	48950000	82319000	128520000	128030000	63659000	79740000
ENSSSCP00000011821	ENSSSCG00000011082	ENSSSCP00000011821	COMMD3	COMM domain containing 3	9	9	9	60.5	60.5	60.5	22.174	195	3498700000	545170000	431900000	388450000	319120000	390010000	290280000	328540000	331300000	166110000	79379000	148540000	79918000	388750000	60574000	47989000	43162000	35458000	43335000	32254000	36505000	36811000	18457000	8819900	16505000	8879800	126470000	132340000	111270000	94610000	115230000	97150000	129160000	79556000	168330000	84788000	81361000	83854000
ENSSSCP00000009949	ENSSSCG00000009323	ENSSSCP00000009949	ENSSSCG00000009323	microtubule associated tumor suppressor candidate 2	21	21	21	62	62	62	36.238	308	3491100000	243720000	110060000	265400000	236180000	1070900000	196470000	483220000	247520000	155730000	41606000	357030000	83303000	249370000	17409000	7861300	18957000	16870000	76491000	14034000	34516000	17680000	11124000	2971900	25502000	5950200	76573000	49649000	82749000	70600000	142280000	64268000	73389000	51105000	92239000	51302000	128000000	63950000
ENSSSCP00000008562	ENSSSCG00000008018	ENSSSCP00000008562	MAPK8IP3	mitogen-activated protein kinase 8 interacting protein 3	17	17	15	15.1	15.1	14.1	147.52	1336	3489900000	360220000	372920000	295510000	310500000	437200000	142450000	392850000	329790000	215260000	291040000	132990000	209180000	58165000	6003600	6215400	4925100	5175000	7286700	2374200	6547500	5496500	3587700	4850700	2216500	3486300	86763000	66786000	90182000	73028000	89874000	80405000	69084000	101410000	90039000	94934000	60329000	79467000
ENSSSCP00000003887	ENSSSCG00000003583	ENSSSCP00000003887	RPA2	replication protein A2, 32kDa	10	10	10	56.7	56.7	56.7	29.231	270	3489600000	411420000	388430000	538910000	376340000	367030000	173550000	438790000	299370000	215400000	120490000	61233000	98653000	348960000	41142000	38843000	53891000	37634000	36703000	17355000	43879000	29937000	21540000	12049000	6123300	9865300	100750000	93821000	156780000	84044000	85918000	76702000	110490000	94590000	63176000	61506000	78191000	53505000
ENSSSCP00000024319	ENSSSCG00000030119	ENSSSCP00000024319	PRPF3	;pre-mRNA processing factor 3	23	23	23	38.1	38.1	38.1	77.528	683	3487800000	249210000	293930000	185340000	169940000	608090000	366860000	444380000	689360000	96728000	116400000	201600000	65991000	105690000	7551900	8906900	5616500	5149700	18427000	11117000	13466000	20890000	2931100	3527400	6109100	1999700	62284000	82519000	67682000	77924000	91513000	100130000	76238000	147690000	83066000	132720000	97634000	93662000
ENSSSCP00000013565	ENSSSCG00000012758	ENSSSCP00000013565	NSDHL	NAD(P) dependent steroid dehydrogenase-like	16	16	16	46	46	46	40.501	361	3483500000	426590000	462360000	386010000	172290000	386330000	325240000	363540000	353750000	237170000	127740000	125260000	117200000	145140000	17774000	19265000	16084000	7178700	16097000	13552000	15147000	14739000	9882000	5322300	5219100	4883200	96759000	106810000	83965000	68766000	82683000	106500000	82261000	89596000	115930000	126490000	61508000	100650000
ENSSSCP00000017113	ENSSSCG00000016154	ENSSSCP00000017113	ENSSSCG00000016154	Uncharacterized protein ;Uncharacterized protein	5	5	5	28.9	28.9	28.9	20.734	187	3483300000	243470000	337770000	389720000	392160000	601350000	101270000	334400000	218880000	254810000	202170000	201180000	206140000	435410000	30434000	42221000	48714000	49019000	75169000	12659000	41799000	27360000	31851000	25271000	25148000	25767000	85575000	75105000	114330000	96874000	93078000	97331000	87884000	45019000	91339000	52383000	42751000	60187000
ENSSSCP00000016735	ENSSSCG00000015793	ENSSSCP00000016735	UFSP2	UFM1-specific peptidase 2	13	13	13	31.5	31.5	31.5	53.353	470	3483300000	488800000	399120000	292820000	514920000	353720000	146200000	576040000	135780000	275880000	58537000	227740000	13723000	165870000	23276000	19006000	13944000	24520000	16844000	6962000	27431000	6465900	13137000	2787500	10845000	653490	117250000	87831000	73243000	148820000	84956000	76652000	136300000	51887000	158080000	32734000	70293000	0
ENSSSCP00000001800	ENSSSCG00000001657	ENSSSCP00000001800	CUL7	cullin 7	8	8	7	6.1	6.1	5.5	196.03	1750	3482600000	653800000	316420000	82088000	281460000	770700000	177070000	276790000	270060000	34508000	410860000	107940000	100860000	42470000	7973200	3858800	1001100	3432500	9398800	2159400	3375500	3293400	420820	5010500	1316300	1230000	0	0	0	0	121820000	38055000	107750000	77635000	0	151670000	71517000	97882000
ENSSSCP00000025669	ENSSSCG00000026947	ENSSSCP00000025669	GMPR2	guanosine monophosphate reductase 2	19	16	16	64.9	53.4	53.4	37.962	348	3480500000	262830000	299220000	190260000	334040000	467870000	203680000	525050000	405450000	128760000	236040000	333380000	93936000	193360000	14602000	16623000	10570000	18558000	25993000	11316000	29170000	22525000	7153500	13113000	18521000	5218700	71619000	68943000	63427000	62889000	148290000	80168000	134600000	98817000	79757000	77842000	165360000	58057000
ENSSSCP00000020656	ENSSSCG00000024691	ENSSSCP00000020656	ENSSSCG00000024691		9	4	4	55.3	16.5	16.5	18.636	170	3475000000	369410000	402640000	348100000	179390000	469960000	147060000	303110000	301040000	256170000	359460000	96122000	242530000	347500000	36941000	40264000	34810000	17939000	46996000	14706000	30311000	30104000	25617000	35946000	9612200	24253000	95950000	88403000	81313000	33585000	105150000	57357000	67420000	73259000	87428000	123850000	50812000	81010000
ENSSSCP00000017714	ENSSSCG00000016724	ENSSSCP00000017714	MRPS24	mitochondrial ribosomal protein S24	8	8	8	37.7	37.7	37.7	18.974	167	3473300000	107200000	337990000	68588000	256850000	418090000	275570000	239380000	771660000	97497000	374640000	145720000	380160000	315760000	9745300	30726000	6235200	23350000	38009000	25052000	21762000	70151000	8863400	34058000	13247000	34560000	49031000	59364000	39091000	81654000	56432000	125850000	44016000	152280000	63616000	229370000	90143000	277710000
ENSSSCP00000019999	ENSSSCG00000022289	ENSSSCP00000019999	PCDH1	protocadherin 1	18	18	18	20.4	20.4	20.4	113.67	1050	3471700000	204360000	327580000	194170000	303950000	356410000	361760000	433260000	438890000	194480000	266090000	163960000	226830000	84676000	4984300	7989700	4735900	7413300	8692800	8823500	10567000	10705000	4743300	6490100	3999000	5532400	68477000	95445000	81826000	104200000	86227000	132790000	88525000	85593000	87647000	112750000	89484000	108080000
ENSSSCP00000017728	ENSSSCG00000016738	ENSSSCP00000017728	H2AFV	H2A histone family, member V	6	4	1	54.3	47.2	22.8	13.377	127	3468000000	317240000	222990000	197930000	146950000	533430000	357580000	462100000	461180000	137390000	162820000	185580000	282800000	693600000	63448000	44598000	39586000	29389000	106690000	71516000	92420000	92235000	27478000	32564000	37116000	56560000	87460000	62183000	92138000	50338000	92861000	118670000	70180000	86320000	79842000	68351000	38283000	84249000
ENSSSCP00000018324	ENSSSCG00000017294	ENSSSCP00000018324	DCAF7	DDB1 and CUL4 associated factor 7	11	11	11	34.2	34.2	34.2	38.926	342	3466300000	389760000	316810000	334050000	339040000	338680000	295340000	444510000	455990000	139630000	105680000	245410000	61420000	231090000	25984000	21121000	22270000	22603000	22579000	19689000	29634000	30399000	9308600	7045500	16361000	4094600	89943000	69887000	89848000	96995000	79604000	103200000	81548000	93908000	83165000	94421000	83835000	102220000
ENSSSCP00000014448	ENSSSCG00000013595	ENSSSCP00000014448	CERS4	Sus scrofa ceramide synthase 4 (LASS4), mRNA.	4	4	4	11.5	11.5	11.5	45.834	393	3466200000	330970000	562370000	206010000	157820000	428670000	606680000	299060000	397530000	142500000	37903000	146540000	150140000	203890000	19469000	33081000	12118000	9283300	25216000	35687000	17592000	23384000	8382300	2229600	8620100	8831500	73995000	76055000	54987000	40350000	105850000	247440000	76952000	74691000	120050000	67690000	79538000	144740000
ENSSSCP00000019145	ENSSSCG00000018091	ENSSSCP00000019145	ND5	NADH-ubiquinone oxidoreductase chain 5	5	5	5	8.6	8.6	8.6	68.649	606	3464600000	964430000	213000000	438980000	573450000	250500000	232150000	190400000	329000000	32713000	8041100	103530000	128380000	203800000	56731000	12530000	25822000	33733000	14735000	13656000	11200000	19353000	1924300	473010	6089900	7551900	161650000	57067000	85350000	151950000	50142000	54597000	34025000	71868000	66962000	0	84848000	127880000
ENSSSCP00000000258	ENSSSCG00000000243	ENSSSCP00000000258	ENSSSCG00000000243	Platelet factor 4 ;Platelet factor 4 ;Uncharacterized protein	4	4	4	44.4	44.4	44.4	10.524	99	3463400000	206880000	155800000	1248500000	233690000	168270000	158110000	649400000	162040000	28740000	20260000	378410000	53304000	692690000	41377000	31160000	249710000	46737000	33655000	31622000	129880000	32409000	5748000	4051900	75682000	10661000	48937000	67589000	293450000	70201000	38620000	67173000	186810000	40469000	81914000	57563000	186610000	38688000
ENSSSCP00000014611	ENSSSCG00000013742	ENSSSCP00000014611	NFIX	Nuclear factor 1 ;nuclear factor I/X (CCAAT-binding transcription factor)	12	11	11	37.1	34.9	34.9	55.118	502	3463100000	420850000	326510000	495580000	325720000	484190000	162080000	349720000	375230000	183520000	45898000	181940000	111820000	150570000	18298000	14196000	21547000	14162000	21052000	7046900	15205000	16314000	7979100	1995600	7910600	4861700	106390000	71462000	70724000	80035000	103060000	83494000	96917000	88180000	90477000	68696000	83863000	203500000
ENSSSCP00000008715	ENSSSCG00000008164	ENSSSCP00000008715	MAP4K4	mitogen-activated protein kinase kinase kinase kinase 4	23	23	14	21.2	21.2	14.2	145.16	1274	3462000000	362560000	369420000	289130000	237110000	417360000	220520000	436900000	309800000	205130000	248890000	185680000	179550000	59690000	6251000	6369400	4984900	4088200	7195800	3802000	7532700	5341400	3536700	4291200	3201300	3095800	67723000	85958000	70563000	84389000	89998000	106360000	102850000	81164000	117910000	119660000	112120000	95746000
ENSSSCP00000019516	ENSSSCG00000029702	ENSSSCP00000019516	ENSSSCG00000029702	Uncharacterized protein ;Uncharacterized protein	8	8	8	52.7	52.7	52.7	12.444	110	3438400000	219450000	295860000	499930000	144030000	562500000	124030000	406920000	548510000	106060000	230350000	175370000	125400000	573070000	36576000	49310000	83321000	24006000	93750000	20672000	67819000	91418000	17677000	38392000	29228000	20900000	76879000	82622000	73968000	41399000	97014000	60946000	68539000	135590000	93626000	290610000	69942000	137690000
ENSSSCP00000028215	ENSSSCG00000025933	ENSSSCP00000028215	ENSSSCG00000025933	inosine triphosphatase (nucleoside triphosphate pyrophosphatase)	7	7	7	62.5	62.5	62.5	9.5851	88	3438100000	309100000	334260000	307730000	336840000	524040000	311480000	301660000	350880000	201000000	199010000	64868000	197210000	573010000	51517000	55710000	51288000	56139000	87339000	51913000	50277000	58481000	33500000	33169000	10811000	32868000	93081000	88741000	83497000	94366000	102020000	119820000	59671000	84014000	116640000	100140000	112580000	66471000
ENSSSCP00000013108	ENSSSCG00000012317	ENSSSCP00000013108	GSPT2	G1 to S phase transition 2	23	5	5	30	8.3	8.3	74.802	684	3433400000	447190000	418610000	281650000	335740000	369890000	489940000	314620000	424530000	107960000	61750000	100800000	80716000	104040000	13551000	12685000	8534800	10174000	11209000	14847000	9533900	12865000	3271500	1871200	3054600	2445900	85659000	82904000	59647000	85968000	57596000	156080000	51531000	110310000	75621000	61413000	67509000	65842000
ENSSSCP00000003465	ENSSSCG00000003193	ENSSSCP00000003465	TBC1D17	TBC1 domain family, member 17	16	16	16	24.2	24.2	24.2	72.8	649	3428000000	421250000	196130000	291040000	288750000	550980000	80139000	325910000	372280000	237210000	139590000	317390000	207310000	142830000	17552000	8172200	12126000	12031000	22957000	3339100	13580000	15512000	9883600	5816200	13225000	8638000	116430000	68174000	74196000	73054000	95685000	47977000	76572000	72739000	86301000	85139000	96010000	94079000
ENSSSCP00000006073	ENSSSCG00000005669	ENSSSCP00000006073	MIGA2	family with sequence similarity 73, member B	19	19	19	37.9	37.9	37.9	65.664	593	3426300000	460110000	286340000	325750000	341430000	273890000	76863000	197140000	549280000	142990000	215930000	216330000	340240000	142760000	19171000	11931000	13573000	14226000	11412000	3202600	8214300	22887000	5957800	8997100	9013800	14176000	96836000	77399000	98659000	90704000	63435000	44855000	46820000	157680000	71761000	118420000	94477000	108780000
ENSSSCP00000004955	ENSSSCG00000004598	ENSSSCP00000004955	MYZAP	myocardial zonula adherens protein	19	19	19	39.2	39.2	39.2	54.293	469	3424400000	364170000	359250000	339090000	392860000	488400000	172960000	475460000	330930000	96112000	93075000	207750000	104350000	114150000	12139000	11975000	11303000	13095000	16280000	5765200	15849000	11031000	3203700	3102500	6925000	3478200	97708000	64802000	92684000	76168000	110440000	90955000	83339000	69446000	52707000	83617000	112860000	94658000
ENSSSCP00000022625	ENSSSCG00000021854	ENSSSCP00000022625	ENSSSCG00000021854		25	8	8	19.2	7.3	7.3	125.87	1139	3423900000	700950000	386240000	583220000	350580000	100350000	194170000	324030000	299110000	322580000	98054000	45291000	19333000	65844000	13480000	7427700	11216000	6742000	1929900	3734000	6231400	5752100	6203500	1885700	870990	371790	191490000	117080000	149450000	123120000	34040000	21164000	97993000	15451000	257600000	78083000	26613000	8180300
ENSSSCP00000023183	ENSSSCG00000024119	ENSSSCP00000023183	GLB1		5	5	5	21.8	21.8	21.8	31.685	289	3417400000	444420000	41055000	857260000	0	504320000	0	452270000	121750000	414510000	73293000	447390000	61148000	379710000	49380000	4561700	95251000	0	56035000	0	50253000	13527000	46056000	8143600	49710000	6794200	115120000	7200900	191360000	0	124380000	0	95630000	15690000	201690000	22100000	129590000	15149000
ENSSSCP00000020301	ENSSSCG00000024895	ENSSSCP00000020301	GGA1	golgi-associated, gamma adaptin ear containing, ARF binding protein 1	16	14	14	31.1	28.9	28.9	43.802	395	3413600000	277860000	381010000	62158000	162260000	705330000	624490000	379710000	400670000	75169000	150970000	97512000	96418000	170680000	13893000	19050000	3107900	8113200	35266000	31224000	18986000	20033000	3758400	7548700	4875600	4820900	73484000	70894000	51331000	51705000	126690000	178990000	69213000	119730000	56629000	163180000	58686000	113330000
ENSSSCP00000001649	ENSSSCG00000001520	ENSSSCP00000001649	LEMD2	LEM domain containing 2	17	17	17	30.2	30.2	30.2	57.763	510	3406900000	143340000	479810000	292510000	239200000	470270000	365120000	307010000	510070000	82917000	54152000	218750000	243810000	121680000	5119200	17136000	10447000	8542800	16795000	13040000	10965000	18217000	2961300	1934000	7812600	8707400	72478000	101160000	75558000	131530000	91503000	89085000	63752000	91279000	82216000	34242000	75433000	116250000
ENSSSCP00000024338	ENSSSCG00000021061	ENSSSCP00000024338	ENSSSCG00000021061		12	12	12	42.5	42.5	42.5	24.895	240	3406400000	776380000	171050000	411390000	361150000	133550000	192320000	384660000	98571000	661070000	44346000	133830000	38100000	283870000	64699000	14254000	34282000	30096000	11129000	16027000	32055000	8214200	55089000	3695500	11153000	3175000	188470000	84799000	164110000	180320000	61563000	139120000	111020000	59638000	196020000	100200000	82036000	98819000
ENSSSCP00000022448	ENSSSCG00000026863	ENSSSCP00000022448	FARP1	Uncharacterized protein ;Uncharacterized protein	23	23	23	29.1	29.1	29.1	113.53	999	3403600000	522840000	332030000	341390000	223230000	500100000	135210000	617490000	194940000	260700000	49800000	161670000	64228000	70909000	10892000	6917400	7112200	4650600	10419000	2816900	12864000	4061200	5431300	1037500	3368200	1338100	139130000	74055000	113280000	57214000	87457000	52704000	134130000	54804000	188940000	56521000	81791000	68205000
ENSSSCP00000012646	ENSSSCG00000011874	ENSSSCP00000012646	PARP14	poly (ADP-ribose) polymerase family, member 14	8	8	8	5.6	5.6	5.6	192	1708	3399700000	45760000	198080000	125060000	277070000	323150000	207820000	592350000	136520000	50505000	1210100000	63611000	169760000	35787000	481680	2085100	1316500	2916600	3401600	2187600	6235200	1437100	531630	12737000	669590	1787000	28463000	71162000	65262000	83676000	96702000	47724000	145050000	61480000	72207000	92067000	0	44819000
ENSSSCP00000008936	ENSSSCG00000008372	ENSSSCP00000008936	EHBP1	Uncharacterized protein	28	28	20	39.4	39.4	25.7	89.276	782	3390500000	392460000	174220000	271840000	112310000	956700000	209150000	394640000	142020000	203580000	57364000	417310000	58918000	72139000	8350300	3706700	5783800	2389600	20355000	4450100	8396700	3021700	4331500	1220500	8879000	1253600	104450000	43737000	97121000	41816000	132360000	72168000	78056000	44032000	125380000	81813000	114980000	67512000
ENSSSCP00000025845	ENSSSCG00000029117	ENSSSCP00000025845	ENSSSCG00000029117	integrin alpha FG-GAP repeat containing 1	3	3	3	12	12	12	40.597	357	3388300000	431340000	267170000	457930000	321930000	766140000	32344000	631060000	35919000	120280000	61522000	87229000	175490000	260640000	33180000	20552000	35226000	24763000	58934000	2488000	48543000	2763000	9251900	4732500	6709900	13499000	133730000	0	125600000	80560000	66573000	0	52383000	104030000	123910000	69189000	108430000	119930000
ENSSSCP00000012740	ENSSSCG00000011959	ENSSSCP00000012740	ABI3BP	ABI family, member 3 (NESH) binding protein	11	11	11	12.3	12.3	12.3	104.41	952	3386700000	942190000	99853000	154840000	150250000	875840000	111820000	265490000	237670000	267890000	85696000	123660000	71517000	69117000	19228000	2037800	3160100	3066400	17874000	2282100	5418200	4850500	5467000	1748900	2523800	1459500	182390000	31889000	62931000	50591000	176280000	55947000	58568000	73054000	128480000	57173000	88993000	103010000
ENSSSCP00000007629	ENSSSCG00000007167	ENSSSCP00000007629	VPS16	vacuolar protein sorting 16 homolog (S. cerevisiae)	17	17	17	26.4	26.4	26.4	94.907	840	3383700000	279520000	441810000	271880000	379690000	519280000	140730000	652440000	232050000	101720000	91979000	94005000	178550000	86760000	7167300	11328000	6971300	9735600	13315000	3608500	16729000	5950000	2608100	2358400	2410400	4578100	91183000	99347000	75824000	94596000	98900000	70016000	73290000	73353000	83993000	121800000	68767000	86548000
ENSSSCP00000011774	ENSSSCG00000011038	ENSSSCP00000011774	MRC1	mannose receptor, C type 1	29	29	29	22.4	22.4	22.4	167.06	1462	3375900000	224810000	269710000	340620000	279860000	434780000	120160000	520290000	379510000	174010000	133420000	198840000	299830000	43842000	2919600	3502800	4423700	3634600	5646500	1560600	6757000	4928700	2259800	1732700	2582300	3893900	64453000	69711000	107320000	73611000	72445000	47711000	96209000	92212000	95884000	40637000	85274000	141760000
ENSSSCP00000008784	ENSSSCG00000008228	ENSSSCP00000008784	GNLY	granulysin	6	6	6	32.9	32.9	32.9	16.171	146	3375500000	53091000	44738000	156430000	24906000	747550000	287810000	1149900000	652630000	16247000	0	210500000	31653000	843870000	13273000	11184000	39108000	6226500	186890000	71952000	287480000	163160000	4061600	0	52625000	7913300	22229000	18640000	60036000	11745000	158790000	85749000	244540000	99333000	8277100	0	61258000	17506000
ENSSSCP00000017195	ENSSSCG00000016232	ENSSSCP00000017195	MRPL44	mitochondrial ribosomal protein L44	15	15	15	38.9	38.9	38.9	37.478	332	3374400000	343590000	691160000	264780000	475810000	176980000	231940000	90918000	313740000	50202000	219620000	81919000	433720000	210900000	21475000	43197000	16549000	29738000	11061000	14496000	5682400	19609000	3137600	13726000	5119900	27107000	99382000	149360000	67237000	148020000	51760000	85431000	38170000	107610000	72859000	105840000	56720000	106730000
ENSSSCP00000008327	ENSSSCG00000007798	ENSSSCP00000008327	TBC1D10B	TBC1 domain family, member 10B	14	14	14	19.4	19.4	19.4	88.295	813	3372300000	288070000	291560000	428350000	303640000	468370000	80650000	677250000	330950000	77149000	93078000	221160000	112090000	112410000	9602200	9718800	14278000	10121000	15612000	2688300	22575000	11032000	2571600	3102600	7371900	3736400	58902000	80437000	81934000	75672000	91193000	97825000	113080000	101160000	80768000	73694000	129190000	98200000
ENSSSCP00000017078	ENSSSCG00000016119	ENSSSCP00000017078	RAPH1	Ras association (RalGDS/AF-6) and pleckstrin homology domains 1	27	27	27	22.2	22.2	22.2	135.52	1236	3368500000	261580000	617050000	133330000	366750000	296200000	233230000	156390000	695580000	182640000	128670000	127190000	169850000	61245000	4756000	11219000	2424200	6668200	5385500	4240600	2843400	12647000	3320800	2339400	2312600	3088100	65140000	93743000	44734000	101990000	69185000	114800000	42298000	159690000	84672000	76856000	76949000	105400000
ENSSSCP00000007956	ENSSSCG00000007469	ENSSSCP00000007956	PTPN1	Sus scrofa protein tyrosine phosphatase, non-receptor type 1 (PTPN1), mRNA.	22	22	22	50.6	50.6	50.6	49.218	427	3365500000	356620000	593600000	348260000	517950000	140510000	170790000	241550000	211130000	246220000	308900000	86676000	143270000	124650000	13208000	21985000	12898000	19183000	5204200	6325500	8946200	7819700	9119400	11441000	3210200	5306300	66973000	105020000	120820000	103010000	50571000	79606000	78626000	46243000	82909000	104960000	49518000	78585000
ENSSSCP00000004593	ENSSSCG00000004253	ENSSSCP00000004593	GOPC	golgi-associated PDZ and coiled-coil motif containing	21	21	21	48.2	48.2	48.2	50.754	463	3362100000	422750000	293190000	320330000	434810000	415130000	139040000	453490000	265950000	93705000	204450000	243870000	75420000	134490000	16910000	11727000	12813000	17392000	16605000	5561500	18140000	10638000	3748200	8178200	9754900	3016800	75966000	61240000	87473000	71437000	84320000	90595000	68951000	110570000	75536000	116650000	99935000	90560000
ENSSSCP00000007572	ENSSSCG00000007109	ENSSSCP00000007572	XRN2	5-3 exoribonuclease 2	17	17	17	21.1	21.1	21.1	108.33	950	3362100000	307550000	153090000	357080000	222630000	451110000	173230000	388140000	317810000	183420000	140560000	419450000	248090000	68615000	6276500	3124200	7287300	4543600	9206400	3535300	7921200	6485900	3743300	2868500	8560200	5063000	81071000	67762000	69759000	64210000	91458000	79238000	74928000	79435000	81657000	75284000	104660000	85825000
ENSSSCP00000003567	ENSSSCG00000003288	ENSSSCP00000003567	HSPBP1	HSPA (heat shock 70kDa) binding protein, cytoplasmic cochaperone 1	15	15	15	56.6	56.6	56.6	39.112	357	3361700000	600890000	399780000	488350000	1070600000	48773000	23482000	356080000	141960000	109440000	35393000	57443000	29527000	176930000	31626000	21041000	25702000	56347000	2567000	1235900	18741000	7471400	5760200	1862800	3023300	1554100	127470000	63190000	114300000	226800000	15433000	43514000	67654000	71117000	135990000	26294000	27160000	48010000
ENSSSCP00000024818	ENSSSCG00000025303	ENSSSCP00000024818	FAM50A	family with sequence similarity 50, member A	14	14	12	40.4	40.4	32.7	40.081	339	3361000000	245810000	304190000	18741000	278090000	276060000	195820000	145750000	403530000	79667000	182200000	88632000	1142500000	210060000	15363000	19012000	1171300	17380000	17254000	12239000	9109600	25220000	4979200	11387000	5539500	71405000	56455000	103100000	16795000	104080000	77944000	100180000	60148000	104410000	59958000	101340000	47891000	191340000
ENSSSCP00000006992	ENSSSCG00000006558	ENSSSCP00000006992	ENSSSCG00000006558	ribosomal protein S27	7	3	3	45.1	15.9	15.9	9.2327	82	3356200000	186570000	497090000	171740000	379420000	457320000	166820000	489520000	340650000	26220000	399790000	53465000	187550000	839040000	46643000	124270000	42934000	94855000	114330000	41706000	122380000	85162000	6554900	99946000	13366000	46889000	0	209420000	113830000	149060000	160460000	0	167760000	118380000	57058000	86586000	94331000	109930000
ENSSSCP00000012023	ENSSSCG00000011277	ENSSSCP00000012023	CCK	Sus scrofa cholecystokinin (CCK), mRNA.	3	3	3	25.4	25.4	25.4	12.526	114	3355700000	328910000	34384000	1063100000	96793000	215040000	0	574170000	65011000	170020000	118030000	580700000	109570000	838920000	82227000	8596100	265770000	24198000	53759000	0	143540000	16253000	42506000	29508000	145170000	27391000	90512000	5725100	280820000	23725000	23178000	0	160400000	10685000	69233000	43325000	102810000	34485000
ENSSSCP00000020882	ENSSSCG00000025855	ENSSSCP00000020882	RNMT	RNA (guanine-7-) methyltransferase	11	11	11	38.8	38.8	38.8	25.997	232	3354500000	351690000	324760000	86572000	364980000	389650000	225950000	668440000	295730000	79544000	316700000	88209000	162240000	258040000	27053000	24982000	6659400	28075000	29973000	17381000	51418000	22749000	6118800	24361000	6785300	12480000	77750000	74223000	100510000	91426000	140060000	66295000	144510000	99854000	71955000	102730000	97928000	57155000
ENSSSCP00000003773	ENSSSCG00000003475	ENSSSCP00000003773	ENSSSCG00000003475	SUZ RNA binding domain containing 1	6	6	6	57.1	57.1	57.1	17.461	156	3352900000	329700000	428070000	204330000	329950000	434890000	318420000	341740000	410300000	93684000	220360000	143710000	97700000	419110000	41213000	53508000	25541000	41244000	54361000	39802000	42717000	51288000	11711000	27545000	17964000	12212000	95913000	105200000	83618000	68345000	116810000	116520000	90103000	140340000	119020000	106200000	126010000	118320000
ENSSSCP00000028114	ENSSSCG00000024978	ENSSSCP00000028114	EFTUD1		23	23	23	41.9	41.9	41.9	63.629	601	3352000000	430560000	280450000	352090000	310970000	351880000	313730000	256930000	257590000	219010000	120760000	274020000	184070000	128920000	16560000	10786000	13542000	11961000	13534000	12066000	9881900	9907300	8423300	4644500	10539000	7079800	97550000	81407000	71509000	69868000	68105000	105070000	65887000	107550000	110550000	87607000	82194000	175210000
ENSSSCP00000006424	ENSSSCG00000006014	ENSSSCP00000030578	RAD21	Uncharacterized protein ;Uncharacterized protein	22	22	21	38.8	38.8	37.1	71.59	631	3349500000	321830000	308200000	407110000	231530000	535860000	244360000	367330000	341150000	142740000	191880000	159270000	98217000	128830000	12378000	11854000	15658000	8905000	20610000	9398500	14128000	13121000	5490100	7380100	6125800	3777600	66899000	75769000	104260000	78347000	125510000	89311000	67730000	86648000	60492000	88107000	89885000	126920000
ENSSSCP00000012024	ENSSSCG00000011278	ENSSSCP00000012024	TRAK1	trafficking protein, kinesin binding 1	23	23	22	26.3	26.3	25.3	104.14	939	3344000000	534840000	206010000	209150000	523600000	443900000	159230000	428400000	444720000	88016000	55526000	179870000	70744000	77767000	12438000	4790800	4863900	12177000	10323000	3703100	9962700	10342000	2046900	1291300	4183100	1645200	107290000	55526000	83493000	137690000	78478000	82526000	85395000	61280000	44729000	43128000	97753000	72270000
ENSSSCP00000023312	ENSSSCG00000021106	ENSSSCP00000023312	GRIPAP1	Uncharacterized protein	30	30	30	53.4	53.4	53.4	69.995	611	3342700000	265810000	318240000	179150000	241040000	577610000	225790000	363920000	447090000	87991000	193400000	261010000	181670000	101290000	8054700	9643700	5428900	7304100	17503000	6842100	11028000	13548000	2666400	5860500	7909300	5505200	80203000	66151000	60305000	73228000	101450000	61207000	65223000	93571000	76378000	92380000	106030000	121480000
ENSSSCP00000025173	ENSSSCG00000024777	ENSSSCP00000025173	HDAC4	histone deacetylase 4	12	12	12	17.2	17.2	17.2	115.78	1052	3339100000	398450000	274800000	254940000	509620000	218050000	176480000	155170000	1030900000	113450000	73434000	69583000	64280000	72590000	8662000	5973900	5542100	11079000	4740200	3836500	3373200	22411000	2466200	1596400	1512700	1397400	37844000	39441000	31414000	39524000	51496000	44017000	43864000	73267000	35540000	51893000	49546000	43572000
ENSSSCP00000006190	ENSSSCG00000005776	ENSSSCP00000006190	ENSSSCG00000005776	Uncharacterized protein	10	10	10	42	42	42	35.426	324	3333400000	178780000	867440000	212900000	361010000	308920000	287440000	218940000	651740000	61106000	75539000	71220000	38361000	222230000	11919000	57829000	14193000	24067000	20595000	19163000	14596000	43449000	4073800	5035900	4748000	2557400	37282000	180900000	67061000	71766000	49723000	142650000	45339000	135500000	20562000	85710000	20191000	43641000
ENSSSCP00000022096	ENSSSCG00000021678	ENSSSCP00000022096	CTCF	Uncharacterized protein	16	16	4	25.1	25.1	9	82.203	722	3332200000	284690000	269810000	211900000	163190000	318740000	263910000	356100000	465790000	136580000	289190000	219150000	353150000	138840000	11862000	11242000	8829000	6799700	13281000	10996000	14838000	19408000	5690700	12050000	9131300	14714000	70230000	78956000	68352000	65021000	74369000	105710000	81408000	84170000	132550000	132020000	109240000	145040000
ENSSSCP00000022087	ENSSSCG00000026395	ENSSSCP00000022087	TARS2	threonyl-tRNA synthetase 2, mitochondrial (putative)	17	16	16	27.2	26.2	26.2	80.973	718	3323800000	266020000	404820000	357310000	351420000	232940000	322310000	142240000	368880000	133500000	255020000	117180000	372140000	97758000	7824000	11906000	10509000	10336000	6851200	9479600	4183500	10850000	3926400	7500600	3446400	10945000	78973000	94089000	72160000	95141000	66434000	132960000	40565000	77027000	60665000	107780000	46601000	141430000
ENSSSCP00000022636	ENSSSCG00000025545	ENSSSCP00000022636	HDAC6	histone deacetylase 6	14	14	14	13.7	13.7	13.7	123.34	1130	3322400000	548950000	218930000	292770000	321250000	382010000	168490000	199770000	358870000	183320000	294420000	204110000	149550000	81035000	13389000	5339900	7140600	7835400	9317300	4109400	4872400	8753000	4471300	7180900	4978200	3647600	102140000	50726000	78672000	76591000	72516000	67944000	95256000	116100000	84611000	174680000	83747000	134050000
ENSSSCP00000010838	ENSSSCG00000010161	ENSSSCP00000010838	ENSSSCG00000010161	cytochrome c oxidase assembly factor 6 homolog (S. cerevisiae)	6	6	6	27.5	27.5	27.5	15.165	131	3312900000	217920000	264700000	198240000	182470000	464550000	483450000	191270000	446030000	108390000	160920000	459150000	135780000	473270000	31131000	37815000	28319000	26067000	66364000	69065000	27325000	63718000	15484000	22988000	65593000	19398000	64428000	78957000	64251000	64798000	93656000	171450000	53898000	65519000	43657000	88834000	89184000	87658000
ENSSSCP00000027867	ENSSSCG00000027051	ENSSSCP00000027867	EMC7	Sus scrofa chromosome 15 open reading frame 24 ortholog (C7H15orf24), mRNA. ;Uncharacterized protein	7	7	7	36.9	36.9	36.9	26.381	241	3310900000	234790000	212600000	165070000	354440000	548420000	205790000	447220000	239940000	306700000	150920000	221210000	223780000	331090000	23479000	21260000	16507000	35444000	54842000	20579000	44722000	23994000	30670000	15092000	22121000	22378000	95188000	92410000	79053000	97185000	101690000	73928000	76636000	46677000	70351000	40912000	71124000	65542000
ENSSSCP00000018386	ENSSSCG00000017352	ENSSSCP00000018386	ENSSSCG00000017352		7	7	7	27.6	27.6	27.6	25.475	225	3305500000	181250000	209120000	358900000	198810000	511160000	255160000	445280000	327120000	117720000	377540000	193930000	129470000	330550000	18125000	20912000	35890000	19881000	51116000	25516000	44528000	32712000	11772000	37754000	19393000	12947000	50096000	51215000	78354000	51734000	95597000	111330000	59902000	93149000	71217000	123540000	36091000	60038000
ENSSSCP00000010214	ENSSSCG00000009565	ENSSSCP00000010214	GAS6	Uncharacterized protein	16	16	16	29.1	29.1	29.1	73.954	666	3305200000	288200000	580040000	269260000	583200000	329880000	120860000	213530000	384420000	159390000	130700000	84836000	160890000	84749000	7389700	14873000	6904000	14954000	8458400	3099000	5475000	9856900	4086900	3351300	2175300	4125500	65537000	128940000	74962000	97146000	56668000	156740000	66291000	96168000	55429000	95502000	64096000	122680000
ENSSSCP00000003193	ENSSSCG00000002953	ENSSSCP00000003193	ENSSSCG00000002953	Uncharacterized protein	4	4	4	35.9	35.9	35.9	10.985	103	3302600000	359370000	264660000	358290000	519650000	405580000	194640000	266170000	377290000	89334000	83366000	159990000	224250000	550430000	59895000	44109000	59716000	86608000	67597000	32440000	44361000	62882000	14889000	13894000	26664000	37376000	63137000	74859000	72271000	95860000	106630000	26901000	92259000	69008000	75058000	190250000	111480000	167150000
ENSSSCP00000019985	ENSSSCG00000023920	ENSSSCP00000019985	P3H1	leucine proline-enriched proteoglycan (leprecan) 1	18	18	18	36.8	36.8	36.8	60.069	530	3301100000	390760000	94266000	260350000	167520000	502250000	176150000	518780000	242660000	435210000	237370000	163260000	112540000	137550000	16281000	3927700	10848000	6980100	20927000	7339600	21616000	10111000	18134000	9890400	6802500	4689300	95830000	57459000	71482000	69204000	98811000	67653000	101600000	69805000	166800000	81543000	119490000	95519000
ENSSSCP00000003435	ENSSSCG00000003168	ENSSSCP00000003435	ALDH16A1	aldehyde dehydrogenase 16 family, member A1	19	19	19	35.9	35.9	35.9	85.432	802	3299200000	318730000	223010000	605570000	255590000	222890000	117090000	268790000	258140000	231090000	242050000	319860000	236410000	117830000	11383000	7964800	21627000	9128200	7960400	4181800	9599700	9219300	8253200	8644500	11423000	8443400	52541000	53041000	147080000	71553000	62789000	52485000	48070000	74840000	86549000	113220000	76664000	84822000
ENSSSCP00000013786	ENSSSCG00000012965	ENSSSCP00000013786	DRAP1	DR1-associated protein 1 (negative cofactor 2 alpha)	11	11	11	42.9	42.9	42.9	22.314	205	3298500000	385770000	330180000	239640000	291950000	427720000	258660000	349730000	428390000	135740000	148550000	147980000	154200000	412310000	48221000	41273000	29955000	36493000	53465000	32333000	43716000	53549000	16967000	18569000	18498000	19275000	75489000	87803000	69982000	53003000	102120000	82401000	97682000	109000000	109480000	126330000	119340000	100330000
ENSSSCP00000028167	ENSSSCG00000024347	ENSSSCP00000028167	CRISP3	cysteine-rich secretory protein 3	10	10	10	29.4	29.4	29.4	27.024	245	3297300000	449070000	177320000	281030000	107380000	398600000	180820000	537030000	451810000	51014000	185260000	397720000	80233000	274770000	37423000	14776000	23419000	8948400	33216000	15069000	44752000	37651000	4251200	15438000	33143000	6686100	64572000	42031000	90204000	35618000	73407000	117310000	108450000	93789000	56539000	56668000	121340000	47863000
ENSSSCP00000004096	ENSSSCG00000003787	ENSSSCP00000004096	ZRANB2	Sus scrofa zinc finger protein 265 (LOC733651), mRNA.	15	15	15	39	39	39	37.111	328	3288800000	278840000	200980000	274060000	278670000	634760000	370710000	417970000	313070000	90866000	81442000	258380000	89042000	182710000	15491000	11166000	15226000	15482000	35264000	20595000	23221000	17393000	5048100	4524600	14355000	4946800	55647000	32268000	55424000	63585000	118400000	117120000	90951000	79290000	86269000	87765000	109180000	87860000
ENSSSCP00000018857	ENSSSCG00000017799	ENSSSCP00000018857	CPD	carboxypeptidase D	25	25	25	25.6	25.6	25.6	152.11	1374	3285300000	504800000	210100000	346000000	306460000	490660000	195440000	524340000	214540000	219970000	123840000	86801000	62337000	46272000	7109900	2959100	4873200	4316300	6910700	2752700	7385100	3021700	3098100	1744200	1222500	877980	147390000	65923000	87399000	57260000	113910000	60378000	95416000	52618000	105770000	77674000	86492000	65101000
ENSSSCP00000010945	ENSSSCG00000010267	ENSSSCP00000010945	LRRC20	leucine rich repeat containing 20	12	12	12	81.1	81.1	81.1	20.169	180	3269100000	167760000	532090000	50558000	572660000	93463000	511950000	122230000	474900000	83913000	322950000	156540000	180070000	297190000	15251000	48372000	4596200	52060000	8496700	46541000	11112000	43173000	7628500	29359000	14231000	16370000	43499000	98114000	28989000	124210000	46334000	169470000	33595000	105310000	45625000	148030000	51970000	104550000
ENSSSCP00000008063	ENSSSCG00000007550	ENSSSCP00000008063	ENSSSCG00000007550	cytochrome c oxidase assembly homolog 19 (S. cerevisiae)	8	8	8	67.4	67.4	67.4	10.363	89	3267400000	274280000	222540000	382020000	334220000	497640000	389980000	329410000	358420000	118880000	99036000	123100000	137880000	653480000	54855000	44507000	76405000	66845000	99528000	77997000	65881000	71684000	23777000	19807000	24620000	27576000	74632000	66582000	78877000	78148000	77803000	114920000	75586000	88446000	108220000	89035000	80488000	99992000
ENSSSCP00000004530	ENSSSCG00000004195	ENSSSCP00000004530	ARG1	Arginase-1	8	8	8	29.8	29.8	29.8	35.018	322	3260700000	41810000	382710000	913580000	255100000	583540000	253390000	101130000	222050000	63618000	176160000	158520000	109080000	203790000	2613100	23920000	57099000	15944000	36471000	15837000	6320700	13878000	3976100	11010000	9907600	6817700	33151000	78286000	388440000	61845000	31053000	49055000	52422000	56620000	67957000	71087000	114700000	71064000
ENSSSCP00000008862	ENSSSCG00000008300	ENSSSCP00000008862	STAMBP	STAM binding protein	18	18	18	41.3	41.3	41.3	48.043	424	3259100000	175130000	532490000	175590000	234430000	439520000	225340000	358790000	390550000	164090000	243270000	162590000	157260000	141700000	7614200	23152000	7634400	10192000	19110000	9797300	15599000	16981000	7134600	10577000	7069200	6837400	77046000	98121000	70447000	62910000	97318000	80553000	91834000	98252000	65436000	105060000	75675000	65466000
ENSSSCP00000016719	ENSSSCG00000015779	ENSSSCP00000016719	CDKN2AIP	Uncharacterized protein	18	18	18	38.4	38.4	38.4	61.664	584	3258300000	388210000	256950000	351680000	196940000	569550000	95050000	415000000	373880000	175420000	191740000	149430000	94490000	95833000	11418000	7557300	10343000	5792300	16751000	2795600	12206000	10996000	5159400	5639300	4395000	2779100	88351000	53424000	84346000	53351000	108300000	49027000	91750000	105110000	99380000	119490000	96722000	107550000
ENSSSCP00000027380	ENSSSCG00000015861	ENSSSCP00000027380	WDR33	WD repeat domain 33	15	15	15	14.7	14.7	14.7	160.88	1471	3258200000	53596000	25443000	71848000	35743000	214850000	25286000	263130000	35317000	32390000	825200000	100200000	1575200000	54303000	893270	424050	1197500	595720	3580800	421430	4385500	588620	539830	13753000	1670100	26253000	62684000	45857000	42133000	45640000	82257000	53442000	73136000	68489000	64655000	58356000	65702000	198080000
ENSSSCP00000002195	ENSSSCG00000002008	ENSSSCP00000002195	DCAF11		17	17	17	38.3	38.3	38.3	61.644	546	3254800000	199910000	256220000	166440000	341540000	540990000	224160000	298000000	626250000	84139000	202920000	219180000	95021000	141510000	8691800	11140000	7236500	14850000	23521000	9746200	12957000	27228000	3658200	8822500	9529700	4131300	69784000	66683000	54676000	117150000	83300000	72453000	68464000	122110000	59675000	103990000	68371000	57650000
ENSSSCP00000024667	ENSSSCG00000029848	ENSSSCP00000024667	NUDT21	Uncharacterized protein	12	12	12	54.6	54.6	54.6	20.093	174	3250900000	560890000	290020000	443320000	342920000	145710000	241070000	292130000	534630000	110910000	106900000	70147000	112250000	295540000	50990000	26366000	40302000	31174000	13247000	21916000	26557000	48602000	10083000	9718300	6377000	10205000	94784000	78536000	59892000	57535000	46434000	102140000	92424000	110990000	66561000	133680000	87376000	117770000
ENSSSCP00000011948	ENSSSCG00000011198	ENSSSCP00000011948	RFTN1	Uncharacterized protein	7	7	7	61.4	61.4	61.4	16.711	158	3248300000	282210000	508100000	155670000	448660000	149340000	397340000	166780000	737190000	88092000	53819000	44246000	216870000	464040000	40315000	72586000	22238000	64094000	21335000	56763000	23826000	105310000	12585000	7688400	6320900	30982000	82998000	121130000	36290000	101030000	41180000	151400000	45511000	138870000	81187000	61534000	23800000	75992000
ENSSSCP00000026215	ENSSSCG00000030302	ENSSSCP00000026215	SEPW1	selenoprotein W, 1	3	3	3	25	25	25	9.4009	88	3246000000	243850000	607940000	122400000	697070000	91998000	538300000	52890000	774370000	18434000	2475100	69424000	26819000	811490000	60962000	151980000	30599000	174270000	22999000	134580000	13222000	193590000	4608500	618790	17356000	6704700	58715000	174870000	55539000	132560000	27363000	100730000	15222000	249410000	22299000	0	37865000	20376000
ENSSSCP00000010905	ENSSSCG00000010230	ENSSSCP00000010905	CTNNA3	catenin (cadherin-associated protein), alpha 3	8	7	7	58	48.2	48.2	12.418	112	3243800000	682980000	189970000	597040000	709070000	79715000	35429000	311310000	76653000	328350000	186150000	0	47154000	405480000	85373000	23746000	74630000	88634000	9964400	4428600	38913000	9581700	41044000	23268000	0	5894300	121670000	38496000	104800000	162770000	12688000	37213000	77546000	26608000	162940000	107360000	0	6278300
ENSSSCP00000008970	ENSSSCG00000008406	ENSSSCP00000008970	CCDC88A	coiled-coil domain containing 88A	26	26	25	17.2	17.2	16.8	210.37	1819	3243400000	168860000	93418000	718190000	126240000	356910000	53086000	216920000	309830000	943430000	69784000	64974000	121790000	35255000	1835500	1015400	7806400	1372100	3879500	577020	2357800	3367700	10255000	758520	706240	1323800	93557000	110770000	201810000	74427000	184140000	90160000	113100000	117360000	115180000	232040000	110690000	139840000
ENSSSCP00000017892	ENSSSCG00000016884	ENSSSCP00000017892	PELO	pelota homolog (Drosophila)	22	22	22	53.2	53.2	53.2	43.408	385	3241100000	447360000	445130000	275850000	254780000	497870000	109160000	288180000	348340000	123250000	241700000	115960000	93499000	154340000	21303000	21197000	13136000	12132000	23708000	5198100	13723000	16587000	5869000	11509000	5521800	4452300	95811000	115030000	69312000	74157000	105660000	49687000	56468000	88446000	117290000	122750000	90179000	51690000
ENSSSCP00000015889	ENSSSCG00000014965	ENSSSCP00000015889	ENDOD1	endonuclease domain containing 1	10	10	10	23.4	23.4	23.4	54.613	500	3234400000	102250000	300670000	212580000	154750000	701490000	248290000	1020100000	54391000	38588000	48963000	296730000	55586000	154020000	4869000	14317000	10123000	7368900	33404000	11823000	48576000	2590100	1837500	2331600	14130000	2647000	48310000	68182000	79161000	33969000	126710000	74550000	140080000	32144000	57109000	21520000	95930000	96289000
ENSSSCP00000024056	ENSSSCG00000022234	ENSSSCP00000024056	ENSSSCG00000022234	translocase of outer mitochondrial membrane 6 homolog (yeast)	4	4	4	70.3	70.3	70.3	8.0009	74	3230100000	487020000	236160000	640480000	306090000	386870000	111170000	649300000	103230000	120570000	71026000	76777000	41428000	1076700000	162340000	78721000	213490000	102030000	128960000	37057000	216430000	34410000	40191000	23675000	25592000	13809000	108630000	58280000	131760000	72726000	122940000	40668000	383970000	40680000	106730000	54620000	100690000	39397000
ENSSSCP00000010343	ENSSSCG00000009684	ENSSSCP00000010343	MSRA	methionine sulfoxide reductase A	11	11	11	67	67	67	26.262	233	3227000000	74996000	302650000	221650000	138090000	527810000	328680000	577150000	474140000	203590000	18668000	343310000	16240000	215130000	4999700	20177000	14776000	9205700	35187000	21912000	38477000	31609000	13573000	1244500	22887000	1082700	41092000	57421000	78293000	61968000	78452000	102740000	130650000	122450000	127200000	25467000	146570000	25543000
ENSSSCP00000004979	ENSSSCG00000004620	ENSSSCP00000004979	MYO5A	Uncharacterized protein	6	5	4	3.9	3.4	2.9	220.54	1896	3213200000	612800000	114120000	305010000	173600000	366910000	419380000	78469000	892010000	212620000	14587000	6215200	17462000	32132000	6128000	1141200	3050100	1736000	3669100	4193800	784690	8920100	2126200	145870	62152	174620	217660000	43834000	38624000	0	89779000	31287000	53616000	164940000	176350000	25411000	30875000	33326000
ENSSSCP00000027339	ENSSSCG00000030314	ENSSSCP00000027339	PSMG1	proteasome (prosome, macropain) assembly chaperone 1	10	10	10	33.9	33.9	33.9	32.953	289	3212700000	272660000	469800000	107100000	343250000	348630000	192430000	481200000	499540000	114410000	111100000	174830000	97696000	214180000	18177000	31320000	7140100	22883000	23242000	12829000	32080000	33303000	7627500	7406700	11655000	6513100	46428000	98387000	47270000	98622000	64329000	97133000	84134000	106670000	137310000	106160000	74145000	77597000
ENSSSCP00000009929	ENSSSCG00000029215	ENSSSCP00000009929	MTIF3	Uncharacterized protein ;Uncharacterized protein	8	8	8	38.8	38.8	38.8	31.345	278	3212300000	196490000	310730000	205920000	186240000	522080000	506230000	277730000	537530000	64457000	149430000	102180000	153290000	188960000	11559000	18278000	12113000	10955000	30711000	29778000	16337000	31620000	3791600	8790100	6010600	9017000	87560000	52636000	72259000	70359000	83533000	139480000	53531000	90483000	56767000	99010000	82893000	126660000
ENSSSCP00000002569	ENSSSCG00000002372	ENSSSCP00000002569	YLPM1	Uncharacterized protein	28	28	28	18.5	18.5	18.5	220.35	1954	3211400000	288080000	248800000	245590000	217460000	435040000	263060000	353930000	394110000	153300000	202980000	236710000	172370000	40651000	3646600	3149300	3108700	2752700	5506800	3329800	4480100	4988700	1940500	2569300	2996300	2181900	75791000	76256000	67751000	82750000	85371000	91484000	101010000	86330000	77564000	108140000	65404000	120710000
ENSSSCP00000013105	ENSSSCG00000012314	ENSSSCP00000013105	SERAC1	Uncharacterized protein	9	9	7	17.1	17.1	13.9	74.365	654	3211300000	462680000	374030000	337610000	485020000	361290000	120140000	393540000	344560000	143080000	72204000	81201000	35939000	84508000	12176000	9843000	8884400	12764000	9507700	3161600	10356000	9067400	3765400	1900100	2136900	945760	88133000	59814000	79671000	97884000	103830000	78574000	74055000	77435000	82933000	74140000	71314000	52876000
ENSSSCP00000015824	ENSSSCG00000014903	ENSSSCP00000015824	CCDC90B	coiled-coil domain containing 90B	16	16	16	77.3	77.3	77.3	25.375	220	3208900000	724170000	141330000	596910000	331260000	422000000	16159000	448170000	73206000	213020000	43915000	164480000	34255000	200550000	45261000	8832900	37307000	20704000	26375000	1009900	28011000	4575300	13314000	2744700	10280000	2140900	173010000	44280000	110110000	55407000	94311000	14573000	104430000	21075000	94614000	23779000	76388000	48176000
ENSSSCP00000002593	ENSSSCG00000002392	ENSSSCP00000002593	IRF2BPL	interferon regulatory factor 2 binding protein-like	21	21	20	31.7	31.7	30.8	81.233	783	3208600000	317450000	197940000	153330000	213550000	639420000	120010000	442730000	351510000	206620000	172310000	220540000	173130000	84436000	8354000	5208900	4035100	5619700	16827000	3158300	11651000	9250300	5437200	4534500	5803800	4556200	108440000	44899000	64726000	46759000	106460000	82502000	82757000	70788000	80951000	49243000	92433000	63218000
ENSSSCP00000010844	ENSSSCG00000010166	ENSSSCP00000010844	NTPCR	nucleoside-triphosphatase, cancer-related	10	10	10	67.2	67.2	67.2	20.568	189	3208000000	275350000	511810000	303260000	423790000	384760000	21168000	262970000	340100000	121840000	263050000	89298000	210580000	267330000	22946000	42651000	25272000	35316000	32064000	1764000	21914000	28341000	10153000	21921000	7441500	17548000	91625000	84745000	65799000	114800000	62139000	0	49412000	80868000	88063000	170750000	52540000	101120000
ENSSSCP00000012566	ENSSSCG00000011795	ENSSSCP00000012566	IGF2BP2	insulin-like growth factor 2 mRNA binding protein 2	16	16	16	35.9	35.9	35.9	57.691	524	3206500000	301460000	256160000	514390000	383960000	271080000	216210000	314010000	417110000	72520000	192250000	126940000	140390000	139410000	13107000	11137000	22365000	16694000	11786000	9400400	13652000	18135000	3153100	8358900	5519200	6104100	81772000	66841000	92136000	103680000	61758000	73316000	70859000	124620000	53728000	110600000	83093000	112900000
ENSSSCP00000007316	ENSSSCG00000006862	ENSSSCP00000007316	VCAM1	vascular cell adhesion molecule 1	15	15	15	33.5	33.5	33.5	58.777	538	3201700000	76806000	160700000	184890000	124120000	376740000	301810000	724370000	568140000	81099000	123730000	377520000	101730000	114350000	2743100	5739500	6603300	4432900	13455000	10779000	25870000	20291000	2896400	4419000	13483000	3633100	28134000	31728000	67046000	29393000	90147000	148070000	113750000	106290000	35227000	95438000	112650000	60432000
ENSSSCP00000006039	ENSSSCG00000005636	ENSSSCP00000006039	SLC25A25	Sus scrofa solute carrier family 25 (mitochondrial carrier; phosphate carrier), member 25 (SLC25A25), nuclear gene encoding mitochondrial protein, mRNA.	3	3	3	6.4	6.4	6.4	55.172	501	3200900000	467800000	225270000	370710000	24231000	949780000	235480000	497570000	314230000	0	1192200	0	114600000	110370000	16131000	7768100	12783000	835540	32751000	8119900	17158000	10835000	0	41110	0	3951600	87996000	130270000	84165000	44511000	119120000	0	88534000	0	0	0	0	0
ENSSSCP00000014777	ENSSSCG00000013897	ENSSSCP00000014777	RAB3A	Sus scrofa RAB3A, member RAS oncogene family (RAB3A), mRNA.	7	6	5	36.8	33.2	24.5	24.97	220	3199800000	490900000	209510000	307250000	271220000	382330000	257840000	325340000	384740000	253140000	112240000	115620000	89650000	246140000	37762000	16116000	23634000	20863000	29410000	19834000	25026000	29596000	19472000	8634000	8893900	6896200	88679000	53561000	80810000	65324000	65642000	83553000	78369000	66242000	115270000	99257000	78280000	59909000
ENSSSCP00000023332	ENSSSCG00000028310	ENSSSCP00000023332	DR1	down-regulator of transcription 1, TBP-binding (negative cofactor 2)	9	9	9	42	42	42	19.429	176	3197900000	199180000	254510000	344410000	228940000	463380000	343510000	401700000	307190000	92504000	89751000	298450000	174400000	456850000	28454000	36358000	49202000	32706000	66198000	49073000	57385000	43884000	13215000	12822000	42636000	24914000	51778000	111630000	78972000	59172000	61875000	96786000	76658000	78354000	63110000	107110000	78389000	93516000
ENSSSCP00000029445	ENSSSCG00000007797	ENSSSCP00000029445	ITGAL	Sus scrofa integrin, alpha L (antigen CD11A (p180), lymphocyte function-associated antigen 1; alpha polypeptide) (ITGAL), mRNA.	23	23	23	25.4	25.4	25.4	131.8	1199	3193200000	178520000	109450000	131650000	124170000	343010000	140770000	824410000	452640000	302730000	167140000	382860000	35861000	62612000	3500500	2146000	2581500	2434600	6725800	2760200	16165000	8875300	5936000	3277200	7507000	703150	66730000	59279000	60044000	42732000	82078000	52694000	122880000	82857000	76701000	96719000	104260000	47826000
ENSSSCP00000015161	ENSSSCG00000014252	ENSSSCP00000015161	PRRC1	Uncharacterized protein	12	12	12	29.7	29.7	29.7	44.203	421	3181300000	462680000	267380000	304600000	294460000	354120000	104290000	400210000	223350000	278210000	171030000	258010000	62961000	289210000	42062000	24307000	27691000	26769000	32192000	9480900	36383000	20304000	25292000	15549000	23456000	5723700	104220000	75970000	62447000	70959000	87913000	35348000	77252000	65465000	127060000	91526000	100810000	74540000
ENSSSCP00000022751	ENSSSCG00000021634	ENSSSCP00000022751	PPP1R8	protein phosphatase 1, regulatory subunit 8	11	11	11	38.3	38.3	38.3	38.336	350	3180000000	248160000	237510000	202000000	309460000	652010000	248380000	410660000	375930000	78326000	78958000	279830000	58795000	227140000	17726000	16965000	14429000	22105000	46572000	17741000	29333000	26852000	5594700	5639900	19988000	4199600	45094000	58754000	63676000	76684000	110190000	71006000	75208000	67849000	62842000	79384000	98261000	103660000
ENSSSCP00000001038	ENSSSCG00000000970	ENSSSCP00000001038	PPP6R2	protein phosphatase 6, regulatory subunit 2	19	19	19	27.5	27.5	27.5	100.45	935	3179100000	262730000	300780000	267310000	268070000	441330000	219970000	325210000	399390000	107310000	172950000	170010000	244030000	75693000	6255500	7161400	6364400	6382500	10508000	5237400	7743200	9509200	2555100	4117800	4047900	5810200	73759000	73963000	67439000	79319000	105690000	91194000	104500000	101960000	87342000	124380000	77500000	133450000
ENSSSCP00000016334	ENSSSCG00000015407	ENSSSCP00000016334	GNAI1	guanine nucleotide binding protein (G protein), alpha inhibiting activity polypeptide 1 ;Uncharacterized protein	13	7	7	42	24.1	24.1	39.446	345	3171900000	424060000	358520000	185180000	517920000	61283000	88769000	217230000	297240000	281390000	337870000	100990000	301470000	198240000	26503000	22407000	11574000	32370000	3830200	5548000	13577000	18578000	17587000	21117000	6311800	18842000	97251000	112560000	50021000	151620000	22671000	33412000	50640000	82292000	104990000	73149000	42761000	96832000
ENSSSCP00000007262	ENSSSCG00000006809	ENSSSCP00000007262	RBM15	RNA binding motif protein 15	21	21	19	27.2	27.2	25.7	107.2	979	3169600000	292380000	215420000	231030000	201560000	422140000	347660000	377000000	449790000	71172000	246940000	172380000	142190000	58697000	5414400	3989300	4278300	3732600	7817400	6438100	6981400	8329400	1318000	4573000	3192200	2633200	70500000	47663000	76094000	60858000	90471000	113970000	79286000	94664000	76172000	116390000	92571000	96919000
ENSSSCP00000000848	ENSSSCG00000000798	ENSSSCP00000000848	TWF1	twinfilin actin-binding protein 1	20	17	17	53.4	47.4	47.4	40.266	350	3159900000	302370000	407980000	188940000	307510000	528330000	327940000	346610000	230100000	170950000	57418000	199670000	92141000	131660000	12599000	16999000	7872300	12813000	22014000	13664000	14442000	9587600	7122800	2392400	8319500	3839200	50682000	104260000	89729000	65554000	110500000	58560000	101010000	73539000	99184000	32289000	115070000	59806000
ENSSSCP00000021366	ENSSSCG00000022125	ENSSSCP00000021366	ENSSSCG00000022125		9	9	9	47.5	47.5	47.5	14.279	122	3155100000	198680000	105460000	191900000	40631000	538610000	402340000	323720000	349490000	173840000	365250000	196340000	268790000	631010000	39735000	21093000	38380000	8126300	107720000	80468000	64745000	69897000	34768000	73049000	39268000	53758000	45179000	56180000	40098000	99592000	94928000	85141000	74054000	82498000	62369000	145500000	76570000	139680000
ENSSSCP00000006730	ENSSSCG00000006311	ENSSSCP00000006730	DUSP27	Uncharacterized protein ;Uncharacterized protein	26	26	26	23.2	23.2	23.2	129.72	1156	3154600000	160200000	512870000	570520000	166190000	403230000	233720000	207140000	333620000	96992000	163010000	154500000	152600000	68578000	3482600	11149000	12403000	3612800	8765900	5080900	4503000	7252500	2108500	3543700	3358800	3317300	84285000	114740000	38949000	57552000	93475000	117270000	55080000	98528000	67600000	83540000	62182000	103940000
ENSSSCP00000021178	ENSSSCG00000026291	ENSSSCP00000021178	ENSSSCG00000026291	chromosome 9 open reading frame 64	12	12	12	35.2	35.2	35.2	38.917	341	3152500000	455710000	273720000	267250000	503710000	292560000	139810000	306000000	250360000	216270000	151950000	169000000	126190000	137070000	19813000	11901000	11620000	21901000	12720000	6078800	13304000	10885000	9403100	6606700	7347600	5486700	102570000	48049000	77615000	101580000	77342000	86201000	69549000	88082000	137260000	108370000	85373000	65816000
ENSSSCP00000018697	ENSSSCG00000017643	ENSSSCP00000018697	"SEPT4"	septin 4	22	18	17	36.5	33.1	31.4	55.178	477	3149200000	359160000	397400000	298170000	198830000	385790000	279440000	420180000	501980000	65669000	94958000	88146000	59491000	104970000	11972000	13247000	9938900	6627700	12860000	9314500	14006000	16733000	2189000	3165300	2938200	1983000	72644000	76000000	95614000	63838000	88805000	117940000	72649000	91990000	85024000	114630000	52942000	92568000
ENSSSCP00000008514	ENSSSCG00000007975	ENSSSCP00000008514	HBZ	hemoglobin, zeta	9	8	8	69.7	64.8	64.8	15.534	142	3134100000	220130000	222230000	2387700000	173400000	0	0	92432000	0	3682600	13871000	17024000	3617100	313410000	22013000	22223000	238770000	17340000	0	0	9243200	0	368260	1387100	1702400	361710	45689000	35205000	608460000	37976000	0	0	18374000	0	4971900	8056800	30026000	0
ENSSSCP00000012455	ENSSSCG00000011684	ENSSSCP00000012455	U2SURP	U2 snRNP-associated SURP domain containing	23	23	23	24.7	24.7	24.7	118.26	1029	3131300000	363060000	116150000	96162000	33803000	482120000	289540000	565550000	300730000	161760000	103000000	424470000	194950000	80289000	9309200	2978200	2465700	866750	12362000	7424000	14501000	7711100	4147700	2641100	10884000	4998600	92064000	40220000	38885000	0	79870000	99416000	79264000	96438000	109340000	109340000	118990000	104140000
ENSSSCP00000025135	ENSSSCG00000023983	ENSSSCP00000025135	AGPS	alkylglycerone phosphate synthase	13	13	13	24.9	24.9	24.9	71.172	646	3129500000	495080000	311330000	369820000	323440000	449230000	235980000	347670000	225420000	106670000	132940000	114270000	17659000	92044000	14561000	9156700	10877000	9512900	13213000	6940500	10226000	6629900	3137200	3909900	3360800	519380	119900000	94656000	93210000	108580000	106430000	95342000	97693000	82707000	96071000	73999000	85826000	0
ENSSSCP00000021127	ENSSSCG00000028778	ENSSSCP00000021127	ENSSSCG00000028778	Glutamyl-tRNA(Gln) amidotransferase subunit A, mitochondrial ;Glutamyl-tRNA(Gln) amidotransferase subunit A, mitochondrial	20	20	20	42.4	42.4	42.4	57.261	526	3125300000	332250000	433570000	275210000	331260000	367440000	254090000	274240000	307830000	195220000	160920000	127710000	65568000	104180000	11075000	14452000	9173700	11042000	12248000	8469700	9141500	10261000	6507300	5364100	4256900	2185600	75427000	93276000	69183000	86201000	82567000	82295000	56334000	98409000	89694000	125580000	43672000	106420000
ENSSSCP00000008324	ENSSSCG00000007795	ENSSSCP00000008324	SEPHS2	selenophosphate synthetase 2	8	8	8	36.2	36.2	36.2	42.254	400	3124600000	363550000	389150000	271840000	332980000	279230000	267650000	182730000	281980000	205550000	266540000	127250000	156160000	284060000	33050000	35377000	24713000	30271000	25385000	24332000	16612000	25635000	18686000	24231000	11568000	14197000	88546000	85355000	53829000	62176000	73970000	107670000	53161000	96011000	77524000	132470000	74195000	100420000
ENSSSCP00000024408	ENSSSCG00000004747	ENSSSCP00000024408	RTF1	Rtf1, Paf1/RNA polymerase II complex component, homolog (S. cerevisiae)	20	20	20	26.2	26.2	26.2	80.556	715	3118400000	217040000	462130000	139970000	341360000	630350000	157620000	270730000	491700000	110090000	113800000	104450000	79123000	86621000	6028800	12837000	3888100	9482300	17510000	4378200	7520200	13658000	3058000	3161100	2901300	2197900	72569000	80960000	67947000	77550000	87971000	93057000	115720000	87538000	89700000	49229000	70575000	112050000
ENSSSCP00000007101	ENSSSCG00000006659	ENSSSCP00000007101	ANP32E	acidic (leucine-rich) nuclear phosphoprotein 32 family, member E	6	6	6	31.3	31.3	31.3	15.012	134	3114200000	327400000	269960000	296430000	206900000	536700000	239500000	393510000	347890000	180730000	12936000	231000000	71220000	778540000	81849000	67491000	74107000	51726000	134180000	59875000	98376000	86973000	45181000	3233900	57750000	17805000	91666000	116250000	91974000	55774000	64563000	68965000	40515000	79632000	96122000	45106000	66516000	0
ENSSSCP00000026745	ENSSSCG00000025353	ENSSSCP00000026745	TNNT1	Sus scrofa troponin T type 1 (skeletal, slow) (TNNT1), mRNA.	10	7	7	34.4	30.5	30.5	31.243	262	3099300000	0	1918600000	0	79621000	84799000	888620000	17373000	93142000	0	0	7029400	10143000	387410000	0	239820000	0	9952700	10600000	111080000	2171700	11643000	0	0	878680	1267800	0	475910000	0	23168000	27538000	197830000	7801400	34209000	0	0	12555000	18134000
ENSSSCP00000011209	ENSSSCG00000010520	ENSSSCP00000011209	MMS19	MMS19 nucleotide excision repair homolog (S. cerevisiae)	23	23	23	26.7	26.7	26.7	115.55	1051	3098500000	383120000	124790000	506750000	344130000	292090000	174740000	296510000	165080000	274250000	204010000	118100000	214940000	58463000	7228700	2354600	9561300	6493000	5511200	3297000	5594600	3114700	5174500	3849300	2228200	4055400	92921000	47484000	99447000	86244000	55354000	70098000	54980000	59609000	152340000	106610000	72649000	91911000
ENSSSCP00000020240	ENSSSCG00000026453	ENSSSCP00000020240	ACSM5	acyl-CoA synthetase medium-chain family member 5	14	13	13	31.7	30.2	30.2	65.19	583	3097700000	20351000	198050000	0	56882000	1279500000	233270000	1089600000	189590000	0	19868000	10574000	0	96804000	635950	6189200	0	1777600	39985000	7289600	34051000	5924700	0	620870	330440	0	0	0	0	0	246030000	116300000	224670000	81999000	0	0	0	0
ENSSSCP00000003783	ENSSSCG00000003485	ENSSSCP00000003783	RCC2	regulator of chromosome condensation 2	20	20	20	51.4	51.4	51.4	47.081	430	3089300000	398560000	293130000	246540000	224590000	356690000	211750000	555080000	390320000	106710000	96575000	178470000	30873000	128720000	16607000	12214000	10273000	9357800	14862000	8822900	23128000	16263000	4446300	4023900	7436100	1286400	107570000	53346000	74461000	53718000	67662000	45838000	95052000	78617000	79010000	96919000	59784000	60112000
ENSSSCP00000027093	ENSSSCG00000024592	ENSSSCP00000027093	ANKRD17	Sus scrofa ankyrin repeat domain 17 (ANKRD17), mRNA.	34	34	24	15.3	15.3	11.2	234.14	2222	3087800000	300540000	304370000	270840000	232620000	389300000	165750000	318260000	260050000	271120000	230050000	183150000	161700000	37202000	3620900	3667100	3263200	2802600	4690400	1996900	3834500	3133200	3266500	2771700	2206700	1948200	63796000	63355000	68271000	61367000	81807000	75036000	67521000	85704000	82954000	84641000	86142000	73420000
ENSSSCP00000025754	ENSSSCG00000027659	ENSSSCP00000025754	FUCA1	fucosidase, alpha-L- 1, tissue	11	11	11	20	20	20	55.609	481	3082300000	595450000	179200000	341980000	160740000	311410000	84115000	220520000	79508000	611790000	183280000	258640000	55701000	162230000	31340000	9431700	17999000	8459800	16390000	4427100	11606000	4184600	32200000	9646200	13613000	2931600	152590000	41252000	83442000	61199000	59838000	41387000	59438000	28828000	151960000	64931000	107880000	30898000
ENSSSCP00000001662	ENSSSCG00000001531	ENSSSCP00000001662	SNRPC	small nuclear ribonucleoprotein polypeptide C	7	7	7	32.1	32.1	32.1	17.394	159	3067000000	299150000	220370000	314920000	509810000	292520000	44566000	268970000	546340000	177720000	105580000	72533000	214480000	511160000	49859000	36728000	52486000	84968000	48754000	7427700	44828000	91057000	29619000	17597000	12089000	35746000	63372000	57187000	69921000	157000000	62309000	38730000	92988000	94057000	159400000	123220000	112540000	89126000
ENSSSCP00000011032	ENSSSCG00000010345	ENSSSCP00000011032	GHITM	growth hormone inducible transmembrane protein	6	6	6	17.1	17.1	17.1	37.077	345	3064900000	378690000	265140000	628880000	364730000	428190000	180370000	35954000	383780000	81432000	23930000	75853000	217930000	235760000	29130000	20395000	48375000	28056000	32937000	13875000	2765700	29522000	6264000	1840800	5834800	16764000	88681000	90591000	224650000	124020000	64881000	112300000	41635000	72841000	60103000	33129000	177160000	169830000
ENSSSCP00000009846	ENSSSCG00000009233	ENSSSCP00000009846	GPAT3	1-acylglycerol-3-phosphate O-acyltransferase 9	12	12	10	21.9	21.9	17.4	49.028	438	3061800000	114120000	585290000	175570000	164780000	285320000	932890000	96426000	401960000	23569000	95718000	61663000	124460000	139170000	5187100	26604000	7980200	7490000	12969000	42404000	4383000	18271000	1071300	4350800	2802900	5657400	30368000	142880000	45544000	36149000	70490000	272360000	49591000	119210000	45263000	53063000	44356000	121660000
ENSSSCP00000007521	ENSSSCG00000007058	ENSSSCP00000007521	PLCB4	phospholipase C, beta 4	29	29	25	30.2	30.2	26.3	134.73	1177	3060800000	231720000	315570000	144840000	184520000	535900000	303660000	281650000	372370000	192270000	191220000	110530000	196540000	45684000	3458500	4710000	2161800	2754000	7998500	4532200	4203700	5557800	2869700	2854100	1649700	2933500	75611000	59820000	54129000	66533000	76818000	127730000	61065000	96626000	67980000	94543000	48315000	92652000
ENSSSCP00000008964	ENSSSCG00000008400	ENSSSCP00000008964	CFAP36	cilia and flagella associated protein 36	18	18	18	61.8	61.8	61.8	39.672	343	3060200000	341440000	291240000	303520000	233550000	597400000	159980000	315700000	212690000	158950000	103210000	263540000	79021000	161060000	17970000	15328000	15975000	12292000	31442000	8419800	16616000	11194000	8365800	5431900	13870000	4159000	84584000	78468000	82829000	66950000	105420000	64277000	61455000	55361000	83000000	81098000	111280000	66513000
ENSSSCP00000022252	ENSSSCG00000023243	ENSSSCP00000022252	NFIA	Uncharacterized protein ;	5	5	5	44.7	44.7	44.7	22.969	217	3058100000	269200000	251800000	179640000	223080000	509260000	185180000	378320000	437890000	65758000	109930000	316860000	131210000	278010000	24473000	22891000	16331000	20280000	46296000	16835000	34393000	39809000	5978000	9993600	28806000	11929000	57739000	50985000	54148000	77894000	68939000	71588000	76201000	72555000	62547000	115500000	87437000	107890000
ENSSSCP00000021805	ENSSSCG00000022439	ENSSSCP00000021805	ENSSSCG00000022439		8	8	7	34.2	34.2	34.2	26.283	225	3056400000	322380000	109400000	477210000	241060000	595330000	79864000	270760000	244370000	183330000	246760000	194320000	91581000	254700000	26865000	9116900	39768000	20089000	49611000	6655300	22563000	20364000	15277000	20563000	16193000	7631800	108710000	60275000	96532000	67954000	80043000	0	55975000	39249000	114820000	123750000	73181000	41287000
ENSSSCP00000027504	ENSSSCG00000022005	ENSSSCP00000027504	SFXN3	sideroflexin 3	8	8	8	56.9	56.9	56.9	16.314	144	3052900000	396890000	233320000	419520000	205280000	525690000	113590000	476460000	209200000	177890000	29567000	60467000	205040000	305290000	39689000	23332000	41952000	20528000	52569000	11359000	47646000	20920000	17789000	2956700	6046700	20504000	97493000	44326000	94630000	38608000	94144000	59134000	78706000	54064000	82365000	29480000	95251000	82419000
ENSSSCP00000022114	ENSSSCG00000030637	ENSSSCP00000022114	IRGQ	immunity-related GTPase family, Q	19	19	19	35.6	35.6	35.6	62.99	618	3046800000	496490000	316310000	215770000	200930000	374190000	269300000	289520000	264430000	105400000	153320000	320550000	40636000	112850000	18389000	11715000	7991500	7441800	13859000	9974200	10723000	9793600	3903800	5678500	11872000	1505000	95938000	73788000	69088000	46295000	94559000	100580000	58054000	65963000	124470000	117080000	95723000	55966000
ENSSSCP00000002882	ENSSSCG00000002670	ENSSSCP00000002882	USP10	Uncharacterized protein	13	13	13	40.8	40.8	40.8	35.22	309	3040200000	383380000	334660000	191480000	207290000	364120000	236460000	308120000	343130000	141960000	181250000	185060000	163280000	202680000	25559000	22311000	12765000	13819000	24275000	15764000	20541000	22875000	9464300	12083000	12337000	10885000	99911000	78785000	119800000	55819000	56710000	62114000	57611000	83825000	79518000	129770000	93598000	95286000
ENSSSCP00000007012	ENSSSCG00000006578	ENSSSCP00000030216	S100A4	S100 calcium binding protein A4; Uncharacterized protein	7	7	5	46.5	46.5	25.7	11.788	101	3039500000	313180000	194110000	137150000	76798000	556260000	293950000	567150000	297250000	21380000	105730000	398600000	77945000	506590000	52197000	32352000	22859000	12800000	92710000	48992000	94526000	49541000	3563400	17622000	66433000	12991000	106450000	40950000	62835000	18345000	109210000	84613000	91161000	56862000	42888000	41782000	136070000	54932000
ENSSSCP00000022676	ENSSSCG00000028865	ENSSSCP00000022676	SAP18	Sin3A-associated protein, 18kDa	9	9	9	54.2	54.2	54.2	17.579	153	3038000000	152690000	226910000	116040000	316940000	593310000	237090000	405160000	421330000	47302000	61267000	323760000	136160000	276180000	13881000	20628000	10549000	28813000	53937000	21554000	36833000	38302000	4300200	5569700	29432000	12378000	67067000	53359000	68111000	48926000	78440000	61898000	63097000	71618000	48780000	85578000	58789000	57231000
ENSSSCP00000019396	ENSSSCG00000028758	ENSSSCP00000019396	LBP	Sus scrofa lipopolysaccharide binding protein (LBP), mRNA.	8	8	8	19.1	19.1	19.1	53.106	481	3037800000	2354700000	63595000	67256000	855700	32265000	69492000	209360000	92375000	51754000	20605000	57295000	18241000	178700000	138510000	3740900	3956300	50335	1898000	4087800	12316000	5433800	3044300	1212100	3370300	1073000	69963000	35114000	78961000	0	0	74788000	146880000	69267000	154570000	0	52781000	69395000
ENSSSCP00000006303	ENSSSCG00000005895	ENSSSCP00000006303	C8orf82	chromosome 8 open reading frame 82	7	7	7	48.2	48.2	48.2	24.267	218	3031300000	198150000	224420000	279700000	66166000	337490000	490530000	354340000	515140000	103060000	220050000	86301000	155960000	233180000	15242000	17263000	21516000	5089700	25961000	37733000	27257000	39626000	7927700	16927000	6638600	11997000	66969000	57606000	59054000	26246000	59739000	148640000	60085000	115120000	110550000	146420000	79113000	135080000
ENSSSCP00000009171	ENSSSCG00000008600	ENSSSCP00000009171	PUM2	pumilio RNA-binding family member 2	11	11	6	12.4	12.4	8	114.23	1064	3025700000	258580000	620420000	375970000	91696000	297250000	22397000	749060000	226000000	124090000	146570000	77397000	36299000	84048000	7182800	17234000	10443000	2547100	8256900	622150	20807000	6277700	3446900	4071400	2149900	1008300	77739000	60379000	95998000	41488000	71377000	23339000	69763000	66860000	69908000	58750000	111010000	76305000
ENSSSCP00000009699	ENSSSCG00000009090	ENSSSCP00000009699	KIAA1109	KIAA1109	4	4	4	1.1	1.1	1.1	555.06	5002	3021200000	0	0	0	3702900	2502900000	47538000	10215000	0	277840000	0	26627000	152390000	13193000	0	0	0	16170	10930000	207590	44609	0	1213300	0	116270	665450	0	0	0	0	0	0	0	0	0	0	0	116810000
ENSSSCP00000018221	ENSSSCG00000017198	ENSSSCP00000018221	ACOX1	peroxisomal acyl-coenzyme A oxidase 1	17	17	17	39.4	39.4	39.4	65.208	578	3020100000	519530000	244100000	312710000	179070000	283770000	227500000	580850000	210480000	112720000	123340000	122790000	103290000	100670000	17318000	8136800	10424000	5968900	9458900	7583200	19362000	7016100	3757200	4111500	4092900	3442800	92016000	76927000	91697000	43937000	69754000	76988000	120180000	44536000	81540000	84291000	102150000	87149000
ENSSSCP00000027818	ENSSSCG00000026063	ENSSSCP00000027818	DPP9	dipeptidyl-peptidase 9	8	8	8	14.2	14.2	14.2	67.248	592	3014900000	155490000	369240000	344940000	215270000	415920000	94231000	653730000	232840000	144240000	129110000	142470000	117390000	131080000	6760300	16054000	14997000	9359400	18083000	4097000	28423000	10124000	6271400	5613500	6194400	5103700	55759000	72265000	74086000	49344000	56050000	72663000	101570000	48426000	69466000	97039000	74806000	78349000
ENSSSCP00000019335	ENSSSCG00000026419	ENSSSCP00000019335	ENSSSCG00000026419	Uncharacterized protein	7	7	7	64.8	64.8	64.8	10.183	91	3012100000	133650000	361720000	69237000	218840000	542870000	206170000	321360000	547860000	76742000	162550000	109420000	261640000	376510000	16707000	45215000	8654600	27356000	67859000	25772000	40170000	68483000	9592800	20319000	13678000	32705000	59087000	80586000	36740000	52564000	91790000	102160000	51988000	130020000	51250000	98092000	56124000	115850000
ENSSSCP00000030511	ENSSSCG00000012520	ENSSSCP00000030511	BHLHB9	basic helix-loop-helix domain containing, class B, 9	2	2	2	6.3	6.3	6.3	60.864	558	3010700000	145290000	864490000	89126000	583650000	356600000	287390000	70145000	457630000	14455000	7052600	58048000	76820000	120430000	5811500	34580000	3565000	23346000	14264000	11496000	2805800	18305000	578210	282100	2321900	3072800	38882000	223850000	39391000	144600000	0	74651000	68326000	163960000	0	0	0	0
ENSSSCP00000025461	ENSSSCG00000027046	ENSSSCP00000025461	ENSSSCG00000027046		36	12	1	13.8	5.3	0.4	292.84	2568	3007200000	300540000	204500000	505980000	278880000	165280000	260410000	368910000	222680000	120510000	33718000	379870000	165900000	23312000	2329800	1585300	3922300	2161900	1281200	2018700	2859800	1726200	934220	261380	2944700	1286000	70689000	40065000	130520000	57538000	18075000	38586000	56384000	36968000	146890000	75366000	52086000	72582000
ENSSSCP00000023580	ENSSSCG00000024995	ENSSSCP00000023580	ENSSSCG00000024995	ubiquinol-cytochrome c reductase complex assembly factor 3	6	6	6	49.5	49.5	49.5	9.8863	93	3003100000	295000000	444430000	354920000	426530000	393550000	124380000	223360000	441670000	29902000	106350000	47446000	115580000	750780000	73750000	111110000	88730000	106630000	98387000	31096000	55840000	110420000	7475600	26588000	11861000	28894000	70477000	60685000	75481000	62359000	65023000	79935000	40493000	112500000	52184000	66080000	39416000	149710000
ENSSSCP00000004559	ENSSSCG00000004221	ENSSSCP00000004559	ENSSSCG00000004221	histidine triad nucleotide binding protein 3	6	6	6	33	33	33	20.54	182	2999300000	244220000	524520000	155570000	115990000	414000000	327690000	193950000	604880000	83747000	39520000	201640000	93612000	333260000	27136000	58280000	17286000	12888000	46000000	36410000	21549000	67208000	9305200	4391200	22404000	10401000	47214000	86340000	71449000	49699000	61473000	96993000	57611000	99307000	69449000	93685000	156900000	104030000
ENSSSCP00000003691	ENSSSCG00000003405	ENSSSCP00000003691	PEX14	peroxisomal biogenesis factor 14	11	11	11	44.7	44.7	44.7	40.97	374	2999300000	363790000	312110000	246870000	459890000	427660000	97282000	226480000	246870000	121990000	185450000	134720000	176190000	187460000	22737000	19507000	15429000	28743000	26729000	6080100	14155000	15430000	7624600	11590000	8419800	11012000	93668000	87232000	92367000	74055000	66886000	71831000	56179000	67318000	65311000	100220000	90261000	81999000
ENSSSCP00000022015	ENSSSCG00000025560	ENSSSCP00000022015	PGLYRP2	peptidoglycan recognition protein 2	12	12	12	37.2	37.2	37.2	64.413	597	2999100000	250880000	330650000	463940000	249110000	232320000	232090000	487280000	258470000	81122000	51544000	290130000	71560000	115350000	9649200	12717000	17844000	9581000	8935600	8926500	18742000	9941000	3120100	1982500	11159000	2752300	79148000	67319000	82439000	73161000	50205000	92761000	122970000	71276000	53389000	38352000	78467000	50256000
ENSSSCP00000006654	ENSSSCG00000006242	ENSSSCP00000006654	IMPAD1	Sus scrofa inositol monophosphatase domain containing 1 (IMPAD1), mRNA.	8	8	8	27.3	27.3	27.3	38.668	359	2997100000	496210000	259210000	289220000	244980000	318890000	218620000	341010000	271500000	108010000	131650000	192080000	125680000	176300000	29189000	15247000	17013000	14410000	18758000	12860000	20060000	15971000	6353700	7744400	11299000	7393100	126860000	54633000	65979000	56896000	68175000	60923000	41550000	76140000	95258000	47819000	80358000	45026000
ENSSSCP00000007507	ENSSSCG00000007045	ENSSSCP00000007507	CHGB	Sus scrofa chromogranin B (secretogranin 1) (CHGB), mRNA.	26	26	26	53.4	53.4	53.4	74.422	668	2994600000	114300000	125980000	158460000	91766000	393320000	141850000	472630000	487080000	109150000	267860000	244240000	387950000	93581000	3572000	3936800	4951700	2867700	12291000	4432800	14770000	15221000	3411000	8370600	7632400	12123000	37610000	29821000	47636000	21749000	50807000	62507000	88462000	82734000	72699000	121430000	91973000	185520000
ENSSSCP00000006927	ENSSSCG00000006500	ENSSSCP00000006927	UBQLN4	ubiquilin 4	16	13	13	36.9	32.4	32.4	63.928	601	2993600000	312750000	295580000	322840000	295600000	304200000	173160000	268300000	347210000	104310000	169050000	246610000	154010000	176100000	18397000	17387000	18991000	17388000	17894000	10186000	15782000	20424000	6136000	9944400	14506000	9059700	60529000	84046000	58351000	50818000	71336000	69393000	72378000	74846000	42296000	83704000	65445000	65889000
ENSSSCP00000018569	ENSSSCG00000017521	ENSSSCP00000018569	SCRN2	secernin 2	14	14	14	48.5	48.5	48.5	46.553	425	2990400000	461050000	164580000	450690000	230720000	542360000	32492000	496090000	176470000	136440000	100590000	169170000	29731000	149520000	23052000	8229000	22534000	11536000	27118000	1624600	24805000	8823400	6822000	5029700	8458300	1486600	94804000	44196000	102790000	57295000	125720000	37803000	92215000	49826000	75488000	63697000	33537000	26461000
ENSSSCP00000002661	ENSSSCG00000002459	ENSSSCP00000002661	GON7	chromosome 14 open reading frame 142	6	6	6	83	83	83	10.775	100	2982600000	334780000	145540000	241330000	407400000	582950000	324760000	191090000	319300000	86397000	125560000	126540000	96973000	596520000	66955000	29109000	48267000	81480000	116590000	64952000	38218000	63860000	17279000	25112000	25308000	19395000	73942000	70669000	73132000	109920000	111050000	146320000	59136000	96692000	91246000	127000000	82579000	82906000
ENSSSCP00000022128	ENSSSCG00000026631	ENSSSCP00000022128	ENSSSCG00000026631	solute carrier family 25 (mitochondrial carrier; adenine nucleotide translocator), member 6	18	6	6	66.5	24.7	24.7	21.335	194	2982100000	365190000	138540000	406270000	168750000	1282100000	118120000	171100000	204200000	16589000	60559000	18873000	31835000	248510000	30433000	11545000	33856000	14063000	106840000	9843400	14258000	17017000	1382400	5046600	1572800	2652900	71927000	43494000	129670000	57757000	102590000	124690000	59958000	0	175330000	24794000	13101000	20629000
ENSSSCP00000014752	ENSSSCG00000013875	ENSSSCP00000014752	USE1	unconventional SNARE in the ER 1 homolog (S. cerevisiae)	13	13	13	43.5	43.5	43.5	31.529	278	2980900000	228550000	317340000	189390000	197860000	551440000	329390000	299930000	342760000	108320000	155230000	87223000	173530000	156890000	12029000	16702000	9967700	10414000	29023000	17336000	15786000	18040000	5701100	8170000	4590700	9133000	78226000	67900000	66906000	46477000	100690000	130470000	64343000	88746000	81702000	132320000	94968000	115480000
ENSSSCP00000012737	ENSSSCG00000011956	ENSSSCP00000012737	TRMT10C	tRNA methyltransferase 10 homolog C (S. cerevisiae)	17	17	17	48	48	48	48.296	415	2971300000	307420000	412180000	236370000	367530000	402490000	182380000	263690000	371360000	104880000	123180000	91781000	108050000	106120000	10979000	14721000	8442000	13126000	14375000	6513600	9417400	13263000	3745700	4399200	3277900	3859000	100440000	71877000	91411000	92375000	75481000	102810000	61790000	87349000	46003000	54421000	44493000	55821000
ENSSSCP00000015699	ENSSSCG00000014780	ENSSSCP00000015699	TRIM21	tripartite motif containing 21	25	25	25	45	45	45	53.641	469	2968500000	86095000	265840000	108120000	353120000	321150000	311470000	481590000	453450000	70803000	293160000	159520000	64152000	118740000	3443800	10634000	4324900	14125000	12846000	12459000	19264000	18138000	2832100	11726000	6380800	2566100	35953000	78462000	48328000	95827000	75104000	91442000	92941000	86842000	84923000	130230000	65786000	92373000
ENSSSCP00000019045	ENSSSCG00000017978	ENSSSCP00000019045	ALOX15B	arachidonate 15-lipoxygenase, type B	1	1	1	2.1	2.1	2.1	78.877	705	2967300000	148930000	1020900000	0	501700000	241400000	0	228480000	556280000	0	40662000	43485000	185550000	78088000	3919100	26865000	0	13203000	6352700	0	6012600	14639000	0	1070000	1144300	4882800	38248000	282850000	0	111850000	39408000	0	46951000	104350000	0	0	0	56197000
ENSSSCP00000005600	ENSSSCG00000005210	ENSSSCP00000005600	ENSSSCG00000005210	Uncharacterized protein ;Sus scrofa programmed cell death 1 ligand 2 (PDCD1LG2), mRNA.	2	2	2	5.8	5.8	5.8	30.992	275	2966600000	0	861310000	0	517510000	292530000	306490000	452730000	323450000	0	65617000	147010000	0	247220000	0	71776000	0	43126000	24377000	25541000	37727000	26954000	0	5468100	12251000	0	0	0	0	97269000	55538000	109860000	0	0	0	78762000	0	0
ENSSSCP00000024302	ENSSSCG00000025528	ENSSSCP00000024302	ENSSSCG00000025528	Uncharacterized protein	10	10	10	74.8	74.8	74.8	15.704	155	2963900000	316570000	420480000	155590000	308340000	438490000	173520000	321270000	214790000	57464000	153190000	135830000	268380000	370490000	39571000	52560000	19449000	38543000	54811000	21690000	40159000	26848000	7183000	19149000	16979000	33547000	60817000	87004000	56809000	61556000	111120000	62296000	64950000	71959000	77595000	121650000	77631000	164620000
ENSSSCP00000023089	ENSSSCG00000026732	ENSSSCP00000023089	ENSSSCG00000026732	Uncharacterized protein	10	10	10	18.4	18.4	18.4	74.888	707	2963600000	290300000	252400000	336900000	87709000	554120000	164450000	414900000	278340000	185390000	71410000	199080000	128610000	82322000	8063800	7011200	9358400	2436400	15392000	4568000	11525000	7731800	5149600	1983600	5530000	3572600	61918000	71666000	99872000	39396000	105080000	46675000	75978000	69115000	54032000	40716000	77033000	51089000
ENSSSCP00000002055	ENSSSCG00000001880	ENSSSCP00000002055	SIN3A	SIN3 transcription regulator family member A	26	26	26	25.8	25.8	25.8	139.87	1227	2962500000	254520000	208550000	186980000	216900000	443430000	151780000	332640000	327220000	129980000	195920000	275320000	239290000	53864000	4627700	3791800	3399600	3943600	8062400	2759700	6048100	5949500	2363300	3562100	5005800	4350600	103330000	63728000	68526000	58770000	67292000	69343000	76283000	77921000	79573000	82955000	80710000	63114000
ENSSSCP00000021669	ENSSSCG00000021299	ENSSSCP00000021669	UFM1	Uncharacterized protein	3	3	3	53.8	53.8	53.8	6.8247	65	2958700000	152260000	790030000	135190000	728720000	235170000	288950000	115940000	329780000	95972000	11476000	57426000	17740000	986220000	50754000	263340000	45064000	242910000	78390000	96317000	38647000	109930000	31991000	3825400	19142000	5913300	70968000	194850000	46915000	183600000	54412000	67136000	29555000	107660000	77093000	0	69617000	32062000
ENSSSCP00000025918	ENSSSCG00000030431	ENSSSCP00000025918	RANGRF	RAN guanine nucleotide release factor	4	4	4	36.8	36.8	36.8	20.169	182	2955600000	390650000	357470000	314650000	308720000	403150000	238820000	219560000	296560000	272170000	46818000	43699000	63317000	369450000	48831000	44684000	39332000	38590000	50394000	29853000	27445000	37070000	34022000	5852300	5462400	7914700	102680000	83401000	81285000	91375000	103810000	102350000	42038000	81414000	92048000	26101000	44616000	30752000
ENSSSCP00000018222	ENSSSCG00000017199	ENSSSCP00000029355	TRIM47	tripartite motif containing 47	24	24	24	37.8	37.8	37.8	70.416	646	2954000000	272080000	152490000	341280000	245010000	413130000	181140000	306080000	532650000	84623000	145830000	94658000	185040000	101860000	9382000	5258300	11768000	8448500	14246000	6246100	10555000	18367000	2918000	5028700	3264100	6380800	74178000	52748000	91305000	98511000	85697000	55302000	82404000	95296000	67149000	93769000	109660000	128540000
ENSSSCP00000009088	ENSSSCG00000008522	ENSSSCP00000009088	XDH	xanthine dehydrogenase	18	18	17	15.9	15.9	15.2	149.97	1361	2951000000	182190000	787500000	6789400	201030000	657010000	141260000	249540000	342180000	160470000	26664000	64480000	131920000	54649000	3373800	14583000	125730	3722800	12167000	2615900	4621100	6336700	2971700	493770	1194100	2443100	33492000	233600000	0	74520000	94730000	112670000	42126000	54988000	35403000	42728000	10386000	57336000
ENSSSCP00000014597	ENSSSCG00000013727	ENSSSCP00000014597	TRIR	chromosome 19 open reading frame 43	15	15	15	82	82	82	18.621	178	2946200000	192580000	121790000	205470000	195470000	442500000	85053000	499290000	147250000	150310000	424380000	176310000	305790000	491030000	32096000	20298000	34245000	32579000	73750000	14175000	83216000	24542000	25051000	70730000	29385000	50964000	46080000	26182000	43569000	35201000	96766000	58239000	89209000	76017000	66106000	158670000	81099000	135490000
ENSSSCP00000019996	ENSSSCG00000021828	ENSSSCP00000019996	TAPT1	transmembrane anterior posterior transformation 1	12	12	12	28.4	28.4	28.4	64.156	566	2943900000	286110000	230930000	218270000	285110000	496730000	363840000	160930000	263920000	61990000	212000000	158870000	205230000	105140000	10218000	8247400	7795400	10182000	17740000	12994000	5747500	9425900	2213900	7571300	5674000	7329600	81384000	53056000	78556000	74829000	82910000	94217000	69937000	83317000	96428000	69832000	55490000	105090000
ENSSSCP00000027047	ENSSSCG00000025392	ENSSSCP00000027047	ENSSSCG00000025392	Uncharacterized protein	6	6	6	50.5	50.5	50.5	10.617	95	2942600000	148990000	214430000	480730000	227590000	267810000	270040000	486880000	203270000	46694000	156400000	370740000	69012000	490430000	24831000	35739000	80122000	37932000	44635000	45007000	81147000	33878000	7782300	26067000	61790000	11502000	42416000	61171000	96903000	57102000	55094000	66079000	91434000	74810000	51585000	182770000	88431000	80181000
ENSSSCP00000010258	ENSSSCG00000009611	ENSSSCP00000010258	XPO7	exportin 7	16	16	16	14.9	14.9	14.9	124.23	1089	2941500000	437660000	177340000	659890000	363260000	183500000	77449000	336030000	151470000	241940000	86694000	183750000	42514000	54472000	8104900	3284100	12220000	6727000	3398100	1434200	6222800	2805000	4480400	1605400	3402700	787300	73942000	45898000	123360000	91746000	55547000	47260000	98563000	49964000	82970000	59514000	81604000	58064000
ENSSSCP00000026610	ENSSSCG00000022998	ENSSSCP00000026610	PKIG	Sus scrofa protein kinase (cAMP-dependent, catalytic) inhibitor gamma (PKIG), mRNA.	5	5	5	73.7	73.7	73.7	7.9124	76	2939400000	500550000	248180000	224000000	292380000	455970000	230330000	274370000	283290000	146290000	77985000	101760000	104270000	734840000	125140000	62044000	56000000	73094000	113990000	57583000	68592000	70821000	36574000	19496000	25440000	26068000	113710000	71675000	55672000	83973000	95550000	79425000	70990000	64684000	82753000	49053000	49370000	60654000
ENSSSCP00000024442	ENSSSCG00000029325	ENSSSCP00000024442	ENSSSCG00000029325	mitochondrial ribosomal protein S9	6	6	6	18.4	18.4	18.4	12.784	114	2935000000	176440000	336400000	229040000	217340000	368570000	223760000	197580000	225910000	75171000	480530000	203420000	200880000	489170000	29407000	56067000	38174000	36223000	61429000	37293000	32930000	37651000	12529000	80089000	33903000	33479000	45554000	49634000	58476000	75495000	78602000	79099000	56586000	57860000	63702000	205350000	77785000	105540000
ENSSSCP00000019227	ENSSSCG00000029956	ENSSSCP00000019227	ENSSSCG00000029956	Uncharacterized protein	9	9	9	59.7	59.7	59.7	15.541	134	2932000000	405450000	46649000	268130000	215810000	449590000	580650000	170620000	386120000	146450000	166570000	93097000	2854400	366500000	50681000	5831100	33517000	26977000	56198000	72581000	21327000	48265000	18307000	20821000	11637000	356800	100360000	29460000	73401000	42417000	111730000	70440000	54365000	68540000	156140000	167640000	79318000	0
ENSSSCP00000022868	ENSSSCG00000025912	ENSSSCP00000022868	URI1	URI1, prefoldin-like chaperone	5	5	5	10.8	10.8	10.8	59.993	538	2931000000	1811900000	5429600	0	14800000	997950000	5009000	14576000	45171000	1674800	23459000	0	10947000	139570000	86283000	258550	0	704760	47521000	238520	694100	2151000	79750	1117100	0	521270	0	0	0	0	85097000	33413000	8797100	35806000	0	38178000	0	43287000
ENSSSCP00000011165	ENSSSCG00000010476	ENSSSCP00000011165	MYOF	Uncharacterized protein	41	39	39	22.2	21.9	21.9	231.51	2036	2928700000	303180000	308180000	180940000	157770000	387780000	162960000	363270000	353300000	113020000	160220000	249860000	188240000	24204000	2505700	2546900	1495300	1303900	3204800	1346800	3002300	2919800	934060	1324200	2064900	1555700	83602000	65982000	60001000	36309000	61729000	71263000	65416000	79806000	81847000	112590000	67629000	123520000
ENSSSCP00000021285	ENSSSCG00000025822	ENSSSCP00000021285	SFRP1	secreted frizzled-related protein 1	8	8	8	27.9	27.9	27.9	35.297	315	2927900000	376210000	229640000	155030000	106490000	897660000	149740000	315920000	69453000	334420000	24094000	149050000	120220000	209140000	26872000	16403000	11073000	7606300	64118000	10696000	22566000	4960900	23887000	1721000	10647000	8587000	131710000	67527000	73356000	28398000	136140000	39668000	68026000	21003000	97126000	13291000	83992000	26968000
ENSSSCP00000010183	ENSSSCG00000009536	ENSSSCP00000010183	ARGLU1	ssc-mir-7144	14	14	14	31.1	31.1	31.1	33.216	273	2927300000	45024000	264890000	340340000	156600000	437990000	288150000	384390000	622380000	67092000	152420000	70389000	97679000	266120000	4093000	24081000	30940000	14236000	39817000	26195000	34944000	56580000	6099300	13857000	6399000	8879900	86364000	48753000	64365000	39019000	135520000	111250000	119790000	123020000	70269000	133820000	58389000	63564000
ENSSSCP00000003826	ENSSSCG00000003525	ENSSSCP00000003826	C1QC	complement component 1, q subcomponent, C chain	3	3	3	13.1	13.1	13.1	26.023	245	2926200000	300830000	180900000	474780000	156610000	286740000	64272000	651450000	486280000	58619000	58161000	145110000	62491000	266020000	27348000	16445000	43162000	14237000	26067000	5842900	59222000	44207000	5329000	5287400	13192000	5681000	63159000	47081000	117760000	28550000	81710000	56564000	131240000	83175000	34898000	47858000	145500000	85824000
ENSSSCP00000008546	ENSSSCG00000008002	ENSSSCP00000008546	NARFL	nuclear prelamin A recognition factor-like	16	16	16	39.5	39.5	39.5	52.61	476	2919300000	278270000	327520000	144950000	350250000	321160000	217670000	257840000	421140000	106750000	226400000	141220000	126130000	104260000	9938100	11697000	5176900	12509000	11470000	7774100	9208600	15041000	3812400	8085700	5043500	4504600	64282000	102320000	50363000	71829000	67159000	93142000	59342000	104740000	58949000	88337000	91051000	77575000
ENSSSCP00000012355	ENSSSCG00000011592	ENSSSCP00000012355	PLXND1	plexin D1	30	30	30	17	17	17	216.99	1974	2916900000	269560000	236660000	340860000	210810000	342560000	170710000	280830000	507820000	203540000	112060000	131460000	110040000	32774000	3028700	2659100	3829900	2368600	3849000	1918100	3155400	5705900	2287000	1259100	1477000	1236400	44592000	61189000	90819000	52199000	69225000	65120000	64981000	70305000	80212000	60924000	65387000	127830000
ENSSSCP00000017956	ENSSSCG00000016948	ENSSSCP00000017956	TRIM23	tripartite motif containing 23	2	2	2	3	3	3	64.243	576	2914400000	1501400000	0	1044600000	30194000	128060000	0	0	69318000	7307000	6505200	4279600	122650000	112090000	57748000	0	40178000	1161300	4925400	0	0	2666100	281040	250200	164600	4717200	405570000	0	0	0	0	0	0	0	0	0	0	102380000
ENSSSCP00000008972	ENSSSCG00000008408	ENSSSCP00000008972	RTN4	Sus scrofa reticulon 4 (RTN4), mRNA.	5	5	5	24.6	24.6	24.6	22.425	199	2914100000	216820000	295520000	167810000	130500000	128250000	196430000	234910000	258830000	213370000	409890000	395370000	266420000	416300000	30974000	42217000	23973000	18643000	18322000	28062000	33559000	36976000	30481000	58555000	56482000	38059000	121210000	56330000	50713000	66419000	21856000	50826000	28771000	75522000	158030000	96077000	90751000	190810000
ENSSSCP00000022166	ENSSSCG00000027857	ENSSSCP00000022166	DMXL1	Dmx-like 1	11	11	11	4.3	4.3	4.3	340.45	3048	2913700000	1171300000	64107000	852570000	40020000	49521000	25221000	44290000	33964000	312840000	21541000	271070000	27256000	20962000	8426400	461200	6133600	287920	356260	181450	318640	244340	2250600	154970	1950100	196090	127680000	98144000	97852000	68744000	0	0	39375000	43763000	146720000	117760000	94625000	55515000
ENSSSCP00000019052	ENSSSCG00000017984	ENSSSCP00000019052	ENSSSCG00000017984	Uncharacterized protein	8	3	3	67.8	38	38	12.903	121	2906200000	249280000	151380000	152150000	90002000	292140000	401620000	470970000	338400000	166090000	236950000	144990000	212250000	581240000	49856000	30276000	30430000	18000000	58428000	80324000	94194000	67680000	33218000	47389000	28997000	42449000	75420000	39244000	46552000	62122000	66583000	90568000	89037000	76825000	43430000	49954000	57481000	57340000
ENSSSCP00000007108	ENSSSCG00000006665	ENSSSCP00000007108	SF3B4	splicing factor 3b, subunit 4, 49kDa	10	10	10	25.7	25.7	25.7	44.385	424	2904600000	245150000	176130000	185450000	380410000	435390000	450440000	319510000	317870000	180060000	9251600	139570000	65366000	181540000	15322000	11008000	11591000	23775000	27212000	28152000	19969000	19867000	11254000	578230	8722900	4085400	55566000	43483000	71861000	63718000	101190000	112520000	68569000	110550000	83522000	20468000	76702000	29722000
ENSSSCP00000000541	ENSSSCG00000000512	ENSSSCP00000000541	TBC1D15	TBC1 domain family, member 15	20	20	20	35	35	35	77.518	674	2901900000	300650000	245770000	272950000	237500000	527460000	153190000	395020000	315270000	92004000	102070000	188530000	71467000	82911000	8590100	7021900	7798600	6785600	15070000	4376900	11286000	9007600	2628700	2916300	5386600	2041900	61831000	60631000	70715000	63594000	74302000	78572000	68863000	63123000	70450000	75167000	60796000	65076000
ENSSSCP00000023128	ENSSSCG00000025028	ENSSSCP00000023128	XIAP	Sus scrofa X-linked inhibitor of apoptosis (XIAP), mRNA.	18	18	18	50.2	50.2	50.2	56.33	496	2900900000	155330000	365500000	178640000	293530000	313300000	231900000	214100000	473750000	196370000	226220000	90243000	162050000	87907000	4707100	11076000	5413400	8894900	9493800	7027300	6487800	14356000	5950700	6855100	2734600	4910600	72234000	90635000	83491000	86357000	64770000	115010000	43096000	88164000	90993000	85927000	67764000	109400000
ENSSSCP00000007834	ENSSSCG00000007356	ENSSSCP00000007834	PLCG1	phospholipase C, gamma 1	25	25	25	22.8	22.8	22.8	149.09	1301	2897900000	294280000	161660000	287170000	231900000	394030000	239580000	442030000	349680000	145900000	148330000	164980000	38386000	45280000	4598100	2526000	4487100	3623400	6156800	3743400	6906700	5463800	2279800	2317700	2577800	599770	78551000	55242000	73535000	61127000	85880000	101050000	98202000	82516000	85270000	75129000	94938000	55689000
ENSSSCP00000014974	ENSSSCG00000014081	ENSSSCP00000014974	COL4A3BP	Uncharacterized protein	24	24	24	33.7	33.7	33.7	70.878	624	2895800000	168040000	369020000	192740000	236020000	425500000	137970000	265000000	265220000	184430000	217500000	324380000	110020000	87753000	5092000	11182000	5840500	7152100	12894000	4181000	8030400	8036900	5588800	6591000	9829700	3333900	52384000	80931000	68046000	57803000	67756000	65899000	42591000	67179000	87481000	93800000	94135000	70682000
ENSSSCP00000004178	ENSSSCG00000003862	ENSSSCP00000004178	CC2D1B	Uncharacterized protein ;Uncharacterized protein	20	19	17	37	36	31.6	81.381	752	2895400000	392940000	440230000	214500000	307710000	262940000	220440000	345250000	264920000	170600000	105020000	78104000	92751000	96513000	13098000	14674000	7150100	10257000	8764700	7348100	11508000	8830600	5686700	3500500	2603500	3091700	86100000	106710000	88823000	84492000	54515000	83490000	61324000	74859000	59942000	79121000	60829000	69821000
ENSSSCP00000018574	ENSSSCG00000017526	ENSSSCP00000018574	COPZ2	coatomer protein complex, subunit zeta 2	5	5	5	24.9	24.9	24.9	22.734	205	2894000000	413560000	72907000	150250000	11824000	527260000	42158000	304260000	44042000	354630000	319020000	347150000	306970000	321560000	45951000	8100700	16694000	1313800	58585000	4684200	33807000	4893600	39403000	35447000	38572000	34108000	116360000	31512000	49867000	17583000	66527000	0	52697000	18834000	177060000	97644000	93022000	96813000
ENSSSCP00000028711	ENSSSCG00000025924	ENSSSCP00000028711	IGFBP5	Uncharacterized protein ;	6	6	6	36.2	36.2	36.2	18.55	160	2890500000	248230000	51938000	415510000	111530000	514920000	183730000	372000000	116270000	243690000	90155000	438730000	103750000	361310000	31029000	6492300	51939000	13941000	64365000	22966000	46501000	14534000	30461000	11269000	54841000	12969000	78693000	12729000	118800000	28011000	99108000	49760000	71200000	29244000	95847000	42088000	144060000	47338000
ENSSSCP00000024993	ENSSSCG00000023351	ENSSSCP00000024993	PLA2G4A	phospholipase A2, group IVA (cytosolic, calcium-dependent)	19	19	19	29.7	29.7	29.7	81.249	713	2888000000	256610000	312600000	213870000	549650000	152680000	223890000	276200000	566360000	194810000	35399000	60095000	45809000	82513000	7331700	8931400	6110600	15704000	4362300	6396700	7891300	16182000	5565900	1011400	1717000	1308800	84977000	67908000	58517000	122620000	49557000	62901000	63997000	122280000	99316000	25620000	53734000	51982000
ENSSSCP00000021748	ENSSSCG00000025454	ENSSSCP00000021748	POLR2C	polymerase (RNA) II (DNA directed) polypeptide C, 33kDa	10	10	10	49.8	49.8	49.8	31.402	275	2887100000	197450000	127790000	235040000	82780000	541600000	286160000	294310000	444290000	142480000	141730000	240680000	152780000	206220000	14103000	9127900	16789000	5912900	38685000	20440000	21022000	31735000	10177000	10124000	17192000	10913000	56952000	54696000	59229000	69654000	105390000	65828000	73654000	81770000	61763000	55724000	72422000	93430000
ENSSSCP00000011052	ENSSSCG00000024048	ENSSSCP00000011052	MMRN2	Uncharacterized protein	34	8	8	38.5	14.9	14.9	103.3	931	2886500000	275020000	238790000	174720000	196900000	261670000	768170000	467820000	503390000	0	0	0	0	61415000	5851600	5080700	3717400	4189400	5567500	16344000	9953600	10710000	0	0	0	0	60566000	65363000	63682000	71173000	133480000	208670000	177680000	112950000	0	0	0	0
ENSSSCP00000007417	ENSSSCG00000006955	ENSSSCP00000007417	GSDMD	gasdermin D	11	11	11	28.7	28.7	28.7	53.092	488	2885600000	151060000	214000000	241960000	186130000	729940000	92489000	490700000	258290000	133830000	97353000	193930000	95931000	180350000	9441500	13375000	15123000	11633000	45621000	5780600	30669000	16143000	8364700	6084600	12120000	5995700	51510000	41072000	65933000	56391000	107530000	41149000	92824000	57943000	55049000	61385000	56848000	46952000
ENSSSCP00000006109	ENSSSCG00000005702	ENSSSCP00000006109	FUBP3	far upstream element (FUSE) binding protein 3	21	17	17	50.7	45.4	45.4	58.383	548	2877100000	317730000	302720000	313970000	207470000	503390000	168950000	406730000	296350000	96149000	100780000	117850000	45025000	95904000	10591000	10091000	10466000	6915600	16780000	5631600	13558000	9878400	3205000	3359200	3928400	1500800	90963000	65352000	68046000	54093000	99811000	74911000	87397000	75502000	75710000	75658000	91552000	71965000
ENSSSCP00000011169	ENSSSCG00000010480	ENSSSCP00000011169	PDE6C	phosphodiesterase 6C, cGMP-specific, cone, alpha prime	3	3	3	4.2	4.2	4.2	98.715	859	2873400000	162580000	340310000	380490000	598890000	100350000	44262000	285700000	301530000	225270000	59307000	287200000	87541000	49542000	2803000	5867400	6560200	10326000	1730100	763140	4925800	5198800	3883900	1022500	4951700	1509300	64710000	90787000	119440000	120870000	0	0	61300000	0	123160000	0	86438000	46180000
ENSSSCP00000013868	ENSSSCG00000013041	ENSSSCP00000013868	FERMT3	fermitin family member 3	21	21	21	43.3	43.3	43.3	75.557	663	2870100000	493650000	136280000	753860000	147560000	150420000	92999000	502300000	221850000	128170000	57175000	140180000	45640000	77570000	13342000	3683300	20375000	3988200	4065400	2513500	13576000	5995900	3464000	1545300	3788700	1233500	133960000	47074000	164090000	45583000	34983000	54962000	82432000	44269000	82914000	67075000	69894000	41363000
ENSSSCP00000002867	ENSSSCG00000002655	ENSSSCP00000002867	MAP1LC3B	Sus scrofa microtubule-associated protein 1 light chain 3 beta (MAP1LC3B), mRNA.	8	6	6	38.4	32.8	32.8	14.704	125	2869300000	329980000	452210000	76044000	286390000	544300000	146890000	512610000	146870000	130700000	5444900	220060000	17780000	717320000	82495000	113050000	19011000	71597000	136070000	36722000	128150000	36718000	32674000	1361200	55014000	4445100	80919000	83975000	30656000	57770000	93952000	51600000	72432000	37193000	151920000	0	80328000	44323000
ENSSSCP00000011485	ENSSSCG00000010773	ENSSSCP00000011485	TUBGCP2	tubulin, gamma complex associated protein 2	16	16	16	21.2	21.2	21.2	102.58	906	2868400000	422030000	293910000	271830000	320730000	435530000	89395000	279630000	188390000	110720000	208790000	98975000	148440000	56243000	8275100	5762900	5330000	6288900	8539900	1752800	5483000	3694000	2170900	4093900	1940700	2910500	115540000	73021000	82464000	93068000	83829000	41705000	63280000	57780000	80522000	68529000	50721000	72018000
ENSSSCP00000006854	ENSSSCG00000006431	ENSSSCP00000006854	SPTA1	spectrin, alpha, erythrocytic 1	11	11	11	51.1	51.1	51.1	27.613	237	2863400000	59547000	219630000	1273000000	157550000	63744000	27984000	496950000	30763000	13022000	8683200	345630000	166850000	204530000	4253300	15688000	90931000	11254000	4553200	1998900	35496000	2197400	930140	620230	24688000	11918000	12962000	38799000	345340000	40713000	21542000	8725500	88528000	12569000	10117000	0	110160000	42109000
ENSSSCP00000003351	ENSSSCG00000003095	ENSSSCP00000003351	NOVA2	neuro-oncological ventral antigen 2	12	12	11	30	30	27.8	55.316	554	2859400000	147960000	1122100000	184790000	70332000	208020000	131160000	312150000	237030000	27713000	120390000	209900000	87841000	142970000	7398200	56107000	9239300	3516600	10401000	6557800	15608000	11851000	1385700	6019300	10495000	4392000	100720000	91039000	79993000	34006000	40309000	64404000	76815000	69399000	41305000	88453000	75543000	45335000
ENSSSCP00000003812	ENSSSCG00000003512	ENSSSCP00000003812	EIF4G3		30	26	26	35.8	30.4	30.4	87.837	770	2856400000	283330000	278990000	187940000	138200000	542530000	158020000	294200000	248510000	148670000	132260000	302060000	141650000	57127000	5666500	5579700	3758900	2764000	10851000	3160500	5883900	4970200	2973300	2645300	6041300	2833100	64051000	75555000	71178000	53603000	132500000	86680000	78739000	60264000	85388000	65606000	95118000	51904000
ENSSSCP00000014656	ENSSSCG00000013784	ENSSSCP00000014656	DNAJB1	Sus scrofa DnaJ (Hsp40) homolog, subfamily B, member 1 (DNAJB1), mRNA. ;	19	18	18	46.3	42.8	42.8	38.014	339	2853900000	246120000	120830000	320820000	850410000	322370000	104340000	325010000	213620000	91813000	95093000	115090000	48343000	158550000	13673000	6712600	17823000	47245000	17909000	5796500	18056000	11868000	5100700	5283000	6393900	2685700	58869000	36499000	85587000	62839000	73133000	59201000	85573000	78288000	83463000	84430000	90109000	69974000
ENSSSCP00000008335	ENSSSCG00000007806	ENSSSCP00000008335	RABEP2	rabaptin, RAB GTPase binding effector protein 2	26	26	26	47.3	47.3	47.3	63.415	567	2849800000	279320000	243860000	233820000	134420000	326450000	235560000	393580000	304390000	164770000	182060000	195820000	155780000	83819000	8215200	7172300	6877000	3953700	9601400	6928300	11576000	8952800	4846200	5354800	5759400	4581800	77449000	55516000	72357000	34988000	74359000	84558000	84134000	71264000	70124000	118140000	63746000	78157000
ENSSSCP00000014426	ENSSSCG00000013575	ENSSSCP00000014426	RETN	Sus scrofa resistin (RETN), mRNA.	6	6	6	46.8	46.8	46.8	11.693	109	2848600000	116740000	544880000	308820000	480550000	200090000	299680000	291100000	314360000	27840000	19199000	109330000	136060000	474770000	19456000	90813000	51470000	80092000	33349000	49946000	48517000	52393000	4640000	3199800	18222000	22677000	31629000	114410000	84825000	145650000	45988000	79662000	71961000	86720000	33178000	19793000	86112000	111850000
ENSSSCP00000002646	ENSSSCG00000002445	ENSSSCP00000002646	TRIP11	thyroid hormone receptor interactor 11	39	39	39	22.8	22.8	22.8	226.63	1975	2848000000	167200000	218840000	175640000	192160000	542600000	245060000	289900000	303030000	167450000	253020000	183440000	109610000	24765000	1453900	1902900	1527300	1670900	4718200	2131000	2520900	2635000	1456100	2200200	1595200	953130	52119000	56134000	60808000	49418000	106390000	99525000	72830000	75901000	79802000	85720000	63605000	68375000
ENSSSCP00000002189	ENSSSCG00000002003	ENSSSCP00000002189	RNF31	Uncharacterized protein	27	27	27	32.4	32.4	32.4	119.81	1073	2846400000	303090000	194940000	260530000	247920000	281950000	249640000	271200000	364790000	140850000	225030000	130580000	175860000	52711000	5612700	3610000	4824600	4591100	5221300	4623000	5022300	6755400	2608300	4167200	2418100	3256600	63139000	62055000	66476000	62407000	67522000	86339000	59509000	89525000	69526000	100690000	66373000	97779000
ENSSSCP00000027633	ENSSSCG00000027350	ENSSSCP00000027633	ENSSSCG00000027350	dipeptidyl-peptidase 7	2	2	2	21.3	21.3	21.3	11.796	108	2839000000	382000000	183020000	430160000	85355000	392050000	22297000	377960000	131490000	97204000	240860000	303780000	192780000	709740000	95501000	45754000	107540000	21339000	98012000	5574200	94491000	32872000	24301000	60215000	75944000	48196000	86177000	50933000	100860000	19929000	77839000	0	70578000	61633000	93997000	89230000	117340000	79316000
ENSSSCP00000004781	ENSSSCG00000004432	ENSSSCP00000004781	HDAC2	histone deacetylase 2	20	11	11	46	33.6	33.6	61.54	550	2838400000	382360000	321770000	335540000	250000000	270230000	185760000	508660000	317030000	21286000	50876000	134920000	60026000	123410000	16624000	13990000	14589000	10870000	11749000	8076400	22116000	13784000	925490	2212000	5866000	2609800	77808000	63969000	68461000	56027000	61650000	53229000	87684000	66297000	50509000	43906000	53187000	93793000
ENSSSCP00000021666	ENSSSCG00000027169	ENSSSCP00000021666	ENOSF1	enolase superfamily member 1	16	16	16	40	40	40	49.646	443	2831800000	224150000	282470000	378040000	218470000	467460000	97884000	477610000	361360000	158930000	50353000	71000000	44120000	117990000	9339500	11769000	15752000	9102700	19478000	4078500	19901000	15057000	6621900	2098000	2958300	1838300	65799000	62768000	94349000	44164000	71527000	39994000	71193000	95838000	118360000	63109000	49504000	41524000
ENSSSCP00000012477	ENSSSCG00000011705	ENSSSCP00000012477	COMMD2	COMM domain containing 2	8	8	8	43.2	43.2	43.2	22.733	199	2827800000	196450000	208920000	193310000	602490000	247350000	485190000	216590000	221700000	161220000	119510000	59422000	115620000	314200000	21828000	23213000	21479000	66944000	27483000	53910000	24066000	24634000	17913000	13279000	6602400	12846000	63080000	60727000	69023000	124360000	28483000	63743000	45181000	56977000	91920000	108290000	53956000	97981000
ENSSSCP00000015289	ENSSSCG00000014372	ENSSSCP00000015289	IK	WD repeat domain 55	19	19	19	22.1	22.1	22.1	99.951	873	2827400000	312110000	205980000	164480000	179530000	457580000	265120000	311860000	400560000	101750000	115790000	124660000	188020000	68962000	7612500	5024000	4011700	4378700	11161000	6466200	7606400	9769800	2481700	2824200	3040500	4585700	87075000	55520000	50266000	50045000	78774000	89513000	83817000	112450000	68082000	60229000	90967000	124000000
ENSSSCP00000007105	ENSSSCG00000006663	ENSSSCP00000007105	OTUD7B	OTU deubiquitinase 7B	19	19	17	29.3	29.3	26.5	92.075	843	2826900000	178400000	433160000	55696000	183750000	261980000	128170000	630080000	378190000	112240000	124520000	169990000	170770000	60148000	3795600	9216200	1185000	3909500	5574100	2727100	13406000	8046600	2388100	2649400	3616900	3633400	92971000	78435000	37795000	53630000	60472000	58849000	48469000	88764000	83714000	99628000	60396000	62482000
ENSSSCP00000030955	ENSSSCG00000004291	ENSSSCP00000030955	NT5E	5-nucleotidase, ecto (CD73)	14	14	14	31.5	31.5	31.5	62.88	574	2826600000	424160000	84451000	259000000	217500000	632370000	26844000	435300000	255620000	80491000	40158000	160270000	210420000	104690000	15710000	3127800	9592500	8055500	23421000	994230	16122000	9467500	2981100	1487300	5935900	7793500	70408000	29537000	104010000	93055000	108080000	21890000	81627000	65507000	69564000	72135000	71675000	126580000
ENSSSCP00000014311	ENSSSCG00000013463	ENSSSCP00000014311	LSM7	LSM7 homolog, U6 small nuclear RNA associated (S. cerevisiae)	4	4	4	42.7	42.7	42.7	11.602	103	2818800000	172230000	338270000	274180000	352230000	329830000	415720000	244770000	269050000	54412000	117080000	123280000	127790000	469800000	28705000	56379000	45696000	58704000	54972000	69287000	40795000	44842000	9068700	19513000	20546000	21298000	53245000	94988000	64938000	75494000	79957000	117710000	63200000	76399000	56055000	112040000	43759000	127670000
ENSSSCP00000017415	ENSSSCG00000016435	ENSSSCP00000017415	SMARCD3	SWI/SNF related, matrix associated, actin dependent regulator of chromatin, subfamily d, member 3	21	21	14	38.1	38.1	25.7	55.407	486	2818500000	265160000	251060000	347960000	148340000	467770000	114120000	320350000	344210000	141130000	118460000	152240000	147660000	85408000	8035300	7608000	10544000	4495000	14175000	3458300	9707600	10431000	4276700	3589800	4613400	4474700	80603000	74882000	81032000	53619000	88362000	43771000	76153000	63276000	76449000	71193000	79485000	106440000
ENSSSCP00000005011	ENSSSCG00000004651	ENSSSCP00000005011	GALK2	galactokinase 2	11	11	11	33.4	33.4	33.4	50.275	458	2816600000	138860000	351730000	403630000	304270000	354260000	137170000	375150000	273600000	131200000	66796000	199420000	80515000	176040000	8678700	21983000	25227000	19017000	22141000	8572900	23447000	17100000	8199800	4174700	12464000	5032200	46106000	63653000	64666000	84492000	53668000	74804000	73824000	68342000	150650000	36421000	68739000	78758000
ENSSSCP00000022063	ENSSSCG00000022225	ENSSSCP00000022063	NOP58	NOP58 ribonucleoprotein	16	16	16	48.6	48.6	48.6	46.639	416	2814700000	515130000	322470000	336500000	363080000	187690000	90817000	461960000	220540000	45591000	108640000	99636000	62608000	148140000	27112000	16972000	17711000	19109000	9878300	4779900	24314000	11607000	2399500	5717800	5244000	3295200	105620000	79876000	77385000	74275000	58107000	45161000	104490000	72749000	72199000	52937000	38061000	76108000
ENSSSCP00000020635	ENSSSCG00000030024	ENSSSCP00000020635	ENSSSCG00000030024		6	6	6	39.7	39.7	39.7	22.038	194	2814000000	416180000	258510000	438040000	171270000	336460000	0	444920000	70566000	332020000	155040000	103200000	87810000	281400000	41618000	25851000	43804000	17127000	33646000	0	44492000	7056600	33202000	15504000	10320000	8781000	94766000	65349000	85411000	47859000	72322000	0	96729000	38724000	102300000	18187000	45722000	20145000
ENSSSCP00000007560	ENSSSCG00000007097	ENSSSCP00000007560	SEC23B	Sec23 homolog B (S. cerevisiae)	15	10	10	24.3	19.9	19.9	86.473	767	2811000000	125740000	1013800000	468310000	594070000	75957000	34568000	176800000	96405000	3051900	13465000	177610000	31176000	73973000	3309000	26680000	12324000	15633000	1998900	909680	4652500	2537000	80314	354350	4673900	820410	47121000	78029000	0	44963000	49064000	36008000	90397000	62701000	35092000	59414000	124090000	55840000
ENSSSCP00000002510	ENSSSCG00000002312	ENSSSCP00000002510	SRSF5	serine/arginine-rich splicing factor 5	8	7	7	30	26.6	26.6	30.294	263	2803300000	220670000	106560000	293480000	200100000	278850000	109340000	199420000	238050000	52353000	79629000	940350000	84527000	400480000	31524000	15223000	41926000	28586000	39836000	15620000	28489000	34006000	7479100	11376000	134340000	12075000	60905000	52255000	79113000	58470000	71978000	58318000	40805000	72408000	45590000	70363000	81465000	43760000
ENSSSCP00000000396	ENSSSCG00000000376	ENSSSCP00000000396	SUOX	Uncharacterized protein	23	4	4	60.7	6.2	6.2	53.444	483	2802300000	221330000	232750000	282140000	305580000	351180000	361600000	252480000	321590000	20109000	180810000	67092000	205660000	116760000	9222300	9697900	11756000	12733000	14633000	15067000	10520000	13400000	837860	7533900	2795500	8569000	60897000	54161000	110230000	67776000	74082000	147290000	69152000	134330000	57393000	132670000	64824000	165510000
ENSSSCP00000004169	ENSSSCG00000003853	ENSSSCP00000004169	SCP2	non-specific lipid-transfer protein	13	13	13	40.8	40.8	40.8	38.763	358	2794500000	105890000	270420000	44753000	438680000	482990000	78838000	694660000	302540000	31226000	54705000	263050000	26698000	164380000	6228900	15907000	2632500	25805000	28411000	4637600	40863000	17797000	1836800	3217900	15474000	1570400	59253000	111420000	29886000	88888000	101440000	44484000	85075000	58898000	14579000	35363000	48777000	25513000
ENSSSCP00000019167	ENSSSCG00000022165	ENSSSCP00000019167	ENSSSCG00000022165	Uncharacterized protein ;Uncharacterized protein	10	10	10	8.6	8.6	8.6	208.29	1816	2791900000	516640000	271040000	783240000	275080000	201980000	6956900	160950000	217010000	71462000	49257000	170860000	67402000	26092000	4828400	2533100	7320000	2570800	1887600	65018	1504200	2028100	667870	460340	1596800	629920	61548000	105410000	170720000	72159000	25988000	0	41755000	48641000	71476000	65819000	76065000	63855000
ENSSSCP00000008359	ENSSSCG00000007830	ENSSSCP00000008359	RBBP6	retinoblastoma binding protein 6	19	19	19	13.1	13.1	13.1	193.07	1728	2787700000	204500000	236960000	211970000	210550000	384900000	304440000	412750000	476670000	32018000	61951000	206490000	44499000	37672000	2763500	3202200	2864500	2845300	5201300	4114100	5577700	6441500	432670	837180	2790400	601340	55564000	38539000	49522000	45857000	68047000	66914000	61693000	74423000	47091000	48223000	78068000	59491000
ENSSSCP00000012673	ENSSSCG00000011894	ENSSSCP00000012673	POPDC2	popeye domain containing 2	6	6	6	14.1	14.1	14.1	41.39	368	2779800000	508450000	307440000	586480000	398350000	140700000	168770000	186540000	235910000	40182000	92253000	24134000	90607000	252710000	46223000	27949000	53317000	36213000	12791000	15343000	16958000	21446000	3652900	8386600	2194000	8237000	100420000	55948000	118060000	81204000	27979000	69773000	35892000	69373000	61685000	122490000	40436000	129900000
ENSSSCP00000012334	ENSSSCG00000011575	ENSSSCP00000012334	ATG7	Sus scrofa ATG7 autophagy related 7 homolog (S. cerevisiae) (ATG7), mRNA.	17	17	17	35.7	35.7	35.7	72.014	652	2779100000	268840000	293220000	304370000	362320000	590650000	37337000	288350000	253570000	185140000	118120000	43204000	33949000	75109000	7265900	7924800	8226200	9792400	15963000	1009100	7793200	6853200	5003700	3192400	1167700	917530	50824000	67521000	39355000	68725000	113040000	19498000	49736000	52895000	97423000	126850000	54825000	29148000
ENSSSCP00000025678	ENSSSCG00000025121	ENSSSCP00000025678	ENSSSCG00000025121	pyruvate dehydrogenase phosphatase regulatory subunit	7	5	5	37.7	22.7	22.7	17.319	154	2771200000	134740000	287720000	82051000	352330000	312580000	247440000	356120000	509140000	59212000	12946000	381450000	35520000	346400000	16843000	35964000	10256000	44041000	39072000	30930000	44514000	63642000	7401400	1618200	47682000	4440100	59762000	43724000	39308000	86787000	64083000	76423000	57589000	107130000	62326000	21636000	85770000	0
ENSSSCP00000007961	ENSSSCG00000007473	ENSSSCP00000007961	ADNP	Sus scrofa activity-dependent neuroprotector homeobox (ADNP), mRNA.	26	26	26	26.7	26.7	26.7	123.76	1103	2769800000	452450000	237570000	365580000	223800000	241320000	84438000	260450000	290350000	114030000	176320000	229460000	94055000	44675000	7297600	3831800	5896400	3609600	3892200	1361900	4200700	4683100	1839200	2843900	3701000	1517000	60079000	54283000	73709000	65210000	65769000	38109000	68654000	70766000	51235000	66369000	93491000	95046000
ENSSSCP00000002940	ENSSSCG00000002725	ENSSSCP00000002940	ENSSSCG00000002725		14	14	14	62.4	62.4	62.4	35.016	319	2769400000	655820000	235020000	313660000	412460000	196230000	70125000	327060000	137790000	219210000	81242000	52179000	68553000	153850000	36435000	13057000	17426000	22915000	10902000	3895800	18170000	7655100	12178000	4513500	2898800	3808500	111670000	48245000	88913000	89818000	58062000	55007000	82639000	43961000	129020000	68309000	67336000	42506000
ENSSSCP00000013434	ENSSSCG00000012634	ENSSSCP00000013434	DOCK11	Uncharacterized protein	8	4	4	5.3	3.3	3.3	202.81	1766	2765400000	680730000	64779000	415250000	47726000	387760000	2346000	305400000	175140000	90257000	86031000	497780000	12235000	27112000	6673800	635090	4071100	467900	3801600	23000	2994100	1717100	884870	843440	4880200	119950	162180000	35360000	0	26473000	45776000	0	45127000	23867000	46245000	59974000	113760000	0
ENSSSCP00000020058	ENSSSCG00000022402	ENSSSCP00000020058	GRAMD2B		10	10	7	28.6	28.6	16.2	45.647	413	2762300000	260610000	285540000	225740000	288500000	232670000	280260000	236740000	336000000	168570000	194980000	82333000	170410000	138120000	13030000	14277000	11287000	14425000	11634000	14013000	11837000	16800000	8428400	9748900	4116600	8520600	102970000	71150000	63047000	95823000	49196000	75098000	50986000	84655000	57039000	81327000	63192000	109610000
ENSSSCP00000015741	ENSSSCG00000014822	ENSSSCP00000015741	ARHGEF17	Rho guanine nucleotide exchange factor (GEF) 17	26	26	21	18.9	18.9	15.8	220.72	2068	2761200000	304860000	211690000	204600000	122010000	354490000	268510000	308240000	279330000	218500000	155440000	211110000	122460000	28763000	3175600	2205100	2131300	1271000	3692600	2797000	3210800	2909700	2276000	1619200	2199100	1275600	75712000	54377000	91629000	59157000	87230000	85773000	71020000	57252000	73385000	82838000	96667000	87462000
ENSSSCP00000026840	ENSSSCG00000022848	ENSSSCP00000026840	ENSSSCG00000022848	Uncharacterized protein	11	11	9	48.6	48.6	39.4	24.686	208	2761000000	174080000	410310000	87781000	193830000	557370000	125190000	394810000	246200000	50195000	167920000	199130000	154180000	230080000	14507000	34192000	7315100	16153000	46447000	10432000	32901000	20516000	4182900	13993000	16594000	12848000	42955000	58385000	34786000	65761000	56465000	73438000	61937000	66171000	57047000	135050000	74250000	92123000
ENSSSCP00000024896	ENSSSCG00000027421	ENSSSCP00000024896	ENSSSCG00000027421	eukaryotic translation initiation factor 5	6	6	6	13.7	13.7	13.7	41.667	365	2759800000	220120000	188550000	262300000	141510000	389950000	267280000	500340000	220510000	145150000	122760000	142340000	158950000	137990000	11006000	9427600	13115000	7075600	19498000	13364000	25017000	11025000	7257600	6138000	7117100	7947400	53677000	52965000	69531000	37700000	103740000	69179000	84994000	60461000	51849000	58514000	50928000	92175000
ENSSSCP00000011270	ENSSSCG00000010579	ENSSSCP00000011270	GBF1	golgi brefeldin A resistant guanine nucleotide exchange factor 1	26	26	26	17.6	17.6	17.6	206.85	1865	2759700000	205510000	546320000	236660000	303240000	232890000	53559000	282300000	163610000	200080000	295350000	116870000	123340000	31360000	2335300	6208200	2689300	3445900	2646500	608620	3207900	1859200	2273700	3356200	1328100	1401600	57208000	75812000	69557000	79870000	69339000	33764000	60054000	61096000	77764000	119220000	63168000	76179000
ENSSSCP00000000573	ENSSSCG00000000543	ENSSSCP00000000573	ENSSSCG00000000543	coiled-coil domain containing 91	7	7	7	36.1	36.1	36.1	18.351	155	2759000000	27608000	371680000	448890000	227580000	397290000	0	304320000	263560000	44328000	356740000	167400000	149640000	344880000	3451000	46460000	56112000	28448000	49661000	0	38040000	32945000	5541000	44593000	20926000	18705000	32912000	40610000	97621000	55951000	46467000	0	56849000	56325000	68655000	66592000	57607000	59691000
ENSSSCP00000014423	ENSSSCG00000013572	ENSSSCP00000014423	PNPLA6	patatin-like phospholipase domain containing 6	23	23	23	21.2	21.2	21.2	150.27	1365	2758500000	307170000	136800000	176540000	304820000	248150000	268020000	292690000	333540000	123690000	235500000	99952000	231680000	41172000	4584600	2041800	2634900	4549500	3703700	4000300	4368600	4978200	1846100	3514900	1491800	3457900	75032000	67167000	44641000	76834000	71062000	100970000	56061000	78637000	72962000	88348000	76822000	106160000
ENSSSCP00000023261	ENSSSCG00000022138	ENSSSCP00000023261	ZFYVE16	Uncharacterized protein	20	20	1	17	17	0.5	169.01	1541	2752200000	226220000	387710000	127640000	110610000	340740000	227660000	284690000	352390000	119970000	223800000	150080000	200650000	46647000	3834300	6571300	2163300	1874800	5775300	3858600	4825300	5972800	2033300	3793100	2543800	3400800	78068000	83012000	73467000	52134000	77428000	111550000	59313000	96257000	81713000	132700000	70348000	105810000
ENSSSCP00000023857	ENSSSCG00000003396	ENSSSCP00000023857	CLSTN1	Uncharacterized protein ;	7	7	7	10.8	10.8	10.8	106.24	950	2750000000	44531000	189970000	390030000	109830000	571150000	1034500	818530000	98490000	81509000	228260000	136150000	80488000	83333000	1349400	5756800	11819000	3328100	17308000	31347	24804000	2984500	2470000	6916900	4125800	2439000	36458000	58936000	116200000	55598000	94976000	0	147440000	0	80974000	120750000	181520000	53298000
ENSSSCP00000000637	ENSSSCG00000000606	ENSSSCP00000000637	MGP	Sus scrofa matrix Gla protein (MGP), mRNA.	2	2	2	23.3	23.3	23.3	12.142	103	2748600000	206020000	123380000	184230000	130370000	658210000	119340000	409870000	109020000	240880000	80935000	216140000	270200000	687150000	51505000	30845000	46058000	32591000	164550000	29835000	102470000	27255000	60219000	20234000	54034000	67550000	44700000	30522000	34922000	30257000	149360000	31086000	83247000	29078000	0	0	44908000	83124000
ENSSSCP00000009575	ENSSSCG00000008973	ENSSSCP00000009575	NAAA	N-acylethanolamine acid amidase	5	5	5	17.2	17.2	17.2	40.5	361	2748500000	276210000	338160000	208940000	95405000	133310000	89357000	249050000	122070000	77964000	101110000	973160000	83778000	161680000	16248000	19892000	12290000	5612000	7841500	5256300	14650000	7180300	4586100	5947900	57245000	4928100	63624000	38089000	58017000	29504000	35343000	75219000	67902000	44915000	51340000	44280000	147200000	42975000
ENSSSCP00000013564	ENSSSCG00000012757	ENSSSCP00000013564	LOC606742	centrin, EF-hand protein, 2	11	11	11	70.9	70.9	70.9	19.761	172	2747900000	263570000	225340000	371340000	158180000	485230000	139480000	242350000	257570000	115050000	82601000	336920000	70260000	305320000	29285000	25038000	41260000	17576000	53915000	15498000	26928000	28619000	12783000	9177800	37435000	7806600	72976000	44282000	96799000	37199000	67713000	73137000	66510000	45106000	74844000	49876000	84376000	46812000
ENSSSCP00000003906	ENSSSCG00000003602	ENSSSCP00000003906	ENSSSCG00000003602	penta-EF-hand domain containing 1	5	5	5	15.6	15.6	15.6	30.511	289	2746500000	150820000	442790000	483010000	184730000	312580000	86188000	538820000	78173000	72028000	233180000	63644000	100500000	392350000	21546000	63256000	69002000	26390000	44655000	12313000	76974000	11168000	10290000	33312000	9092000	14357000	31571000	57044000	72184000	40570000	49740000	32333000	81277000	45768000	53891000	382640000	47614000	129650000
ENSSSCP00000020127	ENSSSCG00000027124	ENSSSCP00000020127	TMEM119	Uncharacterized protein ;Uncharacterized protein	5	5	5	21.7	21.7	21.7	28.835	277	2746200000	304150000	64206000	251460000	82620000	429040000	30369000	402650000	107430000	496790000	267730000	180490000	129230000	305130000	33794000	7134000	27940000	9180000	47671000	3374300	44739000	11936000	55199000	29747000	20054000	14359000	97403000	26768000	79986000	32218000	81603000	30479000	91079000	43837000	146070000	99057000	142930000	163820000
ENSSSCP00000026127	ENSSSCG00000021621	ENSSSCP00000026127	ENSSSCG00000021621	regulator of G-protein signaling 6	14	14	12	38.9	38.9	36.7	42.724	368	2743600000	613130000	68292000	119090000	26229000	1393900000	13590000	130800000	147140000	141520000	62648000	6579400	20746000	228640000	51094000	5691000	9924600	2185800	116160000	1132500	10900000	12262000	11793000	5220700	548280	1728800	126680000	20049000	32429000	10827000	327690000	8964200	30882000	24887000	114900000	39880000	7393500	9923800
ENSSSCP00000010947	ENSSSCG00000010268	ENSSSCP00000010947	ENSSSCG00000010268	eukaryotic translation initiation factor 4E binding protein 2	5	5	5	60.8	60.8	60.8	12.965	120	2743500000	273470000	404350000	309760000	322980000	363240000	144130000	278540000	299010000	93415000	88786000	86811000	78973000	685870000	68366000	101090000	77441000	80745000	90809000	36033000	69634000	74751000	23354000	22196000	21703000	19743000	80782000	122700000	85630000	98753000	70923000	64073000	64966000	76293000	75380000	87437000	79336000	70993000
ENSSSCP00000010926	ENSSSCG00000010248	ENSSSCP00000010926	KIF1BP	KIAA1279	18	18	18	35.6	35.6	35.6	72.008	621	2739400000	194640000	202780000	161880000	195510000	860100000	68552000	791020000	84645000	116270000	8466500	18357000	37138000	88366000	6278700	6541200	5221800	6306800	27745000	2211400	25517000	2730500	3750600	273110	592150	1198000	86028000	93310000	43638000	72645000	43497000	36816000	70471000	33186000	72988000	30886000	35366000	0
ENSSSCP00000030636	ENSSSCG00000017637	ENSSSCP00000030636	MPO	myeloperoxidase	23	21	21	32	30	30	84.049	743	2737600000	100250000	34268000	222810000	29680000	642990000	199130000	719630000	165380000	67002000	107220000	367440000	81773000	65180000	2386900	815920	5305100	706660	15309000	4741100	17134000	3937500	1595300	2552800	8748600	1947000	35823000	0	70620000	10407000	121200000	84593000	145070000	47052000	30873000	64053000	154990000	56246000
ENSSSCP00000006161	ENSSSCG00000005751	ENSSSCP00000006161	COL5A1	collagen, type V, alpha 1	18	18	17	13.5	13.5	13.1	182.29	1826	2733900000	328240000	204370000	186980000	194290000	424300000	97088000	291160000	185200000	332480000	93908000	204750000	191160000	30718000	3688100	2296300	2100900	2183000	4767400	1090900	3271500	2080900	3735700	1055100	2300600	2147900	94871000	48942000	59584000	47375000	64077000	71845000	52113000	52781000	114080000	62988000	104370000	122170000
ENSSSCP00000002068	ENSSSCG00000001892	ENSSSCP00000002068	SCAMP2	secretory carrier membrane protein 2	4	4	4	10.1	10.1	10.1	36.712	328	2733600000	204260000	209230000	240680000	167450000	187670000	296460000	376730000	303970000	114460000	238910000	208000000	185740000	303730000	22695000	23248000	26742000	18606000	20852000	32940000	41859000	33774000	12718000	26546000	23111000	20637000	58979000	45581000	60098000	26410000	41961000	66444000	69648000	44359000	0	86364000	38937000	134460000
ENSSSCP00000020073	ENSSSCG00000024711	ENSSSCP00000020073	ENSSSCG00000024711	Uncharacterized protein	15	15	5	48.1	48.1	15.6	28.052	243	2732700000	155840000	328970000	269630000	156350000	502230000	316680000	331500000	314980000	46728000	104030000	127960000	77776000	182180000	10389000	21931000	17975000	10424000	33482000	21112000	22100000	20999000	3115200	6935300	8530600	5185000	51068000	81371000	75282000	63452000	88936000	90023000	54562000	71529000	75993000	134550000	63974000	71577000
ENSSSCP00000010912	ENSSSCG00000010236	ENSSSCP00000010912	ENSSSCG00000010236	HECT and RLD domain containing E3 ubiquitin protein ligase 4	8	8	8	54.5	54.5	54.5	24.485	213	2731200000	267720000	461470000	229110000	623280000	25029000	45585000	147020000	174070000	200650000	189410000	222600000	145220000	273120000	26772000	46147000	22911000	62328000	2502900	4558500	14702000	17407000	20065000	18941000	22260000	14522000	65878000	87617000	90425000	87283000	21787000	40574000	34838000	42560000	105100000	44797000	74570000	93585000
ENSSSCP00000015799	ENSSSCG00000014878	ENSSSCP00000030505	PAK1	p21 protein (Cdc42/Rac)-activated kinase 1	23	16	14	43	34.9	31.1	60.565	544	2727300000	496800000	42783000	420390000	173860000	404680000	73217000	261230000	51521000	277530000	75443000	393560000	56290000	101010000	18400000	1584600	15570000	6439400	14988000	2711700	9675200	1908200	10279000	2794200	14576000	2084800	157030000	17357000	116480000	46610000	85866000	16162000	69348000	22253000	133300000	30240000	121380000	15255000
ENSSSCP00000020986	ENSSSCG00000026681	ENSSSCP00000020986	ENSSSCG00000026681		8	7	7	17.2	15.5	15.5	49.9	431	2723400000	284510000	222830000	115080000	26987000	634320000	21364000	477560000	305870000	217620000	99886000	194720000	122630000	143340000	14974000	11728000	6057100	1420400	33385000	1124400	25135000	16098000	11453000	5257200	10248000	6454200	18688000	62234000	50367000	13961000	105560000	0	102490000	101080000	84812000	33248000	54212000	65719000
ENSSSCP00000002078	ENSSSCG00000001900	ENSSSCP00000002078	CSK	c-src tyrosine kinase	15	15	15	34.5	34.5	34.5	50.458	449	2721400000	365490000	283140000	106310000	318020000	359830000	142240000	369280000	345010000	106830000	154900000	102650000	67728000	97194000	13053000	10112000	3796900	11358000	12851000	5079900	13189000	12322000	3815200	5532200	3665900	2418900	109340000	50042000	51827000	59851000	64986000	65683000	89063000	68377000	88036000	122570000	49946000	37459000
ENSSSCP00000005005	ENSSSCG00000004645	ENSSSCP00000005005	GABPB1	GA binding protein transcription factor, beta subunit 1 ;Uncharacterized protein	7	7	6	18.8	18.8	18.8	41.321	383	2718600000	300250000	39221000	26442000	116940000	742340000	684790000	263890000	471060000	53346000	14098000	831750	5420200	271860000	30025000	3922100	2644200	11694000	74234000	68479000	26389000	47106000	5334600	1409800	83175	542020	49888000	9117500	0	43525000	58040000	111450000	58221000	161440000	30927000	27886000	0	17278000
ENSSSCP00000018604	ENSSSCG00000017555	ENSSSCP00000018604	ENSSSCG00000017555	LUC7-like 3 (S. cerevisiae)	19	19	19	39.8	39.8	39.8	51.468	432	2717500000	241740000	214600000	184930000	218240000	446320000	140050000	571650000	190840000	83685000	125260000	162350000	137830000	143030000	12723000	11295000	9733000	11486000	23490000	7371000	30087000	10044000	4404500	6592400	8544600	7254400	55438000	39646000	53309000	56342000	81540000	44810000	69419000	56668000	90026000	142140000	51622000	94773000
ENSSSCP00000010100	ENSSSCG00000009460	ENSSSCP00000010100	DIS3	DIS3 exosome endoribonuclease and 3-5 exoribonuclease	17	17	17	30.2	30.2	30.2	85.754	752	2712300000	256070000	243500000	164420000	253360000	512100000	150030000	366250000	206930000	90235000	185320000	128930000	155130000	66153000	6245500	5939000	4010200	6179600	12490000	3659300	8932800	5047000	2200800	4519900	3144700	3783500	86800000	46292000	55494000	69273000	93124000	60227000	51644000	46046000	69836000	70368000	65529000	57684000
ENSSSCP00000007835	ENSSSCG00000007358	ENSSSCP00000007835	EMILIN3	elastin microfibril interfacer 3	11	11	11	20.4	20.4	20.4	82.473	765	2710100000	177780000	24827000	47864000	1353300000	516760000	100040000	32032000	164290000	141680000	18891000	41854000	90775000	61594000	4040400	564260	1087800	30757000	11745000	2273600	728010	3733900	3219900	429340	951220	2063100	51739000	0	35384000	150070000	72378000	106470000	49230000	89031000	71875000	0	56586000	121350000
ENSSSCP00000021793	ENSSSCG00000008094	ENSSSCP00000021793	CHCHD5	coiled-coil-helix-coiled-coil-helix domain containing 5	6	6	6	31.6	31.6	31.6	21.879	196	2709300000	186470000	260830000	62630000	166090000	622500000	232600000	368080000	417590000	41260000	91610000	214510000	45173000	338670000	23309000	32604000	7828800	20762000	77812000	29076000	46010000	52198000	5157500	11451000	26813000	5646700	34221000	63321000	24753000	42615000	111830000	90272000	54214000	95023000	30400000	78041000	74257000	62085000
ENSSSCP00000024066	ENSSSCG00000022421	ENSSSCP00000024066	GTF2F2	Sus scrofa general transcription factor IIF, polypeptide 2, 30kDa (GTF2F2), mRNA.	10	10	10	69.4	69.4	69.4	14.514	121	2708900000	234880000	316630000	152400000	289760000	290350000	286680000	355320000	285910000	85083000	173170000	143340000	95351000	270890000	23488000	31663000	15240000	28976000	29035000	28668000	35532000	28591000	8508300	17317000	14334000	9535100	63161000	63486000	53614000	56072000	42060000	107020000	61487000	87888000	33538000	67477000	60173000	75528000
ENSSSCP00000015282	ENSSSCG00000014365	ENSSSCP00000015282	SRA1	steroid receptor RNA activator 1	16	16	16	58.3	58.3	58.3	30.459	283	2707000000	84575000	238410000	209720000	194370000	306100000	165610000	333150000	461370000	163680000	84393000	253140000	212490000	208230000	6505700	18340000	16132000	14952000	23546000	12739000	25627000	35490000	12591000	6491700	19472000	16345000	47915000	53034000	66134000	40609000	53042000	75821000	57573000	76293000	82680000	35423000	83097000	66173000
ENSSSCP00000025987	ENSSSCG00000029365	ENSSSCP00000025987	MSI1	musashi RNA-binding protein 1 ;musashi RNA-binding protein 2	2	2	2	6	6	6	35.926	332	2704600000	110750000	147650000	175320000	222750000	380730000	30781000	247030000	556940000	15039000	128970000	452180000	236480000	245870000	10068000	13422000	15938000	20250000	34612000	2798200	22457000	50631000	1367200	11724000	41108000	21498000	52738000	47341000	0	76167000	51145000	0	50045000	81034000	0	43108000	132170000	62832000
ENSSSCP00000026235	ENSSSCG00000022953	ENSSSCP00000026235	PTER	Sus scrofa phosphotriesterase related (PTER), mRNA. ;	12	12	12	44.7	44.7	44.7	39.195	349	2702800000	20542000	524640000	260680000	343360000	279820000	209350000	253230000	259600000	85609000	184310000	108250000	173410000	142250000	1081100	27613000	13720000	18072000	14728000	11018000	13328000	13663000	4505700	9700300	5697400	9127000	18408000	34767000	46544000	39808000	112600000	94665000	92371000	107920000	88903000	86397000	76612000	82387000
ENSSSCP00000019209	ENSSSCG00000020736	ENSSSCP00000019209	ADD2	adducin 2 (beta)	14	11	11	25	22.7	22.7	80.6	724	2701000000	151500000	28961000	1353600000	16748000	202300000	358110000	67181000	165890000	20893000	13802000	246290000	75810000	77172000	4328600	827470	38673000	478500	5780100	10232000	1919400	4739700	596950	394340	7036900	2166000	15727000	11766000	448290000	14516000	0	30512000	37856000	0	7881900	32421000	202890000	25559000
ENSSSCP00000000629	ENSSSCG00000000599	ENSSSCP00000000629	DERA	deoxyribose-phosphate aldolase (putative)	12	12	12	44.3	44.3	44.3	35.421	318	2700600000	202230000	167700000	429600000	134960000	176100000	11126000	268010000	127450000	226680000	69728000	870820000	16164000	142140000	10644000	8826300	22611000	7103400	9268300	585560	14106000	6708100	11930000	3669900	45833000	850730	151470000	115680000	219320000	109740000	87149000	0	141440000	110750000	165800000	0	224680000	66644000
ENSSSCP00000024488	ENSSSCG00000024373	ENSSSCP00000024488	TRIP12	Uncharacterized protein	29	29	29	19.2	19.2	19.2	221.71	2002	2692700000	316990000	269250000	224150000	187250000	242170000	240460000	317990000	321920000	176700000	104600000	182400000	108790000	27476000	3234600	2747500	2287200	1910700	2471100	2453600	3244800	3284900	1803100	1067300	1861200	1110100	73292000	45260000	54238000	45284000	49323000	96179000	66403000	67020000	66031000	96146000	65574000	66510000
ENSSSCP00000028647	ENSSSCG00000000087	ENSSSCP00000028647	TAB1	TGF-beta activated kinase 1/MAP3K7 binding protein 1	18	18	18	52.4	52.4	52.4	54.63	504	2690900000	173910000	255410000	164370000	190330000	441440000	166510000	355440000	380800000	43419000	164790000	197860000	156640000	107640000	6956400	10217000	6574800	7613200	17658000	6660400	14217000	15232000	1736800	6591600	7914400	6265600	82180000	67893000	58305000	56507000	57439000	59720000	62360000	69244000	58254000	92472000	74544000	96524000
ENSSSCP00000014424	ENSSSCG00000013573	ENSSSCP00000014424	TRAPPC5	trafficking protein particle complex 5	10	10	10	57.4	57.4	57.4	20.767	188	2690000000	393900000	228720000	271740000	366100000	121070000	49612000	263930000	351940000	164540000	280110000	150610000	47709000	244540000	35809000	20792000	24703000	33281000	11006000	4510200	23994000	31994000	14959000	25464000	13692000	4337200	97379000	102820000	68424000	112980000	41801000	27282000	83105000	65905000	63036000	75957000	58572000	36515000
ENSSSCP00000015217	ENSSSCG00000014306	ENSSSCP00000015217	CAMLG	calcium modulating ligand	10	10	10	55.5	55.5	55.5	23.332	211	2687400000	350460000	379400000	266550000	306590000	310090000	192540000	209780000	337220000	80409000	148900000	37307000	68142000	223950000	29205000	31617000	22213000	25549000	25841000	16045000	17482000	28102000	6700700	12408000	3108900	5678500	77650000	74791000	44294000	51094000	73559000	128270000	34581000	90875000	77308000	155110000	54576000	93885000
ENSSSCP00000017882	ENSSSCG00000016874	ENSSSCP00000017882	PAIP1	poly(A) binding protein interacting protein 1	11	11	11	20.8	20.8	20.8	53.748	480	2686900000	298990000	440070000	276570000	172090000	289600000	75458000	296510000	463990000	106280000	103060000	95411000	68863000	141420000	15736000	23161000	14556000	9057500	15242000	3971500	15606000	24420000	5593600	5424100	5021600	3624400	63433000	92806000	63711000	35295000	35575000	45592000	80194000	131630000	57067000	43336000	63567000	80632000
ENSSSCP00000005457	ENSSSCG00000005078	ENSSSCP00000005457	DAAM1	dishevelled associated activator of morphogenesis 1	29	29	28	30.9	30.9	30	110.52	969	2680900000	241450000	352740000	206940000	470890000	207710000	178090000	218500000	236040000	201190000	204420000	57210000	105750000	48744000	4389900	6413500	3762500	8561600	3776500	3237900	3972800	4291700	3658000	3716700	1040200	1922700	64919000	73801000	66813000	74963000	41546000	151870000	41012000	70080000	55351000	76339000	28763000	54153000
ENSSSCP00000014183	ENSSSCG00000013349	ENSSSCP00000014183	HTATIP2	HIV-1 Tat interactive protein 2, 30kDa	17	17	17	54.3	54.3	54.3	30.702	280	2679000000	411580000	328260000	183680000	324330000	297390000	226530000	330500000	212960000	106430000	127890000	94513000	34889000	178600000	27439000	21884000	12245000	21622000	19826000	15102000	22034000	14197000	7095500	8525700	6300900	2326000	82626000	72597000	64147000	86836000	71867000	85177000	66526000	60310000	98770000	85271000	40546000	53603000
ENSSSCP00000027635	ENSSSCG00000024623	ENSSSCP00000027635	USP25	ubiquitin specific peptidase 25	19	19	19	20.3	20.3	20.3	124.1	1069	2676700000	104080000	178390000	60124000	114990000	380630000	161300000	412200000	189850000	60905000	306610000	382760000	324900000	41824000	1626300	2787300	939430	1796700	5947300	2520400	6440600	2966300	951640	4790800	5980600	5076600	63761000	76027000	41568000	86043000	65250000	70254000	81991000	62226000	60591000	140450000	194210000	150210000
ENSSSCP00000017724	ENSSSCG00000016733	ENSSSCP00000017724	NACAD	Uncharacterized protein	1	1	1	0.9	0.9	0.9	156.47	1519	2674200000	322450000	252760000	455270000	337120000	90852000	306200000	49208000	467810000	98740000	81000000	105450000	107340000	63671000	7677400	6018100	10840000	8026700	2163100	7290600	1171600	11138000	2351000	1928600	2510700	2555700	0	0	143610000	129060000	0	226290000	0	130730000	96195000	0	0	99169000
ENSSSCP00000027557	ENSSSCG00000023639	ENSSSCP00000027557	NRM	Sus scrofa nurim (nuclear envelope membrane protein) (NRM), mRNA.	3	3	3	19.1	19.1	19.1	29.321	262	2669000000	362570000	524560000	72057000	361450000	435990000	0	4149900	222230000	237820000	169650000	0	278510000	296550000	40286000	58284000	8006300	40161000	48444000	0	461100	24692000	26425000	18850000	0	30946000	38077000	0	0	0	0	0	0	0	67155000	56684000	0	69093000
ENSSSCP00000020759	ENSSSCG00000029889	ENSSSCP00000020759	CST3	Sus scrofa cystatin C (CST3), mRNA.	6	6	6	52.1	52.1	52.1	15.734	146	2664600000	462860000	163510000	246820000	255110000	294210000	337090000	415760000	141170000	92242000	85927000	150780000	19136000	380660000	66123000	23358000	35260000	36445000	42031000	48156000	59394000	20167000	13177000	12275000	21540000	2733700	98420000	37209000	131950000	59162000	67306000	113360000	117450000	33277000	57469000	57154000	56893000	31499000
ENSSSCP00000006576	ENSSSCG00000006165	ENSSSCP00000006576	SEC31B	SEC31 homolog B (S. cerevisiae)	20	19	19	19.1	18.5	18.5	128.49	1179	2663400000	224840000	398700000	91018000	194050000	435560000	202150000	266000000	303400000	117340000	129030000	162180000	139120000	50253000	4242200	7522600	1717300	3661300	8218100	3814100	5018900	5724600	2213900	2434500	3060100	2625000	91547000	75013000	39983000	77538000	64464000	66984000	49631000	70272000	65891000	78103000	55918000	61007000
ENSSSCP00000024257	ENSSSCG00000025242	ENSSSCP00000024257	ENSSSCG00000025242	Uncharacterized protein ;Uncharacterized protein	1	1	1	3.7	3.7	3.7	37.387	322	2653800000	469390000	0	0	0	0	572010000	0	73521000	0	638210000	274810000	625850000	204140000	36107000	0	0	0	0	44001000	0	5655400	0	49093000	21139000	48142000	0	0	0	0	0	0	0	0	0	0	0	549850000
ENSSSCP00000015218	ENSSSCG00000014307	ENSSSCP00000015218	H2AFY	H2A histone family, member Y	14	14	14	44.5	44.5	44.5	39.546	371	2652600000	392660000	222450000	338090000	263160000	300090000	167360000	214660000	424350000	47445000	92409000	138620000	51324000	147370000	21814000	12359000	18783000	14620000	16672000	9297500	11926000	23575000	2635800	5133800	7701200	2851400	84896000	55221000	78157000	57325000	53569000	87305000	44008000	87686000	74624000	73203000	74827000	79935000
ENSSSCP00000006494	ENSSSCG00000006082	ENSSSCP00000006494	MATN2	matrilin 2	13	13	13	54.1	54.1	54.1	33.862	303	2650600000	314130000	188350000	354210000	137660000	361400000	215420000	303570000	85749000	207480000	111210000	312210000	59204000	139500000	16533000	9913300	18643000	7245500	19021000	11338000	15977000	4513100	10920000	5853000	16432000	3116000	68392000	50776000	97641000	51615000	76698000	73465000	106680000	49969000	112520000	43883000	144810000	45458000
ENSSSCP00000022210	ENSSSCG00000029695	ENSSSCP00000022210	ENSSSCG00000029695	Uncharacterized protein	9	9	9	57.4	57.4	57.4	16.926	155	2643900000	163800000	243670000	43898000	139820000	496440000	341330000	230260000	253560000	171560000	235520000	145020000	179020000	377700000	23401000	34810000	6271100	19974000	70920000	48761000	32895000	36223000	24509000	33646000	20717000	25575000	40831000	49385000	14975000	44267000	128390000	101230000	65897000	66462000	130170000	154130000	63059000	106830000
ENSSSCP00000006313	ENSSSCG00000005904	ENSSSCP00000006313	VPS28	vacuolar protein sorting 28 homolog (S. cerevisiae)	13	13	13	42.1	42.1	42.1	26.178	228	2641000000	448970000	330620000	228980000	294010000	153610000	34707000	344010000	110650000	244610000	234270000	70610000	145930000	203150000	34536000	25432000	17613000	22616000	11817000	2669800	26463000	8511300	18816000	18021000	5431500	11225000	75347000	86574000	54075000	70860000	27759000	21788000	75219000	50412000	98437000	94290000	22262000	63501000
ENSSSCP00000002149	ENSSSCG00000001968	ENSSSCP00000002149	NUBPL	Uncharacterized protein	3	3	3	21.2	21.2	21.2	15.188	137	2640400000	323740000	178700000	114710000	51259000	288370000	38042000	148820000	330020000	124560000	390160000	218490000	433580000	377210000	46248000	25529000	16387000	7322700	41195000	5434500	21259000	47146000	17795000	55737000	31213000	61939000	108070000	41869000	36678000	19093000	53221000	40658000	44269000	43299000	46864000	120900000	42379000	105980000
ENSSSCP00000008940	ENSSSCG00000008376	ENSSSCP00000008940	COMMD1	copper metabolism (Murr1) domain containing 1	7	7	7	47.4	47.4	47.4	15.375	135	2639700000	231150000	223690000	273510000	226530000	401210000	245830000	377770000	258010000	137780000	25410000	193400000	45406000	377100000	33021000	31955000	39073000	32362000	57315000	35118000	53967000	36859000	19683000	3630000	27628000	6486600	82734000	44814000	59126000	52766000	67763000	96146000	39491000	58926000	57778000	33267000	66958000	35528000
ENSSSCP00000008469	ENSSSCG00000007931	ENSSSCP00000008469	GLYR1	glyoxylate reductase 1 homolog (Arabidopsis)	12	12	12	27.3	27.3	27.3	60.557	553	2633800000	239450000	193070000	221310000	123680000	340150000	266030000	408260000	391130000	70867000	81920000	192460000	105450000	94063000	8551800	6895400	7903800	4417200	12148000	9501000	14581000	13969000	2531000	2925700	6873600	3766000	38359000	34881000	36178000	38265000	77395000	93479000	81891000	85516000	43014000	92141000	68403000	66030000
ENSSSCP00000012833	ENSSSCG00000012053	ENSSSCP00000012833	CBR3	carbonyl reductase 3	10	9	9	39.4	33.2	33.2	30.663	277	2630500000	398400000	266870000	330370000	365310000	226290000	315570000	199910000	163260000	145780000	116500000	59943000	42266000	175360000	26560000	17791000	22024000	24354000	15086000	21038000	13327000	10884000	9718800	7766900	3996200	2817700	103740000	62666000	107250000	70024000	50088000	93735000	60125000	47564000	141710000	0	58099000	36077000
ENSSSCP00000005264	ENSSSCG00000004893	ENSSSCP00000005264	VPS4B	vacuolar protein sorting 4 homolog B (S. cerevisiae)	22	15	15	45.5	33.9	33.9	41.408	369	2629700000	236840000	93145000	246710000	198600000	340510000	222660000	323580000	241520000	148590000	112390000	305640000	159470000	119530000	10766000	4233900	11214000	9027500	15478000	10121000	14708000	10978000	6754000	5108800	13893000	7248700	58402000	32684000	53353000	70718000	62998000	81298000	48246000	51768000	72379000	62366000	80067000	71168000
ENSSSCP00000024782	ENSSSCG00000027810	ENSSSCP00000024782	AP3B1	adaptor-related protein complex 3, beta 1 subunit	9	9	7	26.9	26.9	24	36.953	338	2615900000	461230000	217840000	294990000	229230000	235490000	469290000	139810000	311190000	79768000	42739000	69982000	64382000	237810000	41930000	19804000	26817000	20839000	21409000	42663000	12710000	28290000	7251700	3885300	6362000	5852900	79326000	58820000	60421000	78758000	57290000	106230000	53151000	90007000	90151000	40514000	110900000	74021000
ENSSSCP00000010513	ENSSSCG00000009850	ENSSSCP00000010513	TAOK3	TAO kinase 3	25	25	20	27.3	27.3	23.4	105.53	898	2614600000	76604000	231710000	124550000	58089000	518150000	218300000	356460000	283920000	18085000	79017000	516670000	133030000	65365000	1915100	5792900	3113700	1452200	12954000	5457400	8911500	7098000	452110	1975400	12917000	3325700	50210000	50288000	37943000	23047000	99219000	53369000	48723000	61327000	47304000	55122000	92464000	63842000
ENSSSCP00000026046	ENSSSCG00000029877	ENSSSCP00000026046	MKRN2	makorin ring finger protein 2	15	15	15	42.9	42.9	42.9	46.311	415	2611000000	218450000	269530000	138110000	224970000	392480000	190260000	296980000	359800000	92728000	163180000	151100000	113420000	108790000	9102000	11231000	5754500	9373600	16353000	7927400	12374000	14992000	3863700	6799200	6295900	4725800	69836000	79201000	45857000	53273000	65791000	81536000	69229000	70500000	68776000	109000000	62627000	65822000
ENSSSCP00000002995	ENSSSCG00000002776	ENSSSCP00000002995	ATP6V0D1	ATPase, H+ transporting, lysosomal 38kDa, V0 subunit d1	11	11	11	35	35	35	40.329	351	2593300000	484550000	154640000	389810000	395360000	278190000	35620000	464450000	58542000	86336000	11698000	192450000	41693000	162080000	30284000	9665100	24363000	24710000	17387000	2226200	29028000	3658900	5396000	731140	12028000	2605800	115800000	50214000	77451000	120950000	44757000	19930000	60257000	16989000	90320000	0	89432000	54831000
ENSSSCP00000020692	ENSSSCG00000025731	ENSSSCP00000020692	ENSSSCG00000025731	alkB, alkylation repair homolog 3 (E. coli)	15	15	15	65.6	65.6	65.6	33.266	285	2593300000	323390000	340530000	219450000	202140000	213250000	214520000	148480000	292870000	89572000	195180000	181640000	172260000	162080000	20212000	21283000	13716000	12634000	13328000	13407000	9280100	18304000	5598300	12199000	11353000	10766000	46083000	52227000	39421000	24282000	58832000	100610000	30391000	84509000	30669000	139170000	61844000	104590000
ENSSSCP00000020042	ENSSSCG00000025940	ENSSSCP00000020042	ENSSSCG00000025940	Uncharacterized protein	12	12	12	30.7	30.7	30.7	55.627	482	2592600000	338090000	218690000	201210000	281150000	281800000	168330000	138540000	336560000	141920000	151920000	230160000	104170000	89398000	11658000	7541200	6938400	9694800	9717300	5804600	4777300	11606000	4893800	5238500	7936500	3591900	60434000	76973000	61570000	64079000	64875000	54522000	47140000	62054000	80992000	81687000	77991000	110540000
ENSSSCP00000026220	ENSSSCG00000026970	ENSSSCP00000026220	ENSSSCG00000026970	Uncharacterized protein	10	2	2	74.2	15.7	15.7	9.9203	89	2591800000	338620000	275700000	338410000	226960000	31622000	104810000	80919000	80978000	349080000	207580000	414300000	142800000	370260000	48375000	39386000	48345000	32423000	4517500	14972000	11560000	11568000	49869000	29654000	59186000	20400000	0	0	0	0	0	38636000	12596000	0	0	0	61265000	0
ENSSSCP00000008794	ENSSSCG00000008237	ENSSSCP00000008794	RETSAT	All-trans-retinol 13,14-reductase; Uncharacterized protein	13	13	13	26.2	26.2	26.2	67.206	611	2587000000	212000000	267600000	507500000	288990000	92944000	182730000	233250000	270740000	105690000	66817000	198670000	160110000	73916000	6057200	7645700	14500000	8257000	2655500	5220800	6664400	7735400	3019800	1909000	5676300	4574500	51316000	84576000	132850000	98566000	22557000	75223000	52437000	59399000	59201000	45757000	63686000	42290000
ENSSSCP00000008387	ENSSSCG00000007857	ENSSSCP00000008387	ACSM3	acyl-CoA synthetase medium-chain family member 3	15	15	14	35.4	35.4	33.9	66.468	587	2583800000	620720000	5725700	461180000	0	685600000	3781000	258730000	2898500	345540000	93518000	106160000	0	78298000	18810000	173500	13975000	0	20776000	114580	7840300	87832	10471000	2833900	3217000	0	147560000	0	87258000	0	131840000	0	88523000	0	132070000	72407000	78733000	0
ENSSSCP00000019731	ENSSSCG00000025181	ENSSSCP00000019731	PKR	eukaryotic translation initiation factor 2-alpha kinase 2	17	17	17	48.3	48.3	48.3	26.584	242	2582700000	259380000	192440000	177890000	175420000	603620000	177420000	267810000	319390000	59948000	165940000	109380000	74082000	258270000	25938000	19244000	17789000	17542000	60362000	17742000	26781000	31939000	5994800	16594000	10938000	7408200	72782000	62501000	61248000	56239000	99515000	102800000	84959000	80274000	62638000	128790000	102740000	125440000
ENSSSCP00000003333	ENSSSCG00000003079	ENSSSCP00000003333	PVR	poliovirus receptor	7	7	7	24.2	24.2	24.2	42.693	389	2577700000	34800000	83510000	2128200000	7171300	31931000	28157000	99429000	50517000	38999000	22383000	45063000	7524300	143200000	1933400	4639400	118230000	398400	1773900	1564300	5523800	2806500	2166600	1243500	2503500	418020	62702000	68785000	70903000	0	50213000	55783000	61357000	49735000	55707000	51357000	86807000	0
ENSSSCP00000006967	ENSSSCG00000006538	ENSSSCP00000006967	CKS1B	flavin adenine dinucleotide synthetase 1	15	15	15	40.3	40.3	40.3	61.341	551	2568200000	48668000	796570000	215990000	515420000	36093000	109930000	154000000	271880000	155100000	212650000	16843000	35056000	80256000	1520900	24893000	6749700	16107000	1127900	3435400	4812600	8496200	4846800	6645200	526330	1095500	23921000	94064000	132470000	117070000	12841000	41247000	42246000	69106000	51042000	123910000	13825000	88055000
ENSSSCP00000019507	ENSSSCG00000011113	ENSSSCP00000019507	NUDT5	Uncharacterized protein ;Uncharacterized protein	8	8	8	39.7	39.7	39.7	24.268	219	2566000000	192830000	46348000	388070000	103860000	368140000	176280000	215780000	224800000	239450000	180320000	241010000	189100000	256600000	19283000	4634800	38807000	10386000	36814000	17628000	21578000	22480000	23945000	18032000	24101000	18910000	71042000	28861000	118630000	44863000	63387000	82372000	49660000	54124000	79107000	67412000	77668000	90040000
ENSSSCP00000010765	ENSSSCG00000010092	ENSSSCP00000010765	PI4KA	phosphatidylinositol 4-kinase, catalytic, alpha	24	24	24	13.7	13.7	13.7	235.44	2098	2564100000	201290000	305180000	308090000	216260000	184530000	176020000	184060000	218760000	129140000	200790000	173130000	266810000	22104000	1735300	2630900	2656000	1864300	1590700	1517500	1586700	1885900	1113300	1730900	1492500	2300100	93740000	72619000	86403000	73201000	38247000	67270000	51476000	52259000	108550000	89300000	61576000	84922000
ENSSSCP00000001606	ENSSSCG00000001477	ENSSSCP00000001606	RING1	Sus scrofa ring finger protein 1 (RING1), mRNA.	10	10	8	30.3	30.3	26.6	42.371	406	2563000000	166040000	203870000	215600000	82038000	338930000	273930000	293090000	430700000	98201000	102440000	225350000	132840000	197160000	12772000	15682000	16585000	6310600	26072000	21072000	22546000	33131000	7553900	7879900	17335000	10218000	52722000	65649000	69074000	39221000	54806000	103700000	48231000	84407000	66058000	96397000	91191000	109210000
ENSSSCP00000008320	ENSSSCG00000007791	ENSSSCP00000008320	CD2BP2	CD2 (cytoplasmic tail) binding protein 2	9	9	9	30.3	30.3	30.3	37.762	343	2562600000	166140000	140730000	195580000	204240000	403500000	193760000	198010000	267310000	117140000	211880000	305480000	158790000	213550000	13845000	11728000	16299000	17020000	33625000	16147000	16501000	22276000	9762100	17657000	25457000	13232000	47237000	43170000	55987000	38299000	58660000	60144000	40291000	56009000	53375000	108120000	64772000	101950000
ENSSSCP00000003960	ENSSSCG00000003655	ENSSSCP00000003960	ENSSSCG00000003655		18	18	18	27.5	27.5	27.5	132.99	1278	2562400000	164530000	341820000	441630000	166850000	40586000	215020000	181380000	248940000	136590000	355480000	73930000	195700000	51249000	3290500	6836400	8832600	3337000	811730	4300400	3627700	4978800	2731800	7109600	1478600	3913900	45738000	69276000	57983000	47882000	31541000	92530000	43379000	66566000	58932000	120850000	71254000	85028000
ENSSSCP00000011752	ENSSSCG00000011018	ENSSSCP00000011752	MTPAP	Uncharacterized protein ;Uncharacterized protein	14	14	14	27.7	27.7	27.7	65.089	581	2562000000	408980000	375880000	208490000	316930000	248240000	208990000	216270000	288960000	104220000	34527000	85839000	64709000	82646000	13193000	12125000	6725400	10224000	8007700	6741500	6976400	9321400	3362000	1113800	2769000	2087400	81683000	80429000	57138000	103440000	44614000	85784000	54259000	61870000	46930000	29884000	41674000	45913000
ENSSSCP00000005040	ENSSSCG00000004679	ENSSSCP00000005040	SORD	sorbitol dehydrogenase	13	13	13	37.1	37.1	37.1	38.049	356	2558600000	202690000	111250000	197510000	155480000	304510000	207620000	475530000	395660000	86933000	63531000	227590000	130320000	142150000	11260000	6180600	10973000	8637600	16917000	11535000	26418000	21981000	4829600	3529500	12644000	7240100	63265000	23283000	61518000	36947000	57716000	53711000	65926000	73805000	48951000	48862000	45604000	92129000
ENSSSCP00000017014	ENSSSCG00000016061	ENSSSCP00000017014	MYO1B		17	17	15	27.4	27.4	25	78.661	667	2557400000	49102000	438450000	91423000	409130000	186750000	108230000	532530000	425650000	553260	0	196810000	118760000	67300000	1292200	11538000	2405900	10767000	4914600	2848100	14014000	11201000	14559	0	5179100	3125100	15897000	85619000	17831000	128560000	77417000	31852000	105490000	100770000	0	0	75003000	58614000
ENSSSCP00000014980	ENSSSCG00000014088	ENSSSCP00000014980	IQGAP2	Uncharacterized protein	19	17	17	25.1	23.1	23.1	96.255	834	2555700000	333150000	263980000	314120000	159900000	309260000	123050000	341480000	151490000	165820000	99661000	232890000	60936000	58085000	7571600	5999600	7139100	3634100	7028500	2796700	7760900	3443000	3768600	2265000	5292900	1384900	75670000	33556000	57416000	44493000	57416000	59743000	63253000	39573000	65014000	70202000	50057000	35427000
ENSSSCP00000015558	ENSSSCG00000014628	ENSSSCP00000015558	APBB1	amyloid beta (A4) precursor protein-binding, family B, member 1 (Fe65)	5	4	4	7.5	6.1	6.1	76.952	709	2549900000	10244000	0	400310000	757580000	103230000	155100000	325000000	182720000	78954000	233240000	13398000	290180000	87929000	353240	0	13804000	26123000	3559700	5348200	11207000	6300700	2722500	8042700	462000	10006000	0	0	0	0	20208000	0	0	0	0	0	0	0
ENSSSCP00000024491	ENSSSCG00000021729	ENSSSCP00000024491	ENSSSCG00000021729	tumor susceptibility 101	6	6	6	53.2	53.2	53.2	14.497	126	2545200000	243930000	377450000	70053000	284170000	212370000	261860000	183910000	263640000	153700000	120470000	218050000	155600000	282800000	27103000	41939000	7783600	31575000	23597000	29096000	20434000	29293000	17077000	13386000	24228000	17289000	84487000	103260000	63069000	70073000	53486000	56716000	61228000	80110000	75723000	50989000	60216000	78428000
ENSSSCP00000015553	ENSSSCG00000014623	ENSSSCP00000015553	ENSSSCG00000014623	Uncharacterized protein	7	7	7	69.9	69.9	69.9	11.602	103	2540400000	277590000	262650000	180230000	375840000	231900000	379790000	170390000	452940000	32828000	31215000	73213000	71836000	317550000	34699000	32831000	22528000	46980000	28988000	47474000	21299000	56617000	4103400	3901800	9151600	8979500	52194000	58699000	47480000	55378000	61062000	118700000	44928000	97261000	23758000	24996000	39322000	57937000
ENSSSCP00000018052	ENSSSCG00000017039	ENSSSCP00000018052	ENSSSCG00000017039	tetratricopeptide repeat domain 1	14	14	14	47.6	47.6	47.6	33.704	292	2539800000	496840000	425150000	282980000	289900000	324060000	278250000	85455000	200540000	65413000	27477000	49765000	13942000	149400000	29226000	25009000	16646000	17053000	19062000	16367000	5026800	11796000	3847800	1616300	2927300	820100	61341000	77842000	50327000	70084000	80396000	108050000	40418000	52115000	64596000	57819000	55602000	77245000
ENSSSCP00000018419	ENSSSCG00000017385	ENSSSCP00000018419	PSME3	Sus scrofa proteasome (prosome, macropain) activator subunit 3 (PA28 gamma; Ki) (PSME3), mRNA.	12	12	12	46.1	46.1	46.1	29.506	254	2538000000	173020000	382920000	257380000	373750000	275500000	143250000	267020000	237970000	111660000	142330000	130020000	43143000	195230000	13310000	29456000	19798000	28750000	21192000	11019000	20540000	18306000	8589000	10948000	10002000	3318700	56201000	73831000	71709000	90763000	47624000	70274000	51550000	54585000	74959000	105140000	53796000	33063000
ENSSSCP00000017600	ENSSSCG00000016616	ENSSSCP00000017600	FAM3C	family with sequence similarity 3, member C	8	8	8	39.2	39.2	39.2	24.801	227	2537700000	299010000	187210000	156000000	114080000	396400000	89688000	358450000	268410000	237300000	165010000	164160000	102020000	195210000	23001000	14401000	12000000	8775500	30492000	6899100	27573000	20647000	18254000	12693000	12627000	7847600	59148000	62775000	42962000	44054000	66727000	56779000	58113000	47342000	107320000	83073000	63736000	62135000
ENSSSCP00000022308	ENSSSCG00000012486	ENSSSCP00000022308	CSTF2	cleavage stimulation factor, 3 pre-RNA, subunit 2, 64kDa	17	8	8	34.3	16.7	16.7	62.419	592	2537400000	311810000	120980000	255410000	138510000	406150000	174900000	350050000	234370000	199130000	89168000	104370000	152520000	101490000	12472000	4839200	10216000	5540400	16246000	6996000	14002000	9375000	7965000	3566700	4174600	6101000	44406000	37881000	40953000	48543000	97706000	86143000	73397000	65180000	95508000	67669000	53815000	70968000
ENSSSCP00000003355	ENSSSCG00000003099	ENSSSCP00000003355	PGLYRP1	peptidoglycan recognition protein 1	9	9	9	47.9	47.9	47.9	21.223	194	2536700000	73113000	106320000	308240000	72266000	265750000	148520000	410720000	295010000	80330000	45925000	702000000	28503000	362390000	10445000	15189000	44035000	10324000	37965000	21218000	58674000	42144000	11476000	6560600	100290000	4071800	19981000	31386000	47879000	13650000	56083000	96968000	75577000	61944000	26042000	26903000	161570000	36199000
ENSSSCP00000005021	ENSSSCG00000004661	ENSSSCP00000005021	MYEF2	myelin expression factor 2	18	18	18	33	33	33	57.554	533	2534800000	277620000	109220000	206820000	97574000	461950000	77340000	435840000	110440000	259630000	122110000	329900000	46352000	105620000	11568000	4551000	8617600	4065600	19248000	3222500	18160000	4601500	10818000	5087800	13746000	1931400	86992000	41267000	69318000	32826000	60401000	35410000	49169000	27162000	97927000	40367000	63391000	25067000
ENSSSCP00000026294	ENSSSCG00000028491	ENSSSCP00000026294	ENSSSCG00000028491	signal recognition particle 9kDa	8	8	8	57	57	57	10.072	86	2531900000	263140000	153880000	53074000	150320000	398390000	139740000	262600000	358290000	12375000	56194000	683940000	0	361710000	37591000	21983000	7582100	21475000	56913000	19963000	37514000	51185000	1767900	8027700	97705000	0	53684000	27980000	51864000	37577000	60697000	39312000	73055000	51060000	35406000	21372000	106930000	0
ENSSSCP00000010537	ENSSSCG00000009872	ENSSSCP00000010537	PLBD2	phospholipase B domain containing 2	13	13	13	29.4	29.4	29.4	58.134	514	2531800000	438480000	222310000	372180000	250470000	324430000	24125000	433920000	146580000	92933000	96525000	87797000	42016000	120560000	20880000	10586000	17723000	11927000	15449000	1148800	20663000	6980100	4425400	4596400	4180800	2000800	100530000	57835000	102340000	43719000	90029000	23203000	74541000	40718000	111150000	58727000	88093000	43974000
ENSSSCP00000025040	ENSSSCG00000023496	ENSSSCP00000025040	ENSSSCG00000023496	Uncharacterized protein	8	7	7	33.9	33.9	33.9	24.39	221	2529600000	251730000	264930000	174400000	139110000	475240000	88206000	522150000	323660000	44155000	52750000	144900000	48392000	252960000	25173000	26493000	17440000	13911000	47524000	8820600	52215000	32366000	4415500	5275000	14490000	4839200	50310000	62810000	56695000	46119000	85617000	34790000	105310000	45655000	35949000	48097000	109310000	41963000
ENSSSCP00000012480	ENSSSCG00000011708	ENSSSCP00000012480	TSC22D2	TSC22 domain family, member 2	11	9	7	12.2	11.1	8.6	79.238	787	2520300000	109690000	271100000	177420000	134460000	127200000	479280000	228810000	197780000	66098000	322780000	264830000	140820000	210020000	9140700	22592000	14785000	11205000	10600000	39940000	19068000	16482000	5508100	26898000	22069000	11735000	32461000	61988000	49237000	36926000	64939000	71009000	67586000	91190000	61213000	153840000	117260000	136760000
ENSSSCP00000011379	ENSSSCG00000010680	ENSSSCP00000011379	FAM45A	family with sequence similarity 45, member A	12	12	12	26	26	26	39.523	346	2516000000	392590000	391740000	326540000	253920000	243150000	191990000	205660000	124200000	150300000	86002000	116600000	33267000	125800000	19630000	19587000	16327000	12696000	12157000	9599500	10283000	6210200	7514800	4300100	5830200	1663400	56306000	55437000	79825000	54323000	77629000	73234000	56395000	69435000	78707000	54329000	60131000	26129000
ENSSSCP00000030793	ENSSSCG00000012253	ENSSSCP00000030793	CASK	calcium/calmodulin-dependent serine protein kinase (MAGUK family)	21	21	21	30.9	30.9	30.9	103.16	908	2513000000	442060000	213020000	317930000	155100000	499160000	71680000	327530000	177080000	111320000	19970000	154930000	23204000	53468000	9405600	4532200	6764500	3300000	10620000	1525100	6968800	3767700	2368500	424900	3296500	493690	62253000	48049000	73171000	34527000	65677000	39829000	70903000	44044000	95892000	46138000	64909000	52000000
ENSSSCP00000021537	ENSSSCG00000023312	ENSSSCP00000021537	PIN4	protein (peptidylprolyl cis/trans isomerase) NIMA-interacting, 4 (parvulin)	5	5	5	58	58	58	13.927	131	2512500000	181120000	258320000	125540000	242150000	446710000	184640000	320080000	365520000	82930000	144600000	127990000	32844000	314060000	22640000	32290000	15692000	30269000	55839000	23080000	40010000	45689000	10366000	18075000	15999000	4105500	37119000	99845000	29537000	35578000	68116000	54569000	52479000	58226000	37977000	98795000	45342000	68118000
ENSSSCP00000027421	ENSSSCG00000024488	ENSSSCP00000027421	NUBP1		12	12	12	42.8	42.8	42.8	34.241	320	2512100000	242490000	333600000	211540000	130350000	357820000	79030000	223740000	138770000	54771000	326030000	146980000	266980000	279120000	26943000	37067000	23504000	14483000	39758000	8781100	24860000	15419000	6085700	36225000	16331000	29664000	51395000	86718000	47581000	40137000	81238000	54744000	64049000	62209000	76820000	95137000	56307000	45308000
ENSSSCP00000020041	ENSSSCG00000004087	ENSSSCP00000020041	CCDC170	coiled-coil domain containing 170	3	3	3	4.9	4.9	4.9	82.247	721	2510000000	116350000	169120000	105640000	137020000	197460000	330180000	222060000	866290000	133350000	113630000	13698000	105220000	54566000	2529400	3676500	2296600	2978700	4292600	7177900	4827400	18832000	2898800	2470300	297770	2287400	50763000	80176000	50547000	70496000	36548000	87472000	41437000	75799000	86219000	46744000	0	40531000
ENSSSCP00000027114	ENSSSCG00000024614	ENSSSCP00000027114	ITSN1	intersectin 1 (SH3 domain protein)	25	9	9	29.2	14.3	14.3	80.954	725	2508200000	170160000	114080000	174960000	182610000	384230000	193220000	252330000	311310000	205000000	165150000	130460000	224670000	69672000	4726700	3168900	4860000	5072400	10673000	5367300	7009100	8647400	5694500	4587600	3623800	6241000	74763000	40252000	59621000	32695000	76457000	97147000	51134000	106070000	53541000	35095000	64204000	70253000
ENSSSCP00000026282	ENSSSCG00000026585	ENSSSCP00000026282	PROCR	protein C receptor, endothelial	7	7	7	28.9	28.9	28.9	27.248	242	2507800000	529470000	69780000	508730000	76538000	295410000	29416000	317630000	142270000	332700000	8074900	176220000	21525000	227980000	48133000	6343700	46249000	6958000	26856000	2674200	28875000	12934000	30246000	734080	16020000	1956800	138790000	19278000	128050000	17596000	58053000	19239000	67290000	42508000	179620000	15485000	179400000	14037000
ENSSSCP00000017530	ENSSSCG00000016544	ENSSSCP00000017530	ENSSSCG00000016544	Uncharacterized protein	14	14	14	34.4	34.4	34.4	44.38	387	2507200000	266300000	284810000	279350000	244040000	236800000	142440000	440970000	153220000	236800000	86148000	107990000	28297000	119390000	12681000	13562000	13303000	11621000	11276000	6782900	20999000	7296100	11276000	4102300	5142300	1347500	49409000	66961000	57647000	46882000	53927000	48353000	71278000	85667000	64185000	65032000	56193000	50337000
ENSSSCP00000012897	ENSSSCG00000012116	ENSSSCP00000012897	PRPS2	phosphoribosyl pyrophosphate synthetase 2	24	10	10	65.1	30.8	30.8	34.783	318	2502500000	150310000	111100000	147400000	179370000	370360000	206770000	158270000	433580000	106340000	156240000	475810000	6970600	156410000	9394100	6944000	9212700	11210000	23148000	12923000	9891900	27099000	6646200	9764900	29738000	435660	49996000	78408000	61713000	92345000	28929000	72003000	37448000	45321000	60023000	85392000	64253000	0
ENSSSCP00000025704	ENSSSCG00000025390	ENSSSCP00000025704	ENSSSCG00000025390	Uncharacterized protein	6	6	6	20.7	20.7	20.7	40.383	368	2501600000	71698000	85022000	295360000	81380000	214200000	35604000	616890000	186740000	100190000	161670000	387340000	265470000	166770000	4779900	5668100	19690000	5425300	14280000	2373600	41126000	12449000	6679200	10778000	25822000	17698000	33720000	29062000	79627000	24660000	33434000	27081000	105060000	35736000	39973000	41018000	107940000	48901000
ENSSSCP00000026411	ENSSSCG00000027443	ENSSSCP00000026411	MRAS	muscle RAS oncogene homolog	11	11	11	53.8	53.8	53.8	23.83	208	2500600000	458620000	235280000	91920000	214230000	460000000	69305000	292270000	288990000	121300000	106400000	129080000	33223000	192360000	35279000	18098000	7070700	16479000	35384000	5331100	22483000	22230000	9331100	8184900	9929500	2555600	88612000	58279000	58567000	57499000	78107000	47197000	62361000	55870000	58396000	60739000	32546000	27324000
ENSSSCP00000003686	ENSSSCG00000003401	ENSSSCP00000003686	KIF1B	kinesin family member 1B	16	9	9	8.7	5.8	5.8	203.75	1811	2500300000	168350000	179150000	151640000	146110000	236850000	57354000	210690000	331820000	131120000	460960000	120590000	305700000	26045000	1753700	1866100	1579600	1521900	2467200	597440	2194700	3456500	1365800	4801700	1256200	3184400	33028000	46268000	59339000	42507000	58992000	36097000	65469000	59661000	64547000	83025000	55154000	66937000
ENSSSCP00000000386	ENSSSCG00000000369	ENSSSCP00000000386	ENSSSCG00000000369	within bgcn homolog (Drosophila)	11	11	11	66.2	66.2	66.2	22.893	204	2500000000	219750000	182240000	261810000	148870000	376920000	103870000	287420000	278290000	80505000	237700000	70914000	251670000	227270000	19978000	16567000	23801000	13533000	34266000	9443000	26129000	25299000	7318600	21609000	6446700	22879000	63394000	39667000	57853000	46223000	67146000	67011000	66518000	77452000	64778000	111820000	72140000	98928000
ENSSSCP00000018081	ENSSSCG00000017066	ENSSSCP00000018081	GEMIN5	gem (nuclear organelle) associated protein 5	27	27	27	19.7	19.7	19.7	169.32	1514	2496500000	262500000	196580000	290250000	183210000	555730000	172060000	380940000	130470000	103750000	51881000	99453000	69650000	30445000	3201200	2397400	3539600	2234300	6777100	2098300	4645600	1591100	1265200	632690	1212800	849390	53703000	57802000	81245000	33685000	81636000	82733000	74463000	58467000	81121000	35639000	67157000	56876000
ENSSSCP00000016717	ENSSSCG00000015777	ENSSSCP00000016717	TRAPPC11	trafficking protein particle complex 11	19	19	19	17.6	17.6	17.6	128.76	1134	2494200000	259830000	201430000	161350000	239400000	337030000	130000000	288800000	297950000	150020000	175280000	98026000	155050000	46188000	4811700	3730200	2988000	4433200	6241300	2407400	5348200	5517500	2778100	3246000	1815300	2871200	61599000	58533000	55182000	50259000	52795000	53976000	56105000	59135000	48816000	79707000	51804000	76925000
ENSSSCP00000014512	ENSSSCG00000013650	ENSSSCP00000014512	RAVER1	Uncharacterized protein	18	18	18	32.5	32.5	32.5	78.798	745	2491400000	307860000	201370000	201940000	201810000	313820000	175230000	280400000	290590000	129370000	152860000	116390000	119790000	88979000	10995000	7191700	7212100	7207400	11208000	6258000	10014000	10378000	4620300	5459400	4156600	4278200	74800000	49109000	94487000	59292000	53786000	65571000	69285000	70227000	52064000	63292000	59241000	77989000
ENSSSCP00000005292	ENSSSCG00000004918	ENSSSCP00000005292	ALPK2	alpha-kinase 2	28	28	28	19.4	19.4	19.4	231.76	2150	2489700000	493540000	58166000	186890000	119170000	464220000	14940000	286910000	230490000	393120000	87331000	79295000	75636000	25405000	5036100	593530	1907000	1216100	4737000	152450	2927700	2351900	4011400	891140	809130	771790	90264000	30985000	52489000	34330000	101380000	0	58693000	38399000	95774000	29709000	96699000	58668000
ENSSSCP00000013059	ENSSSCG00000012271	ENSSSCP00000013059	RBM10	RNA binding motif protein 10	24	24	22	36.2	36.2	33.9	86.451	788	2488000000	273480000	82989000	226240000	321950000	508320000	128600000	217590000	241020000	94262000	125870000	190160000	77537000	75395000	8287300	2514800	6855900	9756200	15404000	3897000	6593800	7303500	2856400	3814300	5762400	2349600	68210000	34704000	72241000	65752000	88811000	63217000	65178000	63391000	59553000	87023000	74091000	68481000
ENSSSCP00000027850	ENSSSCG00000026856	ENSSSCP00000027850	AS-A	arylsulfatase A	6	6	6	11.9	11.9	11.9	51.105	486	2484700000	285840000	113650000	246160000	162870000	351870000	0	229190000	207110000	287190000	96743000	338240000	165870000	225880000	25986000	10332000	22378000	14806000	31988000	0	20835000	18828000	26108000	8794800	30749000	15079000	55817000	31447000	52738000	35379000	63333000	0	52456000	60990000	104860000	41471000	120040000	68523000
ENSSSCP00000013891	ENSSSCG00000013061	ENSSSCP00000013891	EML3	echinoderm microtubule associated protein like 3	17	17	17	22.4	22.4	22.4	95.644	897	2483700000	204010000	133280000	206260000	108340000	352600000	63329000	217240000	239580000	72025000	46909000	783020000	57110000	56448000	4636600	3029000	4687800	2462400	8013700	1439300	4937200	5444900	1636900	1066100	17796000	1298000	61767000	47997000	46835000	33404000	35759000	56029000	40254000	57248000	51396000	98462000	65539000	42386000
ENSSSCP00000022131	ENSSSCG00000024388	ENSSSCP00000022131	BNIP3	BCL2/adenovirus E1B 19kDa interacting protein 3	8	8	8	24.3	24.3	24.3	28.196	259	2481300000	160620000	270020000	124550000	283490000	411560000	191760000	305820000	446230000	60088000	88216000	86518000	52461000	145960000	9448100	15884000	7326500	16676000	24209000	11280000	17989000	26249000	3534600	5189200	5089300	3085900	82657000	108240000	53604000	83716000	62797000	47406000	49429000	99583000	85076000	71464000	49205000	49211000
ENSSSCP00000006590	ENSSSCG00000006179	ENSSSCP00000006590	STAU2	staufen double-stranded RNA binding protein 2	24	19	19	61.9	55.2	55.2	41.11	375	2480500000	238090000	201040000	124530000	141440000	436360000	172200000	285680000	251860000	120330000	214850000	126260000	167830000	103350000	9920500	8376700	5188600	5893300	18182000	7175100	11904000	10494000	5013800	8952300	5261000	6992900	60366000	43960000	49960000	56430000	76633000	62970000	58464000	58145000	63836000	139300000	57944000	88969000
ENSSSCP00000000630	ENSSSCG00000000600	ENSSSCP00000000630	EPS8		24	24	24	39.2	39.2	39.2	92.396	827	2477000000	180380000	229460000	152860000	196680000	321660000	204200000	360710000	396920000	109000000	97994000	134890000	92266000	70772000	5153600	6556000	4367500	5619300	9190300	5834300	10306000	11341000	3114300	2799800	3854000	2636200	47967000	66987000	39240000	39553000	53266000	81348000	55955000	75861000	70933000	74509000	59854000	72860000
ENSSSCP00000019828	ENSSSCG00000026540	ENSSSCP00000019828	ENSSSCG00000026540	Uncharacterized protein	6	5	5	51.4	43.9	43.9	11.826	107	2475900000	514160000	8132300	262920000	8074000	777210000	132350000	432670000	23189000	216770000	8501700	87896000	4090600	353710000	73451000	1161800	37560000	1153400	111030000	18906000	61810000	3312800	30967000	1214500	12557000	584370	80515000	4022400	40522000	0	157570000	63334000	125200000	0	214390000	0	90632000	0
ENSSSCP00000011874	ENSSSCG00000011134	ENSSSCP00000011874	RBM17	RNA binding motif protein 17	18	17	17	39.7	37.9	37.9	45.336	406	2475400000	292180000	282920000	232030000	228300000	226200000	123950000	268620000	206800000	205080000	129440000	127890000	151960000	103140000	12174000	11788000	9668000	9512700	9424900	5164600	11192000	8616900	8545200	5393200	5328900	6331600	79874000	47764000	49419000	57681000	68520000	42379000	44307000	55897000	87183000	59294000	36163000	64035000
ENSSSCP00000026832	ENSSSCG00000025440	ENSSSCP00000026832	ELOA		20	20	19	22.2	22.2	21.4	90.505	805	2473600000	141410000	174350000	85381000	149540000	489170000	235190000	396380000	271560000	48830000	194760000	152560000	134530000	66855000	3821800	4712000	2307600	4041500	13221000	6356400	10713000	7339600	1319700	5263700	4123300	3635900	42398000	27833000	24479000	30767000	94031000	62662000	61690000	99398000	55228000	92180000	76547000	59664000
ENSSSCP00000001142	ENSSSCG00000020858	ENSSSCP00000001142	KIF13A	Uncharacterized protein	35	27	7	22.4	19	6.5	194	1742	2473100000	287440000	178740000	154610000	130730000	376490000	443080000	253600000	273930000	79047000	72445000	160930000	62063000	30160000	3505400	2179800	1885400	1594200	4591400	5403400	3092700	3340600	963980	883470	1962600	756870	79700000	61958000	50254000	63998000	66544000	56434000	48641000	51796000	46012000	54702000	78999000	61175000
ENSSSCP00000012843	ENSSSCG00000012063	ENSSSCP00000012843	DSCR3	Down syndrome critical region gene 3	7	7	7	24.2	24.2	24.2	32.913	297	2471400000	122220000	228160000	140860000	181930000	277660000	133100000	352100000	213840000	143930000	60109000	561600000	55870000	154460000	7638600	14260000	8803600	11371000	17354000	8318500	22006000	13365000	8995800	3756800	35100000	3491900	58154000	42725000	84397000	41461000	52369000	70492000	63088000	37542000	72129000	42709000	32292000	35883000
ENSSSCP00000027643	ENSSSCG00000029294	ENSSSCP00000027643	ENSSSCG00000029294	heat shock factor binding protein 1	3	3	3	68.8	68.8	68.8	5.2938	48	2469500000	48532000	193070000	120980000	69393000	505570000	873430	437700000	186450000	5499100	327110000	304760000	269600000	823170000	16177000	64358000	40325000	23131000	168520000	291140	145900000	62148000	1833000	109040000	101590000	89865000	0	58283000	35780000	0	83541000	0	60751000	61859000	0	107900000	101400000	77699000
ENSSSCP00000019919	ENSSSCG00000028696	ENSSSCP00000019919	FEN1	flap structure-specific endonuclease 1	10	10	10	29.7	29.7	29.7	42.402	380	2468800000	183560000	208680000	107490000	149840000	282020000	140760000	434710000	374750000	91952000	212420000	161070000	121560000	123440000	9178100	10434000	5374700	7492200	14101000	7037800	21735000	18738000	4597600	10621000	8053300	6078000	67493000	55620000	49449000	51059000	65371000	69940000	68794000	82476000	81349000	104730000	78490000	91888000
ENSSSCP00000022100	ENSSSCG00000021848	ENSSSCP00000022100	ENSSSCG00000021848	Uncharacterized protein	13	13	13	18.6	18.6	18.6	48.394	442	2468700000	150260000	299990000	97423000	240280000	318750000	233750000	92459000	266520000	134800000	341670000	66562000	226190000	137150000	8348000	16666000	5412400	13349000	17709000	12986000	5136600	14807000	7488800	18982000	3697900	12566000	64691000	70826000	44543000	85893000	72683000	90112000	42275000	79624000	79478000	87549000	62636000	65810000
ENSSSCP00000005781	ENSSSCG00000005386	ENSSSCP00000005781	STX17	syntaxin 17	11	11	11	40.7	40.7	40.7	33.555	302	2467800000	286140000	154000000	264680000	210950000	312790000	99709000	255540000	198450000	240370000	244430000	42036000	158740000	205650000	23845000	12833000	22057000	17580000	26066000	8309100	21295000	16537000	20031000	20369000	3503000	13228000	53242000	52529000	63628000	52302000	64194000	49744000	57788000	76696000	57392000	75928000	41320000	63820000
ENSSSCP00000000717	ENSSSCG00000000675	ENSSSCP00000000717	C1R	complement component 1, r subcomponent	16	16	16	25.6	25.6	25.6	79.638	700	2465400000	181580000	73464000	279760000	67139000	299800000	198360000	483060000	257140000	131230000	145720000	222530000	125590000	70440000	5187900	2099000	7993200	1918200	8565800	5667400	13802000	7347000	3749500	4163400	6358100	3588300	45962000	30378000	60403000	24538000	79555000	86956000	79143000	68917000	65288000	62811000	99175000	51214000
ENSSSCP00000018463	ENSSSCG00000017422	ENSSSCP00000018463	FKBP10	FK506 binding protein 10, 65 kDa	13	12	12	43.7	43.7	43.7	34.189	309	2465200000	202610000	37042000	195610000	63909000	460440000	157830000	186130000	172590000	185580000	74949000	209890000	518650000	129750000	10664000	1949600	10295000	3363600	24234000	8306900	9796600	9083800	9767200	3944700	11047000	27297000	58089000	0	62237000	40674000	159330000	86353000	110210000	101020000	133820000	117970000	107170000	169780000
ENSSSCP00000003817	ENSSSCG00000003517	ENSSSCP00000003817	ENSSSCG00000003517	Uncharacterized protein	4	4	4	29.7	29.7	29.7	17.731	165	2464000000	399090000	186560000	174990000	257780000	69440000	433810000	111230000	347880000	282380000	1508000	191230000	8085300	615990000	99773000	46639000	43747000	64446000	17360000	108450000	27807000	86970000	70596000	377000	47807000	2021300	0	0	36697000	0	41538000	0	50073000	0	200820000	0	59860000	35477000
ENSSSCP00000008681	ENSSSCG00000008130	ENSSSCP00000008681	CIAO1	cytosolic iron-sulfur assembly component 1	8	8	8	32.6	32.6	32.6	37.49	337	2462800000	193250000	321570000	288850000	274540000	250070000	46097000	455410000	130150000	230550000	79130000	95185000	98012000	153930000	12078000	20098000	18053000	17159000	15630000	2881100	28463000	8134200	14409000	4945600	5949100	6125800	68145000	64031000	54484000	48393000	39745000	63571000	45864000	52099000	70634000	33921000	48780000	43929000
ENSSSCP00000014920	ENSSSCG00000014032	ENSSSCP00000014920	ENSSSCG00000014032	NHP2 ribonucleoprotein	6	6	6	42.5	42.5	42.5	17.083	153	2456400000	336710000	297980000	190720000	287370000	311260000	215060000	287280000	174440000	139570000	80651000	66583000	68706000	307040000	42089000	37248000	23840000	35922000	38908000	26883000	35909000	21806000	17447000	10081000	8322900	8588300	91458000	98588000	74774000	74622000	54969000	80361000	104670000	30853000	51415000	64289000	128660000	0
ENSSSCP00000004804	ENSSSCG00000004454	ENSSSCP00000004804	ME1	malic enzyme 1, NADP(+)-dependent, cytosolic	17	16	16	32.7	31.1	31.1	63.157	569	2455900000	266750000	75318000	195430000	47850000	263650000	122320000	198700000	211740000	196320000	3339200	732740000	141710000	84685000	9198400	2597200	6739000	1650000	9091500	4218000	6851600	7301500	6769700	115140	25267000	4886400	72218000	28563000	63633000	21717000	72172000	30409000	54357000	61928000	143180000	0	186470000	44489000
ENSSSCP00000003678	ENSSSCG00000003393	ENSSSCP00000003678	TMEM201	Uncharacterized protein ;Uncharacterized protein	8	8	8	10	10	10	71.6	667	2453300000	337180000	210970000	146100000	226510000	242580000	141710000	177890000	293780000	71055000	227020000	184110000	194420000	90863000	12488000	7813800	5411100	8389400	8984300	5248400	6588400	10881000	2631700	8408000	6818800	7200700	96387000	47489000	40558000	37526000	44412000	64984000	36113000	64541000	43093000	50349000	59636000	87296000
ENSSSCP00000028802	ENSSSCG00000022993	ENSSSCP00000028802	TBC1D8B	TBC1 domain family, member 8B (with GRAM domain)	17	17	17	17.2	17.2	17.2	128.17	1120	2450100000	546120000	86621000	306530000	187510000	209680000	77795000	337960000	97485000	247300000	76584000	115690000	160830000	48041000	10708000	1698500	6010300	3676800	4111300	1525400	6626600	1911500	4849100	1501700	2268400	3153500	126220000	28026000	110500000	28069000	44167000	53576000	58867000	25102000	98018000	21215000	51173000	24079000
ENSSSCP00000027073	ENSSSCG00000028762	ENSSSCP00000027073	VPS37C	vacuolar protein sorting 37 homolog C (S. cerevisiae)	10	10	10	34.4	34.4	34.4	38.882	358	2447600000	148600000	260930000	74902000	251920000	246520000	400660000	315880000	241280000	29399000	131730000	269970000	75803000	188280000	11431000	20071000	5761700	19378000	18963000	30820000	24299000	18560000	2261400	10133000	20767000	5831000	42108000	54655000	38564000	50854000	35830000	101840000	64266000	46184000	55646000	71948000	66002000	53428000
ENSSSCP00000007493	ENSSSCG00000007031	ENSSSCP00000007493	ENSSSCG00000007031	polymerase (DNA directed), beta	15	15	15	59.1	59.1	59.1	27.409	242	2447000000	277420000	232840000	129860000	221030000	455410000	205010000	182520000	387920000	56246000	96984000	96139000	105600000	163130000	18495000	15522000	8657300	14736000	30361000	13667000	12168000	25861000	3749800	6465600	6409300	7039900	72422000	51747000	43444000	64335000	81928000	81838000	44821000	110760000	62996000	49806000	53220000	51242000
ENSSSCP00000011237	ENSSSCG00000010547	ENSSSCP00000011237	ERLIN1	Sus scrofa ER lipid raft associated 1 (ERLIN1), mRNA.	15	12	12	37.4	31.9	31.9	39.014	348	2446900000	482160000	20476000	485640000	219700000	542530000	30008000	474130000	11393000	27710000	16534000	124570000	12021000	128780000	25377000	1077700	25560000	11563000	28554000	1579300	24954000	599660	1458400	870230	6556100	632710	138010000	8668600	100560000	44298000	118450000	11109000	96731000	0	28709000	25450000	92465000	21936000
ENSSSCP00000022277	ENSSSCG00000026721	ENSSSCP00000022277	RNASE4	ribonuclease, RNase A family, 4	8	8	8	56.5	56.5	56.5	16.835	147	2444700000	443600000	179910000	393030000	133570000	343420000	95721000	420740000	97038000	87843000	113440000	66247000	70091000	349240000	63372000	25702000	56147000	19081000	49060000	13674000	60106000	13863000	12549000	16206000	9463800	10013000	97176000	49241000	86595000	31704000	73491000	62366000	79030000	24809000	46119000	48100000	54451000	25761000
ENSSSCP00000024663	ENSSSCG00000030017	ENSSSCP00000024663	FOXRED1	FAD-dependent oxidoreductase domain containing 1	11	11	11	20.8	20.8	20.8	54.062	486	2443600000	314600000	202700000	280280000	207080000	228680000	171750000	229460000	297210000	94778000	108220000	225160000	83720000	143740000	18506000	11923000	16487000	12181000	13452000	10103000	13498000	17483000	5575200	6365700	13245000	4924700	69826000	53632000	71387000	80021000	45997000	48935000	45528000	55083000	57453000	59500000	48991000	33405000
ENSSSCP00000017421	ENSSSCG00000016441	ENSSSCP00000017421	ABCF2	Uncharacterized protein	17	17	17	28.7	28.7	28.7	65.593	572	2441000000	211860000	400880000	65679000	232080000	350940000	271980000	239010000	220410000	75706000	148170000	80286000	144040000	78743000	6834200	12932000	2118700	7486400	11321000	8773700	7709900	7110000	2442100	4779800	2589900	4646300	62518000	59525000	24723000	65676000	58118000	134570000	45445000	59386000	38224000	70658000	49599000	72140000
ENSSSCP00000029769	ENSSSCG00000029949	ENSSSCP00000029769	CD248	CD248 molecule, endosialin	4	4	4	4.7	4.7	4.7	82.052	769	2439300000	0	68024000	0	0	2105200000	20430000	20520000	53118000	8952600	83651000	27533000	51888000	84113000	0	2345700	0	0	72592000	704500	707590	1831700	308710	2884500	949430	1789200	0	15506000	0	0	0	0	0	13919000	0	32136000	0	0
ENSSSCP00000019881	ENSSSCG00000021166	ENSSSCP00000019881	RPAP3	RNA polymerase II associated protein 3	16	16	16	29.3	29.3	29.3	62.04	547	2438300000	180070000	292830000	91654000	156920000	357450000	299120000	188080000	307490000	128060000	189240000	136120000	111260000	90308000	6669400	10846000	3394600	5811700	13239000	11078000	6966000	11389000	4743100	7009000	5041400	4120800	52231000	69895000	31354000	40918000	70090000	88832000	37760000	77108000	52972000	91784000	51579000	57749000
ENSSSCP00000021759	ENSSSCG00000027681	ENSSSCP00000021759	ZFR		14	14	4	26.1	26.1	7	59.645	528	2435300000	229120000	128930000	338680000	145920000	309000000	208710000	296800000	278790000	81444000	165490000	125640000	126810000	86976000	8182700	4604800	12096000	5211300	11036000	7454100	10600000	9956800	2908700	5910300	4487100	4528800	66614000	46821000	77128000	35146000	63196000	83493000	81477000	69522000	59280000	74115000	77777000	66664000
ENSSSCP00000010200	ENSSSCG00000009553	ENSSSCP00000010200	TUBGCP3	tubulin, gamma complex associated protein 3	20	20	20	28.2	28.2	28.2	103.03	910	2435100000	233260000	155240000	296330000	289070000	337510000	127350000	273990000	226890000	219390000	110050000	31832000	134210000	49696000	4760500	3168300	6047500	5899400	6887900	2598900	5591600	4630500	4477400	2245800	649630	2739000	65667000	51488000	59287000	66237000	79593000	62884000	58592000	54581000	98983000	64831000	31809000	64353000
ENSSSCP00000025751	ENSSSCG00000028005	ENSSSCP00000025751	VPS33A	Sus scrofa vacuolar protein sorting 33 homolog A (S. cerevisiae) (VPS33A), mRNA.	16	16	16	29.5	29.5	29.5	67.58	596	2429000000	224990000	305770000	119490000	234660000	365630000	99800000	345590000	339270000	89979000	44062000	234470000	25281000	69400000	6428300	8736400	3414000	6704700	10447000	2851400	9874000	9693500	2570800	1258900	6699100	722310	41662000	71399000	30141000	68659000	51468000	27846000	54761000	64720000	83756000	65371000	53829000	35314000
ENSSSCP00000002577	ENSSSCG00000002378	ENSSSCP00000002577	MLH3	mutL homolog 3	3	3	3	3	3	3	160.33	1427	2427600000	0	272710000	114170000	81500000	204850000	35320000	429350000	242230000	47940000	301330000	668630000	29599000	33717000	0	3787700	1585700	1131900	2845200	490550	5963100	3364300	665840	4185100	9286500	411100	0	71038000	0	0	55735000	63342000	71261000	0	0	0	160580000	96864000
ENSSSCP00000025497	ENSSSCG00000029421	ENSSSCP00000025497	ENSSSCG00000029421	Uncharacterized protein	6	6	6	36	36	36	28.181	264	2426000000	370080000	93552000	215060000	205940000	383380000	161530000	150470000	244520000	253460000	106250000	231040000	10687000	242600000	37008000	9355200	21506000	20594000	38338000	16153000	15047000	24452000	25346000	10625000	23104000	1068700	141240000	35668000	45299000	53467000	45284000	46005000	35161000	49536000	90240000	53555000	74755000	0
ENSSSCP00000010548	ENSSSCG00000009881	ENSSSCP00000010548	OAS2	2-5-oligoadenylate synthetase 2, 69/71kDa	6	6	6	14.4	14.4	14.4	63.963	557	2425700000	141450000	330340000	384980000	293520000	215690000	240960000	212610000	332340000	86198000	37225000	60979000	89369000	89839000	5239100	12235000	14259000	10871000	7988500	8924400	7874600	12309000	3192500	1378700	2258500	3310000	100340000	99493000	108610000	82573000	61182000	62801000	111750000	77432000	54789000	32314000	46874000	29566000
ENSSSCP00000008481	ENSSSCG00000007943	ENSSSCP00000008481	NMRAL1	NmrA-like family domain containing 1	13	13	13	42.8	42.8	42.8	33.097	299	2422400000	262500000	333700000	231840000	240580000	213720000	211800000	167650000	261590000	95425000	192740000	85293000	125500000	173030000	18750000	23836000	16560000	17185000	15266000	15129000	11975000	18685000	6816100	13767000	6092300	8964200	84107000	73730000	71527000	80739000	53274000	105720000	32070000	74448000	39757000	81984000	56187000	53683000
ENSSSCP00000022510	ENSSSCG00000030426	ENSSSCP00000022510	C9orf78	chromosome 9 open reading frame 78	13	13	13	43.9	43.9	43.9	33.62	289	2416900000	184960000	223230000	145180000	157210000	277000000	302380000	217250000	200610000	159060000	212190000	169490000	168290000	161120000	12331000	14882000	9678700	10481000	18467000	20159000	14484000	13374000	10604000	14146000	11300000	11219000	48043000	47366000	54457000	46267000	49674000	123790000	45638000	64089000	60610000	66851000	63347000	56737000
ENSSSCP00000025426	ENSSSCG00000024308	ENSSSCP00000025426	ENSSSCG00000024308		5	5	5	66.7	66.7	66.7	6.8266	57	2415500000	484110000	129680000	235460000	68921000	728270000	35591000	143130000	123550000	204500000	72323000	120490000	69497000	805170000	161370000	43226000	78486000	22974000	242760000	11864000	47710000	41183000	68166000	24108000	40165000	23166000	88674000	27102000	61955000	21209000	110710000	30169000	40658000	50190000	139600000	30613000	61263000	93507000
ENSSSCP00000020271	ENSSSCG00000022457	ENSSSCP00000020271	ENSSSCG00000022457	nucleolar protein 3 (apoptosis repressor with CARD domain)	7	7	7	50.5	50.5	50.5	22.302	202	2410200000	268300000	122290000	312240000	105610000	327110000	77373000	194520000	192660000	167940000	232450000	99424000	310250000	301270000	33537000	15286000	39030000	13202000	40889000	9671600	24314000	24083000	20992000	29056000	12428000	38781000	68004000	26235000	72623000	45089000	64956000	38206000	39714000	43554000	38815000	47205000	28093000	108890000
ENSSSCP00000020633	ENSSSCG00000029109	ENSSSCP00000020633	MTMR9	myotubularin related protein 9	11	11	11	13.8	13.8	13.8	63.455	549	2407800000	468660000	159780000	278460000	121220000	234860000	219750000	225350000	184880000	131120000	132220000	154960000	96508000	96311000	18747000	6391000	11138000	4848700	9394600	8789900	9014000	7395300	5244700	5288800	6198600	3860300	95232000	35756000	73944000	49612000	64729000	103240000	50652000	60113000	51164000	37734000	56760000	46339000
ENSSSCP00000003021	ENSSSCG00000002801	ENSSSCP00000003021	ENSSSCG00000002801	Uncharacterized protein	13	1	1	44.1	4.3	4.3	40.723	372	2406800000	358450000	424660000	123480000	139050000	411290000	213900000	89206000	239740000	99678000	143630000	92904000	70810000	141580000	21085000	24980000	7263400	8179500	24194000	12583000	5247400	14102000	5863400	8448800	5464900	4165300	0	0	0	0	0	0	0	0	0	102410000	0	0
ENSSSCP00000027080	ENSSSCG00000021472	ENSSSCP00000027080	POLR2E	polymerase (RNA) II (DNA directed) polypeptide E, 25kDa	9	9	9	55.2	55.2	55.2	24.611	210	2405900000	172820000	105300000	152490000	180350000	384190000	97638000	295000000	495290000	156270000	141230000	175900000	49387000	218710000	15710000	9572500	13863000	16395000	34926000	8876200	26818000	45027000	14206000	12839000	15991000	4489700	47341000	32517000	39809000	48204000	61842000	69324000	53241000	81707000	73966000	43886000	52294000	37518000
ENSSSCP00000015730	ENSSSCG00000014812	ENSSSCP00000015730	FOLR2	folate receptor 2	9	9	8	28.1	28.1	25.3	28.884	253	2404100000	172790000	90514000	71754000	83366000	679010000	207890000	388860000	199660000	148370000	86359000	32770000	242780000	240410000	17279000	9051400	7175400	8336600	67901000	20789000	38886000	19966000	14837000	8635900	3277000	24278000	45030000	29742000	18077000	31771000	135360000	77268000	90157000	29591000	37866000	53882000	0	56273000
ENSSSCP00000026395	ENSSSCG00000024576	ENSSSCP00000026395	BAG5_tv3	BCL2-associated athanogene 5	15	15	15	42.4	42.4	42.4	45.196	401	2400500000	180190000	252790000	264570000	140740000	490370000	87091000	384580000	283260000	45111000	87886000	137060000	46813000	133360000	10010000	14044000	14698000	7818900	27243000	4838400	21366000	15737000	2506200	4882600	7614400	2600700	66604000	55399000	64414000	55847000	60951000	42954000	58074000	90383000	48836000	100390000	75738000	59703000
ENSSSCP00000009539	ENSSSCG00000008939	ENSSSCP00000009539	ENSSSCG00000008939	immunoglobulin J polypeptide, linker protein for immunoglobulin alpha and mu polypeptides	4	4	4	29.1	29.1	29.1	18.001	158	2400100000	143480000	227090000	151950000	182410000	303110000	380140000	313800000	373980000	21626000	89310000	89027000	124130000	400010000	23914000	37849000	25325000	30402000	50519000	63356000	52300000	62329000	3604400	14885000	14838000	20688000	60320000	70957000	74489000	50611000	77460000	140670000	58874000	94146000	30493000	91537000	90948000	53142000
ENSSSCP00000011231	ENSSSCG00000010541	ENSSSCP00000011231	COX15	cytochrome c oxidase assembly homolog 15 (yeast)	7	7	7	21	21	21	46.247	415	2397700000	270360000	393850000	270490000	309580000	79270000	328560000	103800000	342030000	65850000	14976000	185210000	33766000	119890000	13518000	19693000	13524000	15479000	3963500	16428000	5190200	17102000	3292500	748800	9260400	1688300	69597000	62709000	51172000	71200000	15412000	89154000	31666000	100610000	47187000	15771000	58572000	19126000
ENSSSCP00000009812	ENSSSCG00000009203	ENSSSCP00000009812	SNCA	Sus scrofa synuclein, alpha (non A4 component of amyloid precursor) (SNCA), mRNA.	10	10	9	60.7	60.7	54.3	14.52	140	2391700000	280160000	163700000	171800000	267010000	271210000	60584000	220890000	227660000	82051000	48554000	53040000	545040000	398610000	46694000	27283000	28633000	44501000	45201000	10097000	36815000	37943000	13675000	8092300	8840000	90840000	123660000	48759000	90648000	85252000	96155000	39881000	63628000	51929000	54086000	87038000	74461000	124010000
ENSSSCP00000013341	ENSSSCG00000012547	ENSSSCP00000013341	SERPINA7	Sus scrofa serpin peptidase inhibitor, clade A (alpha-1 antiproteinase, antitrypsin), member 7 (SERPINA7), mRNA.	6	6	6	17.6	17.6	17.6	45.805	409	2390100000	288160000	227070000	457080000	284500000	208250000	90499000	323540000	152170000	63896000	56863000	163950000	74179000	125800000	15166000	11951000	24057000	14973000	10961000	4763100	17028000	8008900	3363000	2992800	8628700	3904200	65415000	48359000	117980000	67091000	36744000	28794000	64858000	47091000	43492000	32866000	79238000	39664000
ENSSSCP00000024055	ENSSSCG00000029003	ENSSSCP00000024055	ENSSSCG00000029003	Uncharacterized protein ;Uncharacterized protein	15	2	2	43.7	8	8	23.303	213	2389800000	468110000	155510000	216530000	93742000	398650000	330010000	178120000	199900000	65228000	140360000	18696000	124960000	477960000	93622000	31102000	43306000	18748000	79729000	66002000	35625000	39981000	13046000	28073000	3739200	24992000	69230000	45053000	80981000	32267000	68909000	0	44497000	50245000	44178000	142780000	29979000	135400000
ENSSSCP00000000794	ENSSSCG00000000746	ENSSSCP00000000794	WASHC1		18	18	18	32.4	32.4	32.4	50.581	469	2380400000	169820000	134210000	183520000	56634000	347910000	287160000	193740000	348910000	96595000	228440000	194350000	139140000	140030000	9989600	7895000	10795000	3331400	20465000	16892000	11397000	20524000	5682000	13438000	11432000	8184800	63161000	41761000	54836000	37389000	55561000	96331000	48601000	66117000	74284000	84671000	61864000	56471000
ENSSSCP00000018458	ENSSSCG00000017419	ENSSSCP00000018458	DNAJC7	DnaJ (Hsp40) homolog, subfamily C, member 7	17	17	17	32	32	32	56.334	494	2375800000	127640000	291610000	124990000	130390000	322660000	332090000	380170000	343440000	57395000	93236000	120510000	51715000	74245000	3988700	9112900	3905900	4074600	10083000	10378000	11880000	10732000	1793600	2913600	3765900	1616100	60054000	74024000	46379000	40062000	59161000	96415000	60231000	67386000	43579000	45608000	86586000	45652000
ENSSSCP00000021516	ENSSSCG00000028159	ENSSSCP00000021516	ENSSSCG00000028159	Uncharacterized protein	1	1	1	3.4	3.4	3.4	55.24	495	2372500000	0	0	0	2372500000	0	0	0	0	0	0	0	0	94899000	0	0	0	94899000	0	0	0	0	0	0	0	0	0	0	0	652280000	0	0	0	0	0	0	0	0	+
ENSSSCP00000018591	ENSSSCG00000017543	ENSSSCP00000018591	CALCOCO2	calcium binding and coiled-coil domain 2	17	17	17	46.9	46.9	46.9	52.239	448	2372300000	156000000	174140000	264840000	111930000	369560000	258500000	272420000	206010000	67423000	58424000	288070000	144970000	103140000	6782800	7571300	11515000	4866400	16068000	11239000	11844000	8956900	2931400	2540200	12525000	6303000	36929000	56741000	55651000	28539000	93430000	85283000	80117000	58547000	62700000	50662000	63542000	69384000
ENSSSCP00000020415	ENSSSCG00000022758	ENSSSCP00000020415	PECR	peroxisomal trans-2-enoyl-CoA reductase	7	7	7	32	32	32	32.168	300	2371300000	390560000	316290000	307130000	399880000	313420000	136900000	214210000	129370000	54888000	54345000	38096000	16194000	197610000	32546000	26358000	25594000	33324000	26118000	11408000	17851000	10781000	4574000	4528700	3174700	1349500	75395000	81435000	91214000	81088000	65672000	49517000	62372000	45787000	46474000	34038000	52943000	25269000
ENSSSCP00000026225	ENSSSCG00000016907	ENSSSCP00000026225	DHX29		32	32	32	28.2	28.2	28.2	155.75	1370	2364500000	157340000	87665000	152290000	157690000	516170000	141000000	396260000	238380000	137670000	111860000	138530000	129680000	32840000	2185300	1217600	2115200	2190100	7169000	1958300	5503600	3310800	1912000	1553600	1924000	1801100	41942000	49363000	43136000	41643000	47778000	66655000	44865000	70948000	45371000	67183000	46551000	57033000
ENSSSCP00000009016	ENSSSCG00000008448	ENSSSCP00000009016	PREPL	prolyl endopeptidase-like	17	17	17	34.4	34.4	34.4	83.898	727	2361300000	155470000	368370000	77775000	241100000	374700000	87371000	248570000	263950000	148810000	173990000	125710000	95514000	67467000	4442100	10525000	2222100	6888500	10706000	2496300	7102000	7541400	4251800	4971200	3591700	2729000	48764000	85222000	30246000	53761000	79312000	68250000	63453000	58988000	45077000	50208000	50641000	39389000
ENSSSCP00000016520	ENSSSCG00000015581	ENSSSCP00000016520	CENPF	centromere protein F, 350/400kDa	7	7	7	3.5	3.5	3.5	296.02	2576	2359600000	142720000	0	63981000	158020000	132890000	807160000	80076000	342670000	4379500	65835000	300860000	261000000	15029000	909020	0	407520	1006500	846410	5141200	510040	2182600	27895	419330	1916300	1662400	31980000	0	20757000	27535000	0	0	25741000	0	12004000	0	0	0
ENSSSCP00000016018	ENSSSCG00000015095	ENSSSCP00000016018	UBE4A	ubiquitination factor E4A	14	14	14	16.1	16.1	16.1	122.53	1067	2356100000	293960000	319730000	154320000	261710000	240150000	187900000	158170000	303850000	151350000	32672000	143920000	108360000	47121000	5879100	6394500	3086400	5234100	4803000	3758000	3163400	6076900	3026900	653450	2878500	2167100	62062000	69974000	37765000	69709000	57207000	66036000	29700000	50905000	59251000	19666000	58107000	56749000
ENSSSCP00000015215	ENSSSCG00000014304	ENSSSCP00000015215	SEC24A	SEC24 family member A	15	15	13	15.1	15.1	13.1	125.13	1144	2353300000	294960000	205320000	359750000	179130000	278810000	85160000	204050000	168660000	231400000	131840000	107840000	106340000	63602000	7972000	5549100	9723100	4841400	7535500	2301600	5514800	4558300	6253900	3563100	2914700	2874000	69437000	45547000	79668000	47566000	62025000	30782000	55569000	43773000	65100000	69918000	54296000	47708000
ENSSSCP00000009687	ENSSSCG00000009077	ENSSSCP00000009687	HSPA4L	heat shock 70kDa protein 4-like	20	15	15	24.6	17.8	17.8	97.843	871	2352300000	296280000	116400000	469690000	187660000	188420000	160060000	262870000	140680000	59766000	146080000	130540000	193900000	43562000	5486600	2155500	8697900	3475100	3489300	2964100	4868000	2605100	1106800	2705200	2417400	3590700	93087000	36032000	65118000	48066000	54471000	79002000	65810000	48001000	49470000	54356000	54071000	102760000
ENSSSCP00000010803	ENSSSCG00000010130	ENSSSCP00000010803	GNB1L	guanine nucleotide binding protein (G protein), beta polypeptide 1-like	7	7	7	26.6	26.6	26.6	31.572	293	2347400000	183770000	281370000	291320000	121550000	236220000	50926000	218240000	397800000	202690000	129840000	194100000	39586000	146710000	11485000	17586000	18208000	7596800	14764000	3182900	13640000	24862000	12668000	8114800	12131000	2474200	47156000	61622000	53423000	46172000	44376000	38928000	64906000	69223000	65639000	60980000	63256000	26047000
ENSSSCP00000010862	ENSSSCG00000010185	ENSSSCP00000010862	GALNT2	polypeptide N-acetylgalactosaminyltransferase 2	19	19	19	42.4	42.4	42.4	62.056	549	2346800000	333330000	86586000	363890000	65742000	528970000	43695000	459280000	72157000	115220000	40303000	214450000	23233000	73339000	10416000	2705800	11371000	2054400	16530000	1365500	14352000	2254900	3600500	1259500	6701400	726040	62298000	32998000	91273000	17057000	163990000	26827000	105080000	26938000	68131000	27146000	63554000	27158000
ENSSSCP00000007311	ENSSSCG00000006857	ENSSSCP00000007311	COL11A1	collagen, type XI, alpha 1	3	2	2	2	1.5	1.5	158.57	1607	2343800000	323120000	315330000	1178200000	121150000	22186000	295520000	51537000	26165000	9806500	0	787300	0	30049000	4142500	4042700	15105000	1553200	284430	3788700	660730	335440	125720	0	10094	0	0	0	0	0	0	97015000	0	0	0	0	0	0
ENSSSCP00000018236	ENSSSCG00000017213	ENSSSCP00000018236	JPT1	hematological and neurological expressed 1	7	7	7	74	74	74	16.07	154	2343300000	248070000	460900000	150960000	236250000	200550000	115740000	254930000	286900000	25346000	145630000	75229000	142780000	292910000	31008000	57613000	18870000	29531000	25068000	14468000	31866000	35863000	3168300	18204000	9403600	17848000	61852000	88942000	40251000	51510000	51640000	43126000	62267000	63942000	59073000	113700000	44577000	71084000
ENSSSCP00000003015	ENSSSCG00000002795	ENSSSCP00000030434	CDH11	cadherin 11, type 2, OB-cadherin (osteoblast)	16	16	16	26.8	26.8	26.8	88.006	796	2340400000	241910000	163730000	147610000	55633000	315860000	164660000	341780000	104660000	180550000	127360000	305230000	191370000	63253000	6538100	4425100	3989500	1503600	8536900	4450200	9237200	2828600	4879800	3442100	8249600	5172300	77229000	32159000	56125000	23612000	59990000	54276000	90905000	38729000	62839000	33575000	129740000	100000000
ENSSSCP00000007380	ENSSSCG00000006923	ENSSSCP00000007380	GBP2	Sus scrofa guanylate binding protein 2, interferon-inducible (GBP2), mRNA.	17	14	10	26.1	21.5	14.9	67.569	591	2339500000	111200000	240180000	129550000	122360000	331390000	308400000	326860000	369500000	44342000	249730000	77628000	28368000	77983000	3706600	8006100	4318200	4078600	11046000	10280000	10895000	12317000	1478100	8324300	2587600	945590	46499000	62077000	46740000	46504000	60520000	82385000	62268000	89763000	38545000	74449000	53288000	25097000
ENSSSCP00000005996	ENSSSCG00000005597	ENSSSCP00000005996	GOLGA1	Uncharacterized protein	26	26	26	38.5	38.5	38.5	87.543	767	2338300000	129050000	238140000	105990000	111050000	397490000	219390000	230110000	363600000	92238000	176140000	113000000	162080000	48714000	2688600	4961200	2208100	2313500	8280900	4570500	4793900	7574900	1921600	3669500	2354200	3376700	41432000	47393000	41504000	48246000	72510000	75062000	47049000	76112000	42253000	92250000	43628000	62655000
ENSSSCP00000007761	ENSSSCG00000007288	ENSSSCP00000007761	MYH7B	myosin, heavy chain 7B, cardiac muscle, beta	27	9	9	12.1	7	7	221.54	1944	2338100000	18088000	43992000	1781900	70576000	121690000	352100000	906960000	293080000	4167400	31608000	73131000	420950000	21451000	165940	403600	16347	647490	1116400	3230300	8320800	2688800	38233	289980	670930	3861900	0	0	0	58626000	153640000	130390000	192150000	100900000	0	143970000	148020000	103580000
ENSSSCP00000014513	ENSSSCG00000013651	ENSSSCP00000014513	ENSSSCG00000013651	ferredoxin 1-like	5	5	5	34.9	34.9	34.9	19.869	186	2337400000	110540000	330120000	189870000	188680000	247930000	57319000	223830000	181400000	175890000	323310000	143580000	164920000	292170000	13818000	41265000	23733000	23585000	30992000	7164900	27979000	22675000	21986000	40414000	17947000	20615000	49281000	100020000	45103000	50513000	48718000	21465000	56786000	51071000	63337000	77440000	45837000	56805000
ENSSSCP00000016857	ENSSSCG00000015908	ENSSSCP00000016857	TTC21B	Uncharacterized protein	7	7	7	12	12	12	108.74	956	2333000000	408670000	59142000	228180000	0	342150000	0	390950000	66317000	765000000	54505000	18098000	0	44866000	7859000	1137300	4388200	0	6579900	0	7518300	1275300	14711000	1048200	348040	0	74297000	72362000	45964000	0	126030000	0	83232000	0	140110000	41826000	0	0
ENSSSCP00000008587	ENSSSCG00000008040	ENSSSCP00000008587	TSC2	tuberous sclerosis 2	25	25	25	16.7	16.7	16.7	201.56	1815	2332600000	184170000	171670000	165010000	164460000	324980000	223270000	300870000	225180000	104490000	133920000	242430000	92175000	27769000	2192500	2043700	1964400	1957900	3868800	2658000	3581800	2680800	1243900	1594200	2886000	1097300	55902000	37227000	42758000	45377000	67754000	101350000	56868000	67052000	54468000	51916000	66883000	66985000
ENSSSCP00000024334	ENSSSCG00000023205	ENSSSCP00000024334	ENSSSCG00000023205		5	3	3	32.2	22.6	22.6	16.881	146	2328500000	258140000	308100000	221350000	190890000	368040000	168330000	294040000	299240000	23149000	111140000	23146000	62941000	332640000	36878000	44015000	31621000	27270000	52577000	24047000	42005000	42748000	3307000	15877000	3306600	8991500	62639000	72774000	51136000	56204000	74010000	74258000	56214000	62569000	47672000	102430000	38584000	72901000
ENSSSCP00000021825	ENSSSCG00000027769	ENSSSCP00000021825	ENSSSCG00000027769	histocompatibility (minor) serpin domain containing	6	5	5	44.8	37.6	37.6	13.478	125	2325600000	414010000	302740000	110770000	259700000	190890000	92351000	140520000	237820000	132460000	148060000	198070000	98196000	465120000	82801000	60549000	22153000	51940000	38178000	18470000	28104000	47564000	26492000	29613000	39614000	19639000	138080000	83608000	34693000	87215000	31225000	34559000	37283000	47531000	111450000	93271000	200100000	100120000
ENSSSCP00000027203	ENSSSCG00000024125	ENSSSCP00000027203	KPNA3	Uncharacterized protein	8	8	5	64	64	50	16.709	150	2323900000	519060000	260480000	354340000	557370000	64089000	142560000	223930000	88696000	93587000	6046000	13792000	0	331990000	74152000	37211000	50620000	79625000	9155500	20365000	31990000	12671000	13370000	863720	1970300	0	150210000	59267000	99836000	114600000	22276000	30699000	69815000	32516000	160960000	0	30913000	0
ENSSSCP00000004217	ENSSSCG00000003902	ENSSSCP00000004217	ENSSSCG00000003902	NOP2/Sun domain family, member 4	7	7	7	20.6	20.6	20.6	42.897	383	2321900000	0	348350000	27598000	167440000	191730000	16980000	120250000	172610000	48409000	886430000	96986000	245170000	129000000	0	19353000	1533200	9302000	10651000	943350	6680300	9589300	2689400	49246000	5388100	13620000	0	307380000	0	86346000	99863000	0	50024000	176320000	79889000	178930000	98591000	181160000
ENSSSCP00000010276	ENSSSCG00000009626	ENSSSCP00000010276	SORBS3	Uncharacterized protein	10	10	10	19.3	19.3	19.3	82.014	732	2321900000	195960000	148710000	165940000	142690000	329820000	235610000	258130000	312600000	14752000	71856000	286610000	159270000	58048000	4899000	3717700	4148500	3567200	8245500	5890300	6453200	7814900	368810	1796400	7165200	3981800	39224000	29349000	50867000	37438000	38984000	94724000	39815000	51788000	26581000	35711000	46870000	38271000
ENSSSCP00000004092	ENSSSCG00000003783	ENSSSCP00000004092	FPGT	fucose-1-phosphate guanylyltransferase	20	20	20	48.1	48.1	48.1	66.868	599	2321600000	412510000	225230000	350640000	309920000	175340000	57844000	281080000	107220000	231070000	48814000	53991000	67905000	70350000	12500000	6825000	10625000	9391500	5313400	1752800	8517500	3249100	7002100	1479200	1636100	2057700	95820000	67622000	78825000	72813000	29004000	29500000	42744000	31213000	110490000	38702000	17856000	0
ENSSSCP00000016360	ENSSSCG00000015428	ENSSSCP00000016360	PUS7		20	20	16	36.7	36.7	29.7	75.168	660	2318500000	272000000	149280000	328830000	227640000	231890000	134640000	273480000	207900000	219470000	42230000	167280000	63871000	62662000	7351200	4034500	8887400	6152400	6267300	3638900	7391300	5619000	5931700	1141300	4521100	1726300	55244000	36040000	63401000	53946000	46088000	46043000	52456000	55782000	97524000	58678000	71120000	76158000
ENSSSCP00000003309	ENSSSCG00000003055	ENSSSCP00000003309	XRCC1	X-ray repair complementing defective repair in Chinese hamster cells 1	16	16	16	31.3	31.3	31.3	70.83	652	2316600000	207400000	231570000	169720000	183050000	443390000	193600000	232700000	337620000	61761000	74639000	99917000	81221000	77219000	6913300	7718900	5657400	6101500	14780000	6453400	7756600	11254000	2058700	2488000	3330600	2707400	61185000	43671000	54142000	46266000	79739000	70084000	64460000	68579000	58132000	71264000	61403000	60940000
ENSSSCP00000023699	ENSSSCG00000022612	ENSSSCP00000023699	ENSSSCG00000022612	Uncharacterized protein	20	20	19	33.2	33.2	31.9	83.442	705	2313300000	226590000	218530000	155190000	187100000	388010000	195330000	299260000	261720000	99693000	134840000	64691000	82337000	92532000	9063700	8741300	6207700	7483800	15520000	7813200	11970000	10469000	3987700	5393700	2587600	3293500	61864000	55750000	52145000	52964000	55256000	84467000	59635000	59524000	59182000	83022000	47882000	75249000
ENSSSCP00000020602	ENSSSCG00000027231	ENSSSCP00000020602	ENSSSCG00000027231	Uncharacterized protein	2	2	2	19.6	19.6	19.6	12.209	112	2312900000	554590000	388160000	271570000	15444000	335230000	8755400	420430000	139990000	10006000	128630000	21497000	18571000	385480000	92432000	64693000	45262000	2573900	55871000	1459200	70072000	23331000	1667600	21439000	3582800	3095200	0	0	0	0	0	0	0	0	0	129930000	0	0
ENSSSCP00000011158	ENSSSCG00000010469	ENSSSCP00000011158	"MARCH5"	membrane-associated ring finger (C3HC4) 5	3	3	3	12.9	12.9	12.9	31.058	278	2312800000	108550000	62662000	240130000	529240000	737120000	29872000	434050000	25290000	2914700	5776700	118700000	18524000	165200000	7753800	4475900	17152000	37803000	52651000	2133700	31004000	1806400	208190	412620	8478300	1323100	30105000	67804000	40419000	47297000	90710000	0	79937000	0	35652000	38173000	58862000	0
ENSSSCP00000013067	ENSSSCG00000012278	ENSSSCP00000030234	CFP	complement factor properdin	7	7	7	19.4	19.4	19.4	50.672	463	2312100000	223020000	232510000	504290000	123860000	175860000	62435000	571510000	176270000	39041000	97193000	83202000	22948000	154140000	14868000	15501000	33619000	8257400	11724000	4162300	38101000	11751000	2602700	6479500	5546800	1529900	52191000	66447000	113370000	34323000	43026000	23315000	141020000	48015000	35628000	64361000	77503000	38092000
ENSSSCP00000023027	ENSSSCG00000028902	ENSSSCP00000023027	RB1CC1	RB1-inducible coiled-coil 1	25	25	25	17.6	17.6	17.6	180.7	1584	2311000000	66553000	271970000	148460000	142720000	168880000	90941000	844000000	203750000	36938000	83695000	227480000	25597000	28183000	811630	3316800	1810500	1740500	2059600	1109000	10293000	2484700	450460	1020700	2774100	312150	42139000	90398000	66976000	69249000	88730000	56725000	267730000	122840000	77623000	97315000	91972000	36676000
ENSSSCP00000018637	ENSSSCG00000017584	ENSSSCP00000018637	PPP1R9B	protein phosphatase 1, regulatory subunit 9B	10	10	10	15.4	15.4	15.4	89.39	818	2308700000	288900000	60127000	511390000	143470000	522420000	19982000	287350000	114570000	186120000	87296000	66820000	20244000	76956000	9630000	2004200	17046000	4782400	17414000	666070	9578200	3818900	6203900	2909900	2227300	674810	38144000	25248000	57094000	34099000	107310000	0	50220000	28970000	57404000	50720000	66530000	0
ENSSSCP00000016377	ENSSSCG00000027699	ENSSSCP00000016377	ENSSSCG00000027699	Uncharacterized protein	4	4	4	31.5	31.5	31.5	16.634	143	2305700000	259880000	336530000	396910000	178000000	260500000	171680000	445970000	101020000	23040000	17189000	82878000	32095000	384280000	43313000	56088000	66152000	29666000	43417000	28613000	74329000	16837000	3840000	2864800	13813000	5349200	45800000	58316000	91651000	60049000	59124000	51018000	111100000	23221000	51164000	37494000	34726000	18713000
ENSSSCP00000015547	ENSSSCG00000014618	ENSSSCP00000015547	GVIN1	Uncharacterized protein	31	30	30	15.5	15.2	15.2	262.79	2290	2303800000	228650000	127480000	137090000	198780000	302980000	161410000	417700000	273930000	87197000	66416000	277190000	24996000	19524000	1937700	1080300	1161800	1684600	2567700	1367900	3539900	2321500	738960	562850	2349000	211830	41226000	33276000	43293000	66848000	54766000	43118000	84039000	55499000	71313000	99572000	72401000	39153000
ENSSSCP00000024971	ENSSSCG00000023884	ENSSSCP00000024971	ENSSSCG00000023884	Uncharacterized protein	18	10	10	34	23.8	23.8	67.079	588	2302700000	210600000	120120000	210920000	155430000	302260000	119530000	417260000	188460000	165470000	144000000	138290000	130410000	67728000	6194100	3533000	6203500	4571500	8889900	3515600	12272000	5542900	4866700	4235400	4067500	3835500	71092000	39609000	57801000	48773000	64434000	41466000	71762000	55652000	80166000	59087000	68444000	68065000
ENSSSCP00000026344	ENSSSCG00000023408	ENSSSCP00000026344	SAMD4A	sterile alpha motif domain containing 4A	17	17	5	30.5	30.5	11.5	63.074	574	2301500000	104430000	512610000	70429000	352840000	230530000	173980000	231750000	229300000	53774000	159030000	92817000	90035000	92061000	4177200	20504000	2817200	14113000	9221200	6959200	9270000	9171900	2151000	6361300	3712700	3601400	38632000	82925000	25784000	29700000	38687000	77700000	32644000	58665000	46316000	87733000	52012000	52190000
ENSSSCP00000029570	ENSSSCG00000006403	ENSSSCP00000029570	CRP	Sus scrofa C-reactive protein, pentraxin-related (CRP), mRNA.	7	7	7	29.3	29.3	29.3	24.938	222	2299400000	13021000	337150000	61046000	50076000	276750000	104460000	793350000	414740000	75639000	40639000	81962000	50538000	229940000	1302100	33715000	6104600	5007600	27675000	10446000	79335000	41474000	7563900	4063900	8196200	5053800	8246300	25577000	14686000	16653000	29973000	43590000	184400000	99502000	99686000	12936000	37139000	13771000
ENSSSCP00000009475	ENSSSCG00000008881	ENSSSCP00000009475	RAPGEF2	Rap guanine nucleotide exchange factor (GEF) 2	22	22	18	18.8	18.8	16.2	182.11	1625	2294700000	268480000	155300000	213180000	157440000	292710000	77311000	316050000	175660000	236910000	149100000	115470000	137090000	31871000	3728900	2156900	2960800	2186700	4065400	1073800	4389600	2439700	3290500	2070900	1603800	1904100	50694000	35525000	56604000	48630000	43082000	59324000	51038000	42956000	63947000	98709000	44204000	63863000
ENSSSCP00000002656	ENSSSCG00000002455	ENSSSCP00000002656	GOLGA5	golgin A5	28	28	28	45.7	45.7	45.7	82.542	729	2292900000	182990000	165360000	249270000	41606000	479140000	135800000	299990000	178670000	67887000	206240000	138370000	147620000	55925000	4463100	4033100	6079800	1014800	11686000	3312200	7316700	4357800	1655800	5030100	3374900	3600500	43927000	52467000	52272000	20673000	60858000	58872000	60746000	59335000	50611000	76577000	51493000	82364000
ENSSSCP00000017651	ENSSSCG00000016662	ENSSSCP00000017651	TBX20	T-box 20	17	17	17	47.9	47.9	47.9	49.45	449	2291600000	220110000	173620000	284030000	111310000	399310000	104600000	372050000	110210000	259740000	77277000	144210000	35096000	109120000	10481000	8267700	13525000	5300500	19015000	4980700	17717000	5248100	12369000	3679900	6867300	1671200	71119000	42646000	64931000	34086000	65940000	50550000	67321000	32119000	100850000	52946000	77543000	32544000
ENSSSCP00000010970	ENSSSCG00000010290	ENSSSCP00000010970	MCU	mitochondrial calcium uniporter	14	14	14	50.9	50.9	50.9	33.692	289	2290700000	657560000	26323000	149250000	488360000	397690000	32891000	137220000	202900000	25010000	1455900	168010000	3984300	163620000	46969000	1880200	10661000	34883000	28407000	2349300	9801700	14493000	1786400	103990	12001000	284590	211070000	9856200	49611000	82508000	56941000	19555000	22413000	68475000	18901000	0	51246000	7612200
ENSSSCP00000023785	ENSSSCG00000029539	ENSSSCP00000023785	RAB23	RAB23, member RAS oncogene family	9	9	9	54	54	54	26.727	237	2290300000	204430000	261220000	150900000	156820000	213120000	37537000	271400000	215310000	276240000	185330000	83426000	234600000	152690000	13628000	17415000	10060000	10454000	14208000	2502500	18094000	14354000	18416000	12355000	5561800	15640000	54288000	66618000	45351000	29747000	48104000	26080000	52374000	49224000	74322000	69453000	31958000	106920000
ENSSSCP00000007206	ENSSSCG00000006756	ENSSSCP00000007206	BCAS2	Sus scrofa breast carcinoma amplified sequence 2 (BCAS2), mRNA. ;Uncharacterized protein	13	13	13	70.2	70.2	70.2	26.12	225	2288500000	171350000	150420000	48371000	168180000	371580000	129230000	352590000	282110000	93810000	171040000	152410000	197400000	176040000	13181000	11571000	3720900	12937000	28583000	9941100	27123000	21701000	7216100	13157000	11724000	15185000	48506000	59883000	48968000	47385000	62442000	61409000	47266000	82111000	47266000	72876000	69205000	74867000
ENSSSCP00000013271	ENSSSCG00000012474	ENSSSCP00000013271	DIAPH2	diaphanous-related formin 2	13	13	13	19.1	19.1	19.1	81.58	716	2285800000	118750000	445320000	144930000	160940000	207830000	94081000	348040000	212930000	113320000	182870000	70085000	186660000	65307000	3392800	12723000	4140900	4598300	5938100	2688000	9944000	6083700	3237800	5224900	2002400	5333100	37481000	54818000	41668000	33574000	63356000	44123000	48263000	39180000	70521000	130650000	41165000	108380000
ENSSSCP00000011943	ENSSSCG00000011193	ENSSSCP00000011943	BTD	Uncharacterized protein ;Uncharacterized protein ;Uncharacterized protein	8	8	8	19.5	19.5	19.5	58.173	524	2285100000	104030000	146690000	343810000	183230000	128080000	41259000	222490000	104410000	187860000	193470000	449900000	179840000	103870000	4728700	6667600	15628000	8328400	5822000	1875400	10113000	4746000	8539100	8794000	20450000	8174700	25669000	22161000	96131000	42227000	22416000	25075000	43272000	32445000	70460000	75362000	111130000	65228000
ENSSSCP00000015164	ENSSSCG00000014255	ENSSSCP00000015164	SLC12A2	solute carrier family 12 (sodium/potassium/chloride transporter), member 2	20	20	20	21.8	21.8	21.8	130.48	1202	2285000000	72149000	227450000	158070000	121990000	199990000	87630000	368830000	368900000	96564000	107410000	255950000	220110000	45701000	1443000	4549000	3161400	2439800	3999700	1752600	7376600	7378000	1931300	2148200	5119100	4402200	27058000	45683000	60159000	28891000	51549000	30453000	78816000	79393000	74417000	37900000	106540000	74650000
ENSSSCP00000012777	ENSSSCG00000011993	ENSSSCP00000012777	ENSSSCG00000011993		5	5	5	35.9	35.9	35.9	16.673	153	2284000000	209660000	321360000	507270000	314970000	89703000	0	259120000	110670000	126970000	85761000	214230000	44342000	380670000	34944000	53560000	84545000	52495000	14951000	0	43186000	18445000	21161000	14294000	35705000	7390300	60374000	103970000	102780000	100500000	24898000	0	101130000	28002000	95637000	41370000	106460000	20627000
ENSSSCP00000009423	ENSSSCG00000008836	ENSSSCP00000009423	SCFD2	Uncharacterized protein	11	11	11	27.2	27.2	27.2	59.515	547	2283400000	468630000	417370000	245740000	234620000	108000000	19734000	148410000	122380000	104250000	226430000	52078000	135800000	99280000	20375000	18146000	10684000	10201000	4695500	857980	6452600	5320800	4532800	9844700	2264200	5904500	83983000	79137000	73094000	51582000	38467000	0	37549000	43268000	71361000	85535000	29857000	50919000
ENSSSCP00000021461	ENSSSCG00000025174	ENSSSCP00000021461	WDFY1	WD repeat and FYVE domain containing 1	7	7	7	28.1	28.1	28.1	30.006	267	2283100000	117390000	456770000	167230000	142270000	97819000	458470000	202850000	331640000	133990000	100980000	36551000	37092000	134300000	6905300	26869000	9837300	8369100	5754100	26969000	11933000	19508000	7881900	5940100	2150000	2181900	39341000	71122000	38002000	35945000	27136000	347370000	40331000	74779000	44438000	65058000	62548000	56427000
ENSSSCP00000019325	ENSSSCG00000027684	ENSSSCP00000019325	TRIM63	tripartite motif containing 63, E3 ubiquitin protein ligase	16	13	13	48.6	43	43	40.626	356	2281400000	165980000	242240000	224480000	240800000	341320000	75388000	306570000	288420000	28551000	78571000	202990000	86092000	114070000	8299100	12112000	11224000	12040000	17066000	3769400	15329000	14421000	1427600	3928600	10150000	4304600	39158000	55182000	47065000	47695000	46329000	42984000	43535000	64261000	48254000	81058000	59716000	80759000
ENSSSCP00000004438	ENSSSCG00000004105	ENSSSCP00000004438	NUP43	nucleoporin 43kDa	6	6	6	17.6	17.6	17.6	41.957	380	2278000000	246010000	159370000	256100000	98846000	243800000	261450000	195220000	248270000	189180000	85310000	174520000	119960000	189840000	20501000	13281000	21342000	8237100	20317000	21788000	16269000	20689000	15765000	7109200	14543000	9996300	69255000	46504000	44272000	32837000	46877000	68574000	48066000	65980000	89753000	70154000	42119000	64808000
ENSSSCP00000008605	ENSSSCG00000008057	ENSSSCP00000008605	ENSSSCG00000008057	N-acetylglucosamine-6-phosphate deacetylase	14	14	14	48.3	48.3	48.3	43.765	412	2272300000	252280000	250720000	201610000	165520000	216830000	241870000	196540000	317690000	71517000	110960000	101910000	144840000	142020000	15767000	15670000	12601000	10345000	13552000	15117000	12284000	19856000	4469800	6935200	6369300	9052700	57011000	54774000	58435000	56502000	34635000	106760000	38043000	50340000	50630000	69085000	53507000	70990000
ENSSSCP00000007279	ENSSSCG00000006824	ENSSSCP00000007279	GNAI3	Sus scrofa guanine nucleotide binding protein (G protein), alpha inhibiting activity polypeptide 3 (GNAI3), mRNA.	16	8	8	49.4	28.8	28.8	40.546	354	2270500000	171570000	126360000	220640000	387500000	349770000	86532000	397290000	117900000	255170000	41755000	46409000	69583000	151360000	11438000	8423800	14710000	25833000	23318000	5768800	26486000	7859800	17011000	2783700	3093900	4638900	36391000	24138000	49515000	79631000	169510000	42446000	46294000	39304000	53340000	13796000	41547000	47902000
ENSSSCP00000011580	ENSSSCG00000010862	ENSSSCP00000011580	CDC42BPA	CDC42 binding protein kinase alpha (DMPK-like)	26	23	22	19.5	17.9	17.3	187.23	1646	2266700000	126410000	320250000	118410000	314440000	350720000	96527000	256290000	266890000	53439000	103260000	183580000	76457000	27643000	1541600	3905500	1444100	3834700	4277100	1177200	3125500	3254800	651700	1259200	2238800	932400	28985000	107690000	39037000	51089000	52845000	0	42227000	38473000	100510000	58420000	59135000	36759000
ENSSSCP00000008185	ENSSSCG00000007664	ENSSSCP00000008185	AGFG2	ArfGAP with FG repeats 2	8	7	7	16.7	15	15	49.938	492	2265900000	36535000	37058000	41747000	2225300	86114000	3794800	50241000	50077000	50868000	1769500000	59661000	78040000	151060000	2435700	2470500	2783200	148350	5741000	252990	3349400	3338400	3391200	117970000	3977400	5202700	142540000	184640000	0	0	215700000	0	147520000	194580000	205180000	374740000	294250000	249920000
ENSSSCP00000009694	ENSSSCG00000009085	ENSSSCP00000009694	NUDT6	nudix (nucleoside diphosphate linked moiety X)-type motif 6	16	16	16	46.5	46.5	46.5	35.261	314	2264700000	135120000	173740000	86762000	204720000	288390000	213640000	345800000	611830000	52429000	56010000	47024000	49201000	102940000	6141700	7897400	3943700	9305400	13109000	9710900	15718000	27811000	2383100	2545900	2137400	2236400	46044000	38482000	37820000	53874000	51209000	102300000	62624000	112480000	39780000	53093000	25985000	33407000
ENSSSCP00000008229	ENSSSCG00000007705	ENSSSCP00000008229	POM121C	Uncharacterized protein	14	14	14	16.2	16.2	16.2	124.03	1219	2264400000	482790000	122990000	97530000	90906000	288350000	87761000	257860000	158340000	97201000	141390000	279640000	159630000	62900000	13411000	3416400	2709200	2525200	8009800	2437800	7162700	4398200	2700000	3927600	7767800	4434100	90750000	40000000	38369000	27776000	59561000	51175000	47274000	47132000	50404000	65073000	60350000	77770000
ENSSSCP00000001093	ENSSSCG00000001022	ENSSSCP00000001093	SSR1	signal sequence receptor, alpha	3	3	3	11.9	11.9	11.9	31.906	285	2262700000	344170000	227410000	263880000	327340000	18218000	55666000	317110000	165460000	158950000	49073000	59809000	275620000	226270000	34417000	22741000	26388000	32734000	1821800	5566600	31711000	16546000	15895000	4907300	5980900	27562000	98028000	68559000	69139000	88011000	0	0	75620000	50780000	168000000	50960000	77262000	146040000
ENSSSCP00000024865	ENSSSCG00000024972	ENSSSCP00000024865	CCDC25	coiled-coil domain containing 25	11	11	11	47.1	47.1	47.1	24.637	208	2262100000	219690000	194250000	71407000	214030000	414860000	146080000	233320000	225440000	119180000	0	377300000	46580000	174010000	16899000	14942000	5492900	16464000	31912000	11237000	17948000	17342000	9167800	0	29023000	3583100	50006000	41652000	25483000	51814000	69766000	63639000	54842000	48259000	58905000	0	68005000	52906000
ENSSSCP00000014795	ENSSSCG00000013915	ENSSSCP00000014795	CRTC1	CREB regulated transcription coactivator 1	4	4	4	17.5	17.5	17.5	25.209	229	2260500000	0	110990000	1085100000	0	184020000	74556000	120090000	342740000	0	102770000	206450000	33797000	452100000	0	22197000	217010000	0	36804000	14911000	24019000	68547000	0	20553000	41291000	6759400	0	60089000	0	0	79551000	0	0	59789000	0	82390000	137790000	0
ENSSSCP00000031032	ENSSSCG00000006160	ENSSSCP00000031032	STMN2	stathmin 2	6	1	1	16.2	5.6	5.6	20.828	179	2256800000	270950000	453700000	256560000	20404000	597080000	351860000	196450000	51738000	0	0	58042000	0	225680000	27095000	45370000	25656000	2040400	59708000	35186000	19645000	5173800	0	0	5804200	0	79789000	99090000	0	0	134630000	126440000	54048000	0	0	0	62915000	0
ENSSSCP00000008694	ENSSSCG00000008143	ENSSSCP00000008694	UXS1	UDP-glucuronate decarboxylase 1	11	11	11	45.8	45.8	45.8	45.096	397	2255700000	450770000	125270000	398880000	159250000	324960000	83278000	338610000	95798000	80213000	31187000	104500000	62997000	150380000	30052000	8351500	26592000	10616000	21664000	5551900	22574000	6386500	5347500	2079100	6966900	4199800	99483000	46271000	75945000	56530000	58893000	29881000	69540000	34650000	63337000	45885000	63041000	64531000
ENSSSCP00000022539	ENSSSCG00000021292	ENSSSCP00000022539	OSBPL9	oxysterol binding protein-like 9	15	15	14	26.7	26.7	25.6	78.12	694	2255400000	324030000	268240000	167900000	195070000	320710000	68386000	322770000	227600000	113870000	87193000	117090000	42515000	80549000	11572000	9580100	5996400	6966800	11454000	2442400	11528000	8128700	4066700	3114000	4181700	1518400	80341000	62506000	76139000	53107000	62280000	54925000	57358000	50134000	56778000	57535000	41455000	43288000
ENSSSCP00000011947	ENSSSCG00000011197	ENSSSCP00000011947	OXNAD1	oxidoreductase NAD-binding domain containing 1	16	16	16	44	44	44	36.956	327	2255300000	221580000	283800000	189120000	185610000	244780000	136640000	136670000	332080000	136820000	160870000	149800000	77478000	118700000	11662000	14937000	9953600	9769200	12883000	7191600	7192900	17478000	7200900	8467000	7884200	4077800	47239000	72225000	48891000	48403000	48703000	55909000	39820000	70451000	68119000	83345000	61554000	56787000
ENSSSCP00000024085	ENSSSCG00000029424	ENSSSCP00000024085	ENSSSCG00000029424	Uncharacterized protein	8	8	8	52.9	52.9	52.9	24.443	221	2254700000	258560000	427430000	374440000	362700000	83756000	57233000	148480000	170500000	107300000	107490000	30035000	126770000	187890000	21547000	35619000	31203000	30225000	6979600	4769400	12374000	14208000	8941700	8957900	2502900	10564000	77703000	82454000	69720000	69567000	26621000	57313000	48974000	50984000	77398000	98325000	35681000	119580000
ENSSSCP00000008183	ENSSSCG00000025164	ENSSSCP00000008183	TSC22D4	Uncharacterized protein; Uncharacterized protein ;Uncharacterized protein; Uncharacterized protein	12	12	10	36.7	36.7	34.4	40.375	390	2254600000	189760000	283110000	23143000	182930000	240690000	225200000	305500000	207000000	136250000	199940000	128830000	132250000	98027000	8250600	12309000	1006200	7953500	10465000	9791200	13283000	9000000	5924100	8692900	5601400	5750200	51415000	47401000	17195000	50485000	72124000	99528000	60730000	101340000	69772000	121930000	70649000	132420000
ENSSSCP00000026888	ENSSSCG00000027119	ENSSSCP00000026888	SELRC1	cytochrome c oxidase assembly factor 7 (putative)	12	12	12	66.8	66.8	66.8	21.646	196	2254100000	69008000	124000000	121570000	209070000	380000000	305730000	293230000	380880000	33342000	76884000	154500000	105930000	173400000	5308300	9538500	9351600	16082000	29230000	23518000	22556000	29298000	2564700	5914100	11885000	8148400	23260000	47872000	40943000	88993000	63995000	62557000	55423000	73186000	39044000	81767000	59189000	54546000
ENSSSCP00000025317	ENSSSCG00000023379	ENSSSCP00000025317	UBE2L6	Ubiquitin-conjugating enzyme E2L 6; Uncharacterized protein	6	6	6	81	81	81	17.621	153	2252900000	370110000	270200000	328150000	277810000	121550000	241550000	264680000	204520000	41265000	47803000	56341000	28900000	250320000	41123000	30022000	36461000	30867000	13505000	26839000	29409000	22724000	4585000	5311400	6260100	3211100	86025000	61560000	52085000	59200000	61723000	88887000	47604000	79948000	44939000	44346000	62379000	36472000
ENSSSCP00000029334	ENSSSCG00000028359	ENSSSCP00000029334	BST1	bone marrow stromal cell antigen 1	6	6	6	25.4	25.4	25.4	35.829	323	2251900000	432210000	94768000	304760000	412100000	221770000	69557000	228170000	269960000	31056000	4536300	153260000	29730000	118520000	22748000	4987800	16040000	21689000	11672000	3660900	12009000	14209000	1634500	238750	8066100	1564700	108210000	28938000	65897000	107180000	49811000	26002000	47531000	60025000	44203000	18179000	64258000	31997000
ENSSSCP00000015032	ENSSSCG00000014137	ENSSSCP00000015032	HAPLN1	hyaluronan and proteoglycan link protein 1	12	12	12	32.8	32.8	32.8	40.177	354	2248400000	51995000	87384000	168070000	176910000	287950000	57941000	542260000	78330000	95692000	52010000	599990000	49854000	102200000	2363400	3972000	7639400	8041500	13089000	2633700	24648000	3560500	4349600	2364100	27272000	2266100	20792000	17553000	46920000	64933000	40078000	0	99643000	13398000	34491000	20106000	191450000	28091000
ENSSSCP00000019343	ENSSSCG00000025106	ENSSSCP00000019343	ENSSSCG00000025106	Uncharacterized protein	9	9	9	48.6	48.6	48.6	23.838	210	2247600000	96344000	162300000	57605000	52367000	156860000	422910000	229180000	529230000	86054000	177440000	113360000	163950000	172890000	7411000	12485000	4431100	4028200	12066000	32531000	17629000	40710000	6619500	13649000	8720000	12611000	71297000	39992000	0	46455000	35070000	110630000	52009000	133920000	87166000	125890000	59958000	219390000
ENSSSCP00000009394	ENSSSCG00000008813	ENSSSCP00000009394	CORIN	corin, serine peptidase	13	13	13	13.8	13.8	13.8	122.28	1110	2244700000	141280000	41051000	306320000	49453000	591540000	65394000	385170000	107670000	152910000	75976000	269290000	58657000	45810000	2883200	837780	6251300	1009300	12072000	1334600	7860600	2197300	3120700	1550500	5495600	1197100	39654000	16846000	85680000	27653000	107340000	0	67199000	21658000	73480000	16664000	62267000	22036000
ENSSSCP00000012199	ENSSSCG00000011447	ENSSSCP00000012199	SPCS1	Sus scrofa signal peptidase complex subunit 1 homolog (S. cerevisiae) (SPCS1), mRNA.	3	3	3	31.4	31.4	31.4	11.775	102	2244500000	269440000	95568000	96264000	64330000	265680000	159390000	66031000	459140000	305930000	70643000	128630000	263490000	1122300000	134720000	47784000	48132000	32165000	132840000	79694000	33015000	229570000	152970000	35322000	64315000	131750000	76440000	23839000	45239000	0	72839000	80961000	0	120370000	113960000	0	77313000	81770000
ENSSSCP00000023622	ENSSSCG00000022820	ENSSSCP00000023622	VAMP8	vesicle-associated membrane protein 8	6	6	6	55	55	55	11.442	100	2242200000	181350000	103970000	201360000	142160000	570050000	331290000	260880000	240290000	44521000	52127000	71261000	42938000	373700000	30224000	17328000	33560000	23693000	95008000	55215000	43480000	40048000	7420200	8687800	11877000	7156300	43387000	27752000	63520000	46522000	78824000	75599000	85049000	76849000	35982000	46554000	60415000	55228000
ENSSSCP00000006789	ENSSSCG00000006369	ENSSSCP00000006789	F11R	Sus scrofa F11 receptor (F11R), mRNA.	8	8	8	26.2	26.2	26.2	32.287	298	2240300000	275700000	240600000	217150000	103290000	254860000	186170000	290830000	186260000	179820000	88450000	130580000	86571000	160020000	19693000	17186000	15511000	7377700	18204000	13298000	20774000	13304000	12845000	6317900	9326900	6183700	54566000	46601000	79829000	31373000	66099000	87425000	55439000	47747000	96801000	44328000	44147000	94411000
ENSSSCP00000006879	ENSSSCG00000006455	ENSSSCP00000006879	CD5L	CD5 molecule-like	9	9	9	22.5	22.5	22.5	60.53	552	2239800000	163520000	250970000	277480000	161100000	192010000	523790000	254040000	172840000	58706000	43012000	69012000	73297000	93324000	6813500	10457000	11562000	6712600	8000300	21825000	10585000	7201600	2446100	1792200	2875500	3054000	38921000	51337000	60196000	39908000	40355000	122990000	62049000	98459000	37922000	80769000	29797000	67533000
ENSSSCP00000014061	ENSSSCG00000013233	ENSSSCP00000014061	CELF1	CUGBP, Elav-like family member 1	5	5	5	16.9	16.9	16.9	35.721	344	2236900000	254570000	165320000	200330000	103820000	367790000	88017000	325830000	236300000	92011000	15862000	316900000	70205000	745650000	84857000	55106000	66775000	34607000	122600000	29339000	108610000	78767000	30670000	5287500	105630000	23402000	52751000	39990000	30838000	12293000	77830000	39430000	62714000	46648000	83255000	0	142390000	0
ENSSSCP00000027292	ENSSSCG00000028202	ENSSSCP00000027292	RANGAP1	Ran GTPase activating protein 1	10	10	10	55.1	55.1	55.1	18.089	167	2235000000	229120000	266950000	258330000	199480000	395850000	113890000	290870000	165080000	58333000	78793000	128100000	50230000	223500000	22912000	26695000	25833000	19948000	39585000	11389000	29087000	16508000	5833300	7879300	12810000	5023000	61589000	85166000	51268000	54780000	62253000	44618000	48332000	57545000	50455000	23801000	41422000	0
ENSSSCP00000025611	ENSSSCG00000022053	ENSSSCP00000025611	ENSSSCG00000022053	Uncharacterized protein ;Sus scrofa cell division cycle 123 homolog (S. cerevisiae) (CDC123), mRNA.	14	14	14	43.2	43.2	43.2	39.006	336	2232900000	277300000	285420000	74932000	371990000	236580000	121820000	249130000	301790000	66076000	130380000	50654000	66867000	124050000	15405000	15856000	4162900	20666000	13143000	6767900	13841000	16766000	3670900	7243200	2814100	3714800	57936000	63261000	36670000	80292000	61586000	74964000	58061000	69473000	71786000	57855000	65559000	70485000
ENSSSCP00000009184	ENSSSCG00000008615	ENSSSCP00000009184	VSNL1		8	8	6	57.7	57.7	46	15.755	137	2224200000	120720000	130960000	163360000	129170000	774280000	111570000	289150000	40830000	268520000	77428000	117160000	1074000	222420000	12072000	13096000	16336000	12917000	77428000	11157000	28915000	4083000	26852000	7742800	11716000	107400	47417000	31631000	60072000	0	144210000	0	38734000	0	205220000	0	33013000	0
ENSSSCP00000022837	ENSSSCG00000025839	ENSSSCP00000022837	SUGP2	SURP and G patch domain containing 2	26	26	26	29.2	29.2	29.2	121.14	1095	2219600000	298830000	123060000	102670000	136830000	305320000	234270000	281730000	200710000	109110000	55136000	286750000	85153000	44391000	5976600	2461100	2053500	2736600	6106500	4685500	5634600	4014100	2182300	1102700	5735000	1703100	66268000	40445000	34689000	44969000	51391000	57523000	44160000	54585000	48898000	56868000	51765000	66683000
ENSSSCP00000001990	ENSSSCG00000001820	ENSSSCP00000001990	HDDC3	HD domain containing 3	7	7	7	50.8	50.8	50.8	20.345	179	2217900000	263630000	107610000	151460000	220650000	289990000	162050000	122920000	297500000	85252000	216700000	71612000	228540000	316840000	37661000	15374000	21637000	31522000	41428000	23150000	17560000	42499000	12179000	30957000	10230000	32648000	68108000	50390000	53348000	91619000	81666000	54813000	32696000	79639000	41789000	65801000	45530000	71695000
ENSSSCP00000018865	ENSSSCG00000017806	ENSSSCP00000018865	MRM3	RNA methyltransferase like 1	13	13	13	33.7	33.7	33.7	46.727	424	2212400000	148030000	210600000	124910000	172600000	290730000	319550000	151960000	372260000	71740000	175880000	24805000	149320000	116440000	7791200	11084000	6574500	9084400	15301000	16819000	7997700	19592000	3775800	9257100	1305500	7858900	48896000	45417000	33110000	52682000	55850000	76492000	45990000	66173000	42570000	104740000	24904000	87713000
ENSSSCP00000006201	ENSSSCG00000005787	ENSSSCP00000006201	CTDP1	Uncharacterized protein	17	17	17	32	32	32	70.518	651	2211300000	147110000	174010000	153470000	165330000	374950000	323190000	180200000	309140000	52075000	113420000	71826000	146610000	71333000	4745500	5613300	4950600	5333200	12095000	10425000	5812900	9972200	1679800	3658800	2317000	4729200	47520000	39957000	68964000	48706000	75622000	82278000	51092000	77734000	61129000	67715000	70057000	62386000
ENSSSCP00000014272	ENSSSCG00000013423	ENSSSCP00000014272	WDR18	WD repeat domain 18	12	12	12	35	35	35	47.476	432	2211300000	238970000	148600000	222610000	91710000	405780000	205620000	113990000	360610000	127420000	58709000	191110000	46181000	122850000	13276000	8255800	12367000	5095000	22544000	11424000	6332700	20034000	7078700	3261600	10617000	2565600	67283000	38344000	55197000	47546000	73560000	65508000	55371000	68464000	92591000	58245000	71774000	39826000
ENSSSCP00000030836	ENSSSCG00000012727	ENSSSCP00000030836	FMR1	Uncharacterized protein	20	17	17	35	29.4	29.4	71.117	632	2211100000	168300000	154130000	128200000	83371000	344200000	258880000	396240000	386850000	57704000	61773000	62920000	108560000	67004000	5099900	4670600	3884700	2526400	10430000	7844800	12007000	11723000	1748600	1871900	1906700	3289600	66905000	37275000	37193000	38288000	68313000	40648000	72531000	67628000	60665000	36918000	69961000	60626000
ENSSSCP00000009739	ENSSSCG00000009132	ENSSSCP00000009739	ENPEP	glutamyl aminopeptidase (aminopeptidase A)	17	17	17	21.8	21.8	21.8	108.33	941	2208600000	447750000	257740000	328870000	252290000	130300000	43011000	231380000	221590000	166630000	45079000	23790000	60163000	51363000	10413000	5994000	7648100	5867300	3030200	1000300	5380800	5153300	3875200	1048400	553250	1399100	103680000	55996000	59891000	58716000	33179000	40872000	44452000	70927000	63876000	26965000	21852000	36859000
ENSSSCP00000025582	ENSSSCG00000026703	ENSSSCP00000025582	ENSSSCG00000026703		5	5	5	38.4	38.4	38.4	16.626	146	2207800000	524570000	75764000	357270000	218480000	264660000	22586000	61679000	268710000	86229000	174440000	73213000	80171000	245310000	58286000	8418300	39697000	24276000	29406000	2509600	6853200	29857000	9581000	19382000	8134800	8907900	97957000	13319000	75158000	78196000	63399000	36026000	46977000	57730000	153850000	119340000	50040000	83902000
ENSSSCP00000004860	ENSSSCG00000004505	ENSSSCP00000004860	SMAD2	mothers against decapentaplegic homolog 3	13	13	7	34.4	34.4	22.3	49.139	439	2203500000	288210000	237380000	197040000	254820000	303060000	76646000	191230000	274690000	91800000	140600000	100250000	47752000	122410000	16011000	13188000	10947000	14157000	16836000	4258100	10624000	15261000	5100000	7811000	5569600	2652900	72662000	54669000	47613000	53262000	55723000	59776000	36280000	59250000	88871000	71050000	64424000	43679000
ENSSSCP00000003150	ENSSSCG00000002925	ENSSSCP00000003150	POLR2I	Sus scrofa polymerase (RNA) II (DNA directed) polypeptide I, 14.5kDa (POLR2I), transcript variant 1, mRNA.	5	5	5	58.4	58.4	58.4	14.523	125	2202800000	219940000	64740000	279700000	167450000	195580000	464550000	264190000	335020000	50628000	11095000	81942000	67919000	275340000	27492000	8092500	34962000	20931000	24448000	58069000	33024000	41877000	6328600	1386900	10243000	8489900	50401000	30751000	83329000	61976000	51750000	101600000	66321000	76869000	66602000	41815000	75556000	64579000
ENSSSCP00000011551	ENSSSCG00000010835	ENSSSCP00000011551	AIDA	axin interactor, dorsalization associated	11	11	11	40.8	40.8	40.8	34.973	306	2202500000	260020000	160600000	208200000	143320000	356330000	133870000	245390000	128900000	111130000	122810000	150670000	181230000	146830000	17335000	10706000	13880000	9554800	23755000	8924700	16360000	8593000	7408900	8187200	10045000	12082000	49295000	38896000	57371000	41602000	55642000	55998000	61963000	63801000	76176000	31856000	51262000	43652000
ENSSSCP00000027369	ENSSSCG00000025060	ENSSSCP00000027369	LOC396626	mitochondrial ribosomal protein L32	8	8	8	37.2	37.2	37.2	21.503	188	2202000000	139500000	314330000	82994000	312100000	174190000	192160000	129590000	314720000	64100000	141920000	152950000	183430000	275250000	17438000	39291000	10374000	39012000	21774000	24020000	16199000	39339000	8012400	17740000	19119000	22929000	47924000	60466000	62875000	61800000	38739000	66969000	35885000	49507000	39085000	69634000	43208000	58721000
ENSSSCP00000023113	ENSSSCG00000026382	ENSSSCP00000023113	PPP2R5E	Uncharacterized protein	8	7	6	13.9	11.4	9.1	37.583	317	2202000000	129180000	219160000	124050000	213020000	280700000	228190000	282150000	401220000	35811000	99240000	95318000	93918000	157280000	9227400	15654000	8860900	15216000	20050000	16299000	20154000	28658000	2557900	7088600	6808400	6708400	0	51142000	63402000	59951000	54609000	75356000	68969000	94477000	51269000	87990000	80163000	113310000
ENSSSCP00000006620	ENSSSCG00000006209	ENSSSCP00000006620	VCPIP1		25	25	25	29	29	29	101.03	913	2197000000	234580000	160750000	144140000	140180000	313360000	165910000	304100000	243100000	117610000	111830000	156500000	104900000	43078000	4599600	3151900	2826400	2748600	6144400	3253000	5962700	4766700	2306000	2192800	3068700	2056800	49679000	58565000	50462000	39093000	65498000	79015000	59157000	71931000	49355000	56819000	52493000	54759000
ENSSSCP00000023714	ENSSSCG00000030396	ENSSSCP00000023714	SETD7	Uncharacterized protein	10	10	10	39.9	39.9	39.9	39.202	353	2195300000	213930000	172070000	148150000	39842000	504080000	142110000	303040000	279300000	94589000	20129000	263790000	14224000	129130000	12584000	10122000	8714800	2343700	29652000	8359500	17826000	16429000	5564000	1184100	15517000	836720	90778000	32201000	55450000	19273000	99275000	46577000	55561000	59105000	51354000	23200000	64615000	13764000
ENSSSCP00000014206	ENSSSCG00000013369	ENSSSCP00000014206	ENSSSCG00000013369	;Serum amyloid A protein ;Sus scrofa serum amyloid A2 (LOC733603), mRNA.	7	7	7	50	50	50	11.178	100	2192600000	25794000	13102000	25947000	12772000	606940000	240360000	841030000	391270000	1170500	3816300	30386000	0	438520000	5158800	2620300	5189500	2554300	121390000	48073000	168210000	78254000	234100	763250	6077100	0	2579700	5853200	4131000	3108700	151950000	75104000	225370000	47742000	0	3392500	0	0
ENSSSCP00000013787	ENSSSCG00000012966	ENSSSCP00000013787	C11orf68	chromosome 11 open reading frame 68	9	9	9	38.6	38.6	38.6	27.362	251	2186900000	265800000	247940000	248160000	227040000	216090000	117570000	137970000	181010000	154320000	148670000	147710000	94641000	156210000	18986000	17710000	17726000	16217000	15435000	8397700	9855100	12929000	11023000	10619000	10551000	6760000	65670000	54503000	58812000	63662000	56496000	52841000	44327000	79063000	73588000	62403000	64785000	76646000
ENSSSCP00000011241	ENSSSCG00000010550	ENSSSCP00000011241	CWF19L1	CWF19-like 1, cell cycle control (S. pombe)	14	14	14	28.7	28.7	28.7	60.989	540	2186800000	223780000	162430000	131890000	121460000	365710000	144950000	358570000	241900000	65084000	88428000	169500000	113050000	84106000	8606900	6247400	5072700	4671700	14066000	5574900	13791000	9303900	2503200	3401100	6519200	4348000	54292000	38613000	39800000	43547000	53263000	49658000	48361000	52427000	37699000	49242000	50633000	67149000
ENSSSCP00000020832	ENSSSCG00000028465	ENSSSCP00000020832	ELAC2	elaC ribonuclease Z 2	10	10	10	32.8	32.8	32.8	55.018	500	2186600000	109350000	319510000	79379000	87492000	261480000	236070000	237240000	374650000	76141000	78844000	208080000	118390000	80985000	4049900	11834000	2940000	3240400	9684300	8743300	8786500	13876000	2820000	2920200	7706500	4384800	38192000	37277000	32875000	36785000	46287000	82622000	44360000	84311000	101040000	58834000	50670000	83797000
ENSSSCP00000029220	ENSSSCG00000010914	ENSSSCP00000029220	NAV1	Uncharacterized protein	15	15	15	27.6	27.6	27.6	77.52	702	2180800000	86058000	208590000	52087000	190380000	368260000	87048000	213080000	298200000	193480000	212350000	109600000	161690000	64142000	2531100	6134900	1532000	5599500	10831000	2560200	6267200	8770500	5690700	6245700	3223400	4755500	20964000	57660000	28907000	48955000	70109000	75293000	48855000	84253000	60139000	82814000	59559000	64804000
ENSSSCP00000008464	ENSSSCG00000007927	ENSSSCP00000008464	PPL	periplakin	37	37	37	23.3	23.3	23.3	203.48	1753	2177300000	363600000	64402000	26139000	39857000	483990000	455340000	48877000	271780000	152920000	113350000	11667000	145400000	19975000	3335800	590850	239800	365660	4440300	4177500	448410	2493400	1403000	1039900	107030	1333900	121630000	10136000	13089000	8855000	167000000	57121000	14509000	101470000	163780000	75595000	4896800	57837000
ENSSSCP00000024071	ENSSSCG00000026518	ENSSSCP00000024071	ENSSSCG00000026518	Uncharacterized protein	4	4	4	32.8	32.8	32.8	15.257	134	2176900000	281090000	158860000	131190000	238280000	483820000	99200000	169630000	190840000	114750000	51322000	145280000	112650000	310990000	40155000	22695000	18741000	34041000	69117000	14171000	24232000	27263000	16393000	7331700	20754000	16092000	50886000	59167000	42144000	61162000	104900000	39662000	37085000	62570000	53655000	35104000	87358000	44633000
ENSSSCP00000004795	ENSSSCG00000004446	ENSSSCP00000004795	RWDD1	RWD domain containing 1	8	8	8	23	23	23	27.98	243	2172100000	221510000	188080000	187490000	301140000	187890000	184910000	53799000	252350000	110370000	156310000	217500000	110780000	271520000	27688000	23510000	23437000	37643000	23487000	23114000	6724900	31544000	13796000	19539000	27187000	13848000	50945000	33530000	39160000	83802000	63954000	74583000	25234000	69121000	73964000	98233000	51313000	97752000
ENSSSCP00000010021	ENSSSCG00000009390	ENSSSCP00000010021	SPRYD7	SPRY domain containing 7	10	10	10	71.9	71.9	71.9	21.653	196	2170200000	349950000	118070000	285200000	180230000	473630000	125340000	247940000	133230000	117880000	8927200	123830000	5976700	197290000	31814000	10734000	25927000	16384000	43058000	11395000	22540000	12112000	10716000	811560	11257000	543330	64194000	29444000	92828000	35494000	106540000	53174000	67257000	32530000	97970000	33208000	67176000	0
ENSSSCP00000000111	ENSSSCG00000000107	ENSSSCP00000000111	CSNK1E	casein kinase 1, epsilon ;casein kinase 1, delta	14	14	14	37	37	37	47.336	416	2169100000	181300000	191450000	197450000	257960000	282780000	63911000	387480000	224060000	108210000	47970000	147400000	79130000	98595000	8240800	8702400	8975000	11725000	12854000	2905100	17613000	10185000	4918800	2180500	6700000	3596800	33704000	36151000	48065000	49044000	51295000	40613000	73209000	85654000	40771000	56523000	52022000	59924000
ENSSSCP00000017187	ENSSSCG00000016223	ENSSSCP00000017187	ACSL3	acyl-CoA synthetase long-chain family member 3	23	21	21	33.1	30.7	30.7	80.275	720	2168100000	255980000	201270000	263370000	350010000	122970000	105500000	209330000	241280000	63506000	97151000	119610000	138090000	61945000	7313600	5750700	7524800	10000000	3513500	3014300	5980700	6893700	1814500	2775800	3417500	3945300	70289000	37185000	73332000	89152000	41316000	48102000	74641000	65095000	87080000	42624000	70593000	57001000
ENSSSCP00000024716	ENSSSCG00000020696	ENSSSCP00000024716	HMGN4	high mobility group nucleosomal binding domain 4	5	5	5	37.8	37.8	37.8	9.5267	90	2165800000	273080000	179440000	212470000	40499000	203980000	596820000	179210000	116590000	64232000	130140000	69785000	99506000	721920000	91027000	59814000	70823000	13500000	67994000	198940000	59738000	38864000	21411000	43379000	23262000	33169000	53034000	69354000	57329000	18858000	46358000	83345000	52795000	45641000	68509000	143190000	120110000	105490000
ENSSSCP00000004479	ENSSSCG00000004146	ENSSSCP00000004479	REPS1	RALBP1 associated Eps domain containing 1	16	16	15	21.9	21.9	20.6	86.756	795	2164100000	195700000	181670000	207820000	136910000	346990000	129610000	235380000	208360000	106340000	110300000	253780000	51288000	54103000	4892500	4541900	5195500	3422800	8674700	3240200	5884400	5208900	2658500	2757400	6344400	1282200	44074000	36838000	60952000	41588000	53306000	44151000	40151000	43238000	44479000	84952000	66193000	39520000
ENSSSCP00000007442	ENSSSCG00000006984	ENSSSCP00000007442	VPS37A	Uncharacterized protein	10	10	10	33.9	33.9	33.9	36.858	330	2163700000	150090000	148500000	20443000	109980000	325750000	220220000	192340000	388630000	70209000	188430000	164040000	185100000	180310000	12507000	12375000	1703600	9164800	27145000	18352000	16028000	32386000	5850700	15702000	13670000	15425000	48516000	43735000	20688000	33230000	77236000	107870000	54837000	97817000	38065000	95258000	80963000	113150000
ENSSSCP00000016516	ENSSSCG00000015577	ENSSSCP00000016516	C1orf27	chromosome 1 open reading frame 27	14	14	14	30.8	30.8	30.8	50.818	454	2163100000	254620000	331180000	409610000	256340000	192490000	61340000	379830000	81389000	101930000	29707000	64678000	0	94048000	11071000	14399000	17809000	11145000	8369100	2667000	16514000	3538700	4431700	1291600	2812100	0	75405000	74661000	75958000	54784000	36813000	43792000	61436000	21243000	74345000	62597000	32215000	0
ENSSSCP00000019798	ENSSSCG00000027995	ENSSSCP00000019798	ENSSSCG00000027995	Uncharacterized protein	6	6	4	20.8	20.8	13.9	26.946	245	2162100000	82313000	342380000	596720000	100000000	282690000	70435000	312590000	78222000	192040000	37423000	54073000	13206000	432420000	16463000	68475000	119340000	20000000	56538000	14087000	62517000	15644000	38407000	7484700	10815000	2641100	31476000	72251000	165840000	18084000	35608000	34053000	67765000	14193000	50584000	13014000	52001000	41395000
ENSSSCP00000019526	ENSSSCG00000022175	ENSSSCP00000019526	MYH15	myosin, heavy chain 15	14	9	9	8	6.6	6.6	182.17	1578	2161700000	278630000	236960000	93983000	421650000	316040000	219570000	162930000	165070000	73332000	155740000	0	37745000	23244000	2996000	2547900	1010600	4533900	3398300	2361000	1751900	1775000	788520	1674600	0	405860	65754000	0	11482000	0	0	0	0	0	0	0	0	0
ENSSSCP00000020183	ENSSSCG00000028788	ENSSSCP00000020183	BORCS6	chromosome 17 open reading frame 59	12	12	12	45.5	45.5	45.5	37.314	354	2159300000	236710000	204090000	236440000	237380000	203660000	155420000	159370000	155860000	153530000	130250000	139840000	146710000	119960000	13150000	11339000	13136000	13188000	11314000	8634500	8853800	8659100	8529400	7236100	7768700	8150400	54177000	54300000	54985000	52451000	58240000	66865000	29659000	37306000	59497000	89904000	57713000	63080000
ENSSSCP00000009153	ENSSSCG00000008583	ENSSSCP00000009153	ITSN2	intersectin 2	13	12	12	8.5	7.9	7.9	190	1666	2157700000	35625000	335670000	139460000	220690000	311050000	119630000	378240000	285640000	12361000	71879000	166650000	80840000	28391000	468750	4416700	1835000	2903900	4092700	1574100	4976900	3758500	162640	945780	2192700	1063700	89321000	94033000	43277000	50244000	77574000	71067000	86127000	46377000	0	41916000	63386000	52279000
ENSSSCP00000004831	ENSSSCG00000004478	ENSSSCP00000004831	MYO6	myosin VI	19	19	18	17.4	17.4	16.7	144.93	1253	2155400000	40702000	228240000	41824000	124560000	550060000	45736000	325950000	181750000	29990000	69036000	410400000	107130000	35923000	678360	3803900	697070	2076000	9167600	762260	5432500	3029100	499830	1150600	6840000	1785400	26076000	154830000	20867000	45533000	107330000	49864000	81744000	43982000	12135000	29999000	88888000	43363000
ENSSSCP00000003904	ENSSSCG00000003600	ENSSSCP00000003904	TINAGL1	tubulointerstitial nephritis antigen-like 1	11	11	11	34.9	34.9	34.9	52.322	467	2155100000	104920000	725180000	67305000	297260000	73026000	252340000	69188000	331970000	18916000	74613000	26007000	114340000	102620000	4996000	34532000	3205000	14155000	3477400	12016000	3294700	15808000	900770	3553000	1238400	5444800	23976000	138460000	19779000	52947000	20821000	165080000	22163000	79908000	14618000	83621000	23018000	127010000
ENSSSCP00000017862	ENSSSCG00000016857	ENSSSCP00000017862	DAB2	Dab, mitogen-responsive phosphoprotein, homolog 2 (Drosophila)	19	19	19	31.3	31.3	31.3	82.374	769	2146100000	273980000	127580000	198850000	136020000	264370000	199740000	237370000	195060000	73820000	196410000	135030000	107890000	79486000	10147000	4725000	7364700	5037800	9791400	7397700	8791400	7224600	2734100	7274500	5001100	3996000	64751000	51693000	66861000	43661000	54164000	53449000	59654000	59060000	81695000	70094000	56614000	85413000
ENSSSCP00000006140	ENSSSCG00000005731	ENSSSCP00000006140	GTF3C4	general transcription factor IIIC, polypeptide 4, 90kDa	14	14	14	23	23	23	91.646	820	2145400000	249440000	89056000	188210000	254430000	286510000	513800000	169500000	104190000	101780000	55386000	58353000	74717000	39007000	4535300	1619200	3422000	4626100	5209200	9341800	3081800	1894300	1850500	1007000	1061000	1358500	56293000	45038000	59809000	75534000	103010000	205920000	43952000	87970000	49225000	45389000	50977000	45217000
ENSSSCP00000017624	ENSSSCG00000016636	ENSSSCP00000017624	TES	testis derived transcript (3 LIM domains)	18	18	18	39.6	39.6	39.6	47.678	419	2144500000	335670000	148130000	290370000	131440000	281350000	247700000	220210000	338120000	36210000	52913000	19516000	42913000	85782000	13427000	5925300	11615000	5257600	11254000	9908100	8808400	13525000	1448400	2116500	780630	1716500	63046000	29239000	66144000	49787000	62350000	80002000	55881000	78125000	43738000	57225000	47373000	57841000
ENSSSCP00000025752	ENSSSCG00000024011	ENSSSCP00000025752	ENSSSCG00000024011	Uncharacterized protein ;	6	6	6	36.1	36.1	36.1	20.29	180	2144300000	417240000	309030000	332880000	256190000	148310000	73961000	159130000	149950000	187210000	62738000	18142000	29492000	238250000	46360000	34337000	36986000	28465000	16479000	8217900	17681000	16661000	20802000	6970900	2015800	3276900	71603000	103330000	43043000	80251000	50256000	38951000	47328000	35100000	99054000	80740000	38500000	0
ENSSSCP00000000162	ENSSSCG00000000156	ENSSSCP00000000162	FBXO7	Sus scrofa F-box protein 7 (FBXO7), mRNA.	16	16	16	30	30	30	58.471	527	2144000000	389680000	175260000	352190000	194050000	146900000	119450000	263890000	113140000	76796000	166240000	52741000	93676000	153140000	27834000	12518000	25156000	13861000	10493000	8532000	18849000	8081600	5485400	11874000	3767200	6691100	83091000	56159000	108670000	79371000	30054000	68006000	43343000	20949000	57583000	44150000	51711000	50660000
ENSSSCP00000004019	ENSSSCG00000003712	ENSSSCP00000004019	OSBPL1A	oxysterol binding protein-like 1A	13	13	13	25.7	25.7	25.7	85.504	743	2140100000	361910000	316000000	223020000	274000000	200410000	76545000	254060000	179770000	25963000	39975000	166440000	22016000	53503000	9047800	7900100	5575500	6850100	5010300	1913600	6351600	4494300	649060	999380	4160900	550410	53048000	47881000	29423000	72143000	37902000	46260000	31583000	50373000	32189000	46369000	56740000	34636000
ENSSSCP00000020209	ENSSSCG00000022474	ENSSSCP00000020209	ENSSSCG00000022474		6	1	1	35.7	6.6	6.6	20.613	196	2138200000	145050000	308530000	193190000	221470000	291180000	37151000	244260000	187160000	65336000	124030000	174890000	146010000	305460000	20721000	44075000	27599000	31638000	41597000	5307200	34894000	26738000	9333800	17718000	24984000	20858000	26237000	70473000	41505000	65583000	52286000	12677000	43246000	41891000	28143000	33294000	33972000	47153000
ENSSSCP00000006521	ENSSSCG00000006109	ENSSSCP00000006521	ENSSSCG00000006109	family with sequence similarity 92, member A1	13	13	13	38.8	38.8	38.8	33.443	289	2138000000	213790000	189970000	112450000	111470000	390290000	192640000	193920000	315480000	48804000	124160000	91302000	153720000	142530000	14253000	12665000	7496500	7431000	26019000	12843000	12928000	21032000	3253600	8277500	6086800	10248000	41666000	66951000	43913000	35859000	47208000	63681000	36244000	69690000	43177000	63542000	42839000	75055000
ENSSSCP00000025488	ENSSSCG00000022367	ENSSSCP00000025488	ENSSSCG00000022367	Uncharacterized protein	3	3	3	15.7	15.7	15.7	20.636	185	2137200000	27838000	300310000	267900000	80841000	423290000	439720000	219580000	274400000	79578000	7641000	16098000	0	194290000	2530800	27301000	24354000	7349200	38481000	39974000	19962000	24945000	7234300	694630	1463500	0	0	71456000	0	57639000	83708000	83780000	87313000	83534000	86477000	0	40242000	0
ENSSSCP00000016168	ENSSSCG00000015244	ENSSSCP00000016168	APLP2	Uncharacterized protein	15	14	14	25.8	24.7	24.7	82.188	726	2135400000	277350000	68565000	326490000	99118000	569500000	94199000	182820000	112160000	161300000	97318000	107410000	39144000	76263000	9905300	2448700	11660000	3539900	20339000	3364300	6529400	4005600	5760600	3475600	3835900	1398000	58126000	22783000	54027000	42125000	105510000	33158000	62227000	39517000	94202000	43671000	53207000	27329000
ENSSSCP00000004999	ENSSSCG00000004639	ENSSSCP00000004999	USP8	ubiquitin specific peptidase 8	23	23	23	25.4	25.4	25.4	124.33	1089	2134400000	185110000	301860000	124860000	95409000	344480000	224640000	271450000	193210000	47920000	82617000	197890000	64999000	39527000	3428000	5590100	2312300	1766800	6379300	4160100	5026800	3577900	887400	1529900	3664500	1203700	69897000	55574000	73365000	45812000	66734000	62233000	51504000	38563000	51626000	62895000	79251000	46249000
ENSSSCP00000015487	ENSSSCG00000014557	ENSSSCP00000015487	RIC8A	RIC8 guanine nucleotide exchange factor A	10	10	10	21.5	21.5	21.5	59.537	530	2133600000	224620000	212730000	229400000	231560000	177270000	227970000	141680000	299650000	108160000	138400000	63408000	78762000	76200000	8022000	7597600	8193000	8270200	6331100	8141600	5059900	10702000	3862800	4943000	2264600	2812900	63471000	33242000	54401000	63797000	40827000	97750000	36069000	66957000	46111000	69851000	34206000	47788000
ENSSSCP00000012128	ENSSSCG00000011375	ENSSSCP00000012128	USP19	ubiquitin specific peptidase 19	22	22	22	24.8	24.8	24.8	156.88	1424	2133600000	222550000	151970000	111960000	225490000	229730000	142860000	272980000	231740000	170540000	173190000	96690000	103860000	30050000	3134500	2140500	1576900	3175900	3235600	2012100	3844800	3263900	2402000	2439300	1361800	1462800	67348000	41508000	39933000	65434000	55123000	45459000	36795000	53482000	56619000	61261000	35483000	64449000
ENSSSCP00000011118	ENSSSCG00000010429	ENSSSCP00000011118	PRKG1	cGMP-dependent protein kinase 1	18	18	18	38.1	38.1	38.1	51.911	459	2132600000	264920000	300570000	240740000	620580000	63047000	46380000	191970000	117450000	113330000	51920000	34621000	87028000	92720000	11518000	13068000	10467000	26982000	2741200	2016500	8346600	5106500	4927600	2257400	1505300	3783800	63450000	59949000	56988000	140550000	18051000	38702000	38682000	40413000	49273000	28598000	19986000	27914000
ENSSSCP00000015871	ENSSSCG00000014949	ENSSSCP00000015871	ENSSSCG00000014949	mediator complex subunit 17	6	6	6	10.9	10.9	10.9	72.827	651	2132300000	91314000	571840000	131150000	291730000	79597000	63417000	296870000	396230000	186380000	6849100	2878700	14025000	68783000	2945600	18446000	4230500	9410700	2567700	2045700	9576600	12782000	6012200	220940	92862	452430	0	113660000	38452000	42290000	20413000	45185000	45692000	80550000	0	0	0	0
ENSSSCP00000012120	ENSSSCG00000011367	ENSSSCP00000012120	ARIH2	ariadne RBR E3 ubiquitin protein ligase 2	11	11	11	27.1	27.1	27.1	57.556	491	2130100000	164250000	396560000	109410000	273450000	214100000	81958000	154960000	328610000	101020000	105040000	189080000	11604000	85203000	6570100	15863000	4376500	10938000	8564200	3278300	6198400	13144000	4040900	4201700	7563200	464150	76869000	77186000	39810000	78637000	46397000	27480000	27775000	63215000	68645000	74986000	53393000	23480000
ENSSSCP00000020672	ENSSSCG00000028870	ENSSSCP00000020672	ENSSSCG00000028870	inter-alpha-trypsin inhibitor heavy chain 2	4	2	2	2.6	2.6	2.6	46.598	419	2125500000	455490000	141030000	377330000	133850000	218960000	33093000	316540000	231170000	68192000	35035000	103690000	11098000	88561000	18979000	5876400	15722000	5577200	9123200	1378900	13189000	9632100	2841300	1459800	4320300	462400	98300000	38976000	94573000	33265000	52863000	32581000	74700000	51956000	97477000	27809000	120420000	24303000
ENSSSCP00000006159	ENSSSCG00000005749	ENSSSCP00000006159	BRD3	bromodomain containing 3	19	14	14	32.2	26.9	26.9	79.609	726	2124300000	176090000	179110000	135040000	171590000	284530000	100500000	179080000	337590000	140600000	118020000	189780000	112330000	66383000	5502900	5597200	4219800	5362100	8891600	3140700	5596100	10550000	4393800	3688300	5930600	3510400	38496000	47402000	51616000	44487000	59888000	56412000	44181000	62565000	41307000	55589000	67434000	57407000
ENSSSCP00000022455	ENSSSCG00000016848	ENSSSCP00000022455	EGFLAM	EGF-like, fibronectin type III and laminin G domains	16	16	16	16.2	16.2	16.2	112.01	1020	2123500000	86168000	244850000	14027000	357000000	129820000	297240000	48098000	286200000	164290000	345860000	57110000	92860000	44240000	1795200	5101000	292220	7437500	2704500	6192500	1002000	5962400	3422700	7205500	1189800	1934600	31917000	64154000	15570000	82623000	40190000	91793000	8729900	87764000	25738000	118560000	26264000	47633000
ENSSSCP00000010488	ENSSSCG00000009825	ENSSSCP00000010488	PPTC7	PTC7 protein phosphatase homolog (S. cerevisiae)	11	11	11	52.9	52.9	52.9	32.748	306	2121600000	136540000	160480000	157790000	297320000	201520000	110390000	250500000	201450000	128070000	179670000	138790000	159040000	176800000	11379000	13373000	13149000	24777000	16794000	9199500	20875000	16787000	10672000	14973000	11566000	13253000	44945000	50095000	39845000	43145000	37641000	58395000	63953000	54360000	73635000	49912000	92925000	86853000
ENSSSCP00000027136	ENSSSCG00000029179	ENSSSCP00000027136	HIGD2A	Sus scrofa HIG1 hypoxia inducible domain family, member 2A (HIGD2A), mRNA.	2	2	2	34.9	34.9	34.9	11.501	106	2121000000	331090000	243260000	368210000	501600000	190060000	0	247720000	75305000	119000000	13831000	10454000	20499000	1060500000	165550000	121630000	184100000	250800000	95030000	0	123860000	37652000	59499000	6915700	5226800	10250000	100870000	59103000	89021000	146450000	26560000	0	38005000	0	0	0	0	0
ENSSSCP00000021763	ENSSSCG00000029403	ENSSSCP00000021763	EMC8	ER membrane protein complex subunit 8	10	10	10	48.6	48.6	48.6	23.776	210	2120500000	301870000	214930000	217870000	257630000	387340000	81801000	227370000	75444000	137070000	48434000	128830000	41952000	192780000	27443000	19539000	19806000	23421000	35213000	7436400	20670000	6858500	12460000	4403100	11712000	3813800	64603000	43178000	57637000	54730000	64705000	31148000	39734000	30617000	54208000	35815000	79756000	0
ENSSSCP00000007913	ENSSSCG00000007426	ENSSSCP00000007913	ACOT8	acyl-CoA thioesterase 8	9	9	9	32.8	32.8	32.8	35.797	317	2118500000	186490000	321220000	95920000	262890000	237730000	201340000	98080000	270670000	190970000	34349000	57191000	161690000	132410000	11656000	20076000	5995000	16431000	14858000	12584000	6130000	16917000	11936000	2146800	3574400	10106000	32916000	52867000	34149000	53546000	43803000	82357000	28352000	74081000	52218000	78206000	49820000	62227000
ENSSSCP00000027337	ENSSSCG00000010742	ENSSSCP00000027337	UROS	uroporphyrinogen III synthase	4	4	4	21.9	21.9	21.9	29.214	269	2118000000	142660000	36425000	306200000	48509000	205520000	24433000	174440000	390830000	19781000	347220000	290660000	131350000	151290000	10190000	2601800	21871000	3464900	14680000	1745200	12460000	27916000	1412900	24801000	20761000	9381900	50423000	26348000	52975000	0	68899000	0	26328000	0	0	87074000	42951000	0
ENSSSCP00000022981	ENSSSCG00000029638	ENSSSCP00000022981	ENSSSCG00000029638	Sulfurtransferase	6	6	6	42.1	42.1	42.1	17.731	159	2117300000	56718000	554970000	90093000	283730000	217190000	241200000	110560000	281300000	61451000	124490000	31035000	64533000	192480000	5156100	50452000	8190300	25793000	19745000	21927000	10051000	25573000	5586500	11318000	2821300	5866600	0	104160000	30968000	70953000	36815000	119680000	35950000	82411000	60824000	66649000	39642000	60713000
ENSSSCP00000012495	ENSSSCG00000011725	ENSSSCP00000012495	ENSSSCG00000011725	Uncharacterized protein	7	7	7	63.1	63.1	63.1	21.803	195	2115100000	433850000	138810000	252570000	134900000	118840000	158520000	163010000	204300000	142470000	51743000	196730000	119390000	162700000	33373000	10678000	19429000	10377000	9141200	12194000	12539000	15715000	10959000	3980200	15133000	9183900	87010000	35656000	51521000	26765000	37884000	43166000	43848000	53571000	64114000	56647000	71065000	91978000
ENSSSCP00000000231	ENSSSCG00000028516	ENSSSCP00000000231	LARP4	La ribonucleoprotein domain family, member 4	14	14	13	22.6	22.6	21.6	77.417	699	2114600000	197090000	151570000	173240000	190160000	350830000	191670000	216330000	245010000	125900000	84898000	148330000	39606000	81332000	7580400	5829400	6663000	7313800	13493000	7371900	8320500	9423400	4842400	3265300	5704900	1523300	43328000	40469000	34333000	50314000	60222000	80969000	45409000	50673000	44338000	43618000	53017000	34954000
ENSSSCP00000026795	ENSSSCG00000007345	ENSSSCP00000026795	RALGAPB	Uncharacterized protein	10	10	10	16.7	16.7	16.7	127.05	1143	2114500000	194750000	174970000	189860000	111940000	261640000	51156000	262170000	208200000	180340000	240800000	139660000	98968000	37096000	3416700	3069600	3330800	1963800	4590200	897480	4599500	3652600	3163900	4224600	2450100	1736300	43970000	39054000	34748000	35677000	51370000	42391000	49860000	58230000	55818000	78814000	42629000	44521000
ENSSSCP00000017384	ENSSSCG00000016408	ENSSSCP00000017384	ENSSSCG00000016408		9	9	9	21.3	21.3	21.3	29.594	268	2110700000	89774000	308970000	172550000	361460000	335600000	73028000	322190000	260380000	24385000	1620200	149480000	11258000	301530000	12825000	44139000	24650000	51636000	47943000	10433000	46028000	37197000	3483600	231460	21354000	1608300	63358000	72699000	64435000	66990000	60263000	30917000	67606000	72416000	84528000	0	98013000	0
ENSSSCP00000021934	ENSSSCG00000001966	ENSSSCP00000021934	ARHGAP5	Uncharacterized protein	27	27	27	26.5	26.5	26.5	148.65	1293	2110600000	200270000	300440000	295960000	133940000	267510000	22417000	203600000	153830000	145310000	178140000	129590000	79597000	31502000	2989100	4484100	4417300	1999200	3992700	334590	3038800	2296000	2168800	2658800	1934100	1188000	56025000	69795000	40851000	40511000	44581000	27516000	52857000	44203000	59639000	85894000	51085000	56165000
ENSSSCP00000020812	ENSSSCG00000000068	ENSSSCP00000020812	EP300	E1A binding protein p300	10	4	4	5.3	2.1	2.1	264.02	2421	2110300000	36131000	60808000	100310000	189830000	249110000	188190000	311320000	205470000	57789000	9986700	557610000	143720000	29722000	508890	856450	1412900	2673700	3508600	2650500	4384800	2893900	813930	140660	7853600	2024200	0	17937000	29713000	36600000	35994000	44148000	59004000	44397000	23704000	38559000	76217000	46604000
ENSSSCP00000021220	ENSSSCG00000027677	ENSSSCP00000021220	ENSSSCG00000027677	ABI family, member 3	10	10	10	31.7	31.7	31.7	38.089	360	2104700000	159500000	123140000	134120000	100040000	282400000	228080000	285850000	380560000	93193000	104720000	102320000	110750000	131540000	9969000	7696100	8382300	6252400	17650000	14255000	17865000	23785000	5824500	6545100	6394900	6921800	33130000	41830000	32564000	37089000	44067000	55839000	60261000	68054000	70677000	72364000	52790000	63672000
ENSSSCP00000018558	ENSSSCG00000017511	ENSSSCP00000018558	PLXDC1	plexin domain containing 1	3	3	3	8.4	8.4	8.4	45.044	403	2104400000	132800000	6629900	250020000	47864000	43487000	0	838240000	530910000	217450000	6343600	23329000	7307800	95654000	6036300	301360	11364000	2175600	1976700	0	38102000	24132000	9884300	288350	1060400	332170	42446000	0	30474000	17749000	0	0	0	0	0	0	19365000	0
ENSSSCP00000016259	ENSSSCG00000015332	ENSSSCP00000016259	PON1	Sus scrofa paraoxonase 1 (PON1), mRNA.	7	7	7	46.8	46.8	46.8	26.776	235	2102500000	116120000	156100000	309070000	113170000	128840000	7611600	942250000	211410000	25322000	54906000	37718000	0	350420000	19353000	26017000	51511000	18862000	21473000	1268600	157040000	35235000	4220300	9151000	6286400	0	29558000	59686000	90541000	32348000	21614000	0	165770000	30404000	22943000	55395000	41800000	0
ENSSSCP00000011284	ENSSSCG00000010592	ENSSSCP00000011284	AS3MT	arsenite methyltransferase	10	10	10	30.5	30.5	30.5	41.73	374	2093900000	156120000	338080000	11854000	26806000	58641000	48243000	18043000	1375100000	46673000	5770000	6743400	1828900	80534000	6004500	13003000	455930	1031000	2255400	1855500	693970	52888000	1795100	221920	259360	70343	70881000	69731000	0	48687000	50898000	86025000	55107000	73915000	70838000	0	0	0
ENSSSCP00000023240	ENSSSCG00000026124	ENSSSCP00000023240	TSTA3	tissue specific transplantation antigen P35B	10	10	10	26.1	26.1	26.1	34.596	318	2091600000	198520000	361140000	165150000	216260000	306990000	222590000	247700000	233270000	31145000	36186000	26924000	45689000	110080000	10449000	19007000	8692200	11382000	16157000	11715000	13037000	12277000	1639200	1904500	1417000	2404700	69817000	80801000	50471000	58106000	36580000	49275000	59714000	74859000	43908000	25613000	29402000	62714000
ENSSSCP00000016669	ENSSSCG00000015729	ENSSSCP00000016669	TSN	translin	7	7	7	36.6	36.6	36.6	19.868	172	2090300000	328370000	65494000	195630000	243150000	155010000	84752000	231650000	142730000	209580000	197520000	127500000	108860000	209030000	32837000	6549400	19563000	24315000	15501000	8475200	23165000	14273000	20958000	19752000	12750000	10886000	81532000	35423000	59428000	65754000	27571000	0	47673000	79555000	68564000	79512000	48649000	65820000
ENSSSCP00000027766	ENSSSCG00000023728	ENSSSCP00000027766	TECTA	tubulin folding cofactor E-like	16	16	16	53.9	53.9	53.9	43.324	380	2086200000	228350000	176510000	225560000	111680000	281680000	204660000	294600000	192760000	119660000	52771000	107610000	90354000	115900000	12686000	9806300	12531000	6204500	15649000	11370000	16367000	10709000	6647800	2931700	5978600	5019600	49033000	40455000	63173000	46651000	60818000	84715000	54144000	52286000	36365000	31950000	57626000	32738000
ENSSSCP00000026106	ENSSSCG00000020919	ENSSSCP00000026106	ENSSSCG00000020919	myeloid leukemia factor 1	9	9	9	27.5	27.5	27.5	31.355	269	2085400000	103180000	161380000	52772000	128850000	243350000	186680000	314010000	243320000	73710000	135600000	224210000	218290000	148950000	7370100	11527000	3769400	9203700	17382000	13334000	22429000	17380000	5265000	9686000	16015000	15592000	23965000	43032000	22420000	32038000	54918000	70066000	51606000	61660000	23068000	43692000	70576000	52322000
ENSSSCP00000005627	ENSSSCG00000005235	ENSSSCP00000005627	KANK1	Uncharacterized protein	14	14	14	23	23	23	94.126	858	2077600000	88903000	245120000	101410000	207010000	277590000	175260000	300480000	394340000	37298000	88782000	133810000	27589000	50673000	2168400	5978400	2473500	5049100	6770400	4274600	7328700	9618100	909700	2165400	3263800	672900	40461000	34822000	34135000	40345000	36200000	94229000	48150000	64007000	44100000	58003000	39806000	26521000
ENSSSCP00000017098	ENSSSCG00000016138	ENSSSCP00000017098	ATF1	Sus scrofa cAMP responsive element binding protein 1 (CREB1), mRNA.	5	5	5	29	29	29	22.409	207	2076900000	186080000	202900000	146490000	74471000	323500000	109300000	188190000	289410000	38356000	78601000	213920000	225640000	519210000	46519000	50725000	36623000	18618000	80875000	27325000	47047000	72353000	9589100	19650000	53480000	56410000	63725000	23808000	75949000	30351000	51810000	51790000	50224000	55471000	33999000	33678000	79152000	79766000
ENSSSCP00000005662	ENSSSCG00000005271	ENSSSCP00000005662	CARNMT1	chromosome 9 open reading frame 41	4	4	4	9.4	9.4	9.4	47.595	414	2076800000	121170000	101570000	153940000	192950000	300080000	118000000	393890000	335960000	65318000	57765000	203770000	32408000	129800000	7573400	6348300	9621000	12059000	18755000	7375000	24618000	20997000	4082400	3610300	12736000	2025500	20116000	19679000	31890000	50570000	42594000	58887000	67402000	92800000	70834000	55329000	0	62031000
ENSSSCP00000030081	ENSSSCG00000013655	ENSSSCP00000030081	ICAM1	Sus scrofa intercellular adhesion molecule-1 (ICAM-1), mRNA.	8	8	8	16.2	16.2	16.2	58.434	537	2075500000	95370000	229680000	124100000	212950000	318130000	121970000	288520000	215780000	59338000	167530000	189480000	52629000	109240000	5019500	12089000	6531400	11208000	16743000	6419600	15185000	11357000	3123000	8817300	9972900	2770000	26649000	52730000	47359000	61276000	73848000	42270000	59135000	64970000	50920000	94227000	61288000	48372000
ENSSSCP00000025210	ENSSSCG00000030611	ENSSSCP00000025210	ENSSSCG00000030611		4	4	4	71.7	71.7	71.7	6.6775	60	2075000000	279020000	13876000	390170000	39700000	427550000	141210000	489450000	176000000	55055000	12871000	47109000	3007100	415000000	55805000	2775100	78035000	7940100	85509000	28242000	97890000	35200000	11011000	2574200	9421800	601430	78419000	0	80545000	0	103850000	0	86605000	27518000	34092000	11524000	50036000	9176300
ENSSSCP00000022694	ENSSSCG00000025959	ENSSSCP00000022694	ENSSSCG00000025959	Uncharacterized protein	9	9	9	36.6	36.6	36.6	41.795	410	2069100000	186150000	151230000	99213000	128550000	348250000	173220000	223270000	257000000	20333000	114450000	235700000	131690000	121710000	10950000	8895900	5836100	7562000	20485000	10189000	13134000	15118000	1196000	6732100	13864000	7746500	60881000	53908000	48710000	54050000	59507000	55793000	60391000	67050000	34664000	107610000	68517000	57170000
ENSSSCP00000008907	ENSSSCG00000008344	ENSSSCP00000008907	ARHGAP25	Rho GTPase activating protein 25	19	19	19	36.4	36.4	36.4	73.019	648	2067000000	284910000	179010000	181760000	132540000	296830000	126240000	367690000	255670000	34487000	87704000	81755000	38424000	48070000	6625700	4163000	4227000	3082300	6903100	2935800	8551000	5945900	802020	2039600	1901300	893580	53354000	56890000	52730000	52526000	48103000	50146000	69528000	61765000	48711000	50276000	30692000	45046000
ENSSSCP00000011659	ENSSSCG00000010934	ENSSSCP00000011659	HABP4	hyaluronan binding protein 4	6	6	6	24.3	24.3	24.3	27.179	243	2061300000	180450000	141600000	278090000	73172000	196470000	205900000	194580000	168140000	119450000	167220000	218790000	117440000	229030000	20050000	15733000	30899000	8130200	21830000	22877000	21620000	18683000	13273000	18579000	24311000	13049000	42957000	54239000	53455000	20998000	47889000	87303000	33052000	48024000	33302000	32442000	64998000	48006000
ENSSSCP00000024221	ENSSSCG00000027278	ENSSSCP00000024221	ARL6	ADP-ribosylation factor-like 6	9	9	9	47.8	47.8	47.8	21.012	186	2060600000	233270000	615540000	256240000	193020000	185030000	31940000	106460000	112430000	66330000	109810000	103420000	47120000	171720000	19439000	51295000	21353000	16085000	15419000	2661700	8871500	9369500	5527500	9150700	8618200	3926700	65205000	54387000	75110000	68148000	37717000	20477000	42459000	36230000	61448000	93146000	59869000	39448000
ENSSSCP00000016892	ENSSSCG00000015940	ENSSSCP00000016892	UBR3	Uncharacterized protein	14	14	14	19.4	19.4	19.4	101.56	894	2057200000	225280000	166520000	197000000	250750000	191320000	230130000	191900000	161110000	136020000	99333000	120810000	86968000	50175000	5494700	4061500	4804800	6115800	4666300	5613000	4680600	3929600	3317600	2422800	2946700	2121200	59921000	50001000	38423000	53096000	50562000	67469000	38766000	59266000	70010000	67278000	48608000	68939000
ENSSSCP00000020117	ENSSSCG00000021555	ENSSSCP00000020117	ENSSSCG00000021555		9	7	7	33.4	28.8	28.8	34.298	299	2052700000	39264000	509210000	15544000	476630000	111950000	402930000	60332000	307770000	1470400	0	78290000	49305000	186610000	3569500	46292000	1413100	43330000	10177000	36630000	5484700	27979000	133680	0	7117300	4482300	18174000	126910000	10288000	106300000	34266000	126470000	16140000	62497000	0	0	19332000	35855000
ENSSSCP00000021400	ENSSSCG00000025584	ENSSSCP00000021400	ENSSSCG00000025584	laminin, alpha 3	3	3	3	2.1	2.1	2.1	183.4	1678	2049500000	259200000	579250000	152780000	191470000	7151100	343360000	231680000	23180000	1222000	100670000	107710000	51866000	28867000	3650700	8158400	2151800	2696800	100720	4836100	3263100	326470	17212	1417900	1517000	730500	81676000	0	66414000	85000000	0	144580000	48578000	0	0	83860000	61617000	60316000
ENSSSCP00000024505	ENSSSCG00000024714	ENSSSCP00000024505	LRRC34	leucine rich repeat containing 34	1	1	1	5	5	5	47.069	420	2049500000	0	205190000	37868000	328330000	0	319080000	0	42828000	0	404570000	0	711680000	93161000	0	9326800	1721300	14924000	0	14503000	0	1946700	0	18389000	0	32349000	0	0	0	0	0	0	0	13090000	0	41962000	0	189640000
ENSSSCP00000021394	ENSSSCG00000009848	ENSSSCP00000021394	ENSSSCG00000009848	Uncharacterized protein	4	2	2	24.6	12	12	20.853	191	2045400000	198750000	208260000	304190000	361010000	95748000	76093000	191790000	256090000	0	232030000	49016000	72421000	185940000	18068000	18932000	27653000	32819000	8704400	6917500	17436000	23281000	0	21094000	4456000	6583700	0	57185000	61575000	118980000	0	0	46027000	70207000	0	0	0	0
ENSSSCP00000021742	ENSSSCG00000025589	ENSSSCP00000021742	SMIM26	long intergenic non-protein coding RNA 493	4	4	4	33.7	33.7	33.7	10.457	92	2045200000	420250000	155200000	225790000	120440000	203040000	135280000	177400000	359380000	41742000	28491000	156100000	22135000	340870000	70042000	25866000	37631000	20073000	33840000	22546000	29566000	59896000	6957000	4748400	26017000	3689200	83562000	40805000	61624000	48178000	49269000	36209000	38311000	50515000	54310000	38398000	45298000	22671000
ENSSSCP00000006408	ENSSSCG00000006000	ENSSSCP00000006408	TAF2	TAF2 RNA polymerase II, TATA box binding protein (TBP)-associated factor, 150kDa	2	2	2	2.7	2.7	2.7	125.78	1101	2045000000	261370000	0	0	140370000	0	772300000	0	870990000	0	0	0	0	33525000	4284800	0	0	2301200	0	12661000	0	14279000	0	0	0	0	0	0	0	40548000	0	0	0	0	0	0	0	0
ENSSSCP00000021995	ENSSSCG00000027764	ENSSSCP00000021995	ENSSSCG00000027764	Uncharacterized protein	9	9	9	38.5	38.5	38.5	23.211	208	2041200000	67693000	194820000	291490000	149220000	183970000	54741000	406260000	219430000	162050000	120950000	120580000	69958000	157010000	5207100	14986000	22423000	11479000	14152000	4210800	31251000	16879000	12466000	9303700	9275300	5381400	25143000	46703000	67408000	33270000	34016000	31277000	61040000	59506000	57803000	50829000	60796000	35036000
ENSSSCP00000029454	ENSSSCG00000011732	ENSSSCP00000029454	TRIM59		2	2	2	9.7	9.7	9.7	47.167	403	2039500000	22470000	464310000	5340900	239110000	52776000	15025000	160480000	366910000	4331600	99132000	62222000	547420000	119970000	1321800	27312000	314170	14066000	3104500	883800	9439900	21583000	254800	5831300	3660100	32201000	52564000	60416000	13664000	49480000	50042000	0	53924000	41209000	40651000	35035000	47663000	54918000
ENSSSCP00000011453	ENSSSCG00000010743	ENSSSCP00000011453	BCCIP	BRCA2 and CDKN1A interacting protein	9	9	9	33	33	33	36.015	318	2039200000	297690000	205500000	237060000	201870000	247580000	162690000	235590000	227180000	61557000	22271000	92306000	47891000	113290000	16538000	11417000	13170000	11215000	13754000	9038500	13088000	12621000	3419900	1237300	5128100	2660600	59724000	38307000	54872000	69406000	49756000	63761000	42440000	87566000	34789000	27311000	37923000	39179000
ENSSSCP00000012245	ENSSSCG00000011491	ENSSSCP00000012245	THOC7	THO complex 7 homolog (Drosophila)	14	14	14	69.1	69.1	69.1	23.773	204	2038000000	167010000	133030000	172970000	208210000	404270000	140590000	232330000	193310000	174280000	113030000	32556000	66380000	156770000	12847000	10233000	13306000	16016000	31098000	10815000	17871000	14870000	13406000	8694400	2504300	5106200	39781000	38632000	49416000	35587000	75075000	68741000	39594000	62977000	64509000	61485000	69281000	38906000
ENSSSCP00000012535	ENSSSCG00000011765	ENSSSCP00000012535	USP13	ubiquitin specific peptidase 13 (isopeptidase T-3)	16	14	14	46.1	43.6	43.6	49.416	436	2036900000	69299000	315800000	76875000	234210000	110110000	210310000	114300000	185110000	38516000	163810000	341670000	176860000	113160000	3850000	17544000	4270800	13012000	6117200	11684000	6350200	10284000	2139800	9100300	18982000	9825800	27102000	56727000	35872000	55119000	28498000	75202000	39770000	56653000	18095000	111380000	86336000	83042000
ENSSSCP00000005260	ENSSSCG00000004889	ENSSSCP00000005260	SERPINB10	serpin peptidase inhibitor, clade B (ovalbumin), member 10	16	16	16	53.7	53.7	53.7	45.175	397	2032200000	689680000	141720000	266600000	63176000	305000000	53174000	228140000	85400000	54195000	14263000	127190000	3621600	88355000	29986000	6161900	11591000	2746800	13261000	2311900	9919100	3713100	2356300	620110	5530200	157460	151610000	22949000	54227000	18383000	53704000	22575000	54145000	35199000	33288000	23979000	46419000	26719000
ENSSSCP00000010448	ENSSSCG00000009786	ENSSSCP00000010448	HIP1R	huntingtin interacting protein 1 related	34	31	31	39.3	36.9	36.9	120.79	1082	2031600000	183010000	201720000	181920000	146360000	245190000	171020000	305970000	204660000	91733000	129990000	78500000	91522000	29443000	2652300	2923400	2636500	2121200	3553500	2478500	4434400	2966100	1329500	1883900	1137700	1326400	51573000	44457000	49384000	43165000	60756000	56020000	64714000	35783000	53604000	101320000	54747000	39130000
ENSSSCP00000017516	ENSSSCG00000016532	ENSSSCP00000017516	WDR91	WD repeat domain 91	18	18	18	29.4	29.4	29.4	83.578	751	2028000000	196140000	197720000	243620000	98040000	286430000	167210000	242960000	230600000	103330000	107830000	85225000	68880000	50700000	4903400	4942900	6090500	2451000	7160800	4180200	6074000	5765100	2583200	2695800	2130600	1722000	48181000	54523000	46960000	36244000	62001000	59969000	53447000	54549000	76781000	69056000	57360000	51840000
ENSSSCP00000001856	ENSSSCG00000001703	ENSSSCP00000001856	NFKBIE	nuclear factor of kappa light polypeptide gene enhancer in B-cells inhibitor, epsilon	3	3	3	15	15	15	44.847	421	2027500000	16094000	0	12088000	169480000	316630000	0	500710000	978270000	3994500	5665000	24540000	0	106710000	847080	0	636210	8920200	16665000	0	26353000	51488000	210240	298160	1291600	0	0	0	0	70980000	67414000	0	114990000	121620000	0	0	100650000	0
ENSSSCP00000003269	ENSSSCG00000003018	ENSSSCP00000003269	LIPE	Sus scrofa lipase, hormone-sensitive (LIPE), mRNA.	16	16	16	26.8	26.8	26.8	83.449	764	2024300000	270750000	131950000	138120000	155910000	363250000	191550000	189530000	224620000	109190000	58906000	121010000	69545000	48198000	6446500	3141700	3288700	3712100	8648900	4560800	4512500	5348000	2599900	1402500	2881100	1655800	67315000	41519000	37683000	46728000	73460000	51129000	55069000	38733000	76416000	50289000	53764000	52881000
ENSSSCP00000000500	ENSSSCG00000000469	ENSSSCP00000000500	LEMD3	LEM domain containing 3	18	18	18	28.9	28.9	28.9	82.038	748	2023700000	177900000	156260000	98851000	153600000	303630000	121950000	221470000	273290000	172080000	60418000	120490000	163740000	48183000	4235800	3720500	2353600	3657200	7229200	2903700	5273000	6506900	4097200	1438500	2868800	3898600	57491000	45396000	39081000	40287000	73251000	46326000	47831000	74922000	45030000	36221000	56271000	56989000
ENSSSCP00000024804	ENSSSCG00000023748	ENSSSCP00000024804	ENSSSCG00000023748	family with sequence similarity 96, member B	3	3	3	25.8	25.8	25.8	17.191	159	2022200000	221230000	279110000	96443000	100250000	422930000	283370000	351710000	195900000	13762000	25480000	19361000	12675000	505560000	55306000	69778000	24111000	25064000	105730000	70844000	87928000	48975000	3440500	6370000	4840300	3168900	32868000	63864000	13939000	34780000	68868000	88548000	63729000	62399000	28497000	41546000	20528000	32134000
ENSSSCP00000011854	ENSSSCG00000011115	ENSSSCP00000011854	ENSSSCG00000011115		5	5	4	27.6	27.6	24.6	25.908	232	2021600000	112740000	119240000	35519000	91757000	207660000	104970000	261990000	489960000	132260000	129130000	132000000	204360000	288800000	16106000	17034000	5074200	13108000	29665000	14995000	37427000	69994000	18894000	18447000	18857000	29194000	26305000	29237000	14320000	32842000	43602000	53378000	24523000	106820000	39477000	75928000	42501000	135540000
ENSSSCP00000026557	ENSSSCG00000020743	ENSSSCP00000026557	RABGAP1		8	8	8	34.5	34.5	34.5	34.485	325	2020300000	131410000	182510000	130370000	205520000	202630000	57927000	291390000	186730000	132310000	198620000	211420000	89428000	134680000	8760900	12167000	8691200	13701000	13509000	3861800	19426000	12448000	8820500	13241000	14095000	5961900	42342000	31861000	47601000	44955000	26576000	28199000	45812000	31465000	38225000	42932000	33314000	32677000
ENSSSCP00000004734	ENSSSCG00000004386	ENSSSCP00000004734	ENSSSCG00000004386	Uncharacterized protein	6	6	6	30.2	30.2	30.2	18.973	169	2020200000	50868000	295770000	98459000	123260000	294970000	319030000	313290000	278090000	46642000	48542000	82433000	68848000	183660000	4624300	26888000	8950800	11205000	26816000	29003000	28481000	25281000	4240200	4412900	7493900	6258900	30275000	56611000	27939000	28491000	39643000	70812000	40418000	37477000	40480000	41711000	29982000	23096000
ENSSSCP00000027164	ENSSSCG00000030195	ENSSSCP00000027164	ENSSSCG00000030195	Uncharacterized protein	8	1	1	27.6	3.8	3.8	23.257	210	2018500000	86500000	248270000	91187000	59877000	500150000	180880000	297240000	225190000	25374000	35967000	170690000	97195000	183500000	7863700	22570000	8289800	5443400	45468000	16443000	27022000	20472000	2306700	3269700	15517000	8835900	0	54459000	0	0	0	0	0	0	0	0	0	0	+
ENSSSCP00000010830	ENSSSCG00000010154	ENSSSCP00000010830	ENSSSCG00000010154	tubulin folding cofactor E	5	5	5	59.8	59.8	59.8	11.651	102	2017200000	60206000	153120000	131860000	124710000	375670000	199390000	301570000	203820000	136130000	20501000	296820000	13444000	288180000	8600900	21875000	18837000	17815000	53667000	28484000	43082000	29117000	19447000	2928700	42403000	1920500	48882000	33122000	38587000	33407000	49473000	64258000	40627000	47498000	56332000	24816000	34923000	30416000
ENSSSCP00000018316	ENSSSCG00000017286	ENSSSCP00000018316	SMARCD2	SWI/SNF related, matrix associated, actin dependent regulator of chromatin, subfamily d, member 2	18	14	14	35.2	28.1	28.1	58.812	531	2015600000	393650000	81376000	338300000	121020000	127210000	86897000	433360000	149350000	88961000	21896000	88135000	85452000	65019000	12698000	2625000	10913000	3904000	4103400	2803100	13979000	4817700	2869700	706310	2843100	2756500	36546000	29261000	37755000	53758000	38820000	44440000	58950000	48720000	43507000	27981000	48657000	38565000
ENSSSCP00000000206	ENSSSCG00000000195	ENSSSCP00000000206	PRPH	peripherin	19	14	14	43.2	35.5	35.5	45.286	389	2013600000	233350000	45238000	172310000	135330000	175400000	25407000	362530000	81973000	140050000	33780000	483080000	125190000	74578000	8642400	1675500	6381900	5012000	6496200	941010	13427000	3036100	5187000	1251100	17892000	4636600	73834000	20969000	34270000	42823000	34243000	20085000	71875000	47261000	53840000	21250000	61635000	71144000
ENSSSCP00000023706	ENSSSCG00000023483	ENSSSCP00000023706	PLXNA3	plexin A3	7	7	3	4.8	4.8	2.7	207.59	1874	2007900000	37499000	85201000	69208000	25101000	42627000	10395000	37107000	1139300000	4386700	243900000	153360000	159890000	21825000	407590	926100	752260	272830	463330	112990	403330	12383000	47682	2651100	1666900	1738000	0	0	0	0	0	0	0	0	0	128940000	0	50664000
ENSSSCP00000007124	ENSSSCG00000006681	ENSSSCP00000007124	TXNIP	Sus scrofa thioredoxin interacting protein (TXNIP), mRNA.	10	10	10	30.9	30.9	30.9	43.81	391	2007800000	131320000	199890000	186860000	107900000	192130000	202540000	362380000	232720000	81288000	138190000	110200000	62361000	95609000	6253200	9518500	8898200	5137900	9149100	9644600	17256000	11082000	3870900	6580600	5247700	2969600	37103000	58878000	41366000	28462000	44207000	61094000	62211000	65066000	23902000	59000000	46144000	28787000
ENSSSCP00000021778	ENSSSCG00000027283	ENSSSCP00000021778	ENSSSCG00000027283	Uncharacterized protein ;Uncharacterized protein	4	4	4	34.2	34.2	34.2	20.04	199	2005500000	106840000	719510000	39232000	82017000	81618000	40919000	261700000	382300000	8839500	179810000	74524000	28244000	286510000	15262000	102790000	5604600	11717000	11660000	5845500	37386000	54614000	1262800	25688000	10646000	4034900	62590000	115920000	0	0	26924000	69967000	60858000	78913000	55028000	102780000	70298000	84062000
ENSSSCP00000012095	ENSSSCG00000011342	ENSSSCP00000012095	DHX30	DEAH (Asp-Glu-Ala-His) box helicase 30	15	15	15	13.9	13.9	13.9	136.11	1222	2004500000	206500000	53468000	133650000	157390000	288460000	357840000	314200000	133720000	119780000	170520000	58508000	10507000	26376000	2717100	703530	1758500	2070900	3795600	4708400	4134200	1759400	1576100	2243700	769850	138260	117770000	23209000	83532000	43056000	24308000	118550000	29805000	44013000	77459000	151290000	28110000	47558000
ENSSSCP00000026571	ENSSSCG00000013277	ENSSSCP00000026571	ENSSSCG00000013277	tumor protein p53 inducible protein 11	5	5	5	14.6	14.6	14.6	26.558	247	2004500000	75370000	297570000	62513000	133720000	250310000	146960000	422920000	235880000	30794000	46674000	232100000	69747000	143180000	5383600	21255000	4465200	9551200	17879000	10497000	30208000	16848000	2199600	3333900	16578000	4981900	18712000	39236000	43152000	25088000	45621000	84203000	78167000	40712000	16503000	64757000	166910000	60258000
ENSSSCP00000004952	ENSSSCG00000004595	ENSSSCP00000004952	ADAM10	Disintegrin and metalloproteinase domain-containing protein 10	9	9	9	21.2	21.2	21.2	66.389	589	2002100000	92763000	118150000	217580000	146340000	481380000	232180000	241260000	182540000	26516000	48325000	176280000	38808000	60670000	2811000	3580200	6593300	4434600	14587000	7035900	7310800	5531500	803500	1464400	5342000	1176000	34423000	38019000	47301000	42143000	82481000	49663000	43702000	58313000	38148000	49107000	39901000	46519000
ENSSSCP00000020791	ENSSSCG00000012663	ENSSSCP00000020791	ENOX2	ecto-NOX disulfide-thiol exchanger 2	2	2	2	4	4	4	74.284	654	2000600000	154630000	221430000	9604200	42763000	443180000	100480000	419620000	468190000	6239700	74305000	28132000	32085000	74098000	5727000	8201000	355710	1583800	16414000	3721300	15542000	17340000	231100	2752100	1041900	1188300	0	0	0	0	0	0	0	109940000	0	0	0	0	+
ENSSSCP00000019990	ENSSSCG00000021898	ENSSSCP00000019990	ASH2L	ash2 (absent, small, or homeotic)-like (Drosophila)	12	12	12	22.9	22.9	22.9	66.357	607	1999800000	189550000	179490000	45069000	203470000	412610000	122740000	260490000	211400000	122310000	80971000	113240000	58494000	68960000	6536300	6189200	1554100	7016300	14228000	4232600	8982500	7289500	4217500	2792100	3904900	2017000	32829000	48270000	35426000	49592000	69942000	50459000	47974000	43244000	50856000	84834000	39101000	53942000
ENSSSCP00000026093	ENSSSCG00000025215	ENSSSCP00000026093	ENSSSCG00000025215	Uncharacterized protein	26	14	1	34.5	17.5	0.9	101.46	896	1998900000	256310000	183170000	246470000	278410000	275100000	39871000	242210000	177080000	71687000	79404000	92430000	56811000	42531000	5453400	3897200	5243900	5923600	5853200	848310	5153300	3767700	1525300	1689500	1966600	1208800	41916000	35028000	60753000	48724000	52053000	30400000	49213000	55756000	46731000	59901000	37142000	41134000
ENSSSCP00000008407	ENSSSCG00000007874	ENSSSCP00000008407	ABCC1	Uncharacterized protein	15	15	15	12.8	12.8	12.8	161.39	1457	1998100000	253900000	290140000	311130000	185000000	122010000	84425000	116480000	209290000	83152000	146340000	58300000	137920000	29384000	3733800	4266700	4575500	2720500	1794200	1241500	1713000	3077800	1222800	2152100	857350	2028200	76517000	71781000	76979000	55118000	31406000	85156000	31330000	54658000	66015000	116680000	69937000	68313000
ENSSSCP00000001805	ENSSSCG00000001661	ENSSSCP00000001805	SRF	serum response factor (c-fos serum response element-binding transcription factor)	7	7	7	16	16	16	51.827	512	1997200000	122470000	102640000	81479000	153840000	352070000	37289000	426700000	359940000	93563000	50612000	125600000	90986000	199720000	12247000	10264000	8147900	15384000	35207000	3728900	42670000	35994000	9356300	5061200	12560000	9098600	29953000	26718000	20814000	28063000	69676000	31316000	69164000	59077000	32598000	66657000	66306000	124910000
ENSSSCP00000015129	ENSSSCG00000014223	ENSSSCP00000015129	COMMD10	COMM domain containing 10	9	9	9	45	45	45	22.932	202	1995200000	167660000	131870000	102230000	135420000	265140000	251760000	283290000	308250000	64114000	69161000	159750000	56556000	166270000	13972000	10989000	8519200	11285000	22095000	20980000	23607000	25688000	5342800	5763400	13312000	4713000	37424000	28021000	36242000	51453000	49742000	89125000	46940000	92488000	50913000	61665000	49200000	50083000
ENSSSCP00000025102	ENSSSCG00000029212	ENSSSCP00000025102	GDE1	glycerophosphodiester phosphodiesterase 1	13	13	13	25.4	25.4	25.4	37.638	331	1993700000	130180000	252690000	95472000	96788000	224320000	143820000	219560000	340900000	63429000	200370000	48401000	177820000	104930000	6851500	13300000	5024900	5094100	11806000	7569500	11556000	17942000	3338300	10546000	2547400	9358800	40980000	72451000	25162000	30584000	33419000	69479000	32578000	92525000	50536000	109380000	39296000	93194000
ENSSSCP00000016714	ENSSSCG00000015774	ENSSSCP00000016714	TENM3	teneurin transmembrane protein 3	4	4	4	2.5	2.5	2.5	256.93	2282	1993700000	105610000	66651000	169730000	127940000	358430000	0	331590000	444650000	95178000	18137000	163490000	112320000	17489000	926410	584660	1488800	1122300	3144200	0	2908700	3900400	834890	159090	1434100	985230	0	0	0	45921000	0	0	0	0	71230000	0	0	0
ENSSSCP00000008558	ENSSSCG00000008014	ENSSSCP00000008558	NUBP2	nucleotide binding protein 2	6	6	6	28.6	28.6	28.6	29.431	276	1993600000	150750000	316560000	99234000	229230000	219560000	197680000	190340000	241850000	75088000	120790000	59919000	92634000	142400000	10768000	22612000	7088200	16374000	15683000	14120000	13596000	17275000	5363400	8628200	4279900	6616700	29546000	75005000	45854000	76591000	52206000	71221000	48052000	58547000	58301000	58997000	39679000	63433000
ENSSSCP00000018161	ENSSSCG00000017142	ENSSSCP00000018161	BAIAP2	BAI1-associated protein 2	17	17	17	39.8	39.8	39.8	58.861	535	1993500000	78026000	86684000	102330000	49046000	355650000	16045000	216360000	107200000	92817000	406170000	54255000	428960000	55376000	2167400	2407900	2842400	1362400	9879300	445700	6009900	2977700	2578300	11283000	1507100	11916000	0	68969000	225520000	53864000	126020000	0	121120000	69172000	160470000	107900000	95837000	129630000
ENSSSCP00000011148	ENSSSCG00000010460	ENSSSCP00000011148	RPP30	ribonuclease P/MRP 30kDa subunit	7	7	7	23.1	23.1	23.1	29.537	268	1990400000	48907000	29959000	34499000	66463000	38532000	38915000	102480000	72555000	357680000	1152200000	10261000	37928000	132690000	3260500	1997300	2299900	4430900	2568800	2594400	6831900	4837000	23845000	76812000	684070	2528500	46649000	0	0	40931000	56406000	0	40726000	57962000	100130000	50903000	60850000	72656000
ENSSSCP00000027922	ENSSSCG00000030478	ENSSSCP00000027922	ENSSSCG00000030478	mitochondrial ribosomal protein L42	6	6	6	58.6	58.6	58.6	14.791	128	1987900000	117720000	286530000	10040000	274890000	184960000	94363000	66115000	259280000	73950000	368630000	111350000	140110000	283990000	16818000	40932000	1434300	39270000	26422000	13480000	9444900	37040000	10564000	52662000	15907000	20016000	32266000	78233000	0	49374000	41713000	55416000	29289000	67900000	32058000	112280000	43207000	56626000
ENSSSCP00000019607	ENSSSCG00000024944	ENSSSCP00000019607	ENSSSCG00000024944		2	2	2	51.6	51.6	51.6	6.9078	62	1987700000	429700000	237180000	434720000	464650000	23097000	0	151560000	14833000	109580000	118440000	3961100	0	662570000	143230000	79059000	144910000	154880000	7699100	0	50519000	4944400	36528000	39479000	1320400	0	114680000	72666000	110620000	108630000	0	0	54171000	0	46628000	40764000	0	0
ENSSSCP00000007501	ENSSSCG00000007039	ENSSSCP00000007501	PRNP	Sus scrofa prion protein (PRNP), mRNA.	5	5	5	19.8	19.8	19.8	27.727	257	1980900000	129600000	158220000	127820000	144810000	256320000	60766000	130900000	244580000	201190000	70399000	200820000	255450000	165070000	10800000	13185000	10652000	12067000	21360000	5063800	10908000	20382000	16766000	5866600	16735000	21287000	21228000	31687000	25788000	31631000	37680000	25977000	30060000	66560000	46623000	23558000	50996000	41246000
ENSSSCP00000017843	ENSSSCG00000016842	ENSSSCP00000017843	NIPBL	Nipped-B homolog (Drosophila)	28	28	28	12.7	12.7	12.7	316.94	2810	1980600000	182800000	213210000	116040000	85512000	219660000	287830000	221770000	406160000	34409000	123780000	60250000	29210000	15474000	1428200	1665700	906590	668060	1716100	2248700	1732600	3173100	268820	967060	470700	228200	50181000	37341000	50802000	26490000	50710000	132190000	45843000	38609000	50176000	82894000	46356000	45774000
ENSSSCP00000013862	ENSSSCG00000013035	ENSSSCP00000013862	PHI-1	Sus scrofa ubiquitous PKC-potentiated PP1 inhibitor (PHI-1), mRNA.	6	4	4	58.5	53.1	53.1	15.911	147	1977800000	239900000	223730000	258160000	114650000	265030000	176550000	211170000	253540000	56758000	51337000	55777000	71175000	329630000	39983000	37288000	43026000	19109000	44171000	29425000	35196000	42257000	9459700	8556200	9296100	11863000	48581000	50121000	45008000	39612000	59920000	65737000	46926000	43386000	48606000	52191000	26997000	45696000
ENSSSCP00000010621	ENSSSCG00000009953	ENSSSCP00000010621	ENSSSCG00000009953	KIAA1671	14	14	14	8.6	8.6	8.6	197.32	1821	1975500000	59973000	53050000	28677000	6800600	788180000	26428000	382890000	154810000	116420000	21638000	315670000	20955000	18124000	550210	486690	263090	62391	7231000	242460	3512700	1420300	1068100	198510	2896000	192240	29852000	14844000	0	15088000	176660000	9854600	36264000	29782000	76296000	8223100	50862000	0
ENSSSCP00000007333	ENSSSCG00000006878	ENSSSCP00000007333	DPYD	dihydropyrimidine dehydrogenase	19	19	19	25.3	25.3	25.3	102.91	949	1974100000	385090000	72312000	254970000	166450000	191640000	22691000	140380000	86607000	166590000	186710000	168460000	132200000	41127000	8022800	1506500	5311900	3467700	3992500	472740	2924600	1804300	3470600	3889700	3509600	2754300	82127000	31865000	51380000	36981000	45186000	31684000	38784000	44860000	69032000	65622000	76870000	51908000
ENSSSCP00000020151	ENSSSCG00000023954	ENSSSCP00000020151	ENSSSCG00000023954	Uncharacterized protein ;Uncharacterized protein	6	6	6	25.2	25.2	25.2	32.332	282	1969800000	263960000	161210000	146610000	120820000	88458000	7360500	132340000	103420000	248730000	651440000	37828000	7594000	131320000	17598000	10747000	9774000	8054900	5897200	490700	8822800	6894600	16582000	43429000	2521900	506260	49888000	36359000	27699000	27365000	17139000	0	23800000	22442000	86897000	0	16511000	0
ENSSSCP00000026210	ENSSSCG00000025223	ENSSSCP00000026210	CGI-51	Uncharacterized protein	4	4	4	54.1	54.1	54.1	10.771	98	1968300000	330370000	159450000	511560000	264090000	139080000	76369000	76429000	89765000	81647000	35505000	31375000	172660000	393660000	66074000	31891000	102310000	52819000	27816000	15274000	15286000	17953000	16329000	7101000	6275100	34532000	66607000	35398000	107360000	62362000	34228000	24158000	14555000	46790000	36682000	24488000	57537000	52495000
ENSSSCP00000020491	ENSSSCG00000027763	ENSSSCP00000020491	NDUFAF2	NADH dehydrogenase (ubiquinone) complex I, assembly factor 2	6	6	6	74.1	74.1	74.1	9.8129	85	1962900000	127650000	239070000	169390000	165540000	151320000	241690000	114890000	271820000	71779000	182320000	90996000	136440000	392580000	25530000	47815000	33879000	33108000	30264000	48337000	22977000	54364000	14356000	36464000	18199000	27288000	35002000	63125000	64507000	75150000	37784000	86107000	27414000	69209000	27450000	67725000	41034000	55425000
ENSSSCP00000026497	ENSSSCG00000026231	ENSSSCP00000026497	ENSSSCG00000026231	Uncharacterized protein	12	10	10	65.4	59.5	59.5	19.929	185	1962200000	153940000	247080000	141220000	237100000	155530000	177480000	195290000	296110000	75674000	111360000	112840000	58531000	218020000	17104000	27453000	15691000	26345000	17281000	19720000	21699000	32902000	8408200	12373000	12538000	6503500	37280000	51719000	37812000	47212000	39156000	71979000	43586000	71899000	56825000	95673000	59248000	78124000
ENSSSCP00000019273	ENSSSCG00000025616	ENSSSCP00000019273	SENP8	SUMO/sentrin specific peptidase family member 8	5	5	5	20.7	20.7	20.7	25.822	227	1960400000	222390000	239510000	114930000	266730000	292220000	107280000	225070000	314510000	64375000	59757000	27919000	25683000	178210000	20217000	21773000	10448000	24248000	26565000	9752900	20461000	28591000	5852300	5432500	2538100	2334800	59325000	53395000	37215000	68173000	38069000	45408000	35568000	54206000	48926000	32491000	36774000	35617000
ENSSSCP00000020047	ENSSSCG00000029262	ENSSSCP00000020047	GOSR1	golgi SNAP receptor complex member 1	7	7	7	30.4	30.4	30.4	28.554	250	1960300000	233990000	220290000	179130000	171010000	259730000	135600000	228920000	231320000	90253000	98439000	43387000	68266000	122520000	14624000	13768000	11195000	10688000	16233000	8475200	14308000	14458000	5640800	6152400	2711700	4266600	65155000	54968000	45018000	56825000	35935000	55416000	37768000	37533000	69836000	87206000	43113000	42412000
ENSSSCP00000013083	ENSSSCG00000012294	ENSSSCP00000013083	PLP2	proteolipid protein 2 (colonic epithelium-enriched)	1	1	1	8.6	8.6	8.6	16.586	152	1959800000	172800000	297590000	96097000	217930000	247780000	254290000	178560000	342710000	36659000	57897000	57541000	0	391970000	34560000	59518000	19219000	43585000	49555000	50858000	35712000	68542000	7331800	11579000	11508000	0	0	0	0	0	0	0	0	0	0	58466000	0	0
ENSSSCP00000015885	ENSSSCG00000014961	ENSSSCP00000015885	CWC15	CWC15 spliceosome-associated protein	9	9	9	34.2	34.2	34.2	26.884	231	1958200000	33493000	132720000	174240000	120280000	465090000	217340000	222670000	224730000	55020000	118370000	89083000	105150000	244770000	4186600	16590000	21780000	15035000	58136000	27167000	27834000	28091000	6877500	14796000	11135000	13144000	47051000	29618000	37116000	38845000	83976000	70871000	50108000	63369000	26837000	58236000	43453000	54371000
ENSSSCP00000014392	ENSSSCG00000013545	ENSSSCP00000014392	TUBB4A	tubulin, beta 4A class IVa	32	5	3	75.9	16	10.4	49.585	444	1957900000	221420000	100810000	203980000	247450000	188880000	53662000	370550000	389870000	49538000	51704000	38345000	41692000	97895000	11071000	5040700	10199000	12372000	9444200	2683100	18527000	19493000	2476900	2585200	1917200	2084600	63852000	30032000	60064000	73151000	43589000	49799000	70619000	67128000	53708000	45973000	85753000	38439000
ENSSSCP00000004145	ENSSSCG00000003831	ENSSSCP00000004145	OMA1	OMA1 zinc metallopeptidase	10	10	10	12.5	12.5	12.5	60.495	527	1957600000	201180000	221760000	254150000	299530000	309420000	169680000	174020000	138580000	71090000	53246000	37137000	27761000	67502000	6937300	7647100	8763700	10329000	10670000	5851100	6000800	4778600	2451400	1836100	1280600	957290	48196000	44814000	47269000	54999000	45456000	47007000	39058000	42365000	58229000	53650000	52094000	65919000
ENSSSCP00000026999	ENSSSCG00000022661	ENSSSCP00000026999	FCHO2	FCH domain only 2	17	17	17	30.1	30.1	30.1	88.897	811	1957300000	214320000	182040000	210470000	148300000	227080000	111930000	312240000	154220000	90589000	139210000	131040000	35859000	48933000	5358100	4551100	5261800	3707500	5677100	2798300	7806100	3855600	2264700	3480300	3276100	896470	53266000	48337000	48373000	45800000	44884000	69573000	47799000	42217000	36710000	76385000	39184000	36573000
ENSSSCP00000025632	ENSSSCG00000003532	ENSSSCP00000025632	LUZP1	leucine zipper protein 1	22	22	22	25.9	25.9	25.9	119.77	1072	1956700000	139200000	232560000	58980000	100150000	337680000	429210000	123360000	180230000	83903000	46854000	158340000	66206000	32612000	2320100	3876000	983000	1669200	5628100	7153600	2056000	3003800	1398400	780890	2639000	1103400	41043000	45093000	26553000	32464000	69740000	105400000	40733000	51044000	65536000	36779000	72818000	44156000
ENSSSCP00000026936	ENSSSCG00000022171	ENSSSCP00000026936	NUBPL	Uncharacterized protein	5	5	5	45	45	45	13.511	129	1956200000	120610000	224990000	109420000	154930000	111310000	321180000	208640000	252370000	112430000	132940000	87324000	120070000	279460000	17230000	32141000	15631000	22133000	15901000	45883000	29806000	36053000	16061000	18991000	12475000	17153000	31879000	52048000	35093000	45154000	33642000	121420000	64619000	89187000	62457000	63808000	45058000	60575000
ENSSSCP00000003969	ENSSSCG00000003664	ENSSSCP00000003969	ENSSSCG00000003664	peptidylprolyl isomerase E (cyclophilin E)	13	11	11	46.5	44.2	44.2	33.374	301	1956100000	149170000	217760000	130650000	229820000	265090000	280420000	141170000	274510000	107930000	49083000	58526000	52000000	122260000	9323100	13610000	8165400	14364000	16568000	17526000	8822900	17157000	6745600	3067700	3657900	3250000	46670000	44279000	36697000	64313000	40949000	98571000	34266000	90651000	62817000	23951000	64739000	26457000
ENSSSCP00000015894	ENSSSCG00000014970	ENSSSCP00000015894	MTMR2	myotubularin related protein 2	12	12	11	20.6	20.6	17.5	70.705	617	1955100000	299140000	44365000	256760000	20093000	65350000	24677000	52702000	863690000	125930000	31003000	149310000	22086000	61097000	9348100	1386400	8023700	627920	2042200	771160	1646900	26990000	3935200	968850	4665900	690190	144130000	69881000	136410000	0	69668000	0	51959000	36756000	45801000	0	71941000	0
ENSSSCP00000006256	ENSSSCG00000005846	ENSSSCP00000006256	NELFB	negative elongation factor complex member B	9	9	9	21.9	21.9	21.9	65.657	580	1954100000	115670000	426850000	117080000	436000000	170410000	10184000	116980000	0	121910000	74785000	299330000	64905000	67383000	3988600	14719000	4037300	15034000	5876200	351170	4033900	0	4203700	2578800	10322000	2238100	39900000	60602000	70925000	72547000	99000000	0	90353000	0	79736000	117810000	212730000	56216000
ENSSSCP00000011718	ENSSSCG00000010987	ENSSSCP00000011718	UBAP2	ubiquitin associated protein 2	11	11	11	21.9	21.9	21.9	93.817	904	1953600000	50676000	175940000	92898000	138470000	257220000	251050000	247920000	189150000	40286000	181410000	159420000	169110000	102820000	2667200	9260000	4889400	7288000	13538000	13213000	13049000	9955000	2120300	9548100	8390500	8900500	47980000	42629000	34590000	49116000	29897000	48622000	32493000	36257000	35053000	89158000	29800000	58509000
ENSSSCP00000001438	ENSSSCG00000001362	ENSSSCP00000001438	MDC1	mediator of DNA-damage checkpoint 1	25	25	25	21.5	21.5	21.5	217.92	2042	1953500000	268570000	174810000	176880000	153030000	262400000	73606000	163420000	163140000	91601000	162500000	121630000	141910000	22199000	3051900	1986500	2010000	1739000	2981800	836440	1857100	1853900	1040900	1846600	1382200	1612700	72163000	39232000	40730000	64837000	47272000	21643000	41346000	49747000	59405000	56233000	48817000	95630000
ENSSSCP00000022072	ENSSSCG00000028971	ENSSSCP00000022072	ENSSSCG00000028971	Uncharacterized protein	8	8	8	59.1	59.1	59.1	15.286	137	1952600000	378850000	244590000	185040000	236370000	156150000	107500000	211140000	206120000	33367000	71521000	85090000	36855000	216950000	42094000	27176000	20560000	26263000	17349000	11944000	23459000	22902000	3707400	7946800	9454400	4095000	62255000	50824000	60749000	53716000	33948000	43637000	49607000	62786000	59610000	84309000	75955000	60007000
ENSSSCP00000006016	ENSSSCG00000005615	ENSSSCP00000006016	PTRH1	peptidyl-tRNA hydrolase 1 homolog (S. cerevisiae)	9	9	9	56.3	56.3	56.3	23.045	213	1952000000	207880000	165550000	164370000	231160000	256240000	262050000	126960000	205700000	75863000	49500000	126220000	80491000	162670000	17323000	13796000	13698000	19263000	21353000	21838000	10580000	17142000	6321900	4125000	10518000	6707600	57590000	45731000	54798000	74165000	53173000	76619000	39817000	64642000	72864000	37135000	50196000	68932000
ENSSSCP00000022729	ENSSSCG00000025128	ENSSSCP00000022729	CPN2	carboxypeptidase N, polypeptide 2	10	10	10	30.8	30.8	30.8	59.913	548	1951500000	164680000	213750000	338570000	70799000	124170000	161590000	391490000	223890000	36421000	33643000	142270000	50220000	81312000	6861800	8906200	14107000	2950000	5173600	6733000	16312000	9328700	1517600	1401800	5927900	2092500	43688000	50041000	54061000	31482000	33855000	71352000	74285000	81198000	45743000	27362000	77751000	35674000
ENSSSCP00000027730	ENSSSCG00000028814	ENSSSCP00000027730	SOD3	superoxide dismutase 3, extracellular	3	3	3	25.9	25.9	25.9	26.25	243	1950000000	369730000	121340000	97240000	32394000	564200000	28404000	182860000	38760000	242710000	120190000	39714000	112460000	216670000	41081000	13482000	10804000	3599400	62689000	3156000	20317000	4306700	26968000	13355000	4412700	12496000	64302000	44091000	24800000	20082000	72074000	14158000	39590000	17399000	64462000	129260000	14076000	80064000
ENSSSCP00000018810	ENSSSCG00000017754	ENSSSCP00000018810	LGALS9	Sus scrofa lectin, galactoside-binding, soluble, 9 (LGALS9), mRNA.	4	4	4	14.4	14.4	14.4	39.677	355	1944900000	164200000	127990000	326000000	63617000	171940000	5168500	295600000	151170000	213170000	66564000	246800000	112700000	149610000	12631000	9845600	25077000	4893700	13226000	397580	22738000	11629000	16398000	5120300	18984000	8669400	43303000	28372000	71521000	20833000	26552000	0	54973000	41130000	41073000	33893000	68903000	38879000
ENSSSCP00000011568	ENSSSCG00000010849	ENSSSCP00000011568	WDR26	WD repeat domain 26	17	17	17	27.9	27.9	27.9	72.065	660	1943700000	247110000	145740000	170270000	176490000	281620000	94378000	220760000	173530000	114430000	89608000	141140000	88634000	64790000	8236900	4858000	5675600	5883100	9387300	3145900	7358600	5784200	3814300	2986900	4704500	2954500	50659000	35178000	48487000	39865000	51460000	45122000	44668000	39585000	44569000	45423000	55841000	50832000
ENSSSCP00000020924	ENSSSCG00000028905	ENSSSCP00000020924	TNIK	TRAF2 and NCK interacting kinase	17	9	9	16.8	10.2	10.2	133.76	1176	1943400000	59236000	197550000	110740000	106310000	293650000	13941000	140710000	163160000	691270000	68801000	44109000	53935000	38868000	1184700	3951000	2214800	2126300	5873000	278820	2814100	3263200	13825000	1376000	882180	1078700	78636000	85028000	65125000	35777000	76766000	0	72472000	77020000	132780000	145120000	171820000	66906000
ENSSSCP00000024680	ENSSSCG00000021236	ENSSSCP00000024680	ENSSSCG00000021236		10	10	9	66.4	66.4	61.2	15.573	134	1936500000	209440000	198670000	74433000	140030000	234440000	139210000	152370000	306440000	119460000	195680000	65175000	101160000	193650000	20944000	19867000	7443300	14003000	23444000	13921000	15237000	30644000	11946000	19568000	6517500	10116000	55923000	43773000	43354000	73728000	30662000	71156000	42348000	80603000	34686000	99931000	37300000	63661000
ENSSSCP00000006759	ENSSSCG00000006340	ENSSSCP00000006759	UAP1	UDP-N-acetylglucosamine pyrophosphorylase 1	14	14	14	36.3	36.3	36.3	58.716	521	1935900000	154510000	334940000	227220000	139400000	176180000	139340000	167960000	190040000	60441000	111170000	195060000	39607000	64529000	5150400	11165000	7573900	4646500	5872600	4644800	5598500	6334800	2014700	3705700	6501900	1320200	49117000	38006000	76009000	42505000	30735000	38039000	35852000	34263000	79590000	76195000	61330000	46221000
ENSSSCP00000027275	ENSSSCG00000021973	ENSSSCP00000027275	GPX8	glutathione peroxidase 8 (putative)	6	6	6	29.7	29.7	29.7	24.132	209	1934600000	171290000	133490000	266180000	153470000	279180000	48933000	272220000	107420000	139430000	98259000	171290000	93491000	148820000	13176000	10268000	20475000	11805000	21475000	3764100	20940000	8262900	10725000	7558400	13176000	7191600	40900000	39992000	52072000	19857000	58382000	21661000	40885000	34637000	43377000	45998000	41814000	44604000
ENSSSCP00000024321	ENSSSCG00000022828	ENSSSCP00000024321	PNN	pinin, desmosome associated protein	17	17	17	27.8	27.8	27.8	83.106	731	1933900000	174380000	92228000	161170000	76940000	237640000	158060000	210600000	236940000	113420000	156540000	190610000	125320000	58602000	5284300	2794800	4883900	2331500	7201200	4789800	6381800	7180100	3437000	4743700	5776000	3797700	54342000	33254000	40436000	37567000	45738000	52690000	35688000	42947000	45781000	67372000	49715000	65759000
ENSSSCP00000006908	ENSSSCG00000006482	ENSSSCP00000006908	MEF2D	Uncharacterized protein	11	11	8	23.2	23.2	17.4	56.218	522	1928000000	188890000	73478000	139280000	61403000	386960000	124110000	324240000	265080000	40504000	40538000	230860000	52703000	96402000	9444300	3673900	6964000	3070200	19348000	6205300	16212000	13254000	2025200	2026900	11543000	2635200	36346000	41677000	34862000	24621000	55209000	77400000	52626000	71938000	23401000	28221000	71654000	40051000
ENSSSCP00000013850	ENSSSCG00000013023	ENSSSCP00000013850	RASGRP2	RAS guanyl releasing protein 2 (calcium and DAG-regulated)	7	7	7	14.6	14.6	14.6	69.141	608	1928000000	362740000	209570000	272990000	323460000	123620000	78617000	152240000	174790000	46977000	49442000	80020000	53525000	56706000	10669000	6163700	8029200	9513400	3635800	2312300	4477700	5141000	1381700	1454200	2353500	1574300	36589000	51363000	40163000	55619000	30674000	62429000	28026000	43715000	34379000	49671000	35661000	63639000
ENSSSCP00000009457	ENSSSCG00000008866	ENSSSCP00000009457	GUCY1A3	guanylate cyclase soluble subunit alpha-3	14	14	14	24.3	24.3	24.3	69.899	622	1918600000	231540000	191550000	277670000	215790000	146810000	118800000	281460000	155400000	70056000	53403000	114110000	62008000	63953000	7717900	6384900	9255500	7193000	4893700	3959900	9382100	5179900	2335200	1780100	3803800	2066900	55380000	38806000	48456000	49559000	31882000	41653000	56079000	32280000	78332000	60742000	31703000	48040000
ENSSSCP00000016971	ENSSSCG00000016017	ENSSSCP00000016971	DNAJC10	DnaJ (Hsp40) homolog, subfamily C, member 10	13	13	13	18.8	18.8	18.8	74.889	655	1912800000	170850000	82103000	169980000	161910000	257470000	46962000	256470000	230260000	72996000	114210000	334730000	14889000	63761000	5695000	2736800	5665900	5396900	8582500	1565400	8549100	7675300	2433200	3807200	11158000	496300	46072000	18054000	39169000	42908000	49140000	21129000	51335000	49009000	80732000	93683000	83787000	18874000
ENSSSCP00000011347	ENSSSCG00000010650	ENSSSCP00000011347	AFAP1L2	actin filament associated protein 1-like 2	7	7	7	15.9	15.9	15.9	96.764	869	1912700000	148570000	226900000	0	114530000	344220000	40399000	378700000	211000000	124740000	175680000	62314000	85667000	45541000	3537400	5402500	0	2726800	8195700	961870	9016600	5023700	2970100	4182800	1483700	2039700	0	56619000	0	39345000	49262000	26827000	57799000	37173000	71803000	43942000	46843000	27177000
ENSSSCP00000004298	ENSSSCG00000003976	ENSSSCP00000004298	NFYC	nuclear transcription factor Y, gamma	8	8	8	22.4	22.4	22.4	37.166	335	1912100000	79905000	179490000	57525000	128550000	145530000	51205000	215120000	122990000	142890000	113320000	565210000	110370000	273160000	11415000	25641000	8217900	18364000	20791000	7315000	30731000	17570000	20412000	16189000	80744000	15767000	34034000	45837000	18594000	27879000	20306000	28200000	33696000	23623000	27579000	39718000	111310000	40256000
ENSSSCP00000019545	ENSSSCG00000021431	ENSSSCP00000019545	ENSSSCG00000021431	transmembrane protein 223	5	5	5	17.7	17.7	17.7	21.947	203	1911200000	187630000	326870000	142700000	209170000	112270000	209440000	131220000	284740000	101910000	43308000	46458000	115490000	159270000	15636000	27239000	11892000	17431000	9355400	17453000	10935000	23728000	8492900	3609000	3871500	9623800	34327000	69963000	42341000	53724000	19854000	50942000	42834000	55124000	34032000	22873000	20688000	39232000
ENSSSCP00000001991	ENSSSCG00000001821	ENSSSCP00000001991	UNC45A	unc-45 homolog A (C. elegans)	20	20	20	22.8	22.8	22.8	103.14	944	1911100000	172750000	219350000	214170000	221510000	188220000	61477000	249300000	147660000	99795000	108250000	156690000	71891000	36058000	3259300	4138700	4040900	4179500	3551300	1159900	4703800	2786000	1882900	2042500	2956500	1356400	44916000	38665000	46810000	58232000	33798000	34698000	42265000	42043000	62334000	62918000	40122000	47298000
ENSSSCP00000011845	ENSSSCG00000011107	ENSSSCP00000011845	CCNY	cyclin Y	5	5	4	22	22	19.2	33.285	287	1910200000	224940000	165940000	216000000	145150000	221670000	216340000	198560000	247760000	47729000	63357000	121430000	41316000	119390000	14059000	10371000	13500000	9071800	13855000	13521000	12410000	15485000	2983100	3959800	7589300	2582200	43724000	48829000	64203000	45989000	50689000	36764000	65161000	67304000	57706000	52768000	60721000	53361000
ENSSSCP00000009186	ENSSSCG00000008617	ENSSSCP00000009186	FAM49A	family with sequence similarity 49, member A	10	7	7	31.9	22.9	22.9	37.312	323	1909500000	93457000	148180000	74948000	111760000	306730000	126900000	164720000	195140000	106570000	307580000	40424000	233100000	106080000	5192000	8232000	4163800	6209100	17041000	7049900	9151300	10841000	5920700	17088000	2245800	12950000	31632000	51760000	28799000	53980000	45950000	59960000	26061000	60720000	43257000	55450000	26241000	50482000
ENSSSCP00000012374	ENSSSCG00000011610	ENSSSCP00000012374	NUP210	nucleoporin 210kDa	25	25	25	18.3	18.3	18.3	205.1	1898	1908000000	456540000	126750000	259590000	137910000	126860000	81659000	147170000	66360000	134670000	139540000	182020000	48899000	22714000	5435000	1509000	3090400	1641800	1510300	972130	1752100	790000	1603200	1661200	2166900	582130	127700000	62023000	47858000	47196000	45683000	37710000	44113000	41657000	86184000	104920000	39240000	38596000
ENSSSCP00000016393	ENSSSCG00000015462	ENSSSCP00000016393	TPK1	thiamin pyrophosphokinase 1	5	5	5	31.3	31.3	31.3	27.246	243	1905900000	99539000	440050000	43247000	185100000	124290000	406940000	68719000	238090000	79648000	53857000	57761000	108620000	146610000	7656900	33850000	3326700	14239000	9561000	31303000	5286100	18314000	6126800	4142800	4443100	8355100	26344000	69131000	14764000	52682000	32145000	112090000	39131000	50214000	26912000	29535000	22400000	48969000
ENSSSCP00000013601	ENSSSCG00000012792	ENSSSCP00000013601	RENBP	renin binding protein	8	8	8	17.7	17.7	17.7	46.416	402	1904300000	111750000	242910000	110770000	192310000	145950000	198850000	225100000	357220000	63719000	149340000	6826000	99569000	82796000	4858700	10562000	4816200	8361100	6345800	8645800	9786900	15531000	2770400	6492900	296780	4329100	33436000	39249000	25837000	37578000	58373000	75402000	47087000	67774000	35040000	54662000	0	50256000
ENSSSCP00000003540	ENSSSCG00000003264	ENSSSCP00000003540	CNOT3	CCR4-NOT transcription complex, subunit 3	13	13	13	21.1	21.1	21.1	76.69	719	1902900000	169540000	294620000	101760000	145440000	180360000	188260000	135640000	289390000	75710000	63359000	156400000	102400000	118930000	10596000	18414000	6360000	9090300	11272000	11767000	8477400	18087000	4731900	3960000	9774800	6400000	50303000	50064000	38055000	42673000	30914000	63361000	26540000	46748000	49244000	45725000	42325000	58309000
ENSSSCP00000005887	ENSSSCG00000005491	ENSSSCP00000005887	ATP6V1G1		9	9	9	84.4	84.4	84.4	10.6	90	1900600000	242560000	83757000	197940000	193240000	259620000	147710000	264270000	243010000	97141000	67824000	29514000	73984000	380110000	48512000	16751000	39588000	38648000	51925000	29542000	52853000	48602000	19428000	13565000	5902700	14797000	55455000	0	37835000	67961000	66010000	70759000	52645000	54267000	47442000	110550000	33571000	26881000
ENSSSCP00000022125	ENSSSCG00000023366	ENSSSCP00000022125	OARD1	Uncharacterized protein; Uncharacterized protein ;Uncharacterized protein; Uncharacterized protein ;Uncharacterized protein	14	14	14	59.9	59.9	59.9	16.978	152	1900300000	233810000	191850000	142960000	177510000	269490000	30516000	221470000	320330000	88502000	24422000	161810000	37633000	172750000	21255000	17441000	12997000	16137000	24499000	2774200	20133000	29121000	8045600	2220200	14710000	3421200	43857000	45647000	46075000	51460000	49826000	29761000	29640000	72456000	43156000	25948000	53594000	19177000
ENSSSCP00000010075	ENSSSCG00000009436	ENSSSCP00000010075	MTRF1	mitochondrial translational release factor 1	4	4	4	13.2	13.2	13.2	52.409	446	1898700000	92830000	319070000	101480000	363530000	231930000	169370000	385280000	150160000	57238000	6260600	5266100	16253000	70321000	3438100	11818000	3758600	13464000	8589800	6273000	14270000	5561300	2119900	231880	195040	601980	66467000	50342000	51620000	51131000	54855000	0	55107000	35855000	62970000	0	0	41690000
ENSSSCP00000014952	ENSSSCG00000014061	ENSSSCP00000014952	THOC3	THO complex 3	12	12	12	32.8	32.8	32.8	38.799	351	1897400000	148910000	192250000	137030000	88274000	194950000	48947000	244380000	282410000	107580000	187980000	137320000	127410000	118590000	9307200	12015000	8564300	5517100	12184000	3059200	15273000	17650000	6723700	11749000	8582800	7963300	28779000	40983000	36352000	19779000	56500000	37864000	53094000	52907000	49756000	63642000	55792000	47180000
ENSSSCP00000004397	ENSSSCG00000004070	ENSSSCP00000004397	SCAF8	SR-related CTD-associated factor 8	16	16	13	16.2	16.2	14.3	148.2	1347	1897300000	312490000	332510000	124880000	119210000	274990000	95006000	127830000	118590000	95197000	86888000	121170000	88491000	43119000	7102000	7557100	2838300	2709300	6249700	2159200	2905200	2695300	2163600	1974700	2753800	2011200	66020000	51905000	38462000	38441000	70598000	45886000	61310000	56412000	63450000	63911000	69263000	70783000
ENSSSCP00000023668	ENSSSCG00000028755	ENSSSCP00000023668	EIPR1	tumor suppressing subtransferable candidate 1	11	11	11	36.2	36.2	36.2	43.27	387	1897100000	204760000	204640000	79658000	191300000	187620000	58147000	216250000	304750000	74170000	87885000	222130000	65773000	126470000	13651000	13642000	5310600	12753000	12508000	3876400	14417000	20317000	4944700	5859000	14808000	4384900	42994000	45297000	23864000	35444000	36448000	41869000	40367000	77140000	60646000	44848000	41842000	47602000
ENSSSCP00000019922	ENSSSCG00000015712	ENSSSCP00000019922	DDX18	DEAD (Asp-Glu-Ala-Asp) box polypeptide 18	12	12	12	21.3	21.3	21.3	77.243	696	1896000000	41232000	115910000	32258000	16736000	132470000	35144000	751000000	131010000	162190000	72370000	308930000	96805000	51245000	1114400	3132600	871850	452310	3580300	949850	20297000	3540900	4383600	1955900	8349400	2616400	50324000	75217000	0	66450000	87984000	99908000	60050000	78936000	0	63898000	47190000	43380000
ENSSSCP00000017053	ENSSSCG00000016096	ENSSSCP00000017053	PPIL3	peptidylprolyl isomerase (cyclophilin)-like 3	8	8	8	52.8	52.8	52.8	18.154	161	1894400000	110900000	295860000	180110000	250010000	293160000	189370000	178320000	237520000	48532000	15112000	43328000	52156000	172220000	10082000	26896000	16373000	22728000	26651000	17215000	16211000	21592000	4412000	1373800	3938900	4741500	31986000	61364000	72628000	75933000	59930000	58679000	59393000	58092000	39438000	23223000	55104000	44119000
ENSSSCP00000021687	ENSSSCG00000022507	ENSSSCP00000021687	POLR2H	polymerase (RNA) II (DNA directed) polypeptide H	6	6	6	40	40	40	17.143	150	1893500000	140560000	142850000	173950000	202640000	132930000	71146000	297580000	155480000	67352000	22745000	446490000	39741000	210390000	15618000	15873000	19328000	22515000	14770000	7905100	33065000	17276000	7483500	2527300	49610000	4415600	53806000	36662000	65091000	55589000	31920000	24323000	57732000	39136000	50159000	21743000	64055000	29645000
ENSSSCP00000014781	ENSSSCG00000013901	ENSSSCP00000014781	IFI30	Sus scrofa interferon, gamma-inducible protein 30 (IFI30), mRNA.	6	6	6	16.3	16.3	16.3	27.614	246	1890500000	55868000	118210000	178900000	14742000	407450000	21439000	392710000	164970000	175030000	61424000	251070000	48654000	157540000	4655700	9850700	14908000	1228500	33954000	1786600	32726000	13747000	14586000	5118700	20922000	4054500	44267000	27713000	34193000	0	59768000	31674000	76761000	38892000	41280000	25671000	74082000	0
ENSSSCP00000014385	ENSSSCG00000013539	ENSSSCP00000014385	GTF2F1	general transcription factor IIF, polypeptide 1, 74kDa	18	18	18	32.3	32.3	32.3	58.329	517	1888700000	139190000	181840000	110870000	117810000	366700000	79653000	273500000	315550000	62004000	132040000	63441000	46121000	94435000	6959600	9092000	5543300	5890500	18335000	3982700	13675000	15777000	3100200	6601800	3172100	2306000	36827000	36948000	31650000	36597000	51884000	58883000	39321000	75257000	32967000	68051000	27033000	59576000
ENSSSCP00000006632	ENSSSCG00000006221	ENSSSCP00000006632	ENSSSCG00000006221	Uncharacterized protein ;Uncharacterized protein	2	2	2	5.1	5.1	5.1	54.522	469	1887400000	162330000	69096000	294660000	123270000	169590000	151820000	183450000	60617000	102670000	46935000	430280000	92667000	82059000	7057700	3004200	12811000	5359400	7373500	6601000	7976000	2635500	4463700	2040600	18708000	4029000	52206000	15699000	101980000	26778000	42236000	50363000	26795000	18560000	39624000	30239000	61834000	0
ENSSSCP00000023425	ENSSSCG00000017333	ENSSSCP00000023425	FMNL1	formin-like 1	20	20	18	18.1	18.1	17.4	123.43	1112	1887300000	328850000	207840000	205040000	153220000	197720000	65307000	260240000	128410000	80009000	109430000	55889000	95346000	33111000	5769300	3646300	3597200	2688000	3468800	1145700	4565600	2252800	1403700	1919900	980510	1672700	52030000	40731000	48496000	31176000	40259000	39772000	61945000	43831000	30916000	51526000	54380000	58514000
ENSSSCP00000001143	ENSSSCG00000001073	ENSSSCP00000001143	TPMT	thiopurine S-methyltransferase	14	14	14	51.4	51.4	51.4	28.474	245	1886300000	278570000	178700000	161310000	284680000	140350000	156330000	145070000	199900000	117330000	104640000	50270000	69161000	125750000	18571000	11913000	10754000	18979000	9356500	10422000	9671300	13327000	7822000	6975800	3351300	4610700	63972000	56270000	39789000	48411000	39015000	49760000	29226000	36776000	64056000	58333000	29968000	61332000
ENSSSCP00000020748	ENSSSCG00000030054	ENSSSCP00000020748	ENSSSCG00000030054		12	6	6	70.8	33.5	33.5	18.221	161	1885400000	257590000	141000000	309980000	137550000	173410000	59491000	445960000	166970000	118440000	19041000	40478000	15484000	188540000	25759000	14100000	30998000	13755000	17341000	5949100	44596000	16697000	11844000	1904100	4047800	1548400	57445000	30095000	56253000	34663000	69198000	0	97600000	30278000	104550000	13184000	77470000	14909000
ENSSSCP00000022439	ENSSSCG00000011783	ENSSSCP00000022439	EIF2B5	eukaryotic translation initiation factor 2B, subunit 5 epsilon, 82kDa	8	8	8	14.7	14.7	14.7	69.734	618	1882200000	164890000	139200000	130120000	384210000	169970000	138600000	327070000	185050000	133220000	13021000	64726000	32105000	75287000	6595700	5568100	5204600	15368000	6798700	5544100	13083000	7401900	5328800	520860	2589000	1284200	55651000	46225000	39353000	75284000	39640000	43538000	43253000	60691000	52580000	19602000	30746000	43651000
ENSSSCP00000012916	ENSSSCG00000012133	ENSSSCP00000012916	ASB11	ankyrin repeat and SOCS box containing 11, E3 ubiquitin protein ligase	8	8	8	30	30	30	35.322	323	1880600000	40127000	74559000	122560000	67397000	285190000	151120000	437870000	248400000	125590000	116160000	162630000	48978000	134330000	2866200	5325700	8754200	4814000	20370000	10794000	31277000	17743000	8971100	8297400	11616000	3498400	34525000	21922000	30710000	23345000	47350000	49287000	50136000	50715000	26426000	45381000	56697000	31179000
ENSSSCP00000000940	ENSSSCG00000000877	ENSSSCP00000000940	SCYL2	Uncharacterized protein	9	9	9	26.7	26.7	26.7	60.181	546	1874900000	154800000	154870000	81892000	123370000	286770000	104500000	197920000	266710000	56508000	124680000	251710000	71118000	72110000	5953900	5956600	3149700	4745100	11030000	4019300	7612500	10258000	2173400	4795400	9681100	2735300	54422000	31698000	37299000	36635000	54501000	54843000	38165000	50995000	43621000	39066000	50860000	44780000
ENSSSCP00000023022	ENSSSCG00000022392	ENSSSCP00000023022	ENSSSCG00000022392	COP9 signalosome subunit 7B	4	4	4	27.7	27.7	27.7	19.866	177	1874700000	229280000	187560000	165760000	242420000	156360000	48336000	224370000	183840000	301610000	2378400	99334000	33436000	267810000	32754000	26795000	23681000	34632000	22337000	6905100	32053000	26263000	43088000	339780	14191000	4776500	85061000	47659000	46593000	66449000	28024000	25426000	57096000	30954000	54313000	12252000	23501000	0
ENSSSCP00000001505	ENSSSCG00000001411	ENSSSCP00000001505	APOM	Sus scrofa apolipoprotein M (APOM), mRNA.	5	5	5	23.9	23.9	23.9	21.241	188	1873700000	87787000	87097000	116540000	241080000	348310000	125980000	346790000	316530000	9513000	24433000	139190000	30461000	187370000	8778700	8709700	11654000	24108000	34831000	12598000	34679000	31653000	951300	2443300	13919000	3046100	24404000	32135000	62952000	19608000	20954000	45146000	63112000	34019000	37577000	71200000	99220000	29171000
ENSSSCP00000001018	ENSSSCG00000000951	ENSSSCP00000001018	CSRP2	cysteine and glycine-rich protein 2	7	7	7	47.7	47.7	47.7	20.95	193	1871800000	107910000	283760000	184770000	135480000	286410000	28888000	314610000	110410000	173190000	129600000	76365000	40373000	170160000	9809800	25796000	16797000	12316000	26038000	2626200	28601000	10037000	15745000	11782000	6942200	3670300	42817000	47759000	56243000	48952000	43010000	27468000	36094000	32854000	63978000	48115000	64434000	61614000
ENSSSCP00000030841	ENSSSCG00000014319	ENSSSCP00000030841	SMAD5	Uncharacterized protein ;Uncharacterized protein	11	8	7	22.8	17	15.1	52.258	465	1871800000	349650000	261350000	190110000	367580000	153060000	80357000	132700000	109400000	90965000	81152000	39395000	16097000	81383000	15202000	11363000	8265700	15982000	6654700	3493800	5769500	4756300	3955000	3528400	1712800	699860	63319000	48019000	54107000	61198000	34433000	40223000	44681000	39554000	29540000	63358000	36407000	59871000
ENSSSCP00000017548	ENSSSCG00000016564	ENSSSCP00000017548	UBE2H	ubiquitin-conjugating enzyme E2H	6	6	6	34.3	34.3	34.3	19.457	172	1868200000	217270000	358330000	105440000	184130000	161380000	163450000	212640000	263920000	68973000	4483000	98084000	30072000	311360000	36212000	59722000	17573000	30688000	26897000	27242000	35439000	43987000	11496000	747170	16347000	5012000	74319000	94328000	52953000	65801000	47142000	57819000	47995000	52504000	63923000	0	56878000	25011000
ENSSSCP00000007945	ENSSSCG00000007457	ENSSSCP00000007945	SULF2	sulfatase 2	13	7	7	28.1	17.5	17.5	60.198	527	1865900000	210620000	27107000	45061000	24488000	795690000	10089000	371170000	56653000	184540000	37683000	81926000	20873000	88852000	10030000	1290800	2145800	1166100	37890000	480420	17675000	2697800	8787600	1794400	3901300	993930	57006000	9716500	12222000	15131000	210200000	6754000	68186000	13762000	91954000	27142000	43176000	21375000
ENSSSCP00000004949	ENSSSCG00000004592	ENSSSCP00000004949	SLTM	Uncharacterized protein	12	12	12	23.2	23.2	23.2	69.622	633	1865300000	193260000	217900000	206290000	207710000	222850000	60864000	235220000	159690000	33121000	132250000	122910000	73230000	84786000	8784500	9904500	9376800	9441400	10130000	2766600	10692000	7258800	1505500	6011100	5586800	3328600	57419000	38659000	74961000	41885000	55101000	46302000	53633000	45895000	59613000	48079000	63167000	62998000
ENSSSCP00000021729	ENSSSCG00000026344	ENSSSCP00000021729	MCM3AP	minichromosome maintenance complex component 3 associated protein	5	5	5	3.5	3.5	3.5	217.81	1990	1862700000	15017000	0	0	257330000	164320000	15971000	231120000	730850000	9854900	3188500	365020000	70031000	23578000	190090	0	0	3257300	2080000	202170	2925500	9251200	124750	40361	4620500	886470	0	0	0	0	0	0	0	158790000	0	0	0	86095000
ENSSSCP00000019892	ENSSSCG00000024665	ENSSSCP00000019892	TRAPPC12	trafficking protein particle complex 12	12	12	12	18.3	18.3	18.3	82.316	771	1862100000	212310000	166250000	144230000	241310000	247980000	138580000	203730000	143850000	95529000	65035000	87954000	115320000	54767000	6244400	4889700	4242000	7097300	7293600	4075800	5992100	4231000	2809700	1912800	2586900	3391800	39857000	30923000	32587000	44373000	35686000	56025000	33250000	46027000	46830000	37160000	37346000	62048000
ENSSSCP00000002688	ENSSSCG00000002481	ENSSSCP00000002688	SERPINA5	serpin peptidase inhibitor, clade A (alpha-1 antiproteinase, antitrypsin), member 5	12	12	12	38	38	38	45.793	408	1860500000	247190000	359390000	402780000	136180000	149150000	46692000	143850000	110200000	53595000	36165000	152950000	22308000	93023000	12360000	17970000	20139000	6809000	7457400	2334600	7192700	5510200	2679700	1808200	7647300	1115400	54921000	63360000	78826000	57040000	23231000	25158000	40671000	31711000	47400000	43909000	40840000	37882000
ENSSSCP00000004055	ENSSSCG00000003747	ENSSSCP00000004055	ENSSSCG00000003747		2	2	2	7.4	7.4	7.4	49.854	443	1857900000	0	36314000	1241800000	0	129430000	21150000	54204000	0	0	0	375080000	0	68813000	0	1345000	45991000	0	4793600	783340	2007600	0	0	0	13892000	0	0	0	0	0	22620000	0	0	0	0	0	88834000	0	+
ENSSSCP00000028205	ENSSSCG00000021041	ENSSSCP00000028205	PM20D1	peptidase M20 domain containing 1 ;Uncharacterized protein	10	10	9	20.3	20.3	17.9	56.082	503	1857000000	92146000	143410000	74212000	95876000	235920000	62692000	69285000	244180000	244780000	127610000	247060000	219850000	61900000	3071500	4780200	2473700	3195900	7864000	2089700	2309500	8139200	8159400	4253800	8235200	7328300	13723000	49450000	24272000	24785000	53634000	0	16740000	56908000	88477000	75406000	65771000	54713000
ENSSSCP00000023009	ENSSSCG00000020878	ENSSSCP00000023009	HNRNPLL	heterogeneous nuclear ribonucleoprotein L-like	15	15	15	31.3	31.3	31.3	60.003	537	1855700000	304910000	171960000	204290000	132290000	325970000	67130000	313580000	108080000	53926000	50946000	42862000	79780000	61858000	10164000	5732000	6809700	4409700	10866000	2237700	10453000	3602800	1797500	1698200	1428700	2659300	53140000	40938000	46097000	34732000	62302000	29448000	65570000	27561000	48042000	17004000	60657000	53720000
ENSSSCP00000010205	ENSSSCG00000009558	ENSSSCP00000010205	F10	coagulation factor X	14	14	14	26.9	26.9	26.9	53.186	479	1855000000	117660000	189870000	116390000	85413000	127900000	150130000	345500000	239750000	57736000	87368000	231450000	105870000	88335000	5602700	9041600	5542500	4067300	6090400	7149000	16453000	11416000	2749300	4160400	11021000	5041600	31782000	30849000	54394000	18661000	21087000	87226000	61809000	49928000	26233000	47797000	151620000	60598000
ENSSSCP00000019494	ENSSSCG00000023715	ENSSSCP00000019494	GNS	glucosamine (N-acetyl)-6-sulfatase	6	6	6	20.6	20.6	20.6	41.253	369	1852000000	400660000	139450000	168420000	117060000	349910000	52106000	126600000	115580000	93595000	76523000	102130000	109980000	115750000	25042000	8715500	10526000	7316500	21869000	3256600	7912400	7223800	5849700	4782700	6383300	6874100	89234000	46419000	53163000	55152000	73382000	30787000	52500000	29270000	78768000	26331000	73820000	41028000
ENSSSCP00000001163	ENSSSCG00000001092	ENSSSCP00000001163	TDP2	tyrosyl-DNA phosphodiesterase 2	8	8	8	30.1	30.1	30.1	40.919	362	1848700000	330500000	157190000	159220000	128100000	342210000	33910000	278480000	152190000	141030000	36122000	54676000	35095000	123250000	22033000	10479000	10614000	8539700	22814000	2260700	18565000	10146000	9401900	2408100	3645000	2339700	89292000	38771000	48763000	39249000	72219000	25557000	60965000	36201000	62460000	35722000	50092000	34741000
ENSSSCP00000011506	ENSSSCG00000010793	ENSSSCP00000011506	ENSSSCG00000010793	dynactin 5 (p25)	6	6	6	43.1	43.1	43.1	14.427	130	1845400000	181030000	326750000	132690000	202410000	152080000	196270000	130150000	204680000	37307000	138920000	55957000	87149000	307570000	30172000	54459000	22114000	33735000	25347000	32712000	21691000	34114000	6217900	23154000	9326200	14525000	41157000	70409000	30520000	48200000	64191000	38801000	34909000	62241000	0	107230000	86138000	124960000
ENSSSCP00000027499	ENSSSCG00000024540	ENSSSCP00000027499	ENSSSCG00000024540	Uncharacterized protein ;BTAF1 RNA polymerase II, B-TFIID transcription factor-associated, 170kDa	4	4	4	3.9	3.9	3.9	207.09	1850	1842100000	194360000	298560000	97511000	156730000	354770000	7213400	196200000	308380000	165490000	56358000	4844700	1681300	21174000	2234000	3431700	1120800	1801500	4077900	82913	2255200	3544600	1902200	647790	55686	19325	43720000	54782000	37501000	45576000	42985000	0	39077000	64769000	49203000	0	47240000	0
ENSSSCP00000002657	ENSSSCG00000002456	ENSSSCP00000002657	CHGA	chromogranin A (parathyroid secretory protein 1)	15	15	15	36.8	36.8	36.8	49.621	448	1841700000	210900000	13085000	578440000	0	195660000	147700000	214380000	0	65835000	0	415670000	0	73667000	8436000	523400	23137000	0	7826300	5908100	8575100	0	2633400	0	16627000	0	54782000	0	132070000	0	50990000	78150000	53692000	0	96495000	0	135800000	0
ENSSSCP00000009654	ENSSSCG00000009048	ENSSSCP00000009654	GAB1	GRB2-associated binding protein 1	16	16	16	32.1	32.1	32.1	76.494	694	1840800000	200060000	230360000	84818000	193490000	236690000	109220000	171950000	241580000	57301000	61206000	158780000	95353000	59381000	6453600	7430800	2736100	6241500	7635200	3523200	5546700	7793100	1848400	1974400	5121900	3075900	43215000	45266000	36229000	39732000	37286000	60028000	39155000	75495000	47092000	56845000	43576000	55313000
ENSSSCP00000013735	ENSSSCG00000012918	ENSSSCP00000013735	GRK2	adrenergic, beta, receptor kinase 1	19	19	16	33.3	33.3	25.9	75.618	652	1838700000	165550000	176990000	163720000	113170000	261420000	125250000	226430000	240470000	80138000	84106000	104200000	97230000	55717000	5016600	5363300	4961300	3429500	7921800	3795400	6861400	7286900	2428400	2548700	3157500	2946300	57965000	51323000	51421000	28849000	45442000	46910000	48367000	44874000	46052000	54291000	53340000	48677000
ENSSSCP00000022943	ENSSSCG00000029810	ENSSSCP00000022943	ZFYVE20	Uncharacterized protein	15	15	15	25.5	25.5	25.5	73.255	651	1837600000	170370000	305000000	204730000	163950000	178410000	128340000	220180000	136760000	54124000	119820000	66589000	89261000	57424000	5324200	9531300	6397800	5123500	5575400	4010700	6880800	4273900	1691400	3744500	2080900	2789400	34834000	60823000	44878000	55041000	56991000	63457000	49438000	46689000	41209000	82230000	54346000	62090000
ENSSSCP00000012195	ENSSSCG00000011443	ENSSSCP00000012195	STAB1	stabilin 1	25	25	25	12	12	12	261.21	2442	1837300000	58737000	231910000	121890000	98915000	137700000	148120000	391190000	135190000	90469000	118210000	181790000	123210000	18748000	599360	2366400	1243800	1009300	1405100	1511400	3991700	1379400	923160	1206200	1855000	1257300	27412000	29821000	46325000	35682000	34901000	46591000	57173000	39176000	63140000	50392000	72635000	40914000
ENSSSCP00000022730	ENSSSCG00000029158	ENSSSCP00000022730	ZMAT2	zinc finger, matrin-type 2	8	8	8	32.2	32.2	32.2	23.582	199	1836900000	83198000	144690000	185170000	31208000	181910000	129770000	430550000	332100000	111380000	67146000	78124000	61650000	262410000	11885000	20670000	26453000	4458300	25987000	18539000	61507000	47443000	15911000	9592300	11161000	8807100	71907000	40828000	60737000	29942000	64817000	41846000	55271000	68534000	50588000	24960000	24084000	24297000
ENSSSCP00000019594	ENSSSCG00000023425	ENSSSCP00000019594	ENSSSCG00000023425	Uncharacterized protein	14	14	7	12.5	12.5	5.9	127.23	1119	1836200000	306510000	537670000	60383000	383570000	74462000	12201000	263350000	50315000	69324000	36881000	27241000	14248000	28690000	4789300	8401100	943490	5993300	1163500	190640	4114800	786170	1083200	576270	425640	222620	83167000	54888000	0	46764000	50651000	0	72887000	26176000	0	74205000	35328000	34574000
ENSSSCP00000000565	ENSSSCG00000000536	ENSSSCP00000000565	ERGIC2	ERGIC and golgi 2	6	6	6	23.1	23.1	23.1	42.59	377	1835200000	389980000	137480000	297100000	164620000	76311000	17394000	191120000	89117000	197210000	150120000	14891000	109800000	107950000	22940000	8086900	17477000	9683600	4488900	1023200	11243000	5242200	11601000	8830500	875930	6458900	93932000	47524000	65773000	41906000	22990000	0	37189000	42860000	75666000	69658000	0	54094000
ENSSSCP00000012007	ENSSSCG00000011261	ENSSSCP00000012007	WDR48	WD repeat domain 48	14	14	14	24.7	24.7	24.7	76.21	677	1828100000	230120000	229670000	278640000	168100000	215100000	37840000	162560000	131930000	51726000	79898000	178710000	63782000	53767000	6768200	6755000	8195300	4944000	6326500	1112900	4781100	3880400	1521300	2350000	5256100	1875900	40186000	41381000	55448000	42361000	32193000	28552000	36287000	30359000	36829000	80353000	58645000	53835000
ENSSSCP00000027717	ENSSSCG00000022919	ENSSSCP00000027717	KIF5C		22	3	3	18.7	3.1	3.1	108.19	946	1826100000	234250000	274200000	137610000	228060000	145630000	53792000	284300000	42264000	130280000	115810000	48622000	131260000	32037000	4109700	4810600	2414200	4001000	2554900	943720	4987700	741470	2285700	2031800	853020	2302800	49000000	65566000	29675000	0	25105000	0	53495000	0	103620000	0	0	155930000
ENSSSCP00000011592	ENSSSCG00000010874	ENSSSCP00000011592	ADSS	adenylosuccinate synthetase isozyme 2	12	11	11	34.3	32.2	32.2	37.611	338	1825800000	224130000	169380000	250990000	183370000	218290000	22998000	177230000	295810000	77717000	73032000	94226000	38580000	121720000	14942000	11292000	16733000	12225000	14553000	1533200	11815000	19721000	5181100	4868800	6281700	2572000	51068000	39210000	56045000	44694000	40620000	30046000	40833000	48034000	41716000	48108000	37208000	55105000
ENSSSCP00000021393	ENSSSCG00000028664	ENSSSCP00000021393	NPG3	Protegrin-3	11	3	3	28.4	9.9	9.9	24.956	222	1825500000	109220000	0	289870000	0	327330000	185640000	580480000	121240000	5060500	3322000	199930000	3431300	114090000	6826400	0	18117000	0	20458000	11603000	36280000	7577600	316280	207620	12495000	214450	49613000	0	92813000	0	72565000	88661000	114010000	0	0	0	89400000	0
ENSSSCP00000015554	ENSSSCG00000014624	ENSSSCP00000015554	ARFIP2	ADP-ribosylation factor interacting protein 2	5	5	5	14.1	14.1	14.1	37.692	341	1824700000	340060000	175720000	261390000	327320000	227700000	50862000	42204000	102450000	0	94444000	43652000	158900000	121650000	22671000	11715000	17426000	21822000	15180000	3390800	2813600	6829800	0	6296300	2910100	10593000	109700000	0	0	0	0	0	0	38516000	0	0	0	134930000
ENSSSCP00000011197	ENSSSCG00000010508	ENSSSCP00000011197	TM9SF3	transmembrane 9 superfamily member 3	10	10	10	19.6	19.6	19.6	73.046	634	1821400000	429040000	139580000	101540000	273470000	64564000	68241000	127080000	131680000	117890000	64007000	227440000	76841000	82790000	19502000	6344800	4615300	12430000	2934700	3101900	5776500	5985700	5358500	2909400	10338000	3492800	89532000	41736000	33986000	73245000	21040000	27065000	37017000	30598000	53093000	32670000	63092000	33574000
ENSSSCP00000003698	ENSSSCG00000003412	ENSSSCP00000003698	EXOSC10	exosome component 10	19	19	19	26.6	26.6	26.6	101.05	886	1820400000	171040000	132720000	71884000	158330000	229130000	135100000	329700000	213980000	100440000	79790000	109130000	89149000	33711000	3167400	2457700	1331200	2932100	4243200	2501800	6105600	3962600	1860000	1477600	2020800	1650900	63281000	33689000	33638000	47352000	47705000	34554000	50974000	51444000	49169000	34967000	31044000	42600000
ENSSSCP00000016001	ENSSSCG00000015077	ENSSSCP00000016001	RNF214	ring finger protein 214	19	19	19	30.4	30.4	30.4	77.477	704	1815400000	219460000	177740000	63907000	111480000	219350000	141110000	211330000	207370000	106950000	89617000	194570000	72500000	50427000	6096100	4937200	1775200	3096700	6093200	3919600	5870200	5760200	2970700	2489400	5404700	2013900	36751000	29710000	32696000	22051000	39178000	40849000	31527000	58104000	40194000	101610000	59001000	60692000
ENSSSCP00000012295	ENSSSCG00000011535	ENSSSCP00000012295	ARL8B	ADP-ribosylation factor-like 8B	4	4	4	17.8	17.8	17.8	21.294	191	1813800000	186790000	208710000	567410000	250460000	112540000	20919000	191950000	133820000	24605000	41527000	10398000	64697000	201540000	20754000	23190000	63046000	27828000	12505000	2324300	21328000	14869000	2733900	4614100	1155300	7188600	50382000	52898000	120810000	49097000	22047000	0	36856000	21572000	20975000	37823000	0	22229000
ENSSSCP00000006142	ENSSSCG00000005733	ENSSSCP00000006142	TSC1	Uncharacterized protein	26	26	26	34.9	34.9	34.9	115.42	1048	1812900000	194120000	120550000	102950000	35515000	244870000	136590000	117850000	157110000	116760000	243790000	134710000	208120000	34206000	3662600	2274500	1942400	670090	4620100	2577200	2223500	2964400	2202900	4599700	2541600	3926800	49757000	41318000	39991000	14089000	55736000	55877000	33087000	55197000	41681000	69031000	64359000	73989000
ENSSSCP00000025520	ENSSSCG00000025964	ENSSSCP00000025520	TOR1A	Sus scrofa torsin family 1, member A (torsin A) (TOR1A), mRNA.	10	10	9	34.8	34.8	31.8	37.804	333	1812300000	191120000	146130000	69728000	18651000	93824000	25069000	88011000	46171000	169760000	803940000	157000000	2856200	95382000	10059000	7691100	3669900	981650	4938100	1319400	4632200	2430000	8934500	42313000	8262900	150320	139450000	140100000	103450000	0	104130000	0	86073000	0	145930000	78916000	175110000	0
ENSSSCP00000030156	ENSSSCG00000007758	ENSSSCP00000030156	ENSSSCG00000007758		9	9	9	50.5	50.5	50.5	21.929	196	1810600000	194420000	141060000	90176000	62147000	364050000	232910000	199460000	300010000	31187000	0	192950000	2281500	150890000	16201000	11755000	7514700	5179000	30337000	19409000	16621000	25001000	2599000	0	16079000	190120	44052000	35493000	32557000	24343000	68233000	49938000	50462000	46917000	40533000	0	43716000	0
ENSSSCP00000014008	ENSSSCG00000013178	ENSSSCP00000014008	ZDHHC5	zinc finger, DHHC-type containing 5	14	14	14	30.9	30.9	30.9	77.35	716	1807500000	94674000	204980000	135080000	113790000	236160000	136360000	217580000	268960000	87606000	124120000	71379000	116780000	66943000	3506400	7591700	5002800	4214600	8746600	5050400	8058500	9961400	3244700	4597100	2643700	4325300	27735000	48058000	37169000	40975000	42435000	56359000	33740000	57164000	33071000	62450000	47404000	67988000
ENSSSCP00000019506	ENSSSCG00000004487	ENSSSCP00000019506	MTO1	mitochondrial tRNA translation optimization 1	14	14	14	22.7	22.7	22.7	79.897	717	1804700000	134960000	179790000	99212000	145530000	209010000	155160000	171100000	220170000	84309000	112600000	183370000	109480000	47492000	3551500	4731400	2610800	3829700	5500200	4083200	4502700	5793900	2218700	2963300	4825600	2881100	51695000	42328000	40808000	47198000	37834000	53374000	40911000	51035000	40675000	55670000	53330000	51223000
ENSSSCP00000000065	ENSSSCG00000000059	ENSSSCP00000000065	XRCC6	X-ray repair complementing defective repair in Chinese hamster cells 6	22	22	22	39.4	39.4	39.4	69.5	606	1804400000	226080000	197050000	135810000	171710000	115370000	83973000	160490000	127140000	144330000	140550000	173070000	128820000	58206000	7292700	6356300	4381000	5539200	3721700	2708800	5177200	4101400	4655800	4533700	5582900	4155400	57025000	49623000	70490000	41914000	26515000	47890000	30943000	45379000	56771000	50747000	44046000	57501000
ENSSSCP00000016852	ENSSSCG00000015902	ENSSSCP00000016852	ENSSSCG00000015902		9	9	9	41	41	41	31.471	283	1803900000	216560000	250470000	268560000	268420000	222530000	150580000	110840000	128760000	73380000	33513000	67212000	13089000	100220000	12031000	13915000	14920000	14912000	12363000	8365500	6157900	7153400	4076700	1861800	3734000	727170	43786000	56823000	50466000	54588000	38039000	46249000	38284000	39833000	43175000	35137000	39979000	26856000
ENSSSCP00000013656	ENSSSCG00000012846	ENSSSCP00000013656	GATD1	Parkinson disease 7 domain containing 1	7	7	7	50.9	50.9	50.9	24.188	232	1802100000	259600000	143700000	174670000	223370000	125820000	119030000	104910000	161180000	116590000	201850000	51535000	119790000	163820000	23600000	13064000	15879000	20307000	11438000	10821000	9537700	14653000	10599000	18350000	4685000	10890000	61349000	43974000	42777000	52900000	18786000	55007000	32758000	36982000	47946000	72053000	28879000	46254000
ENSSSCP00000011683	ENSSSCG00000010955	ENSSSCP00000011683	GOLM1	Uncharacterized protein	7	7	7	19.2	19.2	19.2	46.513	417	1797100000	170230000	127030000	117470000	95618000	250170000	171570000	326940000	222100000	12633000	28059000	234350000	40933000	66559000	6304700	4704700	4350700	3541400	9265700	6354600	12109000	8226000	467890	1039200	8679500	1516000	38162000	40756000	41945000	44263000	48361000	44581000	57340000	47783000	16822000	24462000	76092000	42575000
ENSSSCP00000023988	ENSSSCG00000030154	ENSSSCP00000023988	RSBN1	round spermatid basic protein 1	3	3	3	11.2	11.2	11.2	37.781	329	1793300000	504940000	14569000	131790000	4227400	324850000	0	197990000	26747000	112380000	16099000	456690000	3064200	112080000	31559000	910540	8236600	264210	20303000	0	12374000	1671700	7024000	1006200	28543000	191510	0	0	0	0	120650000	0	0	0	0	183400000	313770000	0
ENSSSCP00000023684	ENSSSCG00000028723	ENSSSCP00000023684	CCDC102A	coiled-coil domain containing 102A	4	4	4	8.9	8.9	8.9	62.856	552	1791500000	262290000	235420000	25666000	145440000	450240000	536740000	22335000	7125400	36035000	0	70218000	0	74646000	10929000	9809100	1069400	6060100	18760000	22364000	930620	296890	1501400	0	2925700	0	0	0	0	0	158550000	0	8857700	0	0	0	35752000	0
ENSSSCP00000021500	ENSSSCG00000022345	ENSSSCP00000021500	ENSSSCG00000022345	Uncharacterized protein	7	5	5	26	16.9	16.9	42.408	362	1790900000	195440000	114870000	250640000	88111000	292930000	101470000	235340000	118580000	18378000	44308000	276040000	54761000	89543000	9771800	5743700	12532000	4405500	14647000	5073500	11767000	5929100	918890	2215400	13802000	2738000	45844000	45255000	51832000	27051000	49626000	31800000	35924000	19306000	22113000	26963000	55000000	24587000
ENSSSCP00000026300	ENSSSCG00000022835	ENSSSCP00000026300	ENSSSCG00000022835	Uncharacterized protein	2	1	1	37	23.3	23.3	7.4155	73	1789000000	198080000	107470000	225220000	64143000	248250000	104330000	355570000	88647000	14100000	36585000	289250000	57318000	357790000	39616000	21493000	45043000	12829000	49649000	20866000	71114000	17729000	2820100	7317000	57851000	11464000	0	0	52583000	0	0	0	0	0	0	0	0	0
ENSSSCP00000002637	ENSSSCG00000002436	ENSSSCP00000002637	TTC7B	Uncharacterized protein	15	15	5	20.3	20.3	5.2	89.729	804	1787200000	264520000	263550000	100570000	266770000	88757000	33153000	170160000	70063000	159180000	97306000	177510000	95674000	43591000	6451700	6428100	2452900	6506700	2164800	808600	4150300	1708800	3882500	2373300	4329500	2333500	90429000	69798000	44960000	97793000	35206000	26796000	41878000	27656000	90341000	82665000	28912000	48605000
ENSSSCP00000011214	ENSSSCG00000010525	ENSSSCP00000011214	PI4K2A	phosphatidylinositol 4-kinase type 2 alpha	17	17	17	48	48	48	54.064	479	1783000000	285660000	182850000	151130000	104130000	211610000	175620000	174920000	177700000	119770000	58104000	80596000	60894000	66037000	10580000	6772300	5597600	3856600	7837400	6504500	6478400	6581600	4435900	2152000	2985000	2255300	71384000	47663000	63272000	38894000	36511000	54415000	39259000	45026000	55683000	47994000	37242000	33542000
ENSSSCP00000002514	ENSSSCG00000002316	ENSSSCP00000002514	COX16	COX16 cytochrome c oxidase assembly homolog (S. cerevisiae)	8	8	8	56.6	56.6	56.6	12.43	106	1782900000	301990000	248860000	89451000	159620000	199110000	32631000	161420000	257190000	7651300	128010000	115700000	81277000	297150000	50331000	41477000	14909000	26604000	33185000	5438500	26904000	42865000	1275200	21335000	19284000	13546000	77191000	57275000	50484000	51265000	29464000	31107000	34957000	34310000	26613000	59821000	46923000	45150000
ENSSSCP00000002648	ENSSSCG00000002447	ENSSSCP00000002648	CPSF2	Uncharacterized protein	9	9	9	30.1	30.1	30.1	43.559	385	1780500000	153510000	117450000	202800000	928750000	107360000	30097000	69137000	69534000	56999000	10409000	4012800	30436000	74187000	6396100	4893900	8449900	38698000	4473400	1254000	2880700	2897200	2374900	433700	167200	1268100	63682000	27281000	59115000	84107000	32915000	0	29924000	36547000	41644000	46424000	35260000	44331000
ENSSSCP00000024389	ENSSSCG00000027083	ENSSSCP00000024389	TOR1AIP2		10	8	4	33.2	28.2	8.4	52.566	476	1779300000	195500000	193450000	137150000	101520000	184370000	113730000	262680000	173920000	46691000	183380000	123570000	63347000	77360000	8500200	8410700	5962900	4413800	8016100	4944600	11421000	7561600	2030100	7972900	5372700	2754200	39734000	41071000	32774000	35706000	47057000	43343000	60397000	45998000	56098000	71942000	48360000	36619000
ENSSSCP00000025391	ENSSSCG00000026607	ENSSSCP00000025391	ENY2	;Uncharacterized protein ;Uncharacterized protein	5	5	5	47.5	47.5	47.5	11.528	101	1777700000	213760000	109040000	198110000	95410000	352100000	27913000	288440000	163200000	62098000	97900000	130520000	39257000	355550000	42751000	21808000	39623000	19082000	70419000	5582500	57689000	32640000	12420000	19580000	26103000	7851400	61217000	28025000	70191000	25010000	82573000	0	72552000	37697000	45938000	88095000	91224000	38728000
ENSSSCP00000012290	ENSSSCG00000011530	ENSSSCP00000012290	CRBN	cereblon	11	11	11	38	38	38	44.385	387	1776900000	228460000	156400000	82741000	179200000	133030000	210900000	260460000	195380000	119330000	89023000	85518000	36405000	88843000	11423000	7819900	4137100	8960100	6651600	10545000	13023000	9768900	5966500	4451100	4275900	1820200	65723000	55386000	36645000	56653000	17454000	61165000	35579000	54974000	59138000	90249000	35363000	55269000
ENSSSCP00000005562	ENSSSCG00000005174	ENSSSCP00000005562	RRAGA	Ras-related GTP binding A	12	12	2	37.9	37.9	5.7	36.665	314	1776000000	253310000	95615000	419150000	395960000	71331000	207930000	80118000	83813000	112970000	24890000	15650000	15265000	126860000	18094000	6829600	29940000	28283000	5095100	14852000	5722700	5986700	8069100	1777900	1117900	1090400	54256000	36941000	125860000	58079000	43845000	59587000	44481000	40758000	49861000	21827000	20576000	27981000
ENSSSCP00000002626	ENSSSCG00000002426	ENSSSCP00000002626	ZC3H14	zinc finger CCCH-type containing 14	15	15	15	23.1	23.1	23.1	82.871	736	1774800000	123830000	111040000	124890000	156130000	344150000	140350000	336360000	120820000	19582000	41230000	219870000	36530000	42257000	2948200	2643800	2973600	3717400	8194200	3341600	8008500	2876800	466240	981660	5234900	869760	25756000	37894000	24502000	36102000	53097000	51104000	52230000	35704000	20675000	27714000	72992000	43088000
ENSSSCP00000004034	ENSSSCG00000003727	ENSSSCP00000004034	ENSSSCG00000003727	trafficking protein particle complex 8	7	7	7	23.5	23.5	23.5	36.601	323	1774400000	136340000	81079000	147850000	207880000	226140000	4867500	304670000	198250000	148250000	19703000	259190000	40218000	84497000	6492200	3860900	7040400	9899000	10769000	231790	14508000	9440600	7059500	938230	12343000	1915100	48574000	26442000	66562000	44764000	36338000	0	30567000	39690000	44383000	22189000	60298000	33536000
ENSSSCP00000025607	ENSSSCG00000029481	ENSSSCP00000025607	ENSSSCG00000029481	complexin 1	7	7	7	68.7	68.7	68.7	14.736	131	1773900000	186590000	204800000	121110000	202950000	162300000	171400000	198160000	231840000	54526000	105300000	38609000	96349000	354790000	37317000	40959000	24221000	40590000	32460000	34279000	39632000	46368000	10905000	21060000	7721800	19270000	36582000	48132000	33693000	56601000	35194000	62687000	35593000	54798000	55425000	98203000	48603000	62014000
ENSSSCP00000003829	ENSSSCG00000003528	ENSSSCP00000003829	ENSSSCG00000003528	Uncharacterized protein ;Sus scrofa complement component 1, q subcomponent, B chain (C1QB), mRNA.	6	6	6	21.1	21.1	21.1	26.174	246	1773600000	62769000	60044000	464080000	16753000	191510000	92470000	372580000	182380000	15249000	68072000	171480000	76250000	147800000	5230800	5003700	38674000	1396100	15959000	7705800	31049000	15198000	1270700	5672600	14290000	6354200	32198000	20775000	61380000	0	30573000	51260000	53760000	67023000	31654000	53494000	81606000	47459000
ENSSSCP00000018798	ENSSSCG00000017743	ENSSSCP00000018798	CRLF3	Sus scrofa cytokine receptor-like factor 3 (CRLF3), mRNA.	8	8	8	26.3	26.3	26.3	49.107	438	1773100000	101450000	131140000	221890000	142410000	206980000	108580000	258410000	257420000	118590000	83672000	102900000	39647000	93320000	5339600	6901900	11678000	7495000	10893000	5714600	13600000	13549000	6241700	4403800	5416000	2086700	33984000	38324000	40940000	25190000	41898000	45574000	74208000	55134000	55906000	54225000	40188000	56696000
ENSSSCP00000009013	ENSSSCG00000008445	ENSSSCP00000009013	SRBD1	S1 RNA binding domain 1	4	4	4	6.5	6.5	6.5	93.148	827	1771300000	0	102360000	11239000	13099000	1081800000	67446000	82073000	403060000	7660000	2554500	0	0	36903000	0	2132500	234140	272900	22538000	1405100	1709900	8397000	159580	53219	0	0	0	0	0	0	0	0	0	0	4202600	0	0	0
ENSSSCP00000007313	ENSSSCG00000006859	ENSSSCP00000007313	DPH5	diphthamide biosynthesis 5	11	11	11	42.1	42.1	42.1	31.695	285	1770800000	157670000	345740000	119250000	209870000	244370000	121950000	243700000	190410000	55795000	53938000	19601000	8482200	126480000	11262000	24696000	8517800	14990000	17455000	8710400	17407000	13601000	3985400	3852700	1400100	605870	41563000	65732000	50125000	46527000	35556000	51360000	38690000	56798000	29851000	51419000	33607000	30872000
ENSSSCP00000023313	ENSSSCG00000025738	ENSSSCP00000023313	ENSSSCG00000025738	Uncharacterized protein	11	11	11	36.7	36.7	36.7	47.683	425	1768700000	98094000	278180000	82149000	184780000	130400000	97098000	114540000	191430000	28130000	176510000	239250000	148100000	80393000	4458800	12644000	3734100	8398900	5927100	4413600	5206400	8701400	1278600	8023200	10875000	6731700	24667000	61584000	11662000	47993000	18650000	40578000	14337000	46836000	9453800	87566000	59238000	118740000
ENSSSCP00000022870	ENSSSCG00000021278	ENSSSCP00000022870	ENSSSCG00000021278	eukaryotic translation initiation factor 4B	8	8	8	58.1	58.1	58.1	10.547	86	1768200000	110390000	220840000	115500000	142870000	214160000	69988000	189950000	222280000	21303000	137830000	138430000	184670000	884110000	55195000	110420000	57752000	71433000	107080000	34994000	94977000	111140000	10651000	68913000	69217000	92335000	32628000	38211000	37462000	41570000	41771000	40733000	31493000	67525000	0	58583000	51528000	61964000
ENSSSCP00000020310	ENSSSCG00000023806	ENSSSCP00000020310	LRRN1	leucine rich repeat neuronal 1	1	1	1	3.2	3.2	3.2	80.624	716	1768100000	347490000	230220000	215630000	20628000	277310000	0	247500000	248390000	112390000	25931000	31446000	11214000	55255000	10859000	7194300	6738600	644640	8665900	0	7734500	7762300	3512100	810350	982670	350440	0	0	60253000	0	0	0	0	0	0	0	0	0
ENSSSCP00000001109	ENSSSCG00000001038	ENSSSCP00000001109	ENSSSCG00000001038	Uncharacterized protein	2	2	2	24.6	24.6	24.6	11.657	114	1766400000	141480000	19261000	821840000	538080000	2920700	0	39340000	14935000	151150000	28182000	2882900	6315200	353280000	28297000	3852200	164370000	107620000	584140	0	7868000	2987100	30229000	5636400	576570	1263000	8729600	3828400	320960000	23778000	0	0	10016000	3995400	202860000	7586200	2949900	0
ENSSSCP00000026015	ENSSSCG00000028168	ENSSSCP00000026015	TAF7	TAF7 RNA polymerase II, TATA box binding protein (TBP)-associated factor, 55kDa	19	19	19	42.1	42.1	42.1	40.245	349	1762200000	70483000	176210000	131010000	147750000	194200000	136510000	148890000	219170000	60576000	77055000	48892000	351420000	97898000	3915700	9789300	7278100	8208100	10789000	7583800	8271700	12176000	3365300	4280800	2716200	19523000	41402000	52554000	44612000	51892000	77510000	90384000	69632000	84204000	85913000	41504000	54322000	104540000
ENSSSCP00000001645	ENSSSCG00000001516	ENSSSCP00000001645	BAK1	BCL2-antagonist/killer 1	5	5	5	29.6	29.6	29.6	23.62	213	1761400000	96945000	154240000	132220000	121480000	159720000	58888000	192090000	360470000	100870000	73423000	97305000	213790000	146790000	8078700	12853000	11018000	10123000	13310000	4907400	16008000	30039000	8406000	6118600	8108700	17816000	50240000	44210000	45742000	39204000	25265000	18364000	37888000	59211000	48173000	69389000	34437000	104780000
ENSSSCP00000008980	ENSSSCG00000008414	ENSSSCP00000008980	ERLEC1	endoplasmic reticulum lectin 1	12	12	12	28	28	28	54.798	483	1760700000	228570000	233040000	134190000	146840000	449830000	78549000	99016000	190990000	83816000	19331000	82018000	14540000	67721000	8791200	8963200	5161300	5647700	17301000	3021100	3808300	7345800	3223700	743490	3154500	559250	50869000	42169000	50577000	26896000	77421000	33737000	48642000	50659000	54333000	45732000	68312000	42855000
ENSSSCP00000027141	ENSSSCG00000027919	ENSSSCP00000027141	ENSSSCG00000027919		6	6	6	65.2	65.2	65.2	10.587	92	1757900000	388390000	243410000	265850000	322670000	125000000	67878000	66724000	60822000	53925000	88640000	64503000	10113000	251130000	55484000	34773000	37979000	46096000	17857000	9696900	9532000	8688800	7703500	12663000	9214800	1444700	92043000	63550000	70167000	70940000	19372000	26549000	33815000	35168000	62678000	82278000	40050000	33400000
ENSSSCP00000003340	ENSSSCG00000003085	ENSSSCP00000003340	CLPTM1	cleft lip and palate associated transmembrane protein 1	5	5	5	5.6	5.6	5.6	75.165	663	1756400000	209030000	167050000	110240000	187310000	237340000	90610000	217930000	205480000	62303000	96743000	102590000	69759000	73183000	8709600	6960600	4593500	7804800	9889200	3775400	9080200	8561700	2596000	4030900	4274400	2906600	61863000	37495000	36517000	45293000	26069000	39477000	25838000	63487000	76672000	41332000	60219000	91613000
ENSSSCP00000005983	ENSSSCG00000005587	ENSSSCP00000005983	NEK6	Serine/threonine-protein kinase Nek6	2	2	2	5.4	5.4	5.4	35.715	313	1756200000	75998000	225740000	119960000	163510000	61911000	107250000	90244000	357960000	121550000	175150000	123010000	133890000	97564000	4222100	12541000	6664200	9083700	3439500	5958500	5013600	19886000	6752900	9730500	6833900	7438100	18594000	87130000	40108000	27120000	12795000	33186000	20930000	129520000	43515000	50121000	42870000	60235000
ENSSSCP00000010332	ENSSSCG00000009674	ENSSSCP00000010332	ELP3	Uncharacterized protein	12	12	12	49	49	49	34.561	302	1755900000	232270000	265400000	209710000	192780000	68197000	30983000	191180000	82876000	264370000	57230000	98684000	62188000	87794000	11614000	13270000	10486000	9639200	3409900	1549100	9559100	4143800	13218000	2861500	4934200	3109400	75130000	58137000	57735000	52941000	17340000	0	35287000	27473000	85079000	29962000	38739000	38536000
ENSSSCP00000010728	ENSSSCG00000010055	ENSSSCP00000010728	GGT5	gamma-glutamyltransferase 5	10	10	10	22.6	22.6	22.6	61.669	574	1752200000	84255000	56854000	295040000	262340000	164950000	124270000	244670000	121810000	80556000	37289000	181360000	98849000	73010000	3510600	2368900	12293000	10931000	6872700	5178000	10194000	5075600	3356500	1553700	7556700	4118700	67954000	17625000	81805000	27535000	38877000	61103000	21762000	44912000	32258000	38391000	85426000	69620000
ENSSSCP00000005859	ENSSSCG00000005462	ENSSSCP00000005859	ENSSSCG00000005462	guanine nucleotide binding protein (G protein), gamma 10	2	2	2	42.6	42.6	42.6	7.2943	68	1751400000	251320000	97065000	149780000	144740000	264080000	109380000	283630000	206120000	35482000	51110000	79421000	79265000	583800000	83772000	32355000	49925000	48246000	88027000	36460000	94544000	68707000	11827000	17037000	26474000	26422000	51251000	36550000	33083000	38008000	71011000	57061000	72308000	47413000	80175000	45246000	66599000	53484000
ENSSSCP00000018272	ENSSSCG00000017245	ENSSSCP00000018272	CDC42EP4	CDC42 effector protein (Rho GTPase binding) 4	13	12	12	43.7	41.7	41.7	38.003	357	1748500000	127860000	85149000	175550000	136430000	288000000	84777000	200410000	208830000	54930000	127790000	186410000	72338000	102850000	7521400	5008800	10326000	8025100	16941000	4986900	11789000	12284000	3231200	7517300	10965000	4255200	32965000	26915000	38404000	39907000	40115000	27956000	35458000	43249000	31861000	50158000	54485000	30795000
ENSSSCP00000020135	ENSSSCG00000024950	ENSSSCP00000020135	ENSSSCG00000024950	Uncharacterized protein	4	4	4	27	27	27	22.39	200	1746600000	56779000	229160000	80675000	167610000	136820000	378450000	136890000	248040000	130520000	78607000	28817000	74235000	174660000	5677900	22916000	8067500	16761000	13682000	37845000	13689000	24804000	13052000	7860700	2881700	7423500	15852000	50856000	24928000	43643000	33905000	180630000	30630000	64201000	41645000	65753000	19813000	64995000
ENSSSCP00000001618	ENSSSCG00000001488	ENSSSCP00000001618	GCLC	glutamate-cysteine ligase, catalytic subunit	15	15	15	30.1	30.1	30.1	72.935	641	1744700000	167000000	136130000	421900000	90641000	125410000	156030000	205680000	162090000	132620000	59212000	79559000	8445700	54522000	5218800	4254000	13184000	2832500	3918900	4876000	6427400	5065200	4144300	1850400	2486200	263930	44946000	49502000	97974000	33189000	31930000	49365000	35539000	31880000	74725000	39754000	28059000	18484000
ENSSSCP00000028020	ENSSSCG00000006162	ENSSSCP00000028020	ZC2HC1A	zinc finger, C2HC-type containing 1A	15	15	15	39.1	39.1	39.1	40.511	368	1742300000	542900000	54305000	212650000	107190000	203430000	24315000	194300000	123430000	34577000	56505000	105270000	83463000	72597000	22621000	2262700	8860600	4466200	8476200	1013100	8095800	5143000	1440700	2354400	4386400	3477600	52329000	12661000	58620000	24510000	45625000	21217000	33685000	44395000	69744000	48736000	114200000	96049000
ENSSSCP00000017665	ENSSSCG00000016676	ENSSSCP00000017665	INMT		5	3	3	18.4	11.5	11.5	26.924	244	1739900000	131480000	137820000	376340000	107730000	333140000	10969000	264740000	57616000	169860000	9269100	140890000	0	217480000	16435000	17228000	47042000	13466000	41642000	1371200	33092000	7202000	21233000	1158600	17611000	0	34634000	40709000	122380000	21000000	70560000	0	29494000	12335000	39114000	0	23666000	0
ENSSSCP00000006476	ENSSSCG00000006065	ENSSSCP00000006476	ANKRD46	ankyrin repeat domain 46	4	4	4	18.9	18.9	18.9	25.329	228	1738700000	57794000	80331000	43953000	71901000	691320000	60055000	0	26711000	9544000	2033500	695040000	0	248380000	8256300	11476000	6279000	10272000	98759000	8579300	0	3815900	1363400	290490	99291000	0	0	0	9834000	0	0	0	0	0	0	0	0	0
ENSSSCP00000010425	ENSSSCG00000009761	ENSSSCP00000010425	NCOR2	Sus scrofa nuclear receptor corepressor 2 (LOC733643), mRNA.	24	24	19	17.4	17.4	13.9	219.27	2042	1738400000	100500000	55055000	76577000	24360000	352330000	52208000	264470000	328200000	124530000	168580000	116190000	75434000	15804000	913640	500500	696150	221460	3203000	474620	2404300	2983600	1132100	1532600	1056300	685760	51260000	19783000	19751000	21128000	66002000	23871000	51545000	42080000	42006000	59722000	36779000	51100000
ENSSSCP00000020735	ENSSSCG00000025315	ENSSSCP00000020735	SEPSECS	Uncharacterized protein ;Uncharacterized protein	14	14	14	35.3	35.3	35.3	55.882	504	1737200000	103530000	296200000	75423000	175270000	410680000	76653000	171610000	104190000	103600000	117230000	63451000	39400000	64342000	3834400	10970000	2793400	6491500	15211000	2839000	6355900	3858700	3837100	4341900	2350100	1459300	35908000	68535000	27118000	30343000	42145000	29402000	27926000	28709000	40520000	31506000	49657000	48766000
ENSSSCP00000003349	ENSSSCG00000003093	ENSSSCP00000003349	SYMPK	symplekin	20	20	20	21.9	21.9	21.9	141.02	1272	1737100000	174800000	125180000	178080000	136460000	287930000	73981000	273360000	127020000	58878000	75158000	130610000	95672000	25176000	2533400	1814200	2580900	1977700	4172800	1072200	3961700	1840900	853300	1089300	1892900	1386500	42110000	29268000	49580000	30841000	64981000	38621000	55091000	48623000	71408000	63000000	36696000	43145000
ENSSSCP00000011382	ENSSSCG00000010683	ENSSSCP00000011382	GRK5	G protein-coupled receptor kinase 5	14	14	13	32.2	32.2	30.2	67.639	590	1737000000	129340000	249740000	155690000	182380000	247290000	79299000	259010000	65931000	70352000	57929000	198160000	41909000	62037000	4619300	8919300	5560500	6513700	8831900	2832100	9250300	2354700	2512600	2068900	7077200	1496800	51704000	55040000	57392000	44646000	39590000	31851000	42910000	30592000	37768000	42675000	59086000	46282000
ENSSSCP00000016531	ENSSSCG00000015592	ENSSSCP00000016531	TATDN3	TatD DNase domain containing 3	9	9	8	43.2	43.2	40.7	30.117	273	1736300000	244860000	207240000	248970000	255580000	162010000	142980000	98147000	140460000	89725000	43819000	44856000	57644000	115750000	16324000	13816000	16598000	17038000	10800000	9532000	6543100	9364100	5981700	2921300	2990400	3843000	66934000	53947000	48611000	57962000	46590000	60757000	28534000	36941000	39245000	37658000	34177000	63667000
ENSSSCP00000002910	ENSSSCG00000002696	ENSSSCP00000002910	VAT1L	vesicle amine transport 1-like	8	8	8	19.4	19.4	19.4	45.682	418	1735700000	93710000	515080000	100780000	603010000	213110000	16550000	50577000	11186000	61106000	29302000	36411000	4860300	82652000	4462400	24528000	4799000	28715000	10148000	788110	2408400	532650	2909800	1395400	1733900	231440	82176000	28839000	130690000	58231000	19881000	0	52386000	0	39921000	35384000	35132000	0
ENSSSCP00000020669	ENSSSCG00000028475	ENSSSCP00000020669	KPNA1	Sus scrofa karyopherin alpha 1 (importin alpha 5) (KPNA1), mRNA.	10	6	6	25.5	17	17	50.796	459	1734600000	285180000	212490000	161430000	297960000	69063000	137140000	172620000	108190000	102790000	44083000	108060000	35583000	96366000	15843000	11805000	8968200	16553000	3836900	7619000	9590200	6010800	5710300	2449100	6003200	1976800	63857000	61281000	46838000	60778000	17951000	34668000	32399000	30632000	58532000	39559000	27794000	56023000
ENSSSCP00000011271	ENSSSCG00000010580	ENSSSCP00000011271	NFKB2	Uncharacterized protein	21	21	20	28.3	28.3	27.3	94.486	865	1732000000	72657000	186260000	98621000	80130000	167080000	146020000	182770000	287960000	59857000	96214000	192360000	162070000	40279000	1689700	4331600	2293500	1863500	3885600	3395900	4250500	6696700	1392000	2237500	4473500	3769100	22239000	41316000	33640000	40865000	29905000	48942000	37349000	58817000	32663000	52915000	45202000	74713000
ENSSSCP00000022237	ENSSSCG00000020935	ENSSSCP00000022237	ENSSSCG00000020935	protein tyrosine phosphatase-like (proline instead of catalytic arginine), member b	2	2	2	16.4	16.4	16.4	11.554	110	1731200000	309960000	107080000	218470000	126530000	195380000	66050000	182050000	129140000	80600000	34900000	161840000	119260000	247320000	44280000	15297000	31210000	18075000	27911000	9435700	26007000	18449000	11514000	4985700	23119000	17037000	40862000	23710000	46478000	30019000	36425000	19398000	37481000	22927000	29142000	19873000	84530000	41294000
ENSSSCP00000023886	ENSSSCG00000026224	ENSSSCP00000023886	ARHGAP31	Uncharacterized protein	19	19	18	18	18	17.5	155.13	1420	1730200000	119200000	80555000	65968000	298650000	140550000	99912000	198220000	201500000	74134000	140590000	236120000	74778000	24717000	1702900	1150800	942400	4266500	2007900	1427300	2831800	2878600	1059100	2008400	3373100	1068300	41840000	24342000	26365000	22070000	29561000	45438000	46303000	56375000	39658000	51619000	70083000	42447000
ENSSSCP00000011910	ENSSSCG00000011162	ENSSSCP00000011910	LARP4B	La ribonucleoprotein domain family, member 4B	14	13	13	22.7	21.7	21.7	79.982	728	1729400000	173420000	146650000	110030000	91210000	111280000	187600000	162940000	195740000	89627000	133470000	194510000	132940000	48039000	4817400	4073700	3056400	2533600	3091100	5211100	4526000	5437200	2489600	3707500	5403000	3692700	33263000	38163000	28241000	31906000	54659000	65529000	39058000	47700000	50103000	62159000	63311000	32149000
ENSSSCP00000016578	ENSSSCG00000015637	ENSSSCP00000016578	ENSSSCG00000015637	Sec61 gamma subunit	4	4	4	42.6	42.6	42.6	7.7412	68	1728700000	309560000	50386000	353940000	269280000	159850000	78445000	185690000	113930000	97339000	27344000	62591000	20311000	576220000	103190000	16795000	117980000	89760000	53284000	26148000	61895000	37977000	32446000	9114800	20864000	6770300	53375000	34882000	59548000	52627000	26672000	0	39915000	70484000	100630000	0	54437000	0
ENSSSCP00000005639	ENSSSCG00000005247	ENSSSCP00000005639	TJP2	tight junction protein 2	24	23	23	25.7	25	25	125.7	1120	1727600000	138620000	221590000	141930000	73323000	145020000	87787000	165280000	260750000	76030000	185890000	110920000	120410000	27864000	2235800	3574100	2289300	1182600	2339000	1415900	2665900	4205700	1226300	2998200	1789000	1942100	35424000	54222000	35942000	38809000	34390000	65520000	47290000	54529000	41539000	75793000	45507000	69892000
ENSSSCP00000021599	ENSSSCG00000021672	ENSSSCP00000021599	WBP2	WW domain binding protein 2	10	10	10	42.1	42.1	42.1	27.992	261	1726600000	210370000	171630000	208670000	131150000	253170000	164820000	218020000	316640000	22226000	255590	29660000	0	246660000	30052000	24518000	29810000	18735000	36167000	23545000	31146000	45234000	3175200	36512	4237200	0	26276000	36913000	50537000	39814000	49590000	64103000	50717000	78566000	25928000	0	51706000	0
ENSSSCP00000022075	ENSSSCG00000006879	ENSSSCP00000022075	PTBP2	Uncharacterized protein ;	8	7	7	27.5	25.8	25.8	44.494	411	1718800000	211030000	108160000	185200000	159160000	333790000	101110000	197730000	156980000	104860000	38576000	95903000	26332000	132220000	16233000	8320100	14246000	12243000	25676000	7777800	15210000	12076000	8066500	2967400	7377200	2025500	46203000	63974000	36166000	38811000	48624000	58990000	31568000	30545000	41527000	21350000	31810000	24197000
ENSSSCP00000007926	ENSSSCG00000007438	ENSSSCP00000007926	NCOA5	nuclear receptor coactivator 5	17	17	17	41.7	41.7	41.7	66.431	585	1718700000	282500000	181340000	152800000	172300000	187970000	62653000	180040000	200350000	68734000	54142000	106380000	69495000	74726000	12282000	7884200	6643400	7491500	8172700	2724100	7827900	8711000	2988400	2354000	4625300	3021500	45686000	32970000	42903000	30225000	35886000	42650000	33382000	54637000	28036000	36465000	58266000	61950000
ENSSSCP00000020702	ENSSSCG00000029050	ENSSSCP00000020702	MRPL55	Uncharacterized protein ;Uncharacterized protein	5	5	5	40.8	40.8	40.8	15.14	125	1717800000	126920000	253910000	98311000	204060000	74064000	278590000	70129000	229150000	18203000	182280000	13392000	168820000	245400000	18131000	36273000	14044000	29152000	10581000	39798000	10018000	32735000	2600500	26040000	1913200	24117000	39532000	73445000	35077000	47521000	25172000	76812000	21339000	49476000	26173000	164400000	14727000	124130000
ENSSSCP00000011942	ENSSSCG00000011192	ENSSSCP00000011942	HACL1	Uncharacterized protein	7	7	7	31.4	31.4	31.4	30.617	287	1716300000	191600000	97659000	175350000	65627000	331560000	105100000	233720000	276470000	32608000	74791000	75658000	56126000	143020000	15967000	8138300	14613000	5468900	27630000	8758200	19477000	23039000	2717300	6232600	6304800	4677200	40527000	37297000	26504000	23443000	49709000	39075000	46794000	59148000	26361000	42721000	43457000	68203000
ENSSSCP00000003813	ENSSSCG00000003513	ENSSSCP00000003813	ECE1	endothelin converting enzyme 1	10	10	10	13.3	13.3	13.3	87.04	767	1713700000	161880000	215450000	154620000	54125000	184690000	197190000	225740000	141860000	131910000	44859000	156330000	45092000	41799000	3948200	5254900	3771300	1320100	4504600	4809400	5505700	3460100	3217200	1094100	3813000	1099800	29604000	45154000	37832000	20636000	29753000	55975000	50404000	49674000	54747000	60489000	47202000	36456000
ENSSSCP00000008096	ENSSSCG00000007576	ENSSSCP00000008096	FOXK1	forkhead box K1	10	10	8	17.8	17.8	15.5	65.629	625	1713200000	108690000	118320000	62571000	111290000	386990000	74495000	342990000	263740000	69765000	51464000	69912000	52979000	57107000	3623000	3943900	2085700	3709700	12900000	2483200	11433000	8791500	2325500	1715500	2330400	1766000	43779000	24900000	35413000	39784000	62238000	47531000	47378000	54997000	30304000	40101000	74457000	70794000
ENSSSCP00000006714	ENSSSCG00000006297	ENSSSCP00000006714	DPT	Dermatopontin	4	4	4	18.9	18.9	18.9	24.017	201	1710400000	360310000	59446000	21847000	41537000	147750000	27614000	959100000	41440000	5012700	0	23943000	22355000	244340000	51473000	8492300	3121000	5933900	21107000	3944800	137010000	5920000	716100	0	3420400	3193600	51491000	11522000	0	0	74080000	13791000	0	13073000	0	0	0	0
ENSSSCP00000017644	ENSSSCG00000016656	ENSSSCP00000017644	ELMO1	engulfment and cell motility 1	9	8	8	48.2	44.1	44.1	28.746	247	1709000000	206250000	98323000	119780000	99334000	313900000	147440000	312290000	211190000	28162000	54462000	76864000	40979000	142410000	17188000	8193600	9981300	8277800	26158000	12287000	26024000	17599000	2346800	4538500	6405300	3414900	42989000	53875000	41757000	36954000	58595000	62139000	71699000	42109000	30338000	40215000	43931000	45817000
ENSSSCP00000026206	ENSSSCG00000030519	ENSSSCP00000026206	ENSSSCG00000030519	Uncharacterized protein ;Chromobox homolog 5 tv3; Uncharacterized protein	6	6	6	26.3	26.3	26.3	22.112	190	1707000000	107870000	74464000	88348000	127680000	336830000	107170000	214870000	200830000	33627000	15714000	165860000	233770000	170700000	10787000	7446400	8834800	12768000	33683000	10717000	21487000	20083000	3362700	1571400	16586000	23377000	30026000	30070000	18515000	25917000	70233000	29133000	31008000	46309000	31560000	14905000	53426000	80610000
ENSSSCP00000001032	ENSSSCG00000000964	ENSSSCP00000001032	LMF2	lipase maturation factor 2	10	10	10	15	15	15	79.353	700	1705700000	209130000	72095000	69603000	59782000	316590000	28971000	115270000	70966000	207000000	241810000	188720000	125790000	71072000	8713600	3004000	2900100	2490900	13191000	1207100	4802900	2956900	8625000	10075000	7863300	5241100	64089000	23003000	39894000	24095000	54667000	11391000	56068000	47060000	135470000	80320000	47985000	75985000
ENSSSCP00000019829	ENSSSCG00000029426	ENSSSCP00000019829	RHOG		4	3	3	55.7	43.2	43.2	9.7169	88	1705400000	230960000	137080000	225880000	41032000	235860000	149350000	283630000	169740000	24652000	0	150960000	56298000	341090000	46191000	27417000	45176000	8206400	47171000	29871000	56726000	33947000	4930400	0	30192000	11260000	60647000	33535000	58360000	0	41620000	36866000	61679000	42385000	28169000	0	45446000	33536000
ENSSSCP00000019407	ENSSSCG00000029894	ENSSSCP00000019407	SARM1	Sterile alpha and TIR motif-containing protein 1	19	19	19	30.6	30.6	30.6	79.791	725	1705300000	270640000	189050000	268660000	80097000	91008000	27527000	286700000	85303000	193310000	53799000	124920000	34237000	37895000	6014100	4201100	5970300	1779900	2022400	611700	6371200	1895600	4295800	1195500	2776100	760820	48804000	31275000	71686000	19626000	22489000	15238000	60233000	28218000	85911000	32355000	40961000	36084000
ENSSSCP00000013654	ENSSSCG00000012844	ENSSSCP00000013654	SLC25A22	solute carrier family 25 (mitochondrial carrier: glutamate), member 22	11	11	11	41	41	41	34.47	322	1704200000	276090000	65122000	270350000	106490000	222840000	37635000	413200000	88892000	55559000	3267100	154070000	10717000	89696000	14531000	3427500	14229000	5604500	11728000	1980800	21747000	4678500	2924100	171950	8109100	564080	46101000	17342000	57591000	26741000	55141000	19203000	76505000	27984000	47314000	10966000	80339000	22890000
ENSSSCP00000025818	ENSSSCG00000013124	ENSSSCP00000025818	PATL1	protein associated with topoisomerase II homolog 1 (yeast)	12	12	12	18.7	18.7	18.7	86.836	775	1703000000	129710000	199080000	102490000	145450000	235290000	67242000	215140000	212600000	36710000	139840000	84303000	135170000	40548000	3088200	4740000	2440200	3463200	5602200	1601000	5122400	5062000	874050	3329500	2007200	3218400	38237000	36011000	28858000	39239000	45741000	44277000	36582000	41952000	29502000	76259000	28650000	43705000
ENSSSCP00000010435	ENSSSCG00000009772	ENSSSCP00000010435	ENSSSCG00000009772	transmembrane emp24 domain trafficking protein 2	7	7	7	33.8	33.8	33.8	22.733	201	1701200000	152670000	46820000	330670000	200270000	93881000	66954000	103430000	123120000	111010000	11065000	23345000	437960000	189020000	16963000	5202200	36741000	22252000	10431000	7439400	11492000	13680000	12334000	1229400	2593900	48662000	39851000	17728000	79337000	51685000	29449000	17288000	14205000	48074000	75517000	15186000	17419000	131410000
ENSSSCP00000007188	ENSSSCG00000006738	ENSSSCP00000007188	CD58	lymphocyte function-associated antigen 3	4	4	1	18.1	18.1	8.1	24.57	221	1701000000	193120000	227410000	198190000	138910000	302540000	66108000	279910000	109210000	50276000	22659000	89876000	22819000	189000000	21458000	25268000	22021000	15434000	33615000	7345400	31102000	12135000	5586200	2517600	9986300	2535500	37690000	33221000	82638000	37228000	77049000	45335000	73824000	40660000	49203000	25979000	50877000	46934000
ENSSSCP00000018157	ENSSSCG00000017139	ENSSSCP00000018157	RPTOR	Uncharacterized protein	15	15	15	19.7	19.7	19.7	116.06	1041	1700000000	151940000	149090000	132960000	185560000	281920000	87869000	215020000	217500000	99898000	65466000	62781000	49992000	36170000	3232700	3172000	2829000	3948100	5998300	1869600	4574900	4627700	2125500	1392900	1335800	1063700	38223000	44251000	49600000	42031000	51065000	35388000	38161000	56091000	41118000	42521000	40153000	60867000
ENSSSCP00000021211	ENSSSCG00000023212	ENSSSCP00000021211	PPP1R14A	Sus scrofa protein phosphatase 1, regulatory (inhibitor) subunit 14A (PPP1R14A), mRNA.	11	11	10	67.3	67.3	62.6	16.672	147	1699500000	113610000	117610000	161430000	129180000	200430000	204490000	181450000	211510000	38858000	38443000	249720000	52732000	424860000	28402000	29401000	40358000	32294000	50108000	51122000	45362000	52878000	9714500	9610700	62429000	13183000	27581000	26125000	31943000	34452000	46644000	51965000	40140000	56689000	48574000	43183000	56457000	72772000
ENSSSCP00000023410	ENSSSCG00000030125	ENSSSCP00000023410	SELENOF	Sus scrofa 15 kDa selenoprotein (SEP15), mRNA.	5	5	5	37	37	37	17.827	162	1698300000	129730000	221960000	209390000	125090000	241440000	332780000	197930000	132490000	69941000	0	35872000	1708800	169830000	12973000	22196000	20939000	12509000	24144000	33278000	19793000	13249000	6994100	0	3587200	170880	53390000	35623000	75152000	51193000	39547000	94528000	41927000	37315000	48789000	0	34475000	0
ENSSSCP00000027560	ENSSSCG00000025887	ENSSSCP00000027560	ENSSSCG00000025887	echinoderm microtubule associated protein like 2	4	4	4	28.7	28.7	28.7	10.247	94	1697900000	516620000	103780000	356360000	233350000	109310000	20901000	123590000	58651000	123560000	20992000	28507000	2257200	424470000	129150000	25944000	89089000	58337000	27328000	5225400	30897000	14663000	30891000	5248000	7126800	564300	116550000	0	0	85251000	19167000	7475600	39390000	12225000	105750000	0	0	0
ENSSSCP00000021728	ENSSSCG00000022178	ENSSSCP00000021728	NUMB	Uncharacterized protein	11	11	11	23.5	23.5	23.5	70.969	654	1697700000	150990000	199410000	89298000	136190000	252920000	103560000	221550000	247080000	42893000	67721000	129840000	56289000	67909000	6039400	7976200	3571900	5447600	10117000	4142600	8861900	9883000	1715700	2708800	5193400	2251500	29378000	58875000	42233000	44880000	41677000	47442000	31153000	38473000	36734000	68558000	30132000	60604000
ENSSSCP00000008978	ENSSSCG00000008412	ENSSSCP00000008978	PSME4	proteasome (prosome, macropain) activator subunit 4	7	7	7	5.1	5.1	5.1	192.35	1679	1696900000	0	56644000	6022400	0	399020000	392190000	266660000	310210000	39822000	17271000	103730000	105320000	20444000	0	682460	72559	0	4807500	4725200	3212700	3737400	479780	208080	1249700	1268900	0	61463000	0	0	74345000	124450000	57844000	100360000	0	63156000	73618000	113930000
ENSSSCP00000022534	ENSSSCG00000021567	ENSSSCP00000022534	ENSSSCG00000021567	Uncharacterized protein ;Uncharacterized protein	7	7	7	24.8	24.8	24.8	34.288	306	1696000000	282220000	185910000	154500000	129390000	183730000	155380000	341890000	34560000	55358000	51222000	72428000	49444000	141340000	23518000	15493000	12875000	10783000	15311000	12948000	28491000	2880000	4613200	4268500	6035700	4120300	91609000	37794000	62627000	35278000	43630000	0	55479000	0	52582000	32432000	42046000	47682000
ENSSSCP00000025052	ENSSSCG00000028978	ENSSSCP00000025052	ENSSSCG00000028978		19	19	19	13.5	13.5	13.5	183.44	1699	1695900000	284430000	90944000	195180000	98661000	189000000	118190000	277980000	137040000	169050000	31531000	78816000	25130000	23232000	3896200	1245800	2673700	1351500	2589000	1619100	3807900	1877300	2315800	431940	1079700	344250	55851000	36285000	57186000	26579000	50612000	21330000	57340000	34188000	58343000	29693000	57364000	24321000
ENSSSCP00000003872	ENSSSCG00000003569	ENSSSCP00000003872	SLC9A1	Sus scrofa solute carrier family 9 (sodium/hydrogen exchanger), member 1 (SLC9A1), mRNA.	16	16	16	21.4	21.4	21.4	91.038	818	1695700000	177560000	152100000	89191000	46839000	279900000	207970000	174420000	276960000	24365000	11749000	63559000	191100000	65220000	6829300	5850100	3430400	1801500	10766000	7998700	6708600	10652000	937130	451900	2444600	7350000	47625000	42158000	23984000	12026000	50756000	60590000	37125000	64157000	22162000	27476000	54306000	84638000
ENSSSCP00000002492	ENSSSCG00000002295	ENSSSCP00000002492	VTI1B	vesicle transport through interaction with t-SNAREs 1B	8	8	8	38.4	38.4	38.4	26.685	232	1694300000	142930000	209050000	222480000	172190000	258820000	76868000	109070000	105740000	122460000	69072000	102540000	103070000	141190000	11911000	17421000	18540000	14350000	21568000	6405600	9088900	8812000	10205000	5756000	8545200	8589100	43282000	29480000	60252000	29067000	46093000	31619000	39114000	31681000	60983000	29429000	45728000	40867000
ENSSSCP00000019837	ENSSSCG00000025550	ENSSSCP00000019837	ENSSSCG00000025550	chimerin 1	9	9	7	30.4	30.4	20.4	37.274	329	1694200000	178700000	182940000	174980000	219930000	377140000	22361000	182210000	71034000	133990000	12303000	82234000	56390000	99659000	10512000	10761000	10293000	12937000	22185000	1315300	10718000	4178500	7881600	723730	4837300	3317000	47897000	46846000	46577000	60156000	71294000	32101000	30515000	39104000	54429000	10681000	76793000	38061000
ENSSSCP00000015090	ENSSSCG00000014187	ENSSSCP00000015090	NUDT12	nudix (nucleoside diphosphate linked moiety X)-type motif 12	9	9	9	22.2	22.2	22.2	52.426	460	1688900000	87684000	177320000	514570000	56226000	238240000	199600000	95977000	236770000	21418000	13677000	39667000	7734900	62551000	3247600	6567400	19058000	2082400	8823500	7392500	3554700	8769100	793280	506560	1469100	286480	34099000	51920000	43698000	29323000	48074000	73924000	32147000	68230000	34428000	16251000	29350000	19991000
ENSSSCP00000024833	ENSSSCG00000027345	ENSSSCP00000024833	ENSSSCG00000027345	Uncharacterized protein	3	3	3	49.5	49.5	49.5	12.226	103	1688500000	358700000	243040000	213640000	264670000	185540000	49560000	170610000	50046000	84904000	38455000	22728000	6582100	337700000	71740000	48608000	42728000	52935000	37109000	9912100	34123000	10009000	16981000	7691100	4545600	1316400	67392000	58065000	43795000	70723000	38221000	13866000	53079000	14990000	72509000	24385000	29253000	0
ENSSSCP00000022470	ENSSSCG00000021837	ENSSSCP00000022470	TMEM120A	transmembrane protein 120A	9	9	8	18.1	18.1	15.9	36.726	315	1688300000	107680000	172260000	141390000	146400000	274110000	40201000	226330000	164120000	23490000	19791000	258760000	113750000	140690000	8973100	14355000	11783000	12200000	22842000	3350100	18861000	13677000	1957500	1649200	21564000	9479100	40307000	34782000	23187000	31109000	52726000	17443000	35276000	33679000	12865000	29651000	46734000	74591000
ENSSSCP00000026098	ENSSSCG00000021485	ENSSSCP00000026098	ENSSSCG00000021485	Uncharacterized protein	7	7	7	37.8	37.8	37.8	26.15	230	1687500000	204380000	146640000	154080000	112070000	265280000	26525000	206410000	229870000	98821000	75909000	113960000	53540000	187500000	22709000	16293000	17120000	12452000	29476000	2947200	22935000	25541000	10980000	8434300	12662000	5948900	39574000	32212000	43507000	31032000	53161000	0	36485000	56106000	40008000	64328000	79114000	44728000
ENSSSCP00000008680	ENSSSCG00000008129	ENSSSCP00000008680	SNRNP200	Uncharacterized protein	14	14	14	30.2	30.2	30.2	63.23	553	1685700000	191300000	93858000	188530000	185220000	107820000	164710000	171700000	147650000	99587000	123480000	114960000	96892000	60204000	6832000	3352100	6733100	6614900	3850800	5882500	6132200	5273000	3556700	4410100	4105800	3460400	40229000	28969000	45102000	45305000	28889000	81160000	23485000	66607000	60549000	60035000	54357000	43311000
ENSSSCP00000019235	ENSSSCG00000025109	ENSSSCP00000019235	PLD3	phospholipase D family, member 3	5	5	5	24.2	24.2	24.2	34.993	314	1685400000	383180000	106540000	132650000	75624000	194930000	20898000	169500000	233050000	159650000	81226000	66052000	62053000	140450000	31932000	8878400	11054000	6302000	16244000	1741500	14125000	19421000	13304000	6768900	5504300	5171100	93765000	24570000	33934000	20321000	42415000	0	44535000	0	83601000	25479000	28852000	0
ENSSSCP00000006464	ENSSSCG00000006054	ENSSSCP00000006464	ATP6V1C1	ATPase, H+ transporting, lysosomal 42kDa, V1 subunit C1	13	13	13	31.9	31.9	31.9	44.032	382	1681800000	194880000	129760000	135950000	179500000	208300000	60105000	159450000	48719000	150170000	78645000	247150000	89186000	62289000	7217700	4806000	5035200	6648200	7714700	2226100	5905500	1804400	5561900	2912800	9153600	3303200	48979000	34911000	33790000	54880000	38376000	26613000	34404000	24705000	75269000	30537000	53013000	39909000
ENSSSCP00000021695	ENSSSCG00000027565	ENSSSCP00000021695	ARHGAP45	histocompatibility (minor) HA-1	21	21	21	18.8	18.8	18.8	125.19	1141	1681500000	107130000	78991000	131990000	73021000	280570000	105280000	304980000	233840000	61214000	88308000	159010000	57193000	42038000	2678200	1974800	3299800	1825500	7014200	2632100	7624500	5846000	1530300	2207700	3975200	1429800	34323000	23504000	31211000	11982000	50702000	57766000	43568000	39791000	34072000	55287000	63494000	45364000
ENSSSCP00000008010	ENSSSCG00000007513	ENSSSCP00000008010	RAB22A	Sus scrofa RAB22A, member RAS oncogene family (RAB22A), mRNA.	7	7	6	50	50	44.3	21.794	194	1680500000	377170000	138280000	250250000	211990000	145740000	24651000	228510000	125950000	56043000	53790000	49502000	18596000	140040000	31431000	11523000	20854000	17665000	12145000	2054300	19043000	10496000	4670300	4482500	4125200	1549700	48683000	35870000	56519000	48536000	35976000	25271000	63178000	31879000	58393000	37760000	42894000	0
ENSSSCP00000001992	ENSSSCG00000001822	ENSSSCP00000001992	RCCD1	RCC1 domain containing 1	5	5	5	20.9	20.9	20.9	40.309	382	1680000000	162120000	211540000	178860000	131890000	92901000	106450000	179310000	157600000	70539000	96782000	170180000	121810000	93332000	9006400	11752000	9936500	7327300	5161200	5914100	9961900	8755400	3918800	5376800	9454300	6767200	84431000	50644000	0	34530000	24768000	0	35339000	58238000	29303000	62421000	100140000	71580000
ENSSSCP00000009110	ENSSSCG00000008545	ENSSSCP00000009110	ZNF512	zinc finger protein 512	14	14	14	33.1	33.1	33.1	64.311	565	1678400000	109610000	128020000	156150000	182300000	142440000	119720000	419410000	255220000	32678000	32249000	48908000	51640000	72972000	4765700	5566100	6789200	7925900	6193100	5205100	18235000	11097000	1420800	1402200	2126400	2245200	43370000	35363000	38504000	75902000	36054000	52387000	28280000	61063000	27335000	33864000	41522000	31045000
ENSSSCP00000008167	ENSSSCG00000007646	ENSSSCP00000008167	LAMTOR4	late endosomal/lysosomal adaptor, MAPK and MTOR activator 4	3	3	3	21.2	21.2	21.2	10.709	99	1676200000	266800000	243380000	161940000	163410000	91831000	144380000	171940000	116890000	55279000	67585000	145970000	46808000	558740000	88933000	81127000	53981000	54469000	30610000	48128000	57313000	38964000	18426000	22528000	48656000	15603000	63705000	62872000	51784000	43960000	20225000	39921000	35207000	41571000	28325000	91058000	49836000	27245000
ENSSSCP00000006402	ENSSSCG00000005994	ENSSSCP00000006402	SNTB1	syntrophin, beta 1 (dystrophin-associated protein A1, 59kDa, basic component 1)	14	14	14	52.6	52.6	52.6	38.435	346	1674500000	226780000	44312000	76280000	75253000	454310000	55871000	192940000	199840000	85011000	33054000	194950000	35912000	72805000	9860200	1926600	3316500	3271900	19752000	2429200	8388900	8688700	3696100	1437100	8476200	1561400	48046000	20352000	29894000	24293000	66260000	26521000	42862000	42501000	31392000	23887000	66655000	25703000
ENSSSCP00000018296	ENSSSCG00000017268	ENSSSCP00000018296	PRKCA	protein kinase C, alpha	17	17	14	38	38	28.4	52.61	461	1673200000	102810000	102940000	58325000	262760000	144310000	207320000	211760000	246190000	56925000	125400000	65151000	89338000	64355000	3954400	3959200	2243300	10106000	5550300	7973900	8144800	9469000	2189400	4823100	2505800	3436100	36850000	32686000	19197000	80985000	33853000	106360000	36624000	75232000	16176000	69766000	29119000	65853000
ENSSSCP00000024925	ENSSSCG00000029475	ENSSSCP00000024925	ENSSSCG00000029475	Uncharacterized protein	7	7	7	46.5	46.5	46.5	21.102	187	1672100000	274530000	195850000	293160000	224990000	152970000	65890000	241790000	121610000	54062000	11745000	34260000	1221000	167210000	27453000	19585000	29316000	22499000	15297000	6589000	24179000	12161000	5406200	1174500	3426000	122100	59124000	48769000	70678000	43579000	35746000	30142000	59658000	33236000	55601000	42691000	27310000	0
ENSSSCP00000003467	ENSSSCG00000003195	ENSSSCP00000003467	PNKP	polynucleotide kinase 3-phosphatase	18	18	18	40.2	40.2	40.2	57.531	522	1672100000	264940000	85179000	164630000	150800000	236050000	145840000	173090000	212710000	56599000	63316000	52929000	66010000	52253000	8279500	2661800	5144700	4712500	7376700	4557300	5409100	6647300	1768700	1978600	1654000	2062800	62526000	36579000	74592000	39679000	49445000	48725000	42478000	57492000	40861000	48632000	37917000	65236000
ENSSSCP00000011949	ENSSSCG00000011199	ENSSSCP00000011949	TBC1D5	TBC1 domain family, member 5	18	18	18	34	34	34	90.262	807	1671200000	97101000	162070000	102790000	138620000	256360000	70433000	252560000	164800000	90456000	113240000	136660000	86142000	42852000	2489800	4155600	2635700	3554400	6573300	1806000	6475900	4225600	2319400	2903700	3504100	2208800	39859000	32374000	39642000	33707000	47319000	41507000	45835000	33096000	48920000	60965000	53799000	29533000
ENSSSCP00000023564	ENSSSCG00000025276	ENSSSCP00000023564	TIMM23	Uncharacterized protein	5	5	5	32.5	32.5	32.5	21.867	209	1666500000	206890000	297190000	155580000	269880000	125470000	23625000	183520000	53386000	130650000	6097600	145310000	68894000	185170000	22987000	33021000	17287000	29987000	13942000	2625000	20391000	5931700	14517000	677510	16146000	7654900	45502000	53500000	33280000	58062000	34968000	0	27110000	31622000	66945000	0	38316000	34073000
ENSSSCP00000015293	ENSSSCG00000014376	ENSSSCP00000015293	HARS2	histidyl-tRNA synthetase 2, mitochondrial	18	11	11	34	22.7	22.7	56.889	506	1664200000	115260000	294600000	73435000	101070000	123550000	175880000	67623000	374800000	66931000	100100000	46814000	124170000	61638000	4268700	10911000	2719800	3743200	4575700	6514200	2504500	13881000	2478900	3707500	1733900	4598800	27925000	68386000	29799000	67427000	17206000	89259000	15870000	60558000	42815000	49830000	31027000	62961000
ENSSSCP00000021149	ENSSSCG00000026571	ENSSSCP00000021149	RAB8B	RAB8B, member RAS oncogene family	9	6	6	35.5	26.9	26.9	22.812	197	1663700000	146130000	115250000	222990000	101220000	313580000	57486000	87359000	243290000	17179000	91102000	164580000	103570000	151250000	13285000	10477000	20272000	9201800	28507000	5226000	7941700	22117000	1561700	8282000	14962000	9415500	17689000	22603000	23490000	12824000	60574000	30531000	44278000	83229000	30143000	40801000	74795000	40720000
ENSSSCP00000028571	ENSSSCG00000006539	ENSSSCP00000028571	SHC1	SHC (Src homology 2 domain containing) transforming protein 1	14	14	14	34.4	34.4	34.4	62.891	584	1661000000	167890000	139270000	80691000	165030000	193890000	223850000	157340000	348490000	36207000	44435000	58047000	45905000	57277000	5789400	4802300	2782500	5690600	6685800	7719100	5425400	12017000	1248500	1532200	2001600	1582900	32725000	35260000	25818000	49800000	34341000	76055000	28081000	63205000	26829000	71837000	37652000	53024000
ENSSSCP00000016972	ENSSSCG00000016018	ENSSSCP00000016972	FRZB	frizzled-related protein	7	7	7	19.4	19.4	19.4	36.165	325	1660600000	116440000	192860000	144770000	174270000	261660000	244070000	280220000	81079000	49416000	21430000	78382000	16006000	138380000	9703600	16072000	12064000	14523000	21805000	20339000	23352000	6756600	4118000	1785800	6531800	1333900	33734000	62646000	22417000	14915000	64734000	76187000	52632000	27735000	26045000	21125000	15846000	0
ENSSSCP00000011322	ENSSSCG00000010628	ENSSSCP00000011322	SHOC2	soc-2 suppressor of clear homolog (C. elegans)	14	14	14	27	27	27	64.887	582	1659300000	122210000	251700000	96058000	219360000	170670000	84534000	176700000	178650000	72886000	67993000	172970000	45567000	79014000	5819600	11986000	4574200	10446000	8127200	4025400	8414300	8507300	3470700	3237800	8236500	2169800	44056000	37831000	36088000	32204000	41553000	30781000	32962000	35828000	32204000	66020000	41579000	39321000
ENSSSCP00000002753	ENSSSCG00000002544	ENSSSCP00000002753	PPP1R13B		13	13	12	18.2	18.2	17.4	107.94	1003	1659200000	233850000	121060000	129430000	166640000	299950000	117680000	189360000	186000000	51037000	34866000	73098000	56234000	36070000	5083700	2631700	2813800	3622600	6520700	2558300	4116600	4043400	1109500	757960	1589100	1222500	46569000	42061000	38739000	48800000	67849000	50764000	32221000	46091000	44080000	39679000	46732000	52667000
ENSSSCP00000020003	ENSSSCG00000024838	ENSSSCP00000020003	ENSSSCG00000024838	Uncharacterized protein ;Sus scrofa heat shock 70kDa protein 14 (HSPA14), mRNA.	11	11	11	27	27	27	54.618	504	1659000000	220630000	258300000	182280000	157480000	147360000	65271000	144560000	169670000	97053000	122460000	76741000	17210000	61445000	8171400	9566500	6751000	5832500	5457800	2417400	5354200	6284100	3594600	4535600	2842200	637410	37199000	50047000	30779000	44038000	47824000	35059000	43322000	62877000	43618000	48521000	39707000	41570000
ENSSSCP00000007881	ENSSSCG00000021861	ENSSSCP00000007881	PIGT	Uncharacterized protein	10	10	10	17.6	17.6	17.6	65.521	578	1657900000	152660000	137040000	187020000	207680000	86733000	151700000	141030000	243100000	173260000	24207000	80840000	72608000	59209000	5452100	4894200	6679300	7417000	3097600	5417800	5036800	8682000	6187800	864530	2887100	2593100	30851000	33828000	38009000	84639000	23367000	46145000	29456000	50233000	58366000	23064000	56075000	76294000
ENSSSCP00000012274	ENSSSCG00000011516	ENSSSCP00000012274	EIF4E3	eukaryotic translation initiation factor 4E family member 3	5	5	5	34.5	34.5	34.5	18.49	165	1657000000	226260000	69635000	182730000	92143000	204060000	25462000	87302000	115820000	219680000	166830000	119830000	147220000	184110000	25140000	7737200	20304000	10238000	22674000	2829100	9700200	12869000	24408000	18537000	13314000	16358000	44343000	34972000	21362000	36521000	48722000	22209000	11792000	32971000	47540000	42323000	48363000	46092000
ENSSSCP00000027167	ENSSSCG00000027912	ENSSSCP00000027167	ENSSSCG00000027912	COMM domain containing 8	5	5	5	33.9	33.9	33.9	20.994	183	1654800000	155970000	198570000	111450000	176870000	184410000	163520000	304060000	216090000	70003000	2951700	31795000	39093000	165480000	15597000	19857000	11145000	17687000	18441000	16352000	30406000	21609000	7000300	295170	3179500	3909300	31735000	41723000	39929000	40918000	68192000	39278000	65366000	38961000	35058000	0	18885000	31568000
ENSSSCP00000023102	ENSSSCG00000026087	ENSSSCP00000023102	GKAP1	G kinase anchoring protein 1	13	13	13	37.4	37.4	37.4	41.934	366	1653600000	65844000	130270000	71177000	142200000	189440000	85906000	142810000	397810000	41857000	183510000	90291000	112520000	87034000	3465500	6856500	3746200	7484200	9970600	4521400	7516300	20937000	2203000	9658500	4752100	5922100	22015000	44423000	33233000	38373000	31906000	53089000	31474000	59583000	26903000	61782000	24003000	51885000
ENSSSCP00000000375	ENSSSCG00000000359	ENSSSCP00000000375	BLOC1S1	Uncharacterized protein	7	7	7	60.5	60.5	60.5	17.107	152	1652900000	173700000	213150000	81924000	96035000	280640000	132210000	193080000	218860000	56445000	82267000	39386000	85157000	206610000	21713000	26643000	10241000	12004000	35080000	16527000	24135000	27357000	7055700	10283000	4923200	10645000	47713000	51622000	23901000	34051000	43222000	46584000	40242000	53079000	29729000	68050000	20846000	52440000
ENSSSCP00000010601	ENSSSCG00000009934	ENSSSCP00000010601	ENSSSCG00000009934	potassium channel tetramerization domain containing 10	10	10	7	32.3	32.3	24.7	35.845	316	1652000000	174540000	159580000	146540000	75610000	245440000	85389000	243930000	140040000	83536000	75394000	120040000	101960000	86947000	9186100	8398800	7712400	3979500	12918000	4494100	12838000	7370500	4396600	3968100	6317900	5366600	22026000	33088000	27416000	15501000	54747000	30737000	51969000	38292000	27755000	61152000	42229000	32544000
ENSSSCP00000004646	ENSSSCG00000004303	ENSSSCP00000004646	RARS2	Uncharacterized protein	13	13	13	24.2	24.2	24.2	54.676	480	1651200000	260820000	138930000	377230000	142520000	81899000	6547400	239830000	62982000	228290000	39113000	58090000	14978000	55041000	8694000	4631100	12574000	4750800	2730000	218250	7994200	2099400	7609700	1303800	1936300	499260	38885000	26452000	62301000	43771000	33247000	0	37943000	25133000	79928000	26165000	30282000	49527000
ENSSSCP00000010590	ENSSSCG00000009924	ENSSSCP00000010590	ANKRD13A		12	12	12	36.8	36.8	36.8	41.569	359	1650900000	183590000	128080000	260340000	117340000	322970000	79582000	136470000	171630000	76108000	57147000	60149000	57519000	91718000	10199000	7115800	14463000	6519100	17943000	4421200	7581600	9534800	4228200	3174900	3341600	3195500	43502000	32450000	55087000	29782000	56451000	38768000	42080000	49201000	56123000	42653000	29322000	50645000
ENSSSCP00000024230	ENSSSCG00000026465	ENSSSCP00000024230	BABAM2	brain and reproductive organ-expressed (TNFRSF1A modulator)	3	3	3	25	25	25	17.215	148	1649700000	322700000	205700000	156540000	319470000	59179000	21262000	244460000	166920000	54063000	0	41465000	57985000	412440000	80675000	51425000	39136000	79867000	14795000	5315400	61115000	41729000	13516000	0	10366000	14496000	59656000	54762000	70261000	125000000	21360000	0	52737000	38888000	37857000	0	30667000	52299000
ENSSSCP00000019212	ENSSSCG00000027341	ENSSSCP00000019212	ENSSSCG00000027341	Uncharacterized protein	172	3	3	77.2	1.8	1.8	157.85	1358	1649300000	61244000	746770000	172320000	36352000	22176000	108660000	214390000	54068000	7408600	54248000	101680000	69998000	22593000	838950	10230000	2360500	497970	303780	1488500	2936800	740650	101490	743120	1392900	958870	21619000	143800000	25832000	0	0	54756000	38229000	26001000	0	37189000	48930000	50175000
ENSSSCP00000019475	ENSSSCG00000025854	ENSSSCP00000019475	MMGT1	membrane magnesium transporter 1	2	2	2	26.7	26.7	26.7	14.7	131	1644800000	207370000	158410000	117070000	238890000	248910000	146290000	277070000	103580000	46812000	13599000	16664000	70149000	328960000	41475000	31682000	23414000	47779000	49781000	29259000	55413000	20715000	9362400	2719800	3332900	14030000	0	40549000	0	43349000	70141000	57660000	72483000	43693000	51701000	0	0	82790000
ENSSSCP00000020454	ENSSSCG00000029200	ENSSSCP00000020454	TRIM2	Uncharacterized protein ;tripartite motif containing 2	14	14	12	25.5	25.5	22.7	83.326	761	1643400000	192530000	180050000	138730000	150230000	131030000	211730000	90235000	62854000	67607000	232910000	66803000	118740000	45651000	5348100	5001400	3853600	4173000	3639700	5881300	2506500	1745900	1878000	6469600	1855600	3298200	47971000	39648000	39350000	49963000	29354000	70761000	19143000	22283000	28323000	57945000	41536000	51004000
ENSSSCP00000024022	ENSSSCG00000029346	ENSSSCP00000024022	ENSSSCG00000029346	Uncharacterized protein	7	7	7	51.9	51.9	51.9	15.886	135	1642900000	121740000	32106000	37879000	54041000	307150000	181310000	214270000	359810000	37159000	148050000	47518000	101900000	205370000	15217000	4013200	4734900	6755200	38393000	22663000	26784000	44976000	4644900	18506000	5939700	12737000	36845000	0	0	18095000	50718000	59878000	42502000	105770000	28235000	153320000	38974000	118260000
ENSSSCP00000017708	ENSSSCG00000016718	ENSSSCP00000017708	NPY	Pro-neuropeptide Y Neuropeptide Y C-flanking peptide of NPY	3	3	3	29.9	29.9	29.9	10.905	97	1641300000	14950000	0	120860000	44946000	72856000	147790000	111210000	185930000	0	59590000	770210000	112980000	273550000	2491600	0	20143000	7491000	12143000	24632000	18535000	30988000	0	9931700	128370000	18831000	0	0	23916000	26596000	41730000	54312000	69053000	29270000	0	49480000	77484000	0
ENSSSCP00000013792	ENSSSCG00000012971	ENSSSCP00000013792	EFEMP2	EGF containing fibulin-like extracellular matrix protein 2	6	6	6	19.6	19.6	19.6	49.4	443	1640800000	104550000	18984000	238730000	52570000	207920000	71264000	235800000	108980000	81625000	50369000	125610000	344420000	74583000	4752200	862920	10851000	2389600	9451000	3239300	10718000	4953600	3710200	2289500	5709700	15655000	60250000	0	49956000	24023000	91347000	81845000	86784000	61897000	54183000	42266000	93357000	67341000
ENSSSCP00000001283	ENSSSCG00000001214	ENSSSCP00000001283	GPX5	Sus scrofa glutathione peroxidase 5 (epididymal androgen-related protein) (GPX5), mRNA. ;glutathione peroxidase 6 (olfactory)	2	2	2	17.4	17.4	17.4	24.935	219	1640000000	314940000	153390000	264560000	102910000	217150000	63268000	234300000	156930000	56078000	15282000	19816000	41342000	149090000	28631000	13945000	24051000	9355100	19741000	5751600	21300000	14266000	5098000	1389200	1801400	3758400	0	0	0	0	0	0	0	0	0	16211000	0	0
ENSSSCP00000006022	ENSSSCG00000005621	ENSSSCP00000006022	CDK9	Sus scrofa cyclin-dependent kinase 9 (CDK9), mRNA.	11	10	10	25.8	23.7	23.7	42.761	372	1639000000	221220000	150970000	111700000	111620000	90730000	94219000	207170000	212140000	59530000	36139000	31871000	311700000	86263000	11643000	7945800	5878900	5874800	4775300	4958900	10904000	11165000	3133200	1902100	1677400	16405000	34736000	38819000	21975000	37654000	21086000	45537000	23585000	38126000	40463000	64328000	42506000	74735000
ENSSSCP00000020325	ENSSSCG00000024616	ENSSSCP00000020325	ENSSSCG00000024616	Uncharacterized protein ;Uncharacterized protein	5	5	5	27.5	27.5	27.5	26.122	229	1639000000	196470000	118050000	121200000	185790000	135460000	74045000	156900000	177370000	218890000	153720000	63576000	37543000	182110000	21830000	13117000	13466000	20643000	15051000	8227200	17434000	19708000	24321000	17080000	7064000	4171500	35600000	29718000	25047000	38705000	28929000	50802000	26797000	50320000	62995000	45932000	32125000	17346000
ENSSSCP00000021532	ENSSSCG00000024667	ENSSSCP00000021532	MICU2	mitochondrial calcium uptake 2	4	4	4	13.6	13.6	13.6	43.427	374	1636200000	43400000	59424000	527550000	48231000	63997000	480780000	305500000	60235000	17001000	2982800	22259000	4815200	86114000	2284200	3127600	27766000	2538400	3368300	25304000	16079000	3170300	894790	156990	1171500	253430	18062000	19134000	71736000	0	21505000	169680000	86439000	70472000	20911000	0	0	9227000
ENSSSCP00000009254	ENSSSCG00000008681	ENSSSCP00000009254	NELFA	negative elongation factor complex member A	9	9	9	23.4	23.4	23.4	49.682	462	1634400000	430940000	158500000	68685000	112710000	189750000	132750000	236420000	88181000	16546000	54620000	91214000	54052000	86019000	22681000	8342300	3615000	5932000	9987000	6986700	12443000	4641100	870820	2874700	4800700	2844800	78234000	0	34246000	36437000	39493000	34237000	35406000	35774000	0	54428000	14164000	35209000
ENSSSCP00000008055	ENSSSCG00000007542	ENSSSCP00000008055	PRKAR1B	Uncharacterized protein	6	1	1	7.1	1.8	1.8	43.065	382	1634400000	13805000	0	0	0	1604300000	0	0	10892000	0	5409500	0	0	86021000	726550	0	0	0	84436000	0	0	573260	0	284710	0	0	0	0	0	0	0	0	0	0	0	4682900	0	0	+
ENSSSCP00000014402	ENSSSCG00000013553	ENSSSCP00000014402	VAV1	vav 1 guanine nucleotide exchange factor	6	6	5	8	8	6.7	91.659	789	1634400000	119270000	114430000	133610000	101810000	89084000	122230000	145960000	207970000	209640000	145090000	126050000	119300000	40861000	2981800	2860700	3340300	2545200	2227100	3055800	3649000	5199200	5241000	3627200	3151400	2982500	37868000	26386000	49213000	0	16615000	37241000	27234000	49133000	36519000	47003000	44849000	46999000
ENSSSCP00000017137	ENSSSCG00000016177	ENSSSCP00000017137	XRCC5	X-ray repair complementing defective repair in Chinese hamster cells 5 (double-strand-break rejoining)	19	19	19	31.8	31.8	31.8	83.322	733	1629900000	289600000	213530000	374740000	217540000	78358000	17305000	142330000	49819000	69489000	52855000	80217000	44063000	37904000	6734900	4965900	8714900	5059100	1822300	402450	3309900	1158600	1616000	1229200	1865500	1024700	86430000	40757000	80586000	56977000	18752000	7542800	31909000	16768000	37631000	67921000	33585000	46003000
ENSSSCP00000000055	ENSSSCG00000000050	ENSSSCP00000000055	NAGA	Sus scrofa N-acetylgalactosaminidase, alpha- (NAGA), mRNA. ;Uncharacterized protein; Uncharacterized protein	9	9	9	21.2	21.2	21.2	46.462	411	1628900000	318450000	156280000	176260000	136000000	209640000	70252000	181620000	216830000	30196000	66772000	48293000	18330000	77568000	15165000	7441700	8393500	6476400	9982800	3345300	8648600	10325000	1437900	3179600	2299700	872870	57155000	27833000	42224000	44064000	49024000	34960000	50581000	45016000	37869000	68612000	51377000	35690000
ENSSSCP00000010243	ENSSSCG00000009594	ENSSSCP00000010243	SPTLC1	serine palmitoyltransferase, long chain base subunit 1	12	12	12	29.3	29.3	29.3	51.315	461	1628500000	252510000	239820000	100960000	145500000	216540000	22351000	133430000	135760000	76566000	79782000	137210000	88066000	74023000	11478000	10901000	4588900	6613800	9842700	1016000	6065100	6170900	3480300	3626400	6236900	4003000	52182000	46718000	31770000	44936000	30046000	15557000	45020000	24507000	50806000	39294000	30681000	25368000
ENSSSCP00000002503	ENSSSCG00000002305	ENSSSCP00000002503	EXD2	exonuclease 3-5 domain containing 2	4	4	4	9.1	9.1	9.1	70.563	624	1628100000	6838600	352360000	7801800	63269000	175910000	8462100	179000000	278510000	14439000	217650000	217060000	106780000	41745000	175350	9034900	200050	1622300	4510500	216980	4589700	7141300	370230	5580700	5565600	2737900	0	0	0	16775000	0	0	0	0	0	0	0	0
