## Supplementary material for "Proteomics Dissection of Cardiac Protein Profiles of Humans and Model Organisms": Proteins identified in pig heart (part 3 of 3)

### Sheet: Sheet1 (continued)
Supplementary Data 4 - All proteins identified in pig cardiac biopsies
ENSSSCP00000014626	ENSSSCG00000013757	ENSSSCP00000014626	C19orf53	chromosome 19 open reading frame 53	7	7	7	33.7	33.7	33.7	10.523	98	1627700000	127760000	181790000	124450000	125890000	262830000	159100000	148750000	289350000	38736000	47429000	61003000	60619000	271280000	21294000	30298000	20741000	20981000	43804000	26517000	24792000	48225000	6456000	7904800	10167000	10103000	28316000	43995000	28211000	17413000	39364000	81330000	35414000	34086000	28554000	31371000	33003000	102820000
ENSSSCP00000011639	ENSSSCG00000010915	ENSSSCP00000011639	NAV1	Uncharacterized protein	16	16	16	27.2	27.2	27.2	81.111	775	1626500000	194390000	126430000	106890000	114160000	288570000	58582000	199510000	228400000	125910000	65005000	42319000	76297000	43959000	5253700	3417100	2889000	3085500	7799200	1583300	5392300	6172900	3403100	1756900	1143800	2062100	41229000	36187000	30421000	28316000	52950000	39289000	46493000	38158000	38493000	59218000	39459000	53895000
ENSSSCP00000024112	ENSSSCG00000023033	ENSSSCP00000024112	PARP3	poly (ADP-ribose) polymerase family, member 3	16	16	16	35.2	35.2	35.2	63.171	565	1625200000	113900000	122200000	138290000	101370000	182020000	146330000	213420000	237530000	62135000	102260000	118210000	87524000	50787000	3559300	3818800	4321600	3167800	5688000	4572900	6669200	7422700	1941700	3195800	3693900	2735100	27707000	38547000	40276000	31324000	36547000	39419000	51366000	54820000	38789000	70746000	61664000	63714000
ENSSSCP00000021724	ENSSSCG00000025626	ENSSSCP00000021724	ENSSSCG00000025626	Uncharacterized protein	4	4	4	22	22	22	19.585	182	1623600000	135850000	128090000	141340000	102900000	238780000	116300000	278640000	145070000	118950000	54390000	67184000	96136000	180400000	15094000	14232000	15704000	11434000	26531000	12922000	30960000	16119000	13217000	6043300	7464900	10682000	44228000	20623000	39319000	49150000	40637000	25047000	54212000	29992000	32547000	14837000	57871000	24676000
ENSSSCP00000016886	ENSSSCG00000015934	ENSSSCP00000016886	ENSSSCG00000015934	peptidylprolyl isomerase G (cyclophilin G)	9	9	9	11	11	11	88.554	753	1623500000	96348000	156430000	75625000	130950000	292000000	121310000	164110000	245450000	31791000	60332000	130310000	118830000	70586000	4189000	6801100	3288100	5693300	12696000	5274300	7135000	10672000	1382200	2623100	5665600	5166500	24344000	30646000	31299000	25775000	56971000	46714000	32246000	61909000	26421000	36377000	68665000	80787000
ENSSSCP00000000894	ENSSSCG00000000840	ENSSSCP00000000894	WASHC4	KIAA1033	12	12	12	17	17	17	106.7	916	1621700000	205680000	190880000	210680000	98044000	79170000	47474000	179010000	165530000	185630000	120380000	78109000	61071000	31186000	3955300	3670800	4051500	1885500	1522500	912960	3442500	3183300	3569800	2314900	1502100	1174400	54883000	40084000	36262000	32620000	28536000	25545000	43438000	38800000	88183000	66392000	55939000	55649000
ENSSSCP00000019259	ENSSSCG00000023680	ENSSSCP00000019259	MEPCE	Uncharacterized protein; Uncharacterized protein ;Uncharacterized protein; Uncharacterized protein	16	16	16	34.6	34.6	34.6	74.37	690	1620700000	264240000	96306000	194550000	103070000	247690000	176550000	144580000	156430000	54215000	69461000	62053000	51509000	49111000	8007200	2918300	5895600	3123500	7505700	5349900	4381300	4740200	1642900	2104900	1880400	1560900	39092000	21911000	35861000	34233000	57685000	52537000	53575000	50423000	31713000	56965000	49284000	51734000
ENSSSCP00000018982	ENSSSCG00000017918	ENSSSCP00000018982	ARRB2	arrestin, beta 2	13	12	12	34.8	32.8	32.8	46.363	411	1619900000	105520000	175730000	49723000	99730000	238050000	28399000	347860000	234680000	53046000	80753000	171670000	34774000	70432000	4587900	7640500	2161900	4336100	10350000	1234700	15124000	10204000	2306300	3511000	7463900	1511900	25746000	34933000	37992000	48985000	33235000	19100000	46282000	39538000	29624000	33963000	54225000	35106000
ENSSSCP00000013232	ENSSSCG00000012435	ENSSSCP00000013232	MAGT1	magnesium transporter 1	5	5	5	11.8	11.8	11.8	41.354	364	1619500000	61020000	211450000	36443000	201720000	269610000	102460000	246060000	152610000	110620000	5038000	169170000	53318000	107970000	4068000	14097000	2429600	13448000	17974000	6830600	16404000	10174000	7374500	335860	11278000	3554500	17171000	38747000	0	32760000	59216000	36616000	63550000	45665000	32692000	0	79239000	47053000
ENSSSCP00000023277	ENSSSCG00000021624	ENSSSCP00000023277	LAD1	ladinin 1	20	20	20	38.8	38.8	38.8	54.555	495	1619200000	154470000	182360000	51922000	119480000	267620000	101920000	132220000	386270000	28592000	40956000	39971000	113480000	59972000	5721100	6754000	1923000	4425100	9911900	3774700	4897000	14306000	1059000	1516900	1480400	4202900	27010000	34744000	28401000	41211000	64699000	60954000	30731000	67174000	29700000	29336000	48447000	69694000
ENSSSCP00000018993	ENSSSCG00000017928	ENSSSCP00000018993	ENSSSCG00000017928	Uncharacterized protein	7	7	7	54.2	54.2	54.2	19.914	192	1619000000	154200000	163330000	157000000	170710000	204880000	88688000	233240000	222270000	34819000	83032000	29220000	77582000	179880000	17133000	18147000	17445000	18968000	22764000	9854300	25916000	24696000	3868800	9225800	3246700	8620200	39411000	37330000	42108000	39799000	45587000	48182000	48777000	41208000	28962000	62820000	50591000	67144000
ENSSSCP00000007089	ENSSSCG00000006648	ENSSSCP00000007089	CTSS	cathepsin S	7	7	7	22.8	22.8	22.8	38.491	342	1618100000	110380000	98766000	92704000	63692000	178220000	74888000	336790000	207130000	80142000	81531000	210530000	83298000	115580000	7884100	7054700	6621700	4549400	12730000	5349100	24057000	14795000	5724500	5823600	15038000	5949900	44520000	37418000	35916000	30429000	31969000	33672000	45509000	38902000	37649000	32795000	58844000	32455000
ENSSSCP00000019638	ENSSSCG00000003964	ENSSSCP00000019638	PPIH	peptidylprolyl isomerase H (cyclophilin H)	8	8	8	36.7	36.7	36.7	20.212	188	1617600000	290880000	154770000	156950000	168280000	256490000	97379000	184360000	107180000	66366000	23336000	78747000	32857000	179730000	32320000	17197000	17439000	18698000	28499000	10820000	20485000	11908000	7374000	2592900	8749700	3650800	59635000	30992000	45167000	54023000	51800000	34341000	34883000	26514000	51469000	27838000	24201000	42284000
ENSSSCP00000022762	ENSSSCG00000026096	ENSSSCP00000022762	ENSSSCG00000026096	deoxyuridine triphosphatase	5	5	5	64.9	64.9	64.9	8.2232	74	1617100000	63531000	97379000	31355000	42868000	505550000	36033000	229370000	170460000	4652400	203190000	172210000	60502000	323420000	12706000	19476000	6271100	8573500	101110000	7206600	45874000	34092000	930490	40637000	34442000	12100000	21923000	37602000	0	15272000	49209000	32333000	39214000	44453000	0	80144000	38859000	27290000
ENSSSCP00000022103	ENSSSCG00000023560	ENSSSCP00000022103	ENSSSCG00000023560		10	10	10	45.1	45.1	45.1	25.572	235	1616000000	253490000	85296000	247040000	130030000	215000000	80963000	146120000	201690000	84863000	90221000	38837000	42437000	107730000	16899000	5686400	16469000	8668400	14333000	5397500	9741100	13446000	5657500	6014700	2589100	2829100	50228000	35745000	40690000	34114000	53818000	34901000	33256000	44242000	56465000	74111000	65424000	64921000
ENSSSCP00000027253	ENSSSCG00000028904	ENSSSCP00000027253	ENSSSCG00000028904		9	9	9	47.8	47.8	47.8	36.197	324	1615400000	162640000	152210000	164450000	195350000	254430000	78060000	172950000	297480000	34097000	30806000	38443000	34443000	85019000	8559800	8011300	8655100	10282000	13391000	4108400	9102600	15657000	1794600	1621400	2023300	1812800	35717000	67318000	34966000	65715000	37522000	30783000	38397000	48213000	37421000	27810000	28252000	23606000
ENSSSCP00000016764	ENSSSCG00000015818	ENSSSCP00000016764	DDHD2	DDHD domain containing 2	15	15	15	22.5	22.5	22.5	81.589	715	1615000000	100820000	185130000	161400000	122780000	195770000	30534000	186300000	158000000	140330000	132260000	68870000	132770000	50468000	3150700	5785300	5043900	3836900	6117700	954200	5821800	4937600	4385300	4133200	2152200	4149100	25047000	35000000	33589000	43181000	45224000	27512000	38080000	37431000	50772000	58083000	28606000	56796000
ENSSSCP00000002564	ENSSSCG00000002366	ENSSSCP00000002564	NPC2	Sus scrofa Niemann-Pick disease, type C2 (NPC2), mRNA.	5	5	5	45	45	45	16.288	149	1612900000	130440000	184470000	182050000	67741000	330230000	28484000	252240000	119770000	98544000	37084000	118030000	63794000	179210000	14493000	20496000	20227000	7526800	36692000	3164900	28027000	13308000	10949000	4120400	13114000	7088200	37859000	24718000	56892000	27499000	47434000	16774000	57652000	21121000	35568000	14471000	32501000	21183000
ENSSSCP00000004539	ENSSSCG00000004205	ENSSSCP00000004539	ARHGAP18	Uncharacterized protein	18	18	18	48.4	48.4	48.4	46.068	409	1612200000	43191000	113300000	89778000	74302000	76245000	91276000	138820000	338760000	75957000	79144000	112720000	378750000	70097000	1877800	4926000	3903400	3230500	3315000	3968500	6035500	14729000	3302500	3441000	4900700	16468000	36529000	53235000	45678000	52034000	36805000	52889000	65850000	106880000	75458000	105520000	129830000	92840000
ENSSSCP00000016255	ENSSSCG00000015328	ENSSSCP00000016255	SGCE	sarcoglycan, epsilon	4	4	4	21.7	21.7	21.7	35.476	309	1610100000	243810000	159600000	227050000	95022000	240960000	113710000	251400000	144650000	31698000	25783000	49393000	27013000	94711000	14341000	9388500	13356000	5589500	14174000	6689000	14788000	8508900	1864600	1516700	2905500	1589000	31990000	45258000	37182000	26048000	57229000	52794000	60760000	41983000	46748000	31787000	50064000	58525000
ENSSSCP00000030427	ENSSSCG00000012650	ENSSSCP00000030427	OCRL	oculocerebrorenal syndrome of Lowe	16	16	16	19.9	19.9	19.9	104.09	900	1610000000	251870000	145770000	255520000	195930000	269500000	34319000	202390000	57508000	85821000	29323000	65897000	16115000	35777000	5597100	3239400	5678100	4354100	5989000	762650	4497600	1278000	1907100	651620	1464400	358110	57374000	30079000	58172000	64419000	52677000	0	37411000	31341000	37943000	18906000	54088000	0
ENSSSCP00000009726	ENSSSCG00000009119	ENSSSCP00000009726	LARP7	Sus scrofa La ribonucleoprotein domain family, member 7 (LARP7), mRNA. ;Uncharacterized protein	18	18	18	35.9	35.9	35.9	66.831	582	1609200000	139780000	137430000	109780000	92005000	361480000	79196000	276720000	135920000	58112000	57834000	104150000	56746000	57470000	4992300	4908200	3920700	3285900	12910000	2828400	9882900	4854200	2075400	2065500	3719700	2026600	43400000	27179000	39485000	25564000	54426000	43309000	44659000	35736000	51058000	44640000	34987000	32709000
ENSSSCP00000009388	ENSSSCG00000008807	ENSSSCP00000009388	GUF1	GUF1 GTPase homolog (S. cerevisiae)	18	18	18	36	36	36	68.787	614	1608000000	215420000	210840000	189450000	125730000	194550000	177310000	155170000	158140000	64566000	32215000	51145000	33481000	53600000	7180700	7028000	6314900	4190900	6484800	5910500	5172400	5271300	2152200	1073800	1704800	1116000	47018000	35258000	50977000	37267000	26210000	78107000	60544000	28783000	43097000	35308000	38850000	24035000
ENSSSCP00000019763	ENSSSCG00000026113	ENSSSCP00000019763	ZBTB20	Uncharacterized protein ;	12	12	12	24	24	24	73.997	674	1605700000	203800000	102720000	102950000	188870000	116010000	12267000	179250000	112940000	336720000	111740000	51402000	87075000	51798000	6574300	3313500	3321100	6092500	3742100	395720	5782300	3643200	10862000	3604400	1658100	2808900	58774000	34457000	26876000	31289000	43323000	0	44275000	28022000	65753000	47950000	59283000	30920000
ENSSSCP00000006725	ENSSSCG00000006308	ENSSSCP00000006725	CREG1	cellular repressor of E1A-stimulated genes 1	6	6	6	39.6	39.6	39.6	24.218	222	1604900000	307400000	124760000	192030000	146650000	145190000	36747000	169460000	123440000	155970000	66061000	72446000	64789000	160490000	30740000	12476000	19203000	14665000	14519000	3674700	16946000	12344000	15597000	6606100	7244600	6478900	62362000	18608000	46853000	49203000	39090000	34714000	25878000	38112000	54381000	41785000	58957000	29959000
ENSSSCP00000017201	ENSSSCG00000016237	ENSSSCP00000017201	DOCK10	Uncharacterized protein	7	5	5	4.2	3.3	3.3	250.1	2183	1604000000	9863100	313290000	19214000	464520000	135930000	0	326000000	90560000	0	10445000	29293000	204880000	14070000	86519	2748100	168550	4074700	1192400	0	2859700	794390	0	91624	256950	1797200	0	0	0	0	23724000	0	67620000	0	0	0	0	0
ENSSSCP00000027143	ENSSSCG00000028481	ENSSSCP00000027143	CALCOCO1	calcium binding and coiled-coil domain 1	21	21	21	27.4	27.4	27.4	75.479	678	1603300000	85915000	220320000	90723000	57736000	340290000	171180000	159780000	171860000	23364000	105050000	100540000	76592000	45810000	2454700	6294700	2592100	1649600	9722500	4890900	4565200	4910200	667530	3001400	2872600	2188300	41597000	40978000	27594000	35322000	55519000	44491000	31145000	48289000	33825000	72036000	27581000	64068000
ENSSSCP00000025972	ENSSSCG00000026293	ENSSSCP00000025972	STX5	syntaxin 5	11	11	11	38	38	38	39.562	355	1601800000	272830000	118870000	231730000	87727000	210910000	45235000	144890000	133710000	30109000	80447000	185790000	59556000	88990000	15157000	6603800	12874000	4873700	11717000	2513000	8049600	7428300	1672700	4469300	10322000	3308700	60994000	33013000	65999000	29831000	38398000	25986000	38405000	25863000	41990000	43068000	57209000	50746000
ENSSSCP00000009190	ENSSSCG00000008621	ENSSSCP00000009190	NBAS	Uncharacterized protein	14	14	14	24.1	24.1	24.1	81.54	723	1601300000	283160000	196730000	247180000	237350000	154500000	62919000	111680000	98402000	99808000	32625000	51894000	25033000	48524000	8580500	5961700	7490400	7192600	4681800	1906600	3384200	2981900	3024500	988650	1572600	758580	62771000	29334000	54047000	57485000	27857000	20498000	22104000	25996000	67863000	29921000	29753000	20665000
ENSSSCP00000011842	ENSSSCG00000011105	ENSSSCP00000011842	ENSSSCG00000011105	Uncharacterized protein	7	7	7	56.6	56.6	56.6	12.9	106	1598800000	170350000	124560000	220810000	285570000	568000000	32477000	50064000	0	146970000	0	0	0	228400000	24335000	17794000	31544000	40795000	81143000	4639500	7152000	0	20996000	0	0	0	40971000	17786000	62087000	95385000	0	0	21956000	0	96161000	0	0	0
ENSSSCP00000026992	ENSSSCG00000021586	ENSSSCP00000026992	ZHX2	zinc fingers and homeoboxes 2	17	17	17	22.9	22.9	22.9	91.95	838	1598100000	201550000	71612000	109450000	86157000	233290000	108310000	250770000	183710000	25416000	234560000	53187000	40052000	36320000	4580600	1627600	2487400	1958100	5302100	2461600	5699300	4175300	577630	5330800	1208800	910270	50459000	27737000	35918000	32663000	56707000	54884000	38660000	60693000	22199000	60287000	46404000	67334000
ENSSSCP00000001079	ENSSSCG00000001009	ENSSSCP00000001079	RIPK1	receptor (TNFRSF)-interacting serine-threonine kinase 1	13	13	13	28.9	28.9	28.9	74.422	664	1597300000	76860000	124740000	27947000	66916000	237580000	45664000	359020000	248010000	91929000	61777000	212410000	44429000	44369000	2135000	3465100	776310	1858800	6599400	1268400	9972700	6889300	2553600	1716000	5900300	1234200	24986000	25549000	0	28813000	42129000	33951000	64077000	58669000	30634000	35200000	46129000	16855000
ENSSSCP00000023368	ENSSSCG00000026881	ENSSSCP00000023368	ENSSSCG00000026881	Uncharacterized protein	3	3	3	32.3	32.3	32.3	11.06	96	1596200000	261100000	263770000	66752000	279180000	182510000	32153000	122820000	222770000	31821000	40574000	24749000	68001000	319240000	52219000	52754000	13350000	55836000	36503000	6430500	24564000	44554000	6364200	8114900	4949800	13600000	70100000	0	33518000	54919000	0	0	0	0	45680000	0	0	0
ENSSSCP00000003580	ENSSSCG00000003301	ENSSSCP00000003580	PPP6R1	protein phosphatase 6, regulatory subunit 1	12	12	12	21.9	21.9	21.9	96.452	880	1594700000	134560000	114820000	140350000	75661000	107800000	100910000	127820000	128080000	243820000	150070000	132010000	138830000	48325000	4077600	3479400	4252900	2292700	3266700	3057900	3873400	3881100	7388400	4547700	4000400	4207000	30686000	43036000	40192000	21897000	27475000	34392000	30570000	39315000	57798000	39778000	37224000	38029000
ENSSSCP00000006486	ENSSSCG00000006074	ENSSSCP00000006486	STK3	serine/threonine kinase 3	11	11	10	33.4	33.4	30.1	43.982	389	1594600000	232000000	148040000	172910000	144870000	169710000	76974000	183340000	112130000	162270000	41321000	65398000	85690000	75936000	11048000	7049600	8233800	6898400	8081500	3665400	8730200	5339500	7727200	1967700	3114200	4080500	48699000	35333000	58179000	39786000	23123000	33716000	53161000	26274000	39048000	32641000	23744000	26550000
ENSSSCP00000011729	ENSSSCG00000010996	ENSSSCP00000011729	BAG1	BCL2-associated athanogene	6	6	6	22.4	22.4	22.4	35.784	322	1593900000	105280000	184620000	125240000	132720000	212800000	84584000	260230000	209160000	215510000	6242400	33822000	23636000	93756000	6193200	10860000	7367300	7806900	12518000	4975500	15308000	12304000	12677000	367200	1989500	1390300	30170000	46515000	39160000	30223000	52562000	30147000	51592000	52015000	61553000	0	43495000	12120000
ENSSSCP00000013063	ENSSSCG00000012275	ENSSSCP00000013063	ARAF	Sus scrofa v-raf murine sarcoma 3611 viral oncogene homolog (ARAF), mRNA.	15	15	11	24.9	24.9	17.7	67.537	606	1591600000	203750000	139540000	121170000	216120000	82641000	119210000	138010000	230900000	173750000	80914000	26008000	59550000	48230000	6174200	4228500	3672000	6549200	2504300	3612500	4182200	6997000	5265300	2452000	788130	1804500	51481000	29975000	25854000	55204000	29340000	27896000	42688000	42215000	71094000	45012000	28609000	26405000
ENSSSCP00000018619	ENSSSCG00000017570	ENSSSCP00000018619	LRRC59	Uncharacterized protein	18	1	1	62.3	5.5	5.5	26.889	236	1588500000	329970000	108780000	114780000	169720000	115190000	230620000	147190000	130800000	24818000	107740000	26754000	82164000	132380000	27497000	9065200	9565300	14143000	9599100	19218000	12266000	10900000	2068200	8978700	2229500	6847000	70358000	29843000	43504000	52992000	34208000	0	0	32867000	0	111760000	38802000	0
ENSSSCP00000024607	ENSSSCG00000030700	ENSSSCP00000024607	ENSSSCG00000030700	drebrin 1	10	10	10	48.3	48.3	48.3	21.207	180	1587900000	265160000	164820000	111880000	51734000	316400000	102680000	194790000	192980000	29007000	51019000	63249000	44199000	144360000	24106000	14984000	10171000	4703100	28764000	9334500	17708000	17544000	2637000	4638100	5749900	4018000	53991000	38013000	54837000	37921000	55901000	31516000	36735000	39459000	46767000	52103000	46634000	53218000
ENSSSCP00000029516	ENSSSCG00000010451	ENSSSCP00000029516	IFIT2	interferon-induced protein with tetratricopeptide repeats 2	14	13	13	29.7	29.7	29.7	54.062	468	1585900000	112630000	164550000	55198000	153070000	684240000	24302000	159410000	53270000	25743000	60052000	83710000	9667300	58735000	4171500	6094400	2044400	5669400	25342000	900090	5904200	1973000	953440	2224200	3100400	358050	55827000	32550000	21953000	77075000	54881000	0	17329000	39115000	31236000	41922000	30847000	25261000
ENSSSCP00000019173	ENSSSCG00000027723	ENSSSCP00000019173	ENSSSCG00000027723	Uncharacterized protein	8	8	8	42.2	42.2	42.2	21.086	185	1585000000	106070000	162260000	80148000	64631000	212970000	105710000	313490000	231670000	155540000	37832000	84675000	29991000	176110000	11785000	18029000	8905300	7181200	23664000	11746000	34832000	25741000	17282000	4203500	9408400	3332400	18759000	40446000	36387000	23451000	39354000	42365000	49683000	41567000	52231000	22727000	38603000	0
ENSSSCP00000010014	ENSSSCG00000009384	ENSSSCP00000010014	INTS6	integrator complex subunit 6	4	4	4	4.4	4.4	4.4	99.067	879	1583300000	0	13314000	0	0	731350000	0	181390000	215020000	92687000	22807000	61697000	265040000	32312000	0	271720	0	0	14925000	0	3701900	4388200	1891600	465440	1259100	5409000	0	0	0	0	0	0	0	0	0	0	0	77223000
ENSSSCP00000015870	ENSSSCG00000014948	ENSSSCP00000015870	C11orf54	chromosome 11 open reading frame 54	9	9	9	37.5	37.5	37.5	29.576	264	1582900000	263630000	337000000	212730000	203450000	56834000	79566000	39578000	326130000	2484100	4668100	33025000	23821000	143900000	23966000	30637000	19339000	18496000	5166700	7233200	3598000	29649000	225830	424370	3002200	2165600	34927000	53070000	36056000	34252000	43993000	0	35688000	116180000	0	0	0	13091000
ENSSSCP00000027725	ENSSSCG00000024931	ENSSSCP00000027725	ENSSSCG00000024931	nudix (nucleoside diphosphate linked moiety X)-type motif 16	4	4	3	30	30	30	13.546	130	1582000000	310660000	165930000	294730000	132050000	114670000	0	176150000	55262000	116570000	60118000	72416000	83453000	226000000	44380000	23704000	42104000	18864000	16381000	0	25164000	7894500	16653000	8588400	10345000	11922000	74283000	43787000	64657000	34924000	34416000	0	41308000	20393000	60980000	46021000	26602000	34415000
ENSSSCP00000008990	ENSSSCG00000008423	ENSSSCP00000008990	PPP1R21	protein phosphatase 1, regulatory subunit 21	19	19	19	27.7	27.7	27.7	88.337	779	1578100000	127330000	131410000	159270000	97625000	172030000	99950000	212370000	178860000	59275000	186020000	101810000	52188000	33577000	2709200	2796100	3388700	2077100	3660300	2126600	4518400	3805500	1261200	3957900	2166300	1110400	33478000	39515000	51916000	40226000	50904000	41456000	54184000	66994000	42763000	58087000	44771000	83111000
ENSSSCP00000010058	ENSSSCG00000023863	ENSSSCP00000010058	TSC22D1	Uncharacterized protein	8	4	4	73.6	56.9	56.9	15.68	144	1573800000	38248000	114680000	100770000	77085000	135790000	308680000	59447000	55166000	62901000	482560000	0	138510000	224830000	5463900	16383000	14395000	11012000	19399000	44097000	8492400	7880800	8985900	68937000	0	19787000	0	34683000	0	28000000	35987000	51523000	0	0	25157000	171180000	0	39265000
ENSSSCP00000008069	ENSSSCG00000007556	ENSSSCP00000008069	PSMG3	proteasome (prosome, macropain) assembly chaperone 3	6	6	6	50.8	50.8	50.8	13.019	122	1573000000	225830000	313970000	237870000	171900000	194560000	69954000	102530000	93611000	36652000	89239000	4423700	32414000	314590000	45167000	62794000	47575000	34381000	38911000	13991000	20507000	18722000	7330300	17848000	884730	6482700	40892000	52361000	43964000	48635000	20883000	21723000	38079000	35078000	35961000	50922000	0	24626000
ENSSSCP00000021985	ENSSSCG00000029976	ENSSSCP00000021985	ENSSSCG00000029976	Uncharacterized protein	3	3	3	31	31	31	16.815	155	1572500000	99813000	105350000	180050000	150130000	265000000	224380000	244030000	213220000	15150000	19789000	34730000	20849000	262080000	16635000	17558000	30008000	25022000	44167000	37396000	40672000	35537000	2525000	3298200	5788300	3474800	37262000	29195000	59499000	29902000	48913000	54450000	48814000	42315000	0	26756000	41895000	48410000
ENSSSCP00000009693	ENSSSCG00000009084	ENSSSCP00000009693	SPATA5	spermatogenesis associated 5	17	16	16	28	26.5	26.5	84.286	778	1567400000	107630000	184300000	87808000	140760000	314870000	125750000	183950000	151210000	75453000	93265000	47379000	55005000	36451000	2503000	4286100	2042000	3273500	7322500	2924500	4277900	3516500	1754700	2168900	1101800	1279200	37909000	45766000	35073000	38101000	36609000	45169000	29683000	36576000	39653000	73664000	27912000	55933000
ENSSSCP00000006052	ENSSSCG00000005649	ENSSSCP00000006052	URM1	ubiquitin related modifier 1	3	3	3	22.8	22.8	22.8	11.31	101	1565500000	131500000	146760000	102680000	169950000	247170000	212470000	114370000	296070000	15747000	0	128750000	0	391370000	32875000	36691000	25669000	42488000	61793000	53116000	28592000	74019000	3936800	0	32186000	0	33628000	46828000	35941000	58909000	40818000	35089000	30128000	37172000	39150000	0	42421000	0
ENSSSCP00000023067	ENSSSCG00000027248	ENSSSCP00000023067	ENSSSCG00000027248	karyopherin alpha 4 (importin alpha 3)	6	3	3	34.1	22.3	22.3	17.885	179	1564900000	322150000	281390000	191750000	336430000	30186000	0	338150000	0	61975000	0	2839300	0	260810000	53692000	46898000	31958000	56072000	5031000	0	56359000	0	10329000	0	473220	0	59078000	69104000	46115000	87414000	0	0	74592000	0	89296000	0	0	0
ENSSSCP00000013812	ENSSSCG00000012988	ENSSSCP00000013812	EHBP1L1	Uncharacterized protein ;Uncharacterized protein	22	21	21	17.8	17.2	17.2	167.05	1585	1564700000	57237000	395110000	56730000	175700000	126160000	99029000	103750000	226320000	44609000	84382000	83966000	111690000	24072000	880570	6078600	872770	2703100	1941000	1523500	1596100	3481900	686300	1298200	1291800	1718300	29974000	79336000	31258000	36298000	32937000	30547000	30159000	46753000	36735000	42903000	34491000	49162000
ENSSSCP00000012194	ENSSSCG00000011442	ENSSSCP00000012194	NISCH	nischarin	15	15	15	12.9	12.9	12.9	175.67	1592	1561800000	149960000	155830000	80150000	145590000	243060000	100840000	277390000	171610000	58949000	50460000	111780000	16199000	24791000	2380400	2473500	1272200	2311000	3858000	1600700	4403100	2723900	935690	800950	1774300	257130	44989000	40487000	30299000	29436000	40184000	52030000	40041000	37149000	41900000	35621000	38377000	34173000
ENSSSCP00000021895	ENSSSCG00000022487	ENSSSCP00000021895	ENSSSCG00000022487	Uncharacterized protein	3	3	3	58.7	58.7	58.7	8.6307	75	1559100000	145370000	97962000	164610000	112980000	238500000	123310000	274060000	236710000	48877000	0	70101000	46645000	311830000	29074000	19592000	32923000	22597000	47700000	24662000	54812000	47343000	9775400	0	14020000	9329000	31387000	35121000	37143000	36671000	68215000	37475000	62024000	54267000	0	0	0	37379000
ENSSSCP00000006975	ENSSSCG00000006543	ENSSSCP00000006975	ADAR	adenosine deaminase, RNA-specific	13	13	13	11.8	11.8	11.8	130.1	1172	1558500000	60820000	58691000	83089000	52036000	122540000	54355000	168620000	177550000	129420000	210800000	57205000	383350000	22587000	881450	850590	1204200	754140	1775900	787760	2443800	2573200	1875600	3055100	829060	5555800	57965000	69858000	72960000	47874000	67482000	94637000	81251000	98138000	57399000	88269000	65020000	84006000
ENSSSCP00000028930	ENSSSCG00000030865	ENSSSCP00000028930	ENSSSCG00000030865	Uncharacterized protein	11	11	11	24.3	24.3	24.3	33.047	296	1556800000	239520000	185940000	199600000	170810000	246090000	42756000	117840000	95366000	48103000	116300000	57632000	36792000	97298000	14970000	11621000	12475000	10675000	15381000	2672300	7365200	5960400	3006400	7268900	3602000	2299500	39890000	36087000	39830000	34064000	61327000	35556000	26988000	35908000	56669000	54790000	56000000	43272000
ENSSSCP00000019836	ENSSSCG00000029788	ENSSSCP00000019836	RPUSD4	Uncharacterized protein ;Uncharacterized protein	4	4	4	8.8	8.8	8.8	42.117	376	1556400000	226430000	732720000	248880000	1969800	17939000	0	13850000	0	712400	2847300	292510000	18506000	59860000	8708800	28181000	9572200	75762	689950	0	532700	0	27400	109510	11250000	711780	0	0	0	0	0	0	0	0	0	0	0	8193800
ENSSSCP00000017269	ENSSSCG00000016300	ENSSSCP00000017269	ATG16L1	autophagy related 16-like 1 (S. cerevisiae)	17	17	17	38.3	38.3	38.3	66.999	596	1554700000	169790000	189360000	87686000	62814000	264160000	89799000	218050000	150160000	40185000	86146000	113410000	83183000	53612000	5854800	6529700	3023700	2166000	9109100	3096500	7518900	5178100	1385700	2970500	3910700	2868400	42369000	32768000	36372000	31738000	38417000	47122000	39579000	39475000	37482000	56401000	32700000	46182000
ENSSSCP00000013727	ENSSSCG00000012910	ENSSSCP00000013727	RPS6KB2	ribosomal protein S6 kinase, 70kDa, polypeptide 2	11	11	10	33.2	33.2	31.5	53.577	485	1550200000	117180000	153570000	109970000	244470000	286510000	133620000	89717000	235670000	62205000	46462000	13576000	57294000	91191000	6892800	9033700	6469000	14381000	16854000	7859900	5277500	13863000	3659100	2733100	798560	3370200	32536000	44716000	31217000	51360000	38357000	42520000	27228000	51467000	43382000	49654000	31609000	41511000
ENSSSCP00000013808	ENSSSCG00000012984	ENSSSCP00000013808	SCYL1	SCY1-like 1 (S. cerevisiae)	15	15	15	22.4	22.4	22.4	89.077	807	1549500000	249430000	177400000	137100000	69702000	282180000	44540000	157840000	129340000	117930000	74416000	76354000	33272000	41878000	6741200	4794500	3705400	1883800	7626400	1203800	4266100	3495800	3187400	2011200	2063600	899260	50900000	32354000	40152000	30501000	66368000	26874000	43273000	34806000	61313000	43802000	39362000	26387000
ENSSSCP00000011510	ENSSSCG00000010797	ENSSSCP00000011510	EARS2	glutamyl-tRNA synthetase 2, mitochondrial	14	14	14	32.3	32.3	32.3	57.907	523	1546700000	67386000	184160000	55194000	127060000	157630000	132820000	145140000	221420000	63677000	92349000	156730000	143160000	55240000	2406700	6577200	1971200	4537800	5629700	4743400	5183500	7907900	2274200	3298200	5597500	5112700	20813000	37008000	19703000	49851000	37893000	56531000	28274000	46437000	39116000	83445000	31917000	61702000
ENSSSCP00000018158	ENSSSCG00000017140	ENSSSCP00000018158	CHMP6	charged multivesicular body protein 6	5	5	5	30.6	30.6	30.6	21.084	180	1545200000	58278000	211670000	89117000	116570000	172580000	81734000	218980000	289760000	80461000	18217000	159310000	48544000	257540000	9713100	35278000	14853000	19429000	28763000	13622000	36496000	48294000	13410000	3036200	26551000	8090600	28600000	50094000	25231000	41322000	29677000	31031000	33779000	45869000	35119000	33344000	32149000	43482000
ENSSSCP00000003690	ENSSSCG00000003404	ENSSSCP00000003690	DFFA	DNA fragmentation factor, 45kDa, alpha polypeptide	8	8	8	30.4	30.4	30.4	36.504	332	1544900000	147370000	92232000	126870000	105960000	269680000	95227000	230440000	182080000	106070000	55533000	59074000	74322000	81308000	7756300	4854300	6677500	5576900	14194000	5011900	12129000	9583100	5582500	2922800	3109200	3911700	27204000	20326000	52013000	25358000	53789000	38949000	41117000	55609000	54906000	48067000	50265000	43676000
ENSSSCP00000027263	ENSSSCG00000024928	ENSSSCP00000027263	ENSSSCG00000024928		8	8	8	20.6	20.6	20.6	39.87	354	1543900000	242610000	149450000	250760000	329180000	39042000	14020000	236000000	91266000	96186000	18212000	61714000	15425000	85770000	13478000	8302700	13931000	18288000	2169000	778870	13111000	5070300	5343700	1011800	3428600	856940	71183000	32126000	88876000	91392000	9289500	12989000	58821000	16334000	89286000	13248000	20412000	12092000
ENSSSCP00000018795	ENSSSCG00000017741	ENSSSCP00000018795	TEFM	transcription elongation factor, mitochondrial	14	14	14	39.6	39.6	39.6	42.003	366	1542200000	133250000	113430000	171990000	276200000	430460000	102150000	136070000	112650000	41072000	11075000	4229000	9612000	81167000	7012900	5969800	9051900	14537000	22656000	5376100	7161500	5928700	2161700	582890	222580	505890	34655000	37194000	44226000	66416000	38315000	44378000	33575000	42404000	30196000	16723000	0	29391000
ENSSSCP00000028096	ENSSSCG00000027264	ENSSSCP00000028096	ENSSSCG00000027264	Uncharacterized protein	22	9	9	45.5	18.4	18.4	62.333	549	1541800000	195180000	135780000	69823000	126690000	241210000	88117000	277590000	116120000	119690000	33480000	103080000	35023000	44051000	5576600	3879500	1995000	3619800	6891700	2517600	7931200	3317600	3419800	956560	2945100	1000700	46725000	31363000	41543000	24571000	37645000	38910000	42842000	32382000	35552000	11555000	36757000	13777000
ENSSSCP00000025978	ENSSSCG00000020698	ENSSSCP00000025978	ENSSSCG00000020698		10	8	8	50	45.3	45.3	20.953	190	1541500000	176510000	81494000	127070000	187700000	200720000	115560000	271530000	220530000	81941000	15906000	27295000	35258000	154150000	17651000	8149400	12707000	18770000	20072000	11556000	27153000	22053000	8194100	1590600	2729500	3525800	49610000	32181000	58389000	48462000	44008000	36283000	65519000	42763000	50745000	28659000	39930000	31470000
ENSSSCP00000004478	ENSSSCG00000004145	ENSSSCP00000004478	ABRACL	ABRA C-terminal like	3	3	3	42	42	42	9.0704	81	1541200000	0	328110000	92595000	40511000	205190000	15014000	384560000	169920000	116060000	3881900	184670000	650780	513720000	0	109370000	30865000	13504000	68396000	5004700	128190000	56639000	38686000	1294000	61558000	216930	0	0	0	13343000	34848000	0	59247000	0	41243000	0	39325000	0
ENSSSCP00000008813	ENSSSCG00000008254	ENSSSCP00000008813	ENSSSCG00000008254		10	2	2	25.9	9.6	9.6	41.464	374	1541100000	126920000	62485000	255860000	0	281340000	95728000	203180000	105970000	77736000	48240000	29378000	254250000	77055000	6346100	3124300	12793000	0	14067000	4786400	10159000	5298600	3886800	2412000	1468900	12713000	36386000	0	0	0	139350000	23630000	31035000	24024000	91914000	0	22791000	223380000
ENSSSCP00000015649	ENSSSCG00000014727	ENSSSCP00000015649	ENSSSCG00000014727	Uncharacterized protein	15	2	2	70.1	18.8	18.8	15.635	144	1540000000	0	0	852700000	116870000	31256000	191630000	104520000	51454000	41278000	147610000	948830	1694200	171110000	0	0	94745000	12985000	3472900	21292000	11613000	5717200	4586400	16401000	105430	188240	0	0	0	0	0	0	0	0	0	150540000	0	0
ENSSSCP00000005610	ENSSSCG00000005219	ENSSSCP00000005610	CDC37L1	cell division cycle 37-like 1	10	10	10	29.3	29.3	29.3	38.782	338	1539900000	131220000	113260000	181560000	145950000	74996000	36124000	57598000	66066000	168800000	178440000	218980000	166930000	90584000	7719100	6662400	10680000	8585000	4411500	2124900	3388100	3886200	9929500	10496000	12881000	9819500	33819000	33996000	38268000	40082000	0	0	12649000	32948000	46394000	57645000	40641000	50591000
ENSSSCP00000018283	ENSSSCG00000017256	ENSSSCP00000018283	ABCA6	Uncharacterized protein	21	18	18	21.4	19.4	19.4	141.53	1252	1539700000	198070000	48849000	161790000	181190000	159060000	79894000	219510000	209090000	103710000	10768000	73307000	94443000	26546000	3415000	842230	2789500	3123900	2742400	1377500	3784600	3605000	1788100	185660	1263900	1628300	54823000	33763000	47277000	43127000	29726000	18447000	57590000	42294000	63312000	17568000	35671000	38180000
ENSSSCP00000026177	ENSSSCG00000021023	ENSSSCP00000026177	SCAF4	SR-related CTD-associated factor 4	12	9	9	12.2	9.9	9.9	124.2	1132	1538100000	194380000	167090000	165670000	90007000	250400000	115430000	153910000	192070000	35369000	50695000	89169000	33884000	49615000	6270200	5389900	5344200	2903400	8077300	3723600	4964800	6195800	1140900	1635300	2876400	1093000	49951000	36495000	39505000	20756000	69315000	51432000	38670000	62215000	46942000	45678000	55379000	28212000
ENSSSCP00000025648	ENSSSCG00000027955	ENSSSCP00000025648	CAMK1D	calcium/calmodulin-dependent protein kinase ID ;Uncharacterized protein	11	9	9	33.6	26.6	26.6	32.129	289	1537000000	309880000	47160000	238460000	0	454440000	0	292990000	0	160820000	1327000	31294000	676600	96066000	19367000	2947500	14904000	0	28402000	0	18312000	0	10052000	82936	1955900	42288	95934000	20682000	46201000	0	91395000	0	53662000	0	79633000	0	25240000	0
ENSSSCP00000003362	ENSSSCG00000003106	ENSSSCP00000003362	AP2S1	adaptor-related protein complex 2, sigma 1 subunit	4	4	4	26.8	26.8	26.8	17.018	142	1535300000	270010000	133290000	371410000	198960000	92618000	31523000	129950000	48163000	140360000	37397000	50205000	31374000	255880000	45002000	22215000	61902000	33159000	15436000	5253800	21659000	8027200	23393000	6232800	8367600	5229000	48816000	45390000	74953000	46898000	21472000	12213000	29343000	12976000	47881000	21899000	26021000	19708000
ENSSSCP00000020962	ENSSSCG00000025852	ENSSSCP00000020962	MAST4	Uncharacterized protein	28	27	6	22.1	21.7	4.6	218.99	2037	1535200000	119840000	170590000	90939000	104210000	189410000	122300000	221480000	193630000	37411000	123530000	100030000	61853000	15507000	1210500	1723100	918580	1052600	1913200	1235400	2237200	1955800	377890	1247700	1010400	624770	27439000	33529000	25399000	28080000	34397000	69761000	36806000	42599000	31957000	72969000	34354000	51449000
ENSSSCP00000025490	ENSSSCG00000021313	ENSSSCP00000025490	LIG3		11	11	11	28.5	28.5	28.5	56.609	502	1534300000	92412000	162970000	52992000	189310000	332550000	152830000	171620000	192040000	29219000	48942000	40660000	68726000	49493000	2981000	5256900	1709400	6106800	10728000	4930100	5536200	6195000	942550	1578800	1311600	2217000	30643000	25396000	42620000	48090000	48041000	40719000	35346000	51073000	42670000	31598000	34508000	30931000
ENSSSCP00000015990	ENSSSCG00000015066	ENSSSCP00000015990	ZPR1	ZPR1 zinc finger	16	16	16	37.8	37.8	37.8	50.092	452	1533100000	207130000	193770000	73387000	77887000	234960000	117620000	159650000	177490000	67936000	110560000	32246000	80500000	52867000	7142500	6681800	2530600	2685800	8102200	4055900	5505200	6120400	2342600	3812300	1111900	2775900	56768000	43636000	36007000	23310000	45618000	58265000	27997000	58691000	42703000	58803000	35964000	45562000
ENSSSCP00000030019	ENSSSCG00000010707	ENSSSCP00000030019	PAF1	Uncharacterized protein ;Uncharacterized protein	15	15	15	31.4	31.4	31.4	60.265	532	1527700000	124330000	153960000	102340000	183950000	216620000	28431000	137020000	222040000	59844000	92244000	100870000	106040000	52679000	4287400	5309100	3529100	6343100	7469500	980380	4725000	7656400	2063600	3180800	3478100	3656400	39597000	37724000	36605000	31297000	44753000	24700000	22420000	40369000	26081000	58599000	56306000	57627000
ENSSSCP00000026618	ENSSSCG00000023503	ENSSSCP00000026618	PRKCD	protein kinase C, delta	14	14	14	21.6	21.6	21.6	77.196	675	1526100000	206350000	126330000	149760000	95490000	163030000	191740000	219620000	136970000	19060000	52601000	113770000	51344000	41245000	5577000	3414400	4047600	2580800	4406100	5182200	5935700	3702000	515150	1421600	3074800	1387700	37924000	34677000	38491000	29414000	36991000	51912000	50387000	41706000	23984000	52229000	48331000	43239000
ENSSSCP00000005821	ENSSSCG00000005426	ENSSSCP00000005821	FSD1L	fibronectin type III and SPRY domain containing 1-like	4	4	4	11.6	11.6	11.6	56.539	502	1525000000	11206000	474390000	27267000	28976000	222000000	0	151780000	262610000	122680000	15181000	193980000	14978000	54466000	400210	16942000	973810	1034800	7928700	0	5420700	9378800	4381400	542170	6927700	534910	0	94412000	0	0	0	0	0	0	44919000	0	0	0
ENSSSCP00000016353	ENSSSCG00000015423	ENSSSCP00000016353	DNAJC2	;Uncharacterized protein	17	17	17	25	25	25	71.908	621	1523400000	96153000	218250000	130050000	148350000	206850000	189460000	61394000	122960000	67711000	84196000	76204000	121820000	52532000	3315600	7526000	4484600	5115600	7132800	6533000	2117000	4240100	2334900	2903300	2627700	4200800	37735000	46416000	29858000	30281000	26150000	60505000	40285000	42624000	37774000	52072000	42714000	64147000
ENSSSCP00000004938	ENSSSCG00000004583	ENSSSCP00000004938	ENSSSCG00000004583	general transcription factor IIA, 2, 12kDa	5	5	5	42.2	42.2	42.2	12.473	109	1522200000	78859000	83941000	122500000	94047000	201150000	0	285690000	150940000	99022000	111160000	135240000	159680000	217460000	11266000	11992000	17500000	13435000	28736000	0	40813000	21562000	14146000	15880000	19319000	22812000	41663000	0	20201000	22991000	39747000	0	55733000	38184000	23121000	35725000	47323000	42332000
ENSSSCP00000019622	ENSSSCG00000021615	ENSSSCP00000019622	SRSF10	serine/arginine-rich splicing factor 10	7	7	5	31.7	31.7	25.7	22.347	183	1521800000	246760000	116150000	122630000	153420000	244430000	157530000	43226000	115970000	59070000	124180000	27351000	111070000	152180000	24676000	11615000	12263000	15342000	24443000	15753000	4322600	11597000	5907000	12418000	2735100	11107000	89603000	32933000	14794000	33799000	66249000	45238000	71371000	27100000	60201000	136020000	15463000	87540000
ENSSSCP00000010860	ENSSSCG00000010183	ENSSSCP00000010860	COG2	component of oligomeric golgi complex 2	13	13	13	25.3	25.3	25.3	74.162	664	1520500000	77597000	59178000	41577000	167740000	78333000	29794000	137160000	41418000	400920000	440340000	43766000	2705800	37086000	1892600	1443400	1014100	4091200	1910600	726680	3345300	1010200	9778400	10740000	1067500	65995	74597000	86724000	0	0	93648000	85527000	82926000	79259000	87850000	206070000	55662000	0
ENSSSCP00000009748	ENSSSCG00000009142	ENSSSCP00000009748	SEC24B	SEC24 family member B	15	13	13	17.2	15.3	15.3	132.93	1217	1519200000	244640000	201670000	69425000	248300000	86999000	125510000	229520000	99441000	73170000	63107000	38603000	38841000	43406000	6989600	5761900	1983600	7094300	2485700	3585900	6557800	2841200	2090600	1803100	1102900	1109700	58654000	34702000	24585000	53276000	38788000	35492000	35879000	30237000	54062000	40656000	30855000	27428000
ENSSSCP00000014601	ENSSSCG00000013731	ENSSSCP00000014601	DNASE2	deoxyribonuclease II, lysosomal	6	6	6	13.7	13.7	13.7	40.243	364	1519100000	110730000	196420000	92308000	111330000	67151000	196540000	208470000	168080000	58969000	102260000	71143000	135760000	89362000	6513300	11554000	5429900	6548800	3950000	11561000	12263000	9886900	3468800	6015100	4184900	7985700	33875000	58168000	26476000	32106000	0	51082000	28756000	24208000	35829000	71696000	56078000	62155000
ENSSSCP00000022588	ENSSSCG00000028074	ENSSSCP00000022588	ENSSSCG00000028074	pumilio RNA-binding family member 1	7	7	7	21.3	21.3	21.3	49.352	465	1518100000	65284000	180210000	120900000	218850000	318380000	45293000	98391000	329600000	21344000	57222000	50336000	12254000	94878000	4080300	11263000	7556500	13678000	19898000	2830800	6149400	20600000	1334000	3576300	3146000	765900	26184000	30184000	37414000	77094000	41502000	0	31346000	54761000	36750000	40339000	58450000	10642000
ENSSSCP00000031116	ENSSSCG00000001401	ENSSSCP00000031116	ATP6V1G2	Sus scrofa ATPase, H+ transporting, lysosomal 13kDa, V1 subunit G2 (ATP6V1G2), mRNA.	3	3	3	14.4	14.4	14.4	13.579	118	1516900000	18404000	507520000	55539000	29803000	247460000	205920000	335060000	16036000	11957000	57222000	13806000	18163000	216700000	2629200	72502000	7934100	4257500	35352000	29417000	47866000	2290800	1708100	8174500	1972300	2594700	0	73465000	0	13491000	52942000	8083300	58169000	7345000	12389000	95060000	32344000	50753000
ENSSSCP00000026774	ENSSSCG00000025321	ENSSSCP00000026774	MAZ	MYC-associated zinc finger protein (purine-binding transcription factor)	13	13	10	23.6	23.6	19.6	48.777	479	1516300000	70034000	72271000	62643000	94869000	281620000	64039000	273800000	95984000	68136000	99541000	190480000	142880000	89193000	4119600	4251200	3684900	5580500	16566000	3767000	16106000	5646100	4008000	5855400	11205000	8404600	22913000	18269000	30621000	23878000	42726000	26118000	40111000	34829000	38200000	65296000	38741000	62342000
ENSSSCP00000007798	ENSSSCG00000007322	ENSSSCP00000007798	ENSSSCG00000007322	NDRG family member 3	4	4	4	27.7	27.7	27.7	30.141	271	1516000000	127850000	217380000	27691000	96832000	109970000	124440000	306890000	134100000	19816000	0	277560000	73472000	168440000	14205000	24153000	3076800	10759000	12219000	13827000	34099000	14900000	2201800	0	30840000	8163500	48146000	50652000	13603000	24110000	25437000	35527000	20148000	35267000	43910000	0	43562000	34209000
ENSSSCP00000019738	ENSSSCG00000011020	ENSSSCP00000019738	JCAD	KIAA1462	18	18	18	18.1	18.1	18.1	141.95	1323	1516000000	616860000	20941000	48930000	289620000	100320000	44187000	143180000	78176000	22680000	6980500	135830000	8311600	22294000	9071500	307950	719560	4259100	1475300	649810	2105600	1149600	333530	102650	1997400	122230	22953000	0	37761000	34397000	48605000	38559000	66962000	33297000	39132000	12977000	68874000	0
ENSSSCP00000003825	ENSSSCG00000003524	ENSSSCP00000003825	C1QA	complement component 1, q subcomponent, A chain	4	4	4	17.4	17.4	17.4	26.384	247	1515800000	32167000	17323000	101960000	33454000	246210000	86089000	262630000	2450000	0	0	733570000	0	126320000	2680600	1443600	8496400	2787800	20517000	7174100	21886000	204170	0	0	61131000	0	5876800	5311100	27774000	6752200	0	0	0	0	0	0	0	0
ENSSSCP00000004454	ENSSSCG00000004122	ENSSSCP00000004454	ENSSSCG00000004122	epilepsy, progressive myoclonus type 2A, Lafora disease (laforin)	8	8	8	27.7	27.7	27.7	36.808	328	1513300000	332450000	194720000	357580000	88226000	53630000	22140000	52745000	73999000	206530000	49139000	17819000	64316000	108090000	23747000	13908000	25542000	6301800	3830700	1581400	3767500	5285600	14752000	3509900	1272800	4594000	76092000	45318000	82007000	23388000	14839000	17227000	14356000	26308000	73282000	55053000	17001000	37012000
ENSSSCP00000001065	ENSSSCG00000000997	ENSSSCP00000001065	PPP1R3G	protein phosphatase 1, regulatory subunit 3G	9	9	9	47.9	47.9	47.9	37.66	353	1512800000	141080000	173960000	111650000	71428000	163360000	106250000	167120000	224430000	81880000	127910000	50506000	93202000	84043000	7837600	9664400	6202600	3968200	9075800	5902700	9284500	12469000	4548900	7105900	2805900	5177900	36033000	36253000	41831000	34285000	30293000	54398000	25979000	52741000	31325000	52828000	31773000	52171000
ENSSSCP00000023409	ENSSSCG00000008077	ENSSSCP00000023409	CARD19	chromosome 9 open reading frame 89	6	6	6	34.6	34.6	34.6	21.291	191	1510100000	223880000	94834000	227940000	426330000	189520000	403560	141990000	76796000	37287000	2626000	44442000	44020000	137280000	20353000	8621300	20722000	38757000	17229000	36687	12908000	6981400	3389700	238730	4040100	4001800	72860000	35069000	62227000	94015000	38518000	0	50487000	19838000	40394000	0	52885000	46830000
ENSSSCP00000002159	ENSSSCG00000001977	ENSSSCP00000002159	STXBP6	Syntaxin-binding protein 6; Uncharacterized protein	8	8	8	37.6	37.6	37.6	23.671	210	1509900000	161000000	109380000	31469000	55446000	269650000	89255000	36145000	247830000	68599000	137290000	179500000	124370000	116150000	12385000	8413900	2420700	4265000	20742000	6865800	2780400	19064000	5276900	10561000	13808000	9566900	70471000	41401000	29553000	17249000	47426000	25953000	28817000	35181000	53232000	93905000	32754000	52222000
ENSSSCP00000003072	ENSSSCG00000002852	ENSSSCP00000003072	PLEKHF1	pleckstrin homology domain containing, family F (with FYVE domain) member 1	8	8	8	41	41	41	31.761	283	1509400000	109540000	217610000	136880000	151710000	144960000	71222000	155780000	226220000	101810000	70995000	83789000	38897000	100630000	7302700	14507000	9125200	10114000	9664200	4748100	10385000	15081000	6787300	4733000	5585900	2593100	36416000	48877000	27192000	35746000	33488000	0	46363000	50598000	75057000	59036000	38908000	29467000
ENSSSCP00000010726	ENSSSCG00000010053	ENSSSCP00000010726	ENSSSCG00000010053	sperm antigen with calponin homology and coiled-coil domains 1-like	21	20	20	25.4	24.8	24.8	124.95	1121	1505700000	30654000	195690000	25471000	96295000	95292000	164110000	115580000	144480000	46133000	151860000	142280000	297880000	27884000	567670	3623900	471690	1783200	1764700	3039000	2140300	2675600	854310	2812100	2634800	5516200	22882000	29725000	24765000	30582000	23319000	47678000	18918000	37136000	35363000	41894000	53720000	59166000
ENSSSCP00000008995	ENSSSCG00000008428	ENSSSCP00000008995	MSH2	Sus scrofa mutS homolog 2, colon cancer, nonpolyposis type 1 (E. coli) (MSH2), mRNA. ;Uncharacterized protein	11	11	11	21.4	21.4	21.4	65.923	584	1500600000	173190000	110400000	212360000	176700000	192560000	80822000	181290000	152470000	103930000	43717000	60806000	12389000	57717000	6661100	4246300	8167800	6796300	7406100	3108500	6972800	5864300	3997300	1681400	2338700	476490	45300000	29473000	50685000	47477000	33316000	35424000	43811000	30294000	42022000	29829000	29861000	29260000
ENSSSCP00000000817	ENSSSCG00000000769	ENSSSCP00000000817	BID	Sus scrofa BH3 interacting domain death agonist (BID), mRNA.	5	5	5	44.8	44.8	44.8	21.569	192	1499900000	136080000	11320000	161930000	167580000	128660000	0	145660000	173520000	127140000	190420000	145670000	111960000	136360000	12371000	1029100	14720000	15234000	11697000	0	13242000	15775000	11559000	17311000	13243000	10178000	34147000	16935000	45367000	42414000	34996000	0	46876000	34881000	38065000	38140000	31372000	42663000
ENSSSCP00000025163	ENSSSCG00000027725	ENSSSCP00000025163	CACNA1C	Uncharacterized protein	10	10	10	25.4	25.4	25.4	60.892	544	1497100000	171740000	230760000	162710000	313360000	96660000	96308000	35631000	211270000	57788000	48152000	29721000	43032000	49905000	5724800	7692100	5423500	10445000	3222000	3210300	1187700	7042400	1926300	1605100	990710	1434400	38795000	49962000	32073000	66848000	27215000	57743000	16620000	54194000	49601000	38895000	44934000	58338000
ENSSSCP00000014251	ENSSSCG00000013406	ENSSSCP00000014251	CTR9	CTR9, Paf1/RNA polymerase II complex component	16	16	16	14.4	14.4	14.4	133.36	1173	1495800000	72493000	156770000	53163000	95345000	164430000	66394000	271320000	59279000	59953000	23254000	69610000	403760000	25789000	1249900	2703000	916600	1643900	2835000	1144700	4677900	1022100	1033700	400920	1200200	6961400	52430000	60915000	50733000	57498000	50859000	26697000	52801000	31720000	66682000	62088000	57669000	40795000
ENSSSCP00000019296	ENSSSCG00000030205	ENSSSCP00000019296	ENSSSCG00000030205	Uncharacterized protein	8	8	2	29.4	29.4	6.2	31.787	289	1495400000	209470000	158060000	157830000	106480000	130860000	48206000	185890000	93182000	112470000	108660000	68904000	115430000	87967000	12322000	9297400	9284300	6263700	7697600	2835700	10935000	5481300	6615800	6391600	4053200	6789800	40384000	51998000	32128000	25016000	26313000	23350000	30294000	26620000	43233000	52751000	21579000	39012000
ENSSSCP00000019071	ENSSSCG00000018001	ENSSSCP00000019071	GAS7	growth arrest-specific 7	8	8	8	29.7	29.7	29.7	35.67	303	1492600000	62333000	114790000	47700000	81812000	762070000	0	266640000	68399000	18527000	29420000	8218800	32710000	99508000	4155500	7652700	3180000	5454100	50805000	0	17776000	4559900	1235100	1961400	547920	2180700	32567000	41375000	23758000	31559000	69707000	0	35423000	34573000	32758000	34881000	22622000	64060000
ENSSSCP00000016213	ENSSSCG00000015288	ENSSSCP00000016213	RBBP5	retinoblastoma binding protein 5	11	11	10	20.9	20.9	19.6	60.026	546	1488600000	248230000	120800000	67851000	67425000	381840000	163770000	134280000	124020000	36313000	20764000	62793000	60550000	55135000	9193700	4474300	2513000	2497200	14142000	6065600	4973300	4593300	1344900	769050	2325700	2242600	25548000	24510000	26609000	32206000	42296000	34739000	31529000	29444000	33382000	28919000	35590000	38345000
ENSSSCP00000023008	ENSSSCG00000022925	ENSSSCP00000023008	SLC2A3	Uncharacterized protein	5	5	5	12.6	12.6	12.6	53.827	485	1487500000	205080000	282370000	185380000	185770000	47120000	12018000	51852000	85150000	41689000	152240000	28276000	210590000	114420000	15775000	21720000	14260000	14290000	3624700	924460	3988600	6550000	3206900	11711000	2175000	16199000	58468000	82956000	49065000	43350000	22258000	0	16261000	24345000	34134000	23135000	38479000	39803000
ENSSSCP00000005690	ENSSSCG00000005297	ENSSSCP00000005690	DNAJB5	DnaJ (Hsp40) homolog, subfamily B, member 5	14	13	13	34.5	32.9	32.9	47.21	420	1486700000	126270000	264220000	120320000	175600000	166100000	121730000	205740000	31158000	99558000	63556000	86259000	26152000	70793000	6012600	12582000	5729500	8362100	7909700	5796400	9797200	1483700	4740800	3026500	4107600	1245300	29395000	105600000	48850000	29812000	18365000	81617000	41301000	14952000	20719000	22859000	19773000	0
ENSSSCP00000007825	ENSSSCG00000007347	ENSSSCP00000007825	ENSSSCG00000007347	Uncharacterized protein	8	8	8	28	28	28	38.941	347	1486500000	143200000	107480000	126740000	63454000	203500000	365520000	176480000	108860000	20322000	45829000	96563000	28595000	99102000	9546500	7165200	8449000	4230300	13567000	24368000	11765000	7257000	1354800	3055300	6437500	1906400	35620000	29578000	32943000	26128000	39775000	61573000	32681000	26212000	34419000	33536000	39647000	32812000
ENSSSCP00000001320	ENSSSCG00000028347	ENSSSCP00000001320	ENSSSCG00000028347	Protein phosphatase 1; Protein phosphatase 1, regulatory subunit 11; Uncharacterized protein ;Sus scrofa protein phosphatase 1, regulatory (inhibitor) subunit 11 (PPP1R11), mRNA.	5	5	5	35.7	35.7	35.7	13.922	126	1484400000	28822000	125800000	37730000	68679000	281760000	132930000	186380000	275880000	16753000	214840000	69022000	45832000	296890000	5764400	25160000	7545900	13736000	56353000	26585000	37276000	55176000	3350700	42968000	13804000	9166300	21592000	22566000	9861800	22993000	34920000	49738000	30641000	35136000	0	72817000	22696000	35087000
ENSSSCP00000029611	ENSSSCG00000012606	ENSSSCP00000029611	ATP1B4	Sus scrofa ATPase, Na+/K+ transporting, beta 4 polypeptide (ATP1B4), mRNA.	8	8	8	25.9	25.9	25.9	41.311	355	1482900000	120940000	91135000	108380000	224430000	214680000	192760000	234800000	114040000	24163000	65215000	82263000	10086000	98858000	8062400	6075700	7225000	14962000	14312000	12851000	15653000	7602300	1610900	4347600	5484200	672370	31455000	40583000	18606000	52909000	34949000	54205000	77825000	33546000	32030000	63901000	58678000	17218000
ENSSSCP00000007541	ENSSSCG00000007079	ENSSSCP00000007541	FLRT3	fibronectin leucine rich transmembrane protein 3	4	4	4	7.9	7.9	7.9	74.353	661	1482600000	15735000	0	273600000	795970000	196040000	83022000	2713000	47409000	38511000	0	29663000	0	44929000	476820	0	8290800	24120000	5940500	2515800	82211	1436600	1167000	0	898880	0	0	0	0	0	45949000	0	0	0	27903000	0	0	0
ENSSSCP00000014807	ENSSSCG00000013927	ENSSSCP00000014807	ARMC6	armadillo repeat containing 6	12	12	12	38.5	38.5	38.5	50.464	468	1480300000	159350000	136620000	133770000	162020000	152240000	70088000	126900000	149390000	80371000	154700000	96258000	58621000	61680000	6639400	5692300	5573800	6750900	6343300	2920300	5287600	6224500	3348800	6445900	4010800	2442500	33230000	28410000	31372000	46801000	26689000	69507000	43326000	26583000	47897000	63440000	47517000	46295000
ENSSSCP00000011911	ENSSSCG00000011163	ENSSSCP00000011911	DIP2C	Uncharacterized protein	6	6	6	26.7	26.7	26.7	20.701	187	1480100000	240090000	166750000	65245000	156490000	183390000	92604000	161670000	221420000	19520000	73658000	50322000	48911000	134550000	21827000	15159000	5931400	14226000	16672000	8418500	14697000	20129000	1774600	6696200	4574700	4446400	41072000	50934000	18576000	56303000	34474000	47627000	46877000	53461000	26600000	65846000	30114000	43396000
ENSSSCP00000021357	ENSSSCG00000023784	ENSSSCP00000021357	SEMA3C	sema domain, immunoglobulin domain (Ig), short basic domain, secreted, (semaphorin) 3C	7	7	7	30.8	30.8	30.8	30.148	263	1478900000	69850000	580980000	0	375820000	37980000	184120000	7617700	103200000	9971700	85982000	2331100	21089000	105640000	4989300	41499000	0	26844000	2712900	13151000	544120	7371400	712260	6141500	166510	1506400	34611000	121420000	0	52940000	8441700	57792000	0	22527000	20822000	104800000	0	32491000
ENSSSCP00000023968	ENSSSCG00000027140	ENSSSCP00000023968	CDKN1B	cyclin-dependent kinase inhibitor 1B (p27, Kip1)	12	12	12	71.8	71.8	71.8	18.254	163	1476000000	225600000	29980000	53989000	50273000	280230000	152400000	132900000	249240000	59668000	58943000	106290000	76488000	164000000	25067000	3331100	5998800	5585900	31137000	16933000	14766000	27693000	6629800	6549200	11809000	8498700	63752000	16363000	19772000	23495000	56686000	51893000	41470000	59668000	39177000	32178000	42695000	63076000
ENSSSCP00000012708	ENSSSCG00000011927	ENSSSCP00000012708	ENSSSCG00000011927	ubiquitin-conjugating enzyme E2B	1	1	1	11.2	11.2	11.2	17.405	152	1475000000	107200000	133160000	222020000	374800000	102750000	215260000	88918000	186420000	8916700	9214900	11828000	14478000	491650000	35732000	44386000	74007000	124930000	34251000	71752000	29639000	62140000	2972200	3071600	3942700	4826100	24664000	29341000	46805000	104500000	22945000	114070000	20025000	48892000	11524000	0	0	0
ENSSSCP00000007258	ENSSSCG00000006806	ENSSSCP00000007258	ENSSSCG00000006806		1	1	1	41.2	41.2	41.2	3.6762	34	1473100000	53318000	276400000	0	249640000	271310000	149980000	203430000	75846000	91257000	10293000	64717000	26951000	736570000	26659000	138200000	0	124820000	135650000	74992000	101710000	37923000	45629000	5146500	32359000	13476000	0	0	0	0	0	0	0	0	57184000	0	0	0
ENSSSCP00000010737	ENSSSCG00000010064	ENSSSCP00000010737	GSTT1		6	6	6	35	35	35	27.06	240	1471800000	250900000	86333000	195810000	88773000	372330000	10423000	203310000	79035000	133400000	7762400	33275000	10429000	183970000	31363000	10792000	24476000	11097000	46541000	1302900	25413000	9879400	16675000	970300	4159400	1303600	62586000	28773000	72526000	20249000	68043000	9970600	66220000	28539000	60559000	15118000	55215000	19567000
ENSSSCP00000005846	ENSSSCG00000005450	ENSSSCP00000005846	PALM2		8	8	8	37.5	37.5	37.5	35.363	325	1471500000	137260000	80356000	146500000	91136000	212100000	160500000	166460000	203680000	69735000	101940000	42609000	59186000	81748000	7625800	4464200	8138900	5063100	11784000	8916700	9247500	11316000	3874200	5663200	2367200	3288100	44953000	29982000	64371000	30225000	45854000	49474000	40734000	47590000	67297000	74972000	53173000	57321000
ENSSSCP00000012283	ENSSSCG00000011524	ENSSSCP00000012283	CHL1	cell adhesion molecule L1-like	12	12	12	12.6	12.6	12.6	135.4	1210	1470000000	136180000	49280000	207070000	23304000	217650000	90974000	184330000	191340000	59423000	70668000	86094000	153730000	33410000	3095000	1120000	4706200	529640	4946600	2067600	4189300	4348600	1350500	1606100	1956700	3493800	49575000	19929000	58679000	15557000	50453000	34011000	51586000	55017000	26635000	24616000	40454000	55677000
ENSSSCP00000014810	ENSSSCG00000013930	ENSSSCP00000014810	ATP13A1	ATPase type 13A1	15	15	15	14.8	14.8	14.8	132.86	1204	1469600000	231010000	183780000	76463000	132800000	190450000	67922000	229240000	95961000	114960000	0	111390000	35665000	26243000	4125100	3281700	1365400	2371400	3400900	1212900	4093600	1713600	2052900	0	1989000	636870	58421000	43735000	42876000	37491000	32147000	18617000	41122000	24768000	38030000	0	44202000	27845000
ENSSSCP00000011544	ENSSSCG00000010829	ENSSSCP00000011544	"MARC1"	mitochondrial amidoxime reducing component 1	6	5	5	31	23.4	23.4	21.902	197	1465900000	98809000	296460000	57544000	151690000	158980000	266000000	41212000	129430000	28673000	66366000	121070000	49674000	133260000	8982700	26951000	5231200	13790000	14453000	24182000	3746500	11767000	2606600	6033300	11006000	4515800	33512000	67434000	32935000	41312000	29978000	61278000	27420000	37943000	37256000	31879000	51207000	43103000
ENSSSCP00000022638	ENSSSCG00000021603	ENSSSCP00000022638	ENSSSCG00000021603	Uncharacterized protein ;Uncharacterized protein	9	9	9	41.6	41.6	41.6	29.218	262	1464400000	93419000	11960000	40038000	99313000	155140000	129440000	145180000	243540000	125290000	127100000	97268000	196750000	91528000	5838700	747510	2502400	6207100	9696400	8090100	9073500	15221000	7830800	7944000	6079300	12297000	27454000	10076000	25170000	47314000	29055000	49941000	26228000	43956000	35783000	45736000	27097000	36538000
ENSSSCP00000010053	ENSSSCG00000009419	ENSSSCP00000010053	GPALPP1	GPALPP motifs containing 1	16	16	16	34.5	34.5	34.5	39.139	348	1454000000	77692000	41431000	131470000	135390000	219060000	121090000	149130000	171300000	79509000	87282000	135680000	105000000	90877000	4855800	2589400	8216600	8461900	13691000	7568400	9320500	10706000	4969300	5455100	8480000	6562500	19114000	22109000	37773000	25624000	71524000	42781000	45803000	32775000	46181000	49101000	49403000	51527000
ENSSSCP00000013693	ENSSSCG00000012880	ENSSSCP00000013693	CPT1A		4	4	4	6.2	6.2	6.2	85.112	758	1452900000	205020000	99188000	342190000	607790000	6282000	4322900	129600000	0	50594000	3063100	4053000	760100	39267000	5541100	2680800	9248500	16427000	169780	116840	3502800	0	1367400	82786	109540	20543	33189000	19197000	77038000	187220000	0	0	23932000	0	33217000	9830000	0	0
ENSSSCP00000007351	ENSSSCG00000006896	ENSSSCP00000007351	TMED5	transmembrane emp24 protein transport domain containing 5	5	5	5	21.7	21.7	21.7	25.773	226	1451900000	150800000	51325000	383320000	135320000	106320000	0	187170000	10143000	274010000	8997900	73842000	70681000	145190000	15080000	5132500	38332000	13532000	10632000	0	18717000	1014300	27401000	899790	7384200	7068100	45229000	14185000	86781000	36198000	22067000	0	23378000	0	78557000	0	34614000	27536000
ENSSSCP00000010106	ENSSSCG00000009465	ENSSSCP00000010106	TBC1D4		7	7	7	19.4	19.4	19.4	45.5	391	1451300000	96069000	272740000	112750000	175760000	89508000	129100000	194140000	179890000	35280000	73216000	38548000	54328000	76385000	5056200	14355000	5934200	9250400	4711000	6794800	10218000	9467800	1856800	3853500	2028900	2859400	26420000	57378000	21585000	49551000	17450000	42435000	40009000	35378000	64576000	101440000	47732000	55419000
ENSSSCP00000008302	ENSSSCG00000007774	ENSSSCP00000008302	CTF1	cardiotrophin 1	6	6	6	51.5	51.5	51.5	21.495	202	1448600000	101490000	172360000	99346000	159750000	112300000	104310000	85418000	142990000	88314000	180370000	54074000	147840000	160950000	11277000	19151000	11038000	17750000	12478000	11590000	9490900	15888000	9812700	20041000	6008200	16427000	23718000	32695000	29929000	32180000	20332000	60699000	20087000	28655000	27367000	48052000	18459000	42777000
ENSSSCP00000017176	ENSSSCG00000016213	ENSSSCP00000017176	GLB1L	galactosidase, beta 1-like	2	2	2	3.4	3.4	3.4	73.816	652	1447200000	276290000	57235000	225580000	61902000	178690000	63613000	198040000	138800000	20233000	9970500	199100000	17708000	51685000	9867600	2044100	8056500	2210800	6381900	2271900	7072900	4957200	722620	356090	7110800	632440	0	0	0	0	0	0	0	0	0	0	0	11550000
ENSSSCP00000007962	ENSSSCG00000007474	ENSSSCP00000007962	DPM1	Sus scrofa dolichyl-phosphate mannosyltransferase polypeptide 1, catalytic subunit (DPM1), mRNA.	14	14	14	52.9	52.9	52.9	29.471	259	1446700000	151640000	188340000	264680000	257810000	41332000	44431000	97425000	69158000	78537000	112090000	30857000	110380000	90418000	9477600	11771000	16542000	16113000	2583200	2777000	6089100	4322400	4908600	7005400	1928600	6899100	59429000	44972000	72204000	66174000	0	25650000	29395000	26143000	71729000	69313000	29677000	41049000
ENSSSCP00000005290	ENSSSCG00000004917	ENSSSCP00000005290	MALT1	mucosa associated lymphoid tissue lymphoma translocation gene 1	14	14	14	24.7	24.7	24.7	83.761	742	1445800000	187400000	120310000	74533000	148710000	69842000	43935000	214490000	210580000	168700000	146500000	50019000	10806000	43813000	5678900	3645700	2258600	4506300	2116400	1331400	6499800	6381300	5112200	4439300	1515700	327460	33882000	0	27040000	34754000	30658000	16735000	29492000	38710000	64298000	39205000	37197000	46164000
ENSSSCP00000014734	ENSSSCG00000013860	ENSSSCP00000014734	CHERP	calcium homeostasis endoplasmic reticulum protein	12	12	12	16.4	16.4	16.4	96.363	852	1445100000	94067000	69640000	76361000	143350000	201600000	226670000	142820000	152130000	71843000	44022000	124620000	97957000	37053000	2412000	1785700	1958000	3675700	5169200	5812200	3662000	3900700	1842100	1128800	3195400	2511700	40095000	26581000	45411000	23783000	46184000	46187000	33245000	43153000	31144000	33784000	39427000	83802000
ENSSSCP00000028494	ENSSSCG00000012136	ENSSSCP00000028494	PIR	pirin (iron-binding nuclear protein)	8	8	8	38.1	38.1	38.1	32.186	291	1444000000	304960000	76005000	248150000	23518000	210010000	38927000	225710000	85162000	54245000	30291000	129980000	17056000	120330000	25413000	6333700	20679000	1959800	17501000	3243900	18809000	7096900	4520400	2524200	10832000	1421300	60174000	23783000	58257000	17231000	32424000	26003000	43946000	34179000	52551000	37735000	55339000	29241000
ENSSSCP00000024861	ENSSSCG00000027613	ENSSSCP00000024861	ENSSSCG00000027613	triadin	4	4	4	13.6	13.6	13.6	23.267	206	1443400000	46678000	274320000	122180000	66950000	229680000	121940000	53303000	169240000	8388800	242500000	17707000	90550000	360860000	11669000	68579000	30546000	16738000	57421000	30486000	13326000	42309000	2097200	60625000	4426700	22637000	16208000	40237000	0	16305000	96247000	0	21418000	130410000	18512000	71382000	65417000	77393000
ENSSSCP00000014932	ENSSSCG00000014043	ENSSSCP00000014932	RAB24	RAB24, member RAS oncogene family	9	9	9	44.3	44.3	44.3	23.125	203	1441400000	176880000	144940000	36194000	115580000	234120000	147850000	327250000	120860000	70955000	37000000	14424000	15337000	120120000	14740000	12078000	3016200	9631300	19510000	12321000	27271000	10072000	5912900	3083300	1202000	1278100	53475000	26646000	49837000	43895000	23116000	27708000	34522000	23253000	42033000	41076000	0	42266000
ENSSSCP00000006195	ENSSSCG00000005781	ENSSSCP00000006195	TARSL2	threonyl-tRNA synthetase-like 2	24	23	23	36.7	35.7	35.7	92.309	801	1439500000	3533500	173840000	14283000	168600000	68085000	290510000	28914000	285480000	7032900	192950000	2673100	203550000	31988000	78522	3863100	317400	3746700	1513000	6455800	642540	6344000	156290	4287800	59402	4523400	0	31348000	0	47368000	14936000	66581000	5969100	62043000	5683800	197920000	0	96420000
ENSSSCP00000005559	ENSSSCG00000005170	ENSSSCP00000005559	DENND4C	DENN/MADD domain containing 4C	20	20	20	12.9	12.9	12.9	211.37	1905	1438100000	179270000	126510000	129820000	75760000	189020000	79734000	195180000	100530000	56571000	69355000	157700000	78658000	16530000	2060600	1454100	1492100	870800	2172600	916480	2243500	1155500	650240	797180	1812600	904120	35892000	30913000	25729000	28043000	40687000	38968000	38968000	23918000	38842000	48070000	43471000	45063000
ENSSSCP00000006704	ENSSSCG00000006289	ENSSSCP00000006704	F5	coagulation factor V (proaccelerin, labile factor)	17	17	17	9.1	9.1	9.1	256.15	2258	1437300000	61151000	160020000	294430000	37531000	60034000	162210000	339770000	174730000	19980000	17192000	103370000	6910100	15130000	643700	1684400	3099300	395060	631940	1707500	3576500	1839300	210310	180960	1088100	72738	19308000	40567000	71481000	26069000	18808000	51410000	32796000	34265000	19790000	31114000	39354000	0
ENSSSCP00000023362	ENSSSCG00000022362	ENSSSCP00000023362	ENSSSCG00000022362		16	2	2	83.1	11.2	11.2	18.208	160	1436900000	361080000	95865000	206870000	125670000	207650000	43742000	129660000	45776000	50139000	54735000	93580000	22092000	159650000	40120000	10652000	22985000	13964000	23072000	4860200	14406000	5086200	5571000	6081700	10398000	2454600	82214000	30791000	54385000	45814000	37662000	25975000	40353000	28890000	54767000	56588000	44318000	22808000
ENSSSCP00000013465	ENSSSCG00000012667	ENSSSCP00000013465	IGSF1	immunoglobulin superfamily, member 1	10	10	10	10.4	10.4	10.4	148.82	1340	1436200000	233870000	166470000	205880000	114050000	147630000	0	30990000	82382000	112220000	54809000	163300000	124590000	25646000	4176200	2972600	3676500	2036500	2636300	0	553380	1471100	2004000	978740	2916100	2224800	44656000	22186000	46148000	33820000	43538000	0	21538000	0	62258000	47549000	38790000	0
ENSSSCP00000017950	ENSSSCG00000016942	ENSSSCP00000017950	CWC27	CWC27 spliceosome-associated protein homolog (S. cerevisiae)	7	7	7	30	30	30	35.071	313	1434700000	166320000	68221000	175430000	211990000	257540000	135370000	183510000	143390000	21622000	4066700	56544000	10725000	95648000	11088000	4548100	11695000	14132000	17170000	9024500	12234000	9559500	1441400	271110	3769600	715020	22068000	37923000	26822000	37927000	53466000	46693000	38276000	54516000	21773000	20200000	30236000	24315000
ENSSSCP00000002082	ENSSSCG00000001903	ENSSSCP00000002082	EDC3	enhancer of mRNA decapping 3	17	17	17	41.5	41.5	41.5	55.992	508	1432700000	82181000	183540000	120260000	84762000	247740000	91394000	249040000	110160000	18406000	40924000	190770000	13525000	49404000	2833800	6329100	4146900	2922800	8542900	3151500	8587400	3798700	634710	1411200	6578400	466400	24472000	36786000	31670000	21459000	52305000	33977000	47890000	31814000	19355000	30060000	29138000	28178000
ENSSSCP00000015331	ENSSSCG00000014409	ENSSSCP00000015331	RBM27	Uncharacterized protein	15	13	13	27.1	25	25	70.572	631	1431700000	101270000	130180000	254410000	73241000	220460000	121340000	173210000	97336000	84087000	73648000	39584000	62952000	51133000	3616700	4649400	9086000	2615700	7873600	4333500	6186000	3476300	3003100	2630300	1413700	2248300	31700000	32052000	19461000	19974000	41594000	52573000	27331000	32064000	42600000	41041000	19851000	40620000
ENSSSCP00000005069	ENSSSCG00000004704	ENSSSCP00000005069	PPIP5K1	diphosphoinositol pentakisphosphate kinase 1	14	9	5	9.2	5.6	3.5	163.42	1471	1431500000	35505000	148630000	12845000	40504000	113530000	308090000	98084000	203430000	58535000	138860000	42601000	230850000	22367000	554770	2322300	200700	632870	1773900	4814000	1532600	3178600	914610	2169700	665650	3607100	33043000	25953000	0	25288000	26553000	58411000	22779000	30546000	54442000	37247000	30855000	60240000
ENSSSCP00000013651	ENSSSCG00000012841	ENSSSCP00000013651	PNPLA2	Sus scrofa patatin-like phospholipase domain containing 2 (PNPLA2), mRNA.	11	11	11	28.4	28.4	28.4	53.146	486	1429600000	56958000	129410000	32958000	70795000	183610000	82361000	260700000	142600000	69194000	105370000	260640000	34951000	59565000	2373300	5392200	1373300	2949800	7650500	3431700	10863000	5941800	2883100	4390600	10860000	1456300	20845000	24250000	18343000	26945000	42352000	27330000	41529000	45181000	35760000	43185000	46368000	31660000
ENSSSCP00000009352	ENSSSCG00000008774	ENSSSCP00000009352	ENSSSCG00000008774	TBC1 (tre-2/USP6, BUB2, cdc16) domain family, member 1	12	12	12	24.1	24.1	24.1	55.888	485	1422600000	54070000	64748000	59167000	33875000	216450000	83990000	326310000	181470000	51483000	114180000	163830000	73012000	56903000	2162800	2589900	2366700	1355000	8658100	3359600	13052000	7258700	2059300	4567200	6553200	2920500	24485000	17575000	23544000	0	40751000	34310000	56743000	48670000	53469000	50421000	52839000	38298000
ENSSSCP00000008344	ENSSSCG00000007815	ENSSSCP00000008344	GTF3C1	general transcription factor IIIC, polypeptide 1, alpha 220kDa	16	16	16	9.2	9.2	9.2	238.81	2115	1422500000	172710000	165400000	68186000	41077000	333220000	110650000	179910000	93528000	34089000	87454000	86069000	50208000	12055000	1463700	1401700	577850	348110	2823900	937740	1524600	792610	288890	741140	729400	425490	48267000	22137000	38033000	12061000	48208000	42116000	27024000	32568000	32621000	67794000	37494000	47360000
ENSSSCP00000000377	ENSSSCG00000000361	ENSSSCP00000000377	CD63	CD63 molecule	2	2	2	8.9	8.9	8.9	25.839	237	1421600000	267700000	71788000	64306000	70043000	122000000	22617000	49606000	228320000	358690000	0	162070000	4435100	203080000	38243000	10255000	9186600	10006000	17429000	3231100	7086600	32617000	51241000	0	23152000	633590	57129000	20207000	21929000	0	33464000	18863000	17759000	46466000	87195000	0	46010000	12137000
ENSSSCP00000018848	ENSSSCG00000017790	ENSSSCP00000018848	TAOK1	Uncharacterized protein	23	18	17	27.4	23.2	21.8	99.541	848	1419400000	104290000	124710000	78315000	78667000	215150000	78927000	159150000	136320000	113550000	139620000	91758000	98946000	34620000	2543600	3041600	1910100	1918700	5247500	1925000	3881800	3324900	2769600	3405400	2238000	2413300	28549000	27479000	20531000	21721000	30645000	46065000	21138000	32507000	63739000	51087000	53073000	24727000
ENSSSCP00000016190	ENSSSCG00000015267	ENSSSCP00000016190	FMO2	flavin containing monooxygenase 2 (non-functional)	11	11	10	22.2	22.2	22.2	47.716	418	1415700000	206590000	156240000	130850000	65068000	194170000	73821000	106460000	146820000	173510000	84289000	32674000	45177000	64349000	9390500	7101700	5947900	2957600	8826000	3355500	4839200	6673800	7887000	3831300	1485200	2053500	45957000	23342000	19789000	34580000	62861000	36502000	30235000	49780000	78558000	33681000	13831000	25508000
ENSSSCP00000010702	ENSSSCG00000010032	ENSSSCP00000010702	PISD	phosphatidylserine decarboxylase	10	10	10	30.2	30.2	30.2	46.889	410	1415100000	200170000	153860000	83632000	142540000	128730000	42334000	100110000	188810000	97523000	84153000	71378000	121900000	58965000	8340400	6411000	3484700	5939200	5363700	1763900	4171300	7867300	4063500	3506400	2974100	5079200	35275000	40079000	27207000	31945000	28580000	35770000	28875000	48677000	20690000	23383000	23843000	44019000
ENSSSCP00000025098	ENSSSCG00000021557	ENSSSCP00000025098	SULT1A3	Uncharacterized protein	8	8	8	28.8	28.8	28.8	32.427	288	1414800000	120920000	51908000	76424000	82688000	496520000	51815000	190280000	214900000	25335000	9406000	73654000	20921000	74461000	6364100	2732000	4022300	4352000	26132000	2727100	10015000	11311000	1333400	495050	3876500	1101100	41581000	11153000	19578000	15731000	109270000	13325000	45410000	47192000	15809000	7136400	28727000	13756000
ENSSSCP00000017928	ENSSSCG00000016919	ENSSSCP00000017928	SETD9	SET domain containing 9	8	8	8	31.4	31.4	31.4	34.332	299	1412900000	85453000	85164000	78879000	38020000	30066000	9968800	96273000	610930000	64693000	171630000	74632000	67176000	83111000	5026700	5009600	4639900	2236500	1768600	586400	5663100	35937000	3805500	10096000	4390100	3951500	31759000	44752000	29586000	32070000	38311000	27118000	55112000	45282000	52868000	56137000	39331000	52181000
ENSSSCP00000010381	ENSSSCG00000009721	ENSSSCP00000010381	ENSSSCG00000009721	Uncharacterized protein	9	9	9	38.7	38.7	38.7	33.757	318	1412000000	309600000	27666000	103480000	71556000	394690000	17774000	299290000	22925000	53438000	2331100	61060000	48161000	83057000	18212000	1627400	6086800	4209200	23217000	1045500	17605000	1348500	3143400	137120	3591800	2833000	56805000	12241000	20824000	13831000	76670000	13218000	35597000	10258000	39559000	0	51603000	51337000
ENSSSCP00000029085	ENSSSCG00000011723	ENSSSCP00000029085	MME	Neprilysin	15	15	15	21.5	21.5	21.5	85.755	750	1411900000	18198000	108630000	13476000	55636000	7984300	290300000	12474000	689880000	17234000	61852000	0	136240000	36203000	466610	2785300	345530	1426600	204720	7443600	319850	17689000	441890	1586000	0	3493400	0	29313000	0	29306000	0	59475000	0	171060000	10981000	41673000	0	65768000
ENSSSCP00000009980	ENSSSCG00000009350	ENSSSCP00000009980	NBEA	Uncharacterized protein	8	8	8	28.6	28.6	28.6	43.602	378	1411800000	161720000	115790000	218480000	104200000	149560000	102080000	119740000	197400000	110710000	0	124100000	8023800	67229000	7700800	5513600	10404000	4962000	7122100	4860700	5702000	9400200	5271800	0	5909800	382090	37118000	0	50765000	26734000	35495000	31570000	19386000	64019000	29182000	0	37449000	0
ENSSSCP00000008042	ENSSSCG00000007530	ENSSSCP00000008042	PPP1R3D	protein phosphatase 1, regulatory subunit 3D	5	5	5	19.7	19.7	19.7	32.38	299	1411600000	77789000	213750000	176060000	114240000	242390000	79130000	253120000	131230000	32377000	21511000	48269000	21709000	88224000	4861800	13360000	11004000	7139900	15149000	4945600	15820000	8202000	2023600	1344500	3016800	1356800	21351000	51610000	40304000	31286000	49987000	23391000	54399000	29277000	45246000	36632000	55300000	27111000
ENSSSCP00000005137	ENSSSCG00000004765	ENSSSCP00000005137	RMDN3	regulator of microtubule dynamics 3	9	9	9	23.3	23.3	23.3	51.939	472	1411600000	287460000	86192000	234060000	275750000	228380000	7703400	122020000	45308000	48774000	0	59567000	16347000	67217000	13689000	4104400	11146000	13131000	10875000	366830	5810200	2157500	2322600	0	2836500	778430	59866000	19026000	66920000	57682000	44977000	17795000	36809000	21184000	18279000	0	34979000	16979000
ENSSSCP00000018368	ENSSSCG00000017336	ENSSSCP00000018368	ENSSSCG00000017336	hexamethylene bis-acetamide inducible 1	11	11	11	31.9	31.9	31.9	39.153	348	1409900000	157970000	97490000	43739000	143220000	254560000	116180000	203700000	149190000	114200000	69209000	15641000	44825000	93994000	10531000	6499300	2915900	9547700	16970000	7745100	13580000	9946300	7613500	4613900	1042700	2988300	27178000	26581000	26212000	31301000	44417000	34006000	49418000	41795000	33456000	40180000	18504000	60906000
ENSSSCP00000014900	ENSSSCG00000014014	ENSSSCP00000014900	TBC1D9B	TBC1 domain family, member 9B (with GRAM domain)	25	25	25	21.1	21.1	21.1	140.62	1251	1409300000	249770000	154690000	166600000	63685000	120440000	39136000	179030000	153620000	80135000	53230000	63141000	85859000	26591000	4712600	2918800	3143400	1201600	2272500	738410	3377900	2898500	1512000	1004300	1191300	1620000	64619000	25894000	35957000	29549000	27359000	29137000	34124000	50050000	61563000	46383000	42156000	68850000
ENSSSCP00000000600	ENSSSCG00000000571	ENSSSCP00000000600	ABCC9	ATP-binding cassette, sub-family C (CFTR/MRP), member 9	13	13	10	10.4	10.4	8.4	158.72	1406	1405300000	176990000	185380000	165230000	232570000	103770000	93628000	91010000	172710000	90320000	54537000	13931000	25260000	25551000	3218000	3370500	3004100	4228500	1886800	1702300	1654700	3140200	1642200	991580	253290	459280	29924000	52011000	29061000	47514000	35494000	29069000	29873000	44313000	57527000	61168000	26632000	31980000
ENSSSCP00000016795	ENSSSCG00000015849	ENSSSCP00000016795	TMEM66	store-operated calcium entry-associated regulatory factor	10	10	10	39.3	39.3	39.3	36.785	336	1404300000	297190000	67393000	97225000	88774000	223210000	105750000	182550000	119110000	46270000	84501000	46571000	45792000	78019000	16510000	3744000	5401400	4931900	12401000	5875200	10142000	6617300	2570500	4694500	2587300	2544000	48381000	30025000	35910000	44885000	37731000	47189000	35166000	43127000	30759000	51164000	30942000	52661000
ENSSSCP00000020213	ENSSSCG00000027701	ENSSSCP00000020213	RP2	retinitis pigmentosa 2 (X-linked recessive)	9	9	9	20.3	20.3	20.3	39.475	350	1401000000	344100000	129260000	117970000	93917000	266310000	34675000	142610000	106520000	41738000	0	118240000	5655800	87562000	21506000	8078900	7372900	5869800	16644000	2167200	8912900	6657200	2608600	0	7390100	353490	55945000	31223000	45891000	26646000	48919000	28055000	31710000	30557000	40723000	0	31433000	0
ENSSSCP00000004543	ENSSSCG00000004209	ENSSSCP00000004543	PTPRK	protein tyrosine phosphatase, receptor type, K	14	14	14	16.1	16.1	16.1	156.76	1388	1400800000	113620000	100680000	72923000	189550000	226070000	133610000	156000000	221770000	20911000	41075000	52774000	71786000	22593000	1832700	1623900	1176200	3057200	3646300	2154900	2516100	3577000	337280	662500	851190	1157800	34654000	23343000	20949000	45382000	36368000	45474000	28769000	49601000	27269000	34514000	31979000	63025000
ENSSSCP00000026572	ENSSSCG00000030252	ENSSSCP00000026572	SEH1L	SEH1-like (S. cerevisiae)	11	11	11	43.2	43.2	43.2	35.568	324	1400700000	260640000	127910000	109420000	176060000	80388000	28669000	268270000	22950000	138610000	111210000	70158000	6452600	77819000	14480000	7105900	6079100	9780900	4466000	1592700	14904000	1275000	7700600	6178400	3897600	358480	47849000	26016000	33190000	27460000	17648000	18231000	45028000	0	82415000	53077000	26928000	0
ENSSSCP00000020567	ENSSSCG00000027049	ENSSSCP00000030691	SNAPIN	SNAP-associated protein	10	10	10	69.9	69.9	69.9	14.86	136	1400700000	106540000	149730000	130770000	151170000	285800000	103180000	122950000	74056000	48148000	89971000	46867000	91564000	155640000	11837000	16637000	14530000	16796000	31756000	11464000	13661000	8228400	5349700	9996800	5207400	10174000	37411000	36367000	39534000	39397000	33733000	45213000	33731000	50418000	38250000	59747000	33295000	59193000
ENSSSCP00000025100	ENSSSCG00000025285	ENSSSCP00000025100	AGPAT3	1-acylglycerol-3-phosphate O-acyltransferase 3	2	2	2	30.8	30.8	30.8	12.258	107	1397800000	321130000	131790000	114280000	214370000	48820000	5250300	44965000	346260000	74257000	0	88895000	7806700	279560000	64226000	26357000	22856000	42873000	9763900	1050100	8993100	69251000	14851000	0	17779000	1561300	0	0	23313000	58060000	23110000	0	0	56883000	47055000	0	0	0
ENSSSCP00000027685	ENSSSCG00000025996	ENSSSCP00000027685	MTUS2	Uncharacterized protein	14	14	14	23	23	23	93.644	899	1396900000	138450000	165910000	66278000	142370000	377400000	21150000	297970000	36532000	38623000	23139000	61307000	27741000	27390000	2714600	3253100	1299600	2791600	7400100	414710	5842500	716310	757310	453700	1202100	543950	46060000	16569000	24538000	26139000	83749000	17617000	43725000	18136000	40401000	28166000	39359000	27336000
ENSSSCP00000017552	ENSSSCG00000016568	ENSSSCP00000017552	AHCYL2	adenosylhomocysteinase-like 2	16	6	6	32.8	16.6	16.6	58.72	525	1394200000	21280000	307450000	9492200	70853000	84578000	245160000	51769000	108050000	38217000	341400000	33441000	82485000	55767000	851190	12298000	379690	2834100	3383100	9806600	2070800	4322200	1528700	13656000	1337600	3299400	8877500	84891000	0	21418000	15937000	92540000	15051000	42252000	16513000	139710000	18597000	52305000
ENSSSCP00000005294	ENSSSCG00000004919	ENSSSCP00000005294	NEDD4L	neural precursor cell expressed, developmentally down-regulated 4-like, E3 ubiquitin protein ligase	14	14	12	13.3	13.3	12.2	101.27	874	1394000000	157920000	83711000	121710000	170110000	134230000	24645000	152090000	168740000	107400000	130720000	82954000	59733000	31681000	3589000	1902500	2766100	3866100	3050700	560100	3456700	3835000	2440800	2970800	1885300	1357600	36418000	18635000	29798000	35108000	45040000	17123000	25154000	34479000	41551000	34640000	32218000	52313000
ENSSSCP00000011267	ENSSSCG00000010576	ENSSSCP00000011267	NOLC1	nucleolar and coiled-body phosphoprotein 1	17	17	17	24.7	24.7	24.7	74.092	708	1393900000	172060000	99019000	88298000	90579000	255060000	89679000	169540000	186210000	52739000	69848000	69020000	51882000	42240000	5214000	3000600	2675700	2744800	7729200	2717500	5137500	5642600	1598200	2116600	2091500	1572200	33673000	27020000	40621000	22722000	49476000	50755000	37369000	47330000	32361000	48621000	38151000	38828000
ENSSSCP00000005311	ENSSSCG00000004935	ENSSSCP00000005311	HACD3	protein tyrosine phosphatase-like A domain containing 1	5	5	5	7.4	7.4	7.4	43.446	364	1392500000	157320000	116080000	226420000	167770000	111380000	28840000	164660000	89875000	156870000	21020000	83444000	68785000	87029000	9832500	7255000	14151000	10486000	6961000	1802500	10291000	5617200	9804400	1313800	5215300	4299100	42407000	27317000	87244000	36403000	13468000	15506000	27213000	22036000	38017000	8744900	24581000	22101000
ENSSSCP00000011800	ENSSSCG00000011064	ENSSSCP00000011800	ACBD5	acyl-CoA binding domain containing 5	10	10	10	21.6	21.6	21.6	58.341	524	1390200000	111070000	95687000	131200000	71163000	320440000	68406000	226540000	164180000	46006000	21572000	103380000	30515000	63190000	5048800	4349400	5963800	3234700	14566000	3109300	10297000	7462600	2091200	980550	4699200	1387000	48173000	23272000	27966000	22646000	59323000	32742000	37892000	34172000	26704000	28800000	49181000	28168000
ENSSSCP00000022591	ENSSSCG00000021819	ENSSSCP00000022591	PDE3B	Uncharacterized protein	1	1	1	2	2	2	51.907	452	1389600000	96721000	238840000	144220000	197250000	193400000	94243000	109320000	218840000	25598000	21685000	25040000	24390000	60415000	4205200	10384000	6270500	8576100	8408600	4097500	4753200	9514700	1113000	942810	1088700	1060400	0	0	0	0	0	0	0	0	0	0	0	19179000
ENSSSCP00000026980	ENSSSCG00000025561	ENSSSCP00000026980	VASN	vasorin	10	10	10	20.4	20.4	20.4	72.187	677	1389500000	134540000	156680000	137170000	94295000	93088000	103350000	138700000	137870000	130230000	59400000	112080000	92090000	57895000	5605800	6528400	5715500	3929000	3878700	4306100	5779200	5744400	5426200	2475000	4669900	3837100	38526000	24148000	41814000	18833000	23296000	36196000	35762000	34146000	53835000	64994000	59020000	56616000
ENSSSCP00000019467	ENSSSCG00000020898	ENSSSCP00000019467	ELP2	elongator acetyltransferase complex subunit 2	18	18	18	22.2	22.2	22.2	92.325	826	1386300000	136010000	72837000	172910000	116150000	32644000	32536000	230350000	74940000	161010000	223750000	20703000	112450000	38508000	3778100	2023200	4803100	3226300	906790	903770	6398600	2081700	4472400	6215300	575090	3123700	76029000	55005000	73050000	44520000	17615000	27188000	107360000	17922000	159910000	26991000	16193000	17067000
ENSSSCP00000025927	ENSSSCG00000011329	ENSSSCP00000025927	ENSSSCG00000011329		8	8	8	29.3	29.3	29.3	20.14	181	1386300000	252510000	50536000	153930000	98043000	214670000	103180000	73831000	147710000	59091000	110050000	75926000	46807000	198040000	36073000	7219500	21990000	14006000	30667000	14739000	10547000	21101000	8441600	15722000	10847000	6686700	41459000	25166000	27289000	16866000	58923000	35071000	21532000	42847000	54225000	78625000	42349000	46103000
ENSSSCP00000021368	ENSSSCG00000030241	ENSSSCP00000021368	TSC22D3	TSC22 domain family protein 3	3	3	3	39	39	39	8.7127	77	1385200000	8620600	150850000	84585000	248200000	354270000	10881000	254220000	193310000	8252200	0	56556000	15455000	346300000	2155100	37714000	21146000	62050000	88567000	2720200	63554000	48327000	2063100	0	14139000	3863700	0	0	45939000	70400000	39665000	0	0	45062000	26724000	0	0	0
ENSSSCP00000011963	ENSSSCG00000011214	ENSSSCP00000011963	NGLY1	N-glycanase 1	12	12	12	22.4	22.4	22.4	74.776	655	1383000000	225430000	182350000	232650000	119810000	131870000	80681000	133900000	77947000	77938000	18783000	80129000	21555000	37380000	6092800	4928500	6287800	3238100	3564000	2180600	3618900	2106700	2106400	507640	2165600	582570	60101000	25723000	45543000	31096000	28643000	30124000	19884000	21870000	43357000	22627000	31485000	21394000
ENSSSCP00000008826	ENSSSCG00000008268	ENSSSCP00000008826	AUP1	ancient ubiquitous protein 1	11	11	11	29	29	29	38.163	341	1382600000	155290000	128050000	35641000	168390000	85231000	142310000	104290000	268840000	62043000	88209000	95461000	48832000	92172000	10353000	8536400	2376100	11226000	5682000	9487400	6952400	17922000	4136200	5880600	6364100	3255500	33057000	27533000	17804000	30783000	17855000	48356000	11724000	73013000	35003000	43945000	20332000	50070000
ENSSSCP00000025730	ENSSSCG00000029388	ENSSSCP00000025730	PDE2A	Uncharacterized protein ;Uncharacterized protein	18	18	18	26.5	26.5	26.5	102.93	918	1379000000	158390000	114720000	220590000	212480000	139940000	25593000	86442000	120530000	59766000	65718000	70807000	103970000	28728000	3299800	2390000	4595700	4426800	2915400	533190	1800900	2511100	1245100	1369100	1475100	2166100	43153000	43293000	49121000	50101000	24237000	15432000	41099000	29698000	42704000	39271000	29751000	40170000
ENSSSCP00000021608	ENSSSCG00000030243	ENSSSCP00000021608	ENSSSCG00000030243	Uncharacterized protein	12	12	12	28.1	28.1	28.1	64.849	580	1377700000	160760000	153930000	202230000	178020000	103660000	42510000	189350000	89216000	85988000	47415000	80770000	43859000	52989000	6183100	5920500	7778000	6846900	3987000	1635000	7282700	3431400	3307200	1823600	3106500	1686900	46383000	36036000	35128000	58678000	37580000	27248000	32838000	30190000	65087000	91093000	32384000	37908000
ENSSSCP00000028254	ENSSSCG00000009623	ENSSSCP00000028254	SLC39A14	solute carrier family 39 (zinc transporter), member 14	2	2	2	4.3	4.3	4.3	53.971	490	1377000000	65865000	44805000	33245000	81364000	193800000	678410000	34800000	213490000	4013400	11904000	5282100	10044000	98359000	4704600	3200300	2374600	5811700	13843000	48458000	2485700	15249000	286670	850300	377300	717410	19530000	0	12821000	34489000	56598000	163150000	0	63927000	0	0	0	0
ENSSSCP00000000602	ENSSSCG00000000573	ENSSSCP00000000602	KCNJ8	potassium inwardly-rectifying channel, subfamily J, member 8	6	6	6	9	9	9	47.965	424	1372400000	107910000	123320000	79413000	224190000	121590000	122000000	133100000	206620000	31852000	39013000	32980000	150410000	85775000	6744100	7707700	4963300	14012000	7599600	7625000	8318900	12914000	1990700	2438300	2061200	9400300	19733000	18552000	26162000	65280000	21431000	44587000	29864000	50843000	45004000	22799000	18814000	67997000
ENSSSCP00000016507	ENSSSCG00000015570	ENSSSCP00000016507	IVNS1ABP	influenza virus NS1A binding protein	16	16	16	35.1	35.1	35.1	58.299	524	1372200000	34976000	256750000	17474000	137270000	119990000	82925000	74089000	228680000	28254000	200540000	142210000	49013000	54887000	1399000	10270000	698950	5490800	4799500	3317000	2963600	9147300	1130200	8021500	5688500	1960500	15712000	68498000	10243000	48598000	22528000	29495000	20105000	37808000	15269000	92616000	51037000	20843000
ENSSSCP00000008261	ENSSSCG00000007735	ENSSSCP00000008261	ENSSSCG00000007735	RAB guanine nucleotide exchange factor (GEF) 1	12	12	12	27.8	27.8	27.8	57.017	492	1371200000	128730000	153520000	104100000	112770000	252840000	52544000	203410000	177010000	61345000	41094000	52511000	31332000	48971000	4597600	5482700	3717800	4027400	9030000	1876600	7264600	6321800	2190900	1467600	1875400	1119000	34775000	32668000	37294000	41194000	36916000	28588000	33759000	34124000	34163000	17797000	21127000	20141000
ENSSSCP00000014613	ENSSSCG00000013744	ENSSSCP00000014613	TRMT1	Sus scrofa TRM1 tRNA methyltransferase 1 homolog (S. cerevisiae) (TRMT1), mRNA. ;Uncharacterized protein	13	13	7	24.9	24.9	14.6	58.935	542	1368400000	163130000	142790000	139710000	164800000	90250000	136030000	107440000	88506000	104490000	110660000	34178000	86454000	52631000	6274100	5491800	5373300	6338300	3471100	5231800	4132300	3404100	4018700	4256100	1314500	3325200	33652000	32427000	31528000	39058000	28109000	45686000	19871000	23300000	36805000	56921000	31725000	38775000
ENSSSCP00000025683	ENSSSCG00000029066	ENSSSCP00000025683	ENSSSCG00000029066	Uncharacterized protein ;Uncharacterized protein	11	11	11	41.1	41.1	41.1	32.585	287	1367100000	64658000	62703000	35828000	20975000	332600000	134520000	213340000	157740000	81683000	105100000	92338000	65609000	124280000	5878000	5700200	3257100	1906800	30236000	12229000	19394000	14340000	7425800	9554700	8394400	5964400	25389000	24329000	25590000	0	46995000	48168000	51175000	29886000	42643000	55844000	42664000	65753000
ENSSSCP00000023824	ENSSSCG00000029086	ENSSSCP00000023824	CCDC127	Coiled-coil domain-containing protein 127	8	8	8	30.4	30.4	30.4	21.772	184	1366700000	138500000	25846000	30811000	258420000	298280000	28123000	237600000	78271000	16369000	83760000	92813000	77930000	151860000	15389000	2871700	3423400	28713000	33142000	3124700	26400000	8696700	1818700	9306600	10313000	8658900	71407000	10899000	15618000	78982000	40822000	15908000	34232000	14191000	14267000	26147000	58921000	36160000
ENSSSCP00000008760	ENSSSCG00000008205	ENSSSCP00000008760	ENSSSCG00000008205	Uncharacterized protein	2	2	2	23.5	23.5	23.5	12.312	115	1365700000	210070000	139980000	223200000	152340000	94465000	111660000	134100000	127470000	20882000	41032000	60181000	50293000	273130000	42015000	27996000	44640000	30467000	18893000	22331000	26819000	25494000	4176300	8206500	12036000	10059000	59138000	28134000	47078000	43932000	19756000	30974000	32243000	24023000	36581000	38988000	65766000	39353000
ENSSSCP00000003642	ENSSSCG00000003359	ENSSSCP00000003642	TPRG1L	tumor protein p63 regulated 1-like	9	9	9	46.9	46.9	46.9	30.486	277	1364700000	107950000	57083000	137020000	133980000	32083000	38660000	81673000	65907000	100540000	168930000	287800000	153100000	104980000	8303700	4391000	10540000	10306000	2467900	2973900	6282600	5069800	7733800	12994000	22139000	11777000	63464000	31402000	0	67392000	0	16112000	41715000	14706000	31729000	19455000	43274000	36775000
ENSSSCP00000004349	ENSSSCG00000004024	ENSSSCP00000004349	RNASET2	Uncharacterized protein	5	5	5	19.7	19.7	19.7	26.049	229	1362800000	63330000	86944000	97058000	55773000	198610000	139340000	358270000	112940000	25591000	6809900	212610000	5496700	113560000	5277500	7245400	8088200	4647800	16551000	11611000	29856000	9411900	2132500	567490	17718000	458060	20832000	27363000	27169000	16032000	38775000	38934000	55515000	25862000	16756000	0	39545000	11485000
ENSSSCP00000002980	ENSSSCG00000002762	ENSSSCP00000002980	TERF2	telomeric repeat binding factor 2	11	11	11	24.9	24.9	24.9	60.077	543	1360400000	79598000	88666000	62895000	108780000	266220000	94716000	329960000	194040000	23138000	17492000	67201000	27683000	46910000	2744800	3057500	2168800	3751000	9180200	3266100	11378000	6691100	797850	603190	2317300	954570	36614000	30305000	33079000	36719000	43958000	39811000	55335000	39783000	15770000	26253000	39019000	33654000
ENSSSCP00000026643	ENSSSCG00000028150	ENSSSCP00000026643	ENSSSCG00000028150	LSM12 homolog (S. cerevisiae)	5	5	5	59.3	59.3	59.3	6.6915	59	1355900000	113800000	104430000	132260000	86458000	126230000	6199500	188760000	160370000	88887000	223470000	49877000	75142000	451960000	37934000	34810000	44085000	28819000	42077000	2066500	62919000	53458000	29629000	74491000	16626000	25047000	21956000	25325000	34589000	28954000	35613000	0	35921000	64100000	65742000	160770000	42060000	52465000
ENSSSCP00000025726	ENSSSCG00000024951	ENSSSCP00000025726	ENSSSCG00000024951	Rho GTPase activating protein 17	7	7	7	49.1	49.1	49.1	18.958	167	1354100000	168600000	198510000	194960000	125520000	150550000	114370000	158440000	111670000	31070000	34484000	25983000	39908000	150450000	18734000	22056000	21663000	13947000	16728000	12708000	17604000	12408000	3452300	3831500	2887000	4434300	45105000	38693000	41752000	29567000	46525000	48643000	39773000	33232000	35367000	33527000	24337000	28432000
ENSSSCP00000005795	ENSSSCG00000005399	ENSSSCP00000005795	RNF20		21	21	2	23.3	23.3	2.8	113.82	975	1354000000	85259000	91877000	56201000	84003000	201910000	90138000	240100000	178090000	33363000	67683000	161060000	64317000	25547000	1608700	1733500	1060400	1585000	3809600	1700700	4530100	3360100	629500	1277000	3038900	1213500	18838000	25540000	16036000	21494000	35092000	43295000	40529000	55532000	23502000	46755000	41662000	16969000
ENSSSCP00000002089	ENSSSCG00000001910	ENSSSCP00000002089	ISLR	Uncharacterized protein ;Uncharacterized protein	7	7	7	20.3	20.3	20.3	45.923	428	1353000000	207830000	243120000	151730000	15814000	297580000	0	75938000	114330000	65737000	31890000	123230000	25814000	90201000	13855000	16208000	10115000	1054300	19839000	0	5062600	7621800	4382500	2126000	8215100	1720900	30811000	22921000	61983000	19210000	46492000	0	21352000	27389000	57544000	19680000	66153000	25504000
ENSSSCP00000027776	ENSSSCG00000021201	ENSSSCP00000027776	ENSSSCG00000021201	Uncharacterized protein	9	3	3	65.4	27.9	27.9	12.079	104	1352000000	201490000	117040000	227880000	91142000	256190000	92864000	165620000	131130000	10061000	25196000	21947000	11388000	225330000	33582000	19507000	37981000	15190000	42699000	15477000	27604000	21855000	1676800	4199300	3657800	1897900	47242000	31284000	60163000	27364000	55384000	26477000	46946000	31703000	16026000	19155000	31604000	16102000
ENSSSCP00000017578	ENSSSCG00000016593	ENSSSCP00000017578	ARF5	Sus scrofa ADP-ribosylation factor 5 (ARF5), mRNA.	12	6	6	57.8	27.8	27.8	20.529	180	1349000000	75846000	121110000	34930000	182150000	107170000	119280000	151810000	256800000	22401000	26977000	172950000	77568000	122630000	6895100	11010000	3175400	16559000	9742500	10844000	13801000	23346000	2036400	2452500	15722000	7051700	20681000	21389000	0	44854000	16733000	56034000	26928000	52047000	68332000	18191000	35015000	46961000
ENSSSCP00000007715	ENSSSCG00000007246	ENSSSCP00000007715	TM9SF4	transmembrane 9 superfamily protein member 4	8	8	8	17.1	17.1	17.1	65.987	568	1349000000	198270000	147600000	241920000	227590000	38182000	16267000	153360000	41817000	147550000	8130200	63449000	64874000	67450000	9913600	7380000	12096000	11380000	1909100	813340	7668100	2090800	7377400	406510	3172400	3243700	36172000	51467000	55842000	40631000	0	19933000	47323000	0	56549000	0	41150000	43029000
ENSSSCP00000026151	ENSSSCG00000028018	ENSSSCP00000026151	EP400	E1A binding protein p400	11	11	11	5.5	5.5	5.5	313.14	2865	1346600000	21581000	27697000	319410000	372610000	62069000	131400000	79157000	139350000	30243000	38803000	81344000	42932000	11412000	182890	234720	2706900	3157700	526010	1113600	670830	1180900	256300	328840	689360	363830	15007000	17649000	0	16892000	18529000	0	16825000	23895000	26900000	32900000	32389000	25440000
ENSSSCP00000016279	ENSSSCG00000015351	ENSSSCP00000016279	ENSSSCG00000015351	transmembrane protein 106B	5	5	5	15.6	15.6	15.6	31.33	275	1346000000	260130000	79912000	525830000	79969000	50980000	8343100	91502000	44824000	96921000	40478000	49058000	18083000	103540000	20010000	6147100	40448000	6151500	3921500	641780	7038600	3448000	7455500	3113700	3773700	1391000	45065000	30645000	117400000	20285000	21545000	0	34317000	24976000	40047000	43123000	38668000	33247000
ENSSSCP00000001959	ENSSSCG00000001792	ENSSSCP00000001959	EFL1	Uncharacterized protein	9	9	5	21.9	21.9	12.4	54.906	493	1345300000	125960000	180310000	93246000	174430000	72789000	75645000	165730000	160380000	61177000	59923000	60499000	115230000	64062000	5997900	8586100	4440300	8306200	3466100	3602100	7891900	7637100	2913200	2853500	2880900	5487100	33567000	51192000	40215000	47637000	14754000	32756000	26807000	24241000	55283000	66745000	28484000	95802000
ENSSSCP00000005863	ENSSSCG00000005466	ENSSSCP00000005863	PTBP3	Sus scrofa ROD1 regulator of differentiation 1 (S. pombe) (ROD1), mRNA.	11	7	7	22.4	16.3	16.3	56.511	523	1345100000	160010000	61992000	211770000	34214000	238370000	58620000	219750000	205920000	42342000	37597000	27225000	47277000	79123000	9412600	3646600	12457000	2012600	14022000	3448200	12926000	12113000	2490700	2211600	1601500	2781000	48223000	28688000	43006000	16011000	31006000	36867000	34330000	37972000	46593000	24307000	37814000	27309000
ENSSSCP00000028068	ENSSSCG00000029474	ENSSSCP00000028068	AVEN	apoptosis, caspase activation inhibitor	7	7	7	47.5	47.5	47.5	21.812	202	1342900000	108760000	125990000	223730000	118320000	204010000	101790000	191760000	86966000	75740000	33251000	34084000	38465000	83930000	6797400	7874400	13983000	7395000	12751000	6362000	11985000	5435400	4733800	2078200	2130200	2404000	23311000	35714000	38377000	18961000	46274000	51053000	35389000	33215000	33302000	24579000	19943000	20342000
ENSSSCP00000018108	ENSSSCG00000017091	ENSSSCP00000018108	TNIP1	TNFAIP3 interacting protein 1	11	11	11	19.6	19.6	19.6	71.678	633	1341400000	15941000	88193000	111890000	130440000	234000000	124820000	195270000	282800000	24572000	37615000	31087000	64745000	47906000	569340	3149700	3996200	4658600	8357100	4457800	6974100	10100000	877560	1343400	1110300	2312300	0	28590000	33744000	0	44584000	47591000	40004000	45227000	26211000	33113000	27415000	50457000
ENSSSCP00000010598	ENSSSCG00000009931	ENSSSCP00000010598	MVK	mevalonate kinase	5	5	5	20.4	20.4	20.4	42.704	397	1340500000	208990000	90255000	95679000	216260000	134210000	29077000	99151000	189050000	68837000	34414000	52650000	121940000	78854000	12294000	5309100	5628200	12721000	7894600	1710400	5832400	11120000	4049200	2024400	3097000	7172800	40848000	24782000	42285000	75858000	42179000	0	25518000	39255000	57514000	29769000	38932000	91695000
ENSSSCP00000013151	ENSSSCG00000012356	ENSSSCP00000013151	ENSSSCG00000012356	spindlin family, member 3	2	2	2	13.2	13.2	13.2	29.302	258	1340100000	60330000	0	0	272820000	149100000	87269000	18099000	668900000	48194000	12237000	13167000	10008000	89342000	4022000	0	0	18188000	9939900	5817900	1206600	44593000	3212900	815830	877790	667170	0	0	0	0	0	0	0	0	56852000	0	0	0
ENSSSCP00000021626	ENSSSCG00000021354	ENSSSCP00000021626	CNOT4	CCR4-NOT transcription complex, subunit 4	6	6	6	18.8	18.8	18.8	34.985	304	1337700000	203990000	175170000	104870000	108720000	152550000	147180000	110610000	143770000	37224000	86083000	19570000	47960000	89180000	13600000	11678000	6991100	7248000	10170000	9812300	7374300	9584500	2481600	5738900	1304700	3197300	29759000	30838000	23955000	42017000	41140000	41732000	30665000	46235000	37918000	61515000	36385000	48114000
ENSSSCP00000004904	ENSSSCG00000004549	ENSSSCP00000004904	RBPMS2	RNA binding protein with multiple splicing 2	7	4	4	41.5	28.7	28.7	21.512	195	1335900000	93986000	189950000	56644000	164450000	122780000	185900000	94909000	228610000	61987000	44223000	29852000	62609000	133590000	9398600	18995000	5664400	16445000	12278000	18590000	9490900	22861000	6198700	4422300	2985200	6260900	23079000	36173000	17045000	48071000	30740000	49467000	23499000	52903000	32308000	49776000	20144000	34296000
ENSSSCP00000025196	ENSSSCG00000024756	ENSSSCP00000025196	SPG7	Uncharacterized protein	5	5	5	19.3	19.3	19.3	32.731	295	1335800000	101900000	132630000	92856000	43973000	77899000	232550000	93953000	242790000	26523000	144250000	22900000	123550000	83485000	6369000	8289100	5803500	2748300	4868700	14534000	5872100	15174000	1657700	9015700	1431200	7721700	29376000	30673000	20021000	16840000	21591000	86605000	24946000	66568000	28625000	67845000	22948000	73245000
ENSSSCP00000002945	ENSSSCG00000002729	ENSSSCP00000002945	VAC14	Uncharacterized protein ;Uncharacterized protein	8	8	8	28.7	28.7	28.7	41.127	369	1333600000	132630000	262970000	189160000	163160000	67448000	65889000	119100000	99576000	56488000	74007000	51643000	51511000	57982000	5766400	11434000	8224200	7094100	2932500	2864700	5178400	4329400	2456000	3217700	2245400	2239600	25253000	54902000	36061000	21158000	16561000	40588000	28536000	30935000	52310000	40120000	22279000	24440000
ENSSSCP00000019484	ENSSSCG00000022908	ENSSSCP00000019484	ENSSSCG00000022908		4	4	4	8.7	8.7	8.7	17.779	150	1332500000	22385000	75387000	0	15464000	485180000	77861000	172440000	65445000	100020000	27677000	199150000	91496000	266500000	4476900	15077000	0	3092800	97037000	15572000	34487000	13089000	20003000	5535400	39829000	18299000	17182000	17921000	0	0	99901000	29929000	48877000	20883000	91996000	52273000	209010000	89552000
ENSSSCP00000009075	ENSSSCG00000008510	ENSSSCP00000009075	LTBP1	latent transforming growth factor beta binding protein 1	9	9	9	9.2	9.2	9.2	148.14	1343	1332300000	175410000	17086000	153870000	43578000	285100000	12217000	276710000	22129000	24150000	25892000	276970000	19136000	21488000	2829200	275590	2481900	702870	4598400	197050	4463100	356920	389510	417610	4467200	308640	41130000	11698000	42805000	15356000	52069000	0	54704000	17883000	17772000	0	50982000	0
ENSSSCP00000020774	ENSSSCG00000020903	ENSSSCP00000020774	ENSSSCG00000020903	nudix (nucleoside diphosphate linked moiety X)-type motif 4	6	6	3	36.5	36.5	23.8	20.457	181	1332100000	241780000	83482000	386810000	101350000	142220000	0	226990000	38956000	34197000	23278000	38371000	14660000	190300000	34540000	11926000	55258000	14478000	20317000	0	32427000	5565100	4885300	3325500	5481500	2094200	46203000	21010000	83780000	20356000	37369000	0	55965000	23133000	31755000	17383000	24500000	39241000
ENSSSCP00000024789	ENSSSCG00000008624	ENSSSCP00000024789	LPIN1	Sus scrofa lipin 1 (LPIN1), mRNA. ;Uncharacterized protein	12	12	12	18.6	18.6	18.6	102.61	930	1331500000	176540000	156080000	104140000	43995000	231390000	81612000	194090000	91229000	96419000	51652000	83385000	20960000	26630000	3530900	3121600	2082800	879900	4627700	1632200	3881800	1824600	1928400	1033000	1667700	419190	41562000	42204000	31396000	20150000	35044000	38833000	34182000	30472000	31727000	33596000	31573000	14840000
ENSSSCP00000021909	ENSSSCG00000029132	ENSSSCP00000021909	ENSSSCG00000029132	Uncharacterized protein	4	4	4	36.5	36.5	36.5	6.2973	52	1330000000	147140000	188770000	10800000	109820000	210770000	99770000	62255000	288760000	18640000	74585000	1550700	117160000	332510000	36786000	47193000	2700000	27454000	52692000	24943000	15564000	72191000	4659900	18646000	387660	29290000	34535000	49370000	0	39540000	53531000	54093000	0	49452000	30031000	0	0	0
ENSSSCP00000020333	ENSSSCG00000026600	ENSSSCP00000020333	KLHL30	kelch-like family member 30	5	5	5	11.8	11.8	11.8	64.447	583	1326600000	176440000	32344000	218560000	108470000	223580000	11911000	169990000	101970000	21952000	132910000	0	128500000	51024000	6786300	1244000	8406100	4171800	8599100	458130	6538300	3922100	844330	5112000	0	4942400	42007000	0	0	35221000	33451000	0	38816000	0	36594000	0	0	0
ENSSSCP00000006095	ENSSSCG00000005689	ENSSSCP00000006095	FNBP1	formin binding protein 1	18	18	18	30.9	30.9	30.9	74.803	647	1326400000	119440000	52570000	104660000	42274000	303140000	119100000	215310000	148600000	47386000	16154000	103380000	54358000	42786000	3852800	1695800	3376100	1363700	9778600	3841800	6945500	4793400	1528600	521090	3334800	1753500	41848000	26816000	25672000	14977000	54261000	31155000	48122000	35381000	27942000	22271000	47471000	28677000
ENSSSCP00000018862	ENSSSCG00000017803	ENSSSCP00000018862	TIMM22	translocase of inner mitochondrial membrane 22 homolog (yeast)	3	3	3	18.1	18.1	18.1	20.662	199	1325400000	203330000	211770000	117110000	138990000	153270000	168520000	70327000	139820000	49860000	33841000	28139000	10372000	265070000	40667000	42354000	23423000	27797000	30654000	33704000	14065000	27964000	9972100	6768100	5627700	2074300	33150000	43481000	40601000	42411000	49321000	67995000	33799000	38111000	34357000	40541000	0	0
ENSSSCP00000021576	ENSSSCG00000020979	ENSSSCP00000021576	ENSSSCG00000020979		6	6	3	36.7	36.7	19.6	16.685	158	1324400000	54739000	141270000	24336000	66672000	254720000	36132000	101790000	158610000	9008100	252590000	128160000	96426000	147160000	6082100	15696000	2704000	7408000	28302000	4014600	11310000	17623000	1000900	28065000	14240000	10714000	29631000	18672000	0	0	33297000	30422000	18580000	28656000	16361000	62605000	25116000	46123000
ENSSSCP00000027428	ENSSSCG00000023369	ENSSSCP00000027428	ENSSSCG00000023369	methionine sulfoxide reductase B1	3	3	3	43	43	43	11.334	107	1321700000	50061000	105510000	23470000	158100000	5343400	208640000	0	375550000	20890000	112910000	131130000	130120000	264350000	10012000	21102000	4694100	31620000	1068700	41729000	0	75111000	4178000	22582000	26227000	26024000	10463000	26107000	9013600	41232000	0	79550000	0	109240000	0	64859000	28101000	47586000
ENSSSCP00000023587	ENSSSCG00000028078	ENSSSCP00000023587	OVCA2	Uncharacterized protein ;Uncharacterized protein	5	5	5	28.2	28.2	28.2	24.183	227	1319200000	291190000	126940000	239290000	150370000	98880000	63499000	122610000	130180000	44195000	9418200	29107000	13533000	146580000	32354000	14105000	26588000	16708000	10987000	7055400	13623000	14465000	4910500	1046500	3234100	1503700	60591000	34663000	50015000	52511000	17612000	21943000	26556000	19346000	39068000	14480000	32153000	19156000
ENSSSCP00000012268	ENSSSCG00000011510	ENSSSCP00000012268	TMF1	TATA element modulatory factor 1	14	14	14	15.6	15.6	15.6	122.26	1088	1317300000	29072000	71444000	14672000	50935000	778170000	68325000	115470000	54594000	13631000	73326000	28012000	19698000	21956000	484540	1190700	244530	848920	12969000	1138700	1924400	909900	227180	1222100	466870	328300	20768000	0	0	0	41672000	24728000	26250000	24101000	20207000	43243000	31066000	25435000
ENSSSCP00000005976	ENSSSCG00000005582	ENSSSCP00000005976	STRBP	spermatid perinuclear RNA binding protein	14	7	7	18.8	14.7	14.7	74.354	675	1314600000	124410000	100490000	27850000	64451000	220600000	173970000	252850000	223120000	22216000	22510000	44376000	37765000	31300000	2962200	2392600	663090	1534500	5252400	4142100	6020200	5312500	528960	535960	1056600	899160	28154000	46751000	0	25563000	47751000	99228000	35713000	0	18881000	0	43879000	0
ENSSSCP00000010572	ENSSSCG00000009906	ENSSSCP00000010572	SRSF9	serine/arginine-rich splicing factor 9	10	9	9	43.9	40.7	40.7	25.574	221	1312500000	112910000	91739000	23815000	147850000	146200000	129220000	137120000	163570000	75536000	52652000	113760000	118120000	87499000	7527400	6115900	1587700	9856600	9747000	8614400	9141700	10905000	5035700	3510200	7583800	7874400	28729000	17276000	0	32350000	19415000	41609000	24156000	32214000	85069000	43820000	36084000	43594000
ENSSSCP00000000227	ENSSSCG00000000215	ENSSSCP00000000227	SMARCD1	SWI/SNF related, matrix associated, actin dependent regulator of chromatin, subfamily d, member 1	9	4	4	15.6	7.4	7.4	57.513	513	1311900000	984530000	0	21383000	115700000	69352000	36974000	30018000	0	9216400	2531100	23078000	19111000	48589000	36464000	0	791980	4285000	2568600	1369400	1111800	0	341350	93744	854760	707820	0	0	0	0	22714000	15598000	0	0	0	0	0	0
ENSSSCP00000026014	ENSSSCG00000023335	ENSSSCP00000026014	ENSSSCG00000023335	cytochrome c oxidase assembly factor 5	6	6	6	70.3	70.3	70.3	8.3475	74	1311100000	53419000	173160000	9660000	198590000	88648000	107080000	119950000	278630000	48878000	49578000	150630000	32912000	437050000	17806000	57720000	3220000	66196000	29549000	35693000	39985000	92877000	16293000	16526000	50209000	10971000	17922000	53406000	0	50085000	23951000	46426000	22915000	47852000	24262000	26002000	26115000	30810000
ENSSSCP00000004071	ENSSSCG00000003763	ENSSSCP00000004071	IFI44	interferon-induced protein 44	10	10	10	24.5	24.5	24.5	48.295	428	1310600000	170800000	88993000	333900000	158720000	14156000	41874000	186310000	107690000	96990000	41031000	55122000	14970000	59571000	7763700	4045100	15177000	7214700	643470	1903300	8468800	4895000	4408600	1865000	2505500	680440	31620000	33922000	91377000	50413000	0	22012000	40934000	26735000	34579000	14376000	22516000	0
ENSSSCP00000007252	ENSSSCG00000006799	ENSSSCP00000007252	LRIF1	ligand dependent nuclear receptor interacting factor 1	3	3	3	7.2	7.2	7.2	83.932	765	1310600000	60623000	376220000	43889000	422250000	112430000	36171000	192870000	20886000	9800800	6796200	10534000	18124000	38547000	1783000	11065000	1290900	12419000	3306800	1063800	5672500	614310	288260	199890	309820	533060	0	47552000	25790000	103680000	51847000	0	75519000	0	0	0	0	0
ENSSSCP00000023517	ENSSSCG00000025264	ENSSSCP00000023517	PQBP1	Polyglutamine binding protein 1; Uncharacterized protein	5	5	5	26.4	26.4	26.4	30.571	265	1310500000	152150000	116170000	117040000	132690000	139490000	2876000	145870000	110440000	99101000	102630000	50249000	141820000	131050000	15215000	11617000	11704000	13269000	13949000	287600	14587000	11044000	9910100	10263000	5024900	14182000	51506000	26123000	34125000	31000000	48467000	0	46899000	47403000	53376000	55900000	0	56273000
ENSSSCP00000004730	ENSSSCG00000004382	ENSSSCP00000004730	SEC63	SEC63 homolog (S. cerevisiae)	17	17	17	25.6	25.6	25.6	87.897	759	1310500000	257040000	93790000	189270000	43211000	120380000	28700000	136220000	135650000	117620000	53325000	76702000	58618000	35419000	6947000	2534900	5115300	1167900	3253400	775670	3681600	3666100	3179000	1441200	2073000	1584300	66105000	24966000	37928000	17386000	26769000	0	25629000	51297000	97011000	42000000	47528000	52842000
ENSSSCP00000010743	ENSSSCG00000010070	ENSSSCP00000010743	SMARCB1	SWI/SNF related, matrix associated, actin dependent regulator of chromatin, subfamily b, member 1	6	6	6	22.3	22.3	22.3	44.141	385	1310500000	133710000	110880000	89729000	87439000	118510000	38082000	221680000	222780000	47699000	33734000	106920000	99296000	72803000	7428100	6159900	4985000	4857700	6583900	2115700	12316000	12377000	2649900	1874100	5940100	5516400	37859000	31442000	32913000	24802000	41320000	0	38873000	36641000	30896000	0	30709000	0
ENSSSCP00000002605	ENSSSCG00000002403	ENSSSCP00000002605	VIPAS39	VPS33B interacting protein, apical-basolateral polarity regulator, spe-39 homolog	11	11	11	30.8	30.8	30.8	57.132	494	1310000000	90473000	81691000	104500000	95882000	163030000	87023000	178920000	221150000	77883000	119050000	37133000	53293000	46787000	3231200	2917500	3732300	3424300	5822400	3108000	6390100	7898200	2781500	4251800	1326200	1903300	26606000	32099000	33471000	26966000	34370000	35104000	31419000	47977000	45470000	39594000	20368000	48096000
ENSSSCP00000010831	ENSSSCG00000010155	ENSSSCP00000010831	GGPS1	Uncharacterized protein	9	9	9	28.3	28.3	28.3	34.9	300	1308600000	201810000	68934000	227400000	120570000	121280000	24608000	160220000	43413000	196070000	78138000	20956000	45187000	72699000	11211000	3829700	12633000	6698200	6738000	1367100	8900900	2411900	10893000	4341000	1164200	2510400	46419000	31315000	34338000	27234000	34127000	0	29328000	22710000	49893000	38731000	17209000	28767000
ENSSSCP00000004130	ENSSSCG00000003818	ENSSSCP00000004130	DOCK7	dedicator of cytokinesis 7	12	12	12	20.5	20.5	20.5	64.019	560	1305400000	85442000	157400000	51520000	125420000	198590000	71884000	58162000	142030000	41893000	67748000	79028000	226300000	43514000	2848100	5246500	1717300	4180500	6619700	2396100	1938700	4734400	1396400	2258300	2634300	7543300	25555000	23711000	20001000	26609000	36100000	26874000	19341000	21561000	30090000	44904000	44040000	97282000
ENSSSCP00000003404	ENSSSCG00000003144	ENSSSCP00000003404	BAX	Uncharacterized protein	8	8	8	51.6	51.6	51.6	21.257	192	1303800000	110020000	114130000	119380000	102140000	196210000	113180000	168860000	198180000	37948000	85138000	25628000	32936000	144860000	12224000	12681000	13264000	11349000	21801000	12576000	18763000	22020000	4216400	9459800	2847600	3659600	25343000	26369000	39486000	25950000	17202000	27732000	33285000	39644000	35427000	54920000	18560000	27194000
ENSSSCP00000028199	ENSSSCG00000026781	ENSSSCP00000028199	ANKLE2	ankyrin repeat and LEM domain containing 2	9	9	9	24.3	24.3	24.3	57.714	527	1303300000	167960000	90191000	13403000	221310000	192790000	173220000	84868000	123190000	84391000	38744000	72828000	40379000	46545000	5998500	3221100	478670	7903800	6885300	6186600	3031000	4399700	3014000	1383700	2601000	1442100	39709000	23659000	17431000	36999000	53280000	65509000	27456000	46017000	40147000	36410000	34976000	53638000
ENSSSCP00000021469	ENSSSCG00000023991	ENSSSCP00000021469	RIT1	Sus scrofa Ras-like without CAAX 1 (RIT1), mRNA.	10	10	10	66.5	66.5	66.5	25.054	218	1303100000	75829000	138940000	10891000	133730000	228240000	66915000	130600000	176080000	38977000	114660000	100370000	87828000	118460000	6893600	12631000	990110	12157000	20749000	6083200	11873000	16007000	3543400	10423000	9124400	7984300	28948000	23977000	0	43163000	31606000	31308000	29467000	39573000	35546000	32203000	23725000	51802000
ENSSSCP00000002993	ENSSSCG00000002774	ENSSSCP00000002993	RIPOR1	family with sequence similarity 65, member A	15	15	15	14	14	14	131.8	1219	1302500000	142310000	175120000	122090000	196090000	132730000	74423000	143330000	100960000	30016000	81489000	80983000	22995000	23682000	2587400	3184100	2219800	3565400	2413200	1353100	2605900	1835700	545750	1481600	1472400	418100	41372000	26823000	28697000	39607000	20626000	30933000	30278000	27873000	37461000	47895000	37564000	32577000
ENSSSCP00000015064	ENSSSCG00000014165	ENSSSCP00000015064	TTC37	Uncharacterized protein	8	8	8	19.8	19.8	19.8	47.326	430	1302000000	118190000	117250000	96920000	144010000	140960000	66040000	136510000	136400000	83087000	110140000	112320000	40148000	61999000	5628200	5583300	4615200	6857600	6712500	3144700	6500600	6495400	3956500	5244800	5348600	1911800	46151000	25611000	30240000	35859000	17865000	26426000	30068000	29539000	31234000	62976000	39370000	21178000
ENSSSCP00000025759	ENSSSCG00000009018	ENSSSCP00000025759	SH3D19	SH3 domain containing 19	10	10	10	15	15	15	85.578	789	1301900000	119440000	61555000	102890000	29228000	109990000	209900000	124630000	106650000	91159000	66521000	174700000	105290000	30278000	2777600	1431500	2392800	679720	2557800	4881400	2898400	2480200	2120000	1547000	4062700	2448500	48203000	30052000	22176000	20216000	34655000	25706000	22604000	23329000	40427000	26999000	19328000	38564000
ENSSSCP00000006774	ENSSSCG00000006354	ENSSSCP00000006774	TOMM40L	translocase of outer mitochondrial membrane 40 homolog (yeast)-like	3	3	3	11.7	11.7	11.7	33.83	308	1301200000	377660000	50443000	421990000	175690000	65341000	0	137600000	19273000	28328000	3428200	0	21458000	100090000	29051000	3880200	32461000	13515000	5026300	0	10584000	1482600	2179100	263710	0	1650600	73538000	14444000	93993000	41033000	11289000	0	25087000	0	30847000	0	0	43224000
ENSSSCP00000018375	ENSSSCG00000017343	ENSSSCP00000018375	GFAP	Sus scrofa glial fibrillary acidic protein (GFAP), mRNA.	10	6	6	19.4	13.6	13.6	49.436	428	1300400000	90446000	144280000	108150000	184990000	235120000	46950000	309930000	132710000	0	0	47783000	0	43346000	3014900	4809300	3605100	6166200	7837400	1565000	10331000	4423700	0	0	1592800	0	0	0	0	0	0	0	23461000	0	0	0	50928000	0
ENSSSCP00000011684	ENSSSCG00000010956	ENSSSCP00000011684	NAA35	N(alpha)-acetyltransferase 35, NatC auxiliary subunit	11	11	11	16.7	16.7	16.7	77.41	672	1299300000	74023000	82143000	58917000	96916000	132170000	99414000	91118000	155050000	74562000	181380000	117080000	136500000	37122000	2114900	2347000	1683300	2769000	3776300	2840400	2603400	4429900	2130300	5182300	3345200	3900100	31015000	24110000	26752000	34876000	15554000	30355000	18207000	39022000	37446000	89173000	25301000	55697000
ENSSSCP00000007451	ENSSSCG00000006993	ENSSSCP00000007451	ENSSSCG00000006993	Uncharacterized protein	9	9	9	41.7	41.7	41.7	25.59	228	1298200000	76759000	44130000	53497000	123120000	548710000	14273000	184030000	72691000	51281000	55301000	39267000	35168000	86549000	5117300	2942000	3566400	8208100	36581000	951550	12269000	4846100	3418700	3686700	2617800	2344500	20531000	25029000	11661000	34673000	55451000	0	28027000	28752000	25475000	27816000	20670000	15666000
ENSSSCP00000004967	ENSSSCG00000004610	ENSSSCP00000004967	CCPG1	cell cycle progression 1	15	15	15	20.2	20.2	20.2	85.37	728	1296800000	67842000	136930000	62076000	90640000	268400000	67343000	146450000	109160000	64032000	68086000	88101000	127700000	35048000	1833600	3700700	1677700	2449700	7254000	1820100	3958200	2950200	1730600	1840200	2381100	3451500	17481000	38966000	27574000	21932000	45340000	30302000	28381000	26152000	45200000	49557000	36133000	48612000
ENSSSCP00000027590	ENSSSCG00000027034	ENSSSCP00000027590	ENSSSCG00000027034	Uncharacterized protein	5	4	4	69.9	60.2	60.2	11.017	93	1296800000	171330000	93071000	416710000	66127000	105900000	0	83291000	33257000	13393000	0	281310000	32385000	216130000	28555000	15512000	69451000	11021000	17650000	0	13882000	5542800	2232100	0	46886000	5397600	13017000	21443000	51406000	56012000	25070000	0	19504000	11781000	11027000	0	93409000	0
ENSSSCP00000022985	ENSSSCG00000023886	ENSSSCP00000022985	ENSSSCG00000023886	replication protein A3, 14kDa	5	5	5	61.2	61.2	61.2	13.596	121	1293500000	88577000	189130000	54268000	100890000	89629000	66928000	154370000	164620000	76481000	119770000	115490000	73358000	184790000	12654000	27018000	7752500	14413000	12804000	9561200	22053000	23517000	10926000	17110000	16498000	10480000	34496000	39989000	28087000	33920000	33994000	22260000	25363000	33971000	35998000	40877000	29020000	40346000
ENSSSCP00000020152	ENSSSCG00000020716	ENSSSCP00000020152	UNC119B	unc-119 homolog B (C. elegans)	6	6	6	36.5	36.5	36.5	28.335	252	1292600000	141310000	60696000	42581000	99408000	199640000	86869000	161700000	128460000	169240000	75354000	58071000	69285000	86174000	9420500	4046400	2838700	6627200	13309000	5791300	10780000	8563800	11283000	5023600	3871400	4619000	45692000	31989000	22104000	36896000	26292000	43709000	39839000	26790000	36944000	36243000	23736000	21987000
ENSSSCP00000016494	ENSSSCG00000015558	ENSSSCP00000016494	SMG7	SMG7 nonsense mediated mRNA decay factor	5	5	5	4.8	4.8	4.8	127.14	1137	1292400000	157270000	730600000	29011000	85692000	167580000	5257200	0	18520000	6104800	87940000	2177500	2291200	28721000	3495000	16236000	644690	1904300	3723900	116830	0	411550	135660	1954200	48389	50916	20298000	0	0	0	0	0	0	0	7732600	0	0	0
ENSSSCP00000026744	ENSSSCG00000027524	ENSSSCP00000026744	ENSSSCG00000027524	Uncharacterized protein ;Sus scrofa phosphatidylinositol glycan anchor biosynthesis, class S (PIGS), mRNA. ;Uncharacterized protein	9	9	9	26.8	26.8	26.8	61.683	555	1291300000	172540000	97228000	141210000	116170000	41708000	100980000	48983000	146660000	209930000	66992000	40040000	108860000	49666000	6636000	3739600	5431300	4468200	1604200	3883700	1884000	5641000	8074400	2576600	1540000	4187000	38107000	24376000	52762000	33138000	0	59275000	0	42899000	79130000	42111000	23201000	57896000
ENSSSCP00000015245	ENSSSCG00000014331	ENSSSCP00000015245	KDM3B	lysine (K)-specific demethylase 3B	22	22	21	15.3	15.3	14.6	191.71	1766	1286900000	133170000	161060000	73645000	91637000	201210000	49497000	171350000	110700000	59325000	94326000	60517000	80473000	16086000	1664600	2013300	920570	1145500	2515200	618710	2141900	1383800	741560	1179100	756460	1005900	31280000	27235000	24868000	22623000	34070000	34370000	34793000	46765000	26303000	52098000	36625000	35640000
ENSSSCP00000007384	ENSSSCG00000006926	ENSSSCP00000007384	GTF2B	general transcription factor IIB	11	11	11	40.2	40.2	40.2	34.918	316	1285000000	63414000	114860000	13715000	59163000	247060000	153790000	165100000	211260000	44083000	72805000	60370000	79334000	71387000	3523000	6381400	761920	3286800	13726000	8543800	9172100	11737000	2449100	4044700	3353900	4407400	15893000	34891000	0	26007000	43752000	52151000	38716000	34957000	20196000	29177000	39365000	27942000
ENSSSCP00000024413	ENSSSCG00000025571	ENSSSCP00000024413	POLR2G	polymerase (RNA) II (DNA directed) polypeptide G	5	5	5	39.5	39.5	39.5	19.294	172	1285000000	194720000	120450000	106710000	150210000	177410000	108790000	119110000	158410000	49752000	4287600	77235000	17870000	128500000	19472000	12045000	10671000	15021000	17741000	10879000	11911000	15841000	4975200	428760	7723500	1787000	39725000	34345000	33605000	35927000	44110000	44124000	22936000	38447000	53152000	13952000	41653000	22874000
ENSSSCP00000009304	ENSSSCG00000008729	ENSSSCP00000009304	LYAR	Ly1 antibody reactive	12	12	12	37.8	37.8	37.8	43.895	386	1283600000	108750000	43282000	44767000	62108000	167820000	148090000	125130000	84225000	43620000	132460000	187710000	135670000	75508000	6397200	2546000	2633300	3653400	9871700	8711000	7360900	4954400	2565900	7791700	11042000	7980400	43562000	14408000	22745000	22618000	32303000	38004000	34799000	31561000	36442000	39126000	29375000	11910000
ENSSSCP00000024192	ENSSSCG00000026939	ENSSSCP00000024192	LMAN2L	Sus scrofa lectin, mannose-binding 2-like (LMAN2L), mRNA. ;Uncharacterized protein	11	11	11	32.9	32.9	32.9	40.358	350	1283100000	209300000	65468000	132160000	178570000	134670000	18998000	130380000	126780000	184930000	23035000	19617000	59230000	71286000	11628000	3637100	7342100	9920300	7481900	1055500	7243600	7043200	10274000	1279700	1089800	3290600	40688000	38118000	20353000	29025000	26430000	30265000	30661000	44709000	51091000	14119000	24350000	27523000
ENSSSCP00000004540	ENSSSCG00000004206	ENSSSCP00000004540	ENSSSCG00000004206	Uncharacterized protein	3	3	3	25.5	25.5	25.5	21.828	192	1281700000	94391000	91083000	133020000	82536000	26814000	186170000	127230000	238260000	16550000	2088800	227590000	55948000	98591000	7260900	7006400	10232000	6348900	2062600	14320000	9786900	18328000	1273100	160680	17507000	4303700	31446000	27098000	43261000	32993000	0	49116000	21952000	43250000	21589000	0	55660000	21200000
ENSSSCP00000015061	ENSSSCG00000014162	ENSSSCP00000015061	ENSSSCG00000014162	Uncharacterized protein	1	1	1	6.2	6.2	6.2	16.762	144	1281500000	119290000	39795000	7511000	234030000	165160000	24785000	513740000	102650000	61404000	0	13132000	0	142390000	13254000	4421700	834560	26004000	18352000	2753900	57083000	11405000	6822600	0	1459100	0	0	0	0	0	0	0	0	0	53917000	0	0	0	+
ENSSSCP00000027568	ENSSSCG00000000191	ENSSSCP00000027568	ENSSSCG00000000191	lysine (K)-specific methyltransferase 2D	9	9	9	2.5	2.5	2.5	547.68	5114	1279600000	0	51027000	34014000	938250000	52211000	11957000	30958000	31226000	12970000	36823000	44411000	35729000	6806300	0	271420	180920	4990700	277720	63601	164670	166090	68991	195870	236230	190050	0	0	0	0	10756000	0	0	0	0	18634000	13637000	12704000
ENSSSCP00000000632	ENSSSCG00000000602	ENSSSCP00000000632	RERG	RAS-like, estrogen-regulated, growth inhibitor	8	8	8	35.2	35.2	35.2	22.525	199	1279300000	395840000	7879600	119850000	0	414470000	3627500	215670000	32488000	54019000	0	26696000	8737200	116300000	35986000	716320	10895000	0	37679000	329780	19606000	2953500	4910800	0	2426900	794290	114530000	0	31930000	0	84289000	0	45663000	0	54705000	0	0	0
ENSSSCP00000010417	ENSSSCG00000009755	ENSSSCP00000010417	AACS	acetoacetyl-CoA synthetase	9	9	9	14.4	14.4	14.4	75.154	672	1278400000	127630000	94293000	92109000	132410000	145100000	73084000	142160000	210390000	41805000	38763000	98918000	81768000	41239000	4117100	3041700	2971200	4271200	4680600	2357500	4585600	6786900	1348600	1250400	3190900	2637700	30533000	28695000	29966000	30908000	25280000	23892000	22708000	30242000	24984000	26319000	29015000	34716000
ENSSSCP00000017778	ENSSSCG00000016783	ENSSSCP00000017778	ENSSSCG00000016783	OTU deubiquitinase with linear linkage specificity	12	12	12	35.1	35.1	35.1	40.083	353	1278200000	129900000	81334000	99723000	46872000	145280000	81939000	211180000	166170000	74535000	74206000	118590000	48475000	53258000	5412600	3388900	4155100	1953000	6053200	3414100	8799100	6923700	3105600	3091900	4941100	2019800	44319000	10757000	24270000	14826000	28096000	24222000	30034000	30505000	26575000	30038000	31146000	26865000
ENSSSCP00000020381	ENSSSCG00000030030	ENSSSCP00000020381	FBXO18	F-box protein, helicase, 18	2	2	2	2.4	2.4	2.4	75.039	661	1277600000	0	83803000	172040000	0	274960000	139950000	101900000	352650000	48630000	0	0	103640000	34529000	0	2265000	4649900	0	7431500	3782500	2754000	9531200	1314300	0	0	2801100	0	0	0	0	50633000	0	31123000	83884000	56462000	0	0	0
ENSSSCP00000028752	ENSSSCG00000001468	ENSSSCP00000028752	ENSSSCG00000001468	Proteasome (Prosome, macropain) subunit, beta type, 9 (Large multifunctional protease 2); Uncharacterized protein ;Sus scrofa proteasome (prosome, macropain) subunit, beta type, 9 (large multifunctional peptidase 2) (PSMB9), mRNA.	5	5	5	19.2	19.2	19.2	23.33	219	1276700000	89413000	94118000	186080000	0	83991000	46863000	97583000	143450000	44794000	168570000	166140000	155710000	116060000	8128400	8556200	16917000	0	7635500	4260300	8871200	13041000	4072200	15325000	15104000	14155000	0	0	51086000	0	0	0	0	0	57697000	0	0	0
ENSSSCP00000000818	ENSSSCG00000000770	ENSSSCP00000000818	MICAL3	microtubule associated monooxygenase, calponin and LIM domain containing 3	20	19	19	12.1	11.5	11.5	216.51	1949	1274600000	50768000	138410000	39603000	106660000	104500000	63805000	88633000	123490000	28051000	340760000	149140000	40822000	13278000	528840	1441800	412540	1111100	1088500	664640	923260	1286300	292200	3549500	1553600	425230	35095000	55153000	40147000	36644000	29703000	67927000	48765000	43239000	34370000	46937000	22021000	73420000
ENSSSCP00000018552	ENSSSCG00000017505	ENSSSCP00000018552	MED1	mediator complex subunit 1	10	10	10	7.4	7.4	7.4	168.34	1579	1272800000	93280000	174520000	59276000	119860000	174150000	77995000	244910000	173960000	8346900	71307000	24217000	51025000	16319000	1195900	2237500	759950	1536700	2232700	999930	3139800	2230200	107010	914190	310470	654160	41691000	27722000	35286000	30242000	41756000	0	35985000	35077000	20650000	26659000	36599000	44329000
ENSSSCP00000012676	ENSSSCG00000011896	ENSSSCP00000012676	ADPRH	ADP-ribosylarginine hydrolase	6	6	6	22.3	22.3	22.3	39.937	358	1271900000	142090000	195020000	32730000	115550000	49441000	85212000	123130000	151680000	82371000	97538000	65702000	131460000	84795000	9472800	13001000	2182000	7703600	3296100	5680800	8208500	10112000	5491400	6502500	4380100	8764200	33317000	37097000	24107000	34100000	14736000	29991000	28692000	45629000	30058000	44244000	26315000	32817000
ENSSSCP00000000929	ENSSSCG00000000869	ENSSSCP00000000929	UTP20	UTP20, small subunit (SSU) processome component, homolog (yeast)	3	3	3	1.2	1.2	1.2	318.04	2781	1271600000	0	37733000	6674500	0	0	33901000	62736000	1031400000	1489800	4307600	21077000	72286000	9214300	0	273430	48366	0	0	245660	454610	7473700	10795	31215	152730	523810	0	0	0	0	0	0	0	0	0	0	19947000	0
ENSSSCP00000002647	ENSSSCG00000002446	ENSSSCP00000002647	ATXN3	Sus scrofa ataxin 3 (ATXN3), mRNA.	10	10	10	32.9	32.9	32.9	40.447	353	1270800000	115610000	110390000	85821000	123770000	238220000	112180000	144690000	140840000	36902000	58554000	87708000	16117000	90772000	8258000	7884900	6130100	8840900	17016000	8013100	10335000	10060000	2635900	4182500	6264900	1151200	40311000	37264000	18986000	29644000	36868000	37231000	33513000	24781000	36440000	54492000	47537000	0
ENSSSCP00000013772	ENSSSCG00000012953	ENSSSCP00000013772	YIF1A	Yip1 interacting factor homolog A (S. cerevisiae)	1	1	1	4.1	4.1	4.1	32.041	293	1269200000	122270000	37705000	95882000	37441000	227930000	116950000	136760000	85353000	27771000	49017000	152200000	179890000	158650000	15283000	4713200	11985000	4680100	28491000	14619000	17095000	10669000	3471400	6127100	19025000	22486000	25601000	11217000	20926000	0	34094000	37861000	30248000	0	12294000	24106000	20625000	61135000
ENSSSCP00000008911	ENSSSCG00000008348	ENSSSCP00000008911	PLEK	Pleckstrin; Uncharacterized protein	6	6	6	26.3	26.3	26.3	40.066	350	1267700000	13782000	36204000	131620000	18476000	104300000	121890000	270010000	77231000	49818000	55991000	338790000	49618000	105640000	1148500	3017000	10969000	1539600	8691900	10158000	22500000	6435900	4151500	4665900	28233000	4134800	0	0	56001000	0	13902000	25364000	43097000	35543000	21941000	22887000	53215000	23581000
ENSSSCP00000012126	ENSSSCG00000011373	ENSSSCP00000012126	QRICH1	glutamine-rich 1	10	10	10	17.6	17.6	17.6	81.114	729	1266900000	217950000	89257000	118790000	74390000	181050000	46529000	172530000	155460000	65733000	39711000	72898000	32651000	74526000	12821000	5250400	6987700	4375900	10650000	2737000	10149000	9144500	3866700	2335900	4288100	1920600	39393000	28816000	30885000	23344000	28282000	0	38723000	39094000	47425000	37374000	31340000	35758000
ENSSSCP00000004882	ENSSSCG00000004528	ENSSSCP00000004882	MBD2	methyl-CpG binding domain protein 2	10	10	9	42.8	42.8	39.4	38.272	360	1265200000	90084000	44792000	119810000	71479000	234190000	95295000	203610000	119720000	69211000	78984000	37248000	100790000	79075000	5630200	2799500	7487800	4467400	14637000	5955900	12725000	7482300	4325700	4936500	2328000	6299400	26349000	17938000	23813000	20385000	24426000	53850000	29350000	20758000	32802000	29242000	24093000	49504000
ENSSSCP00000023249	ENSSSCG00000024445	ENSSSCP00000023249	METTL3	methyltransferase like 3	13	13	13	33	33	33	64.857	582	1262400000	130350000	93585000	86108000	80781000	264260000	79232000	132340000	120790000	31315000	97708000	56700000	89216000	40722000	4204800	3018900	2777700	2605800	8524400	2555900	4269200	3896600	1010200	3151900	1829000	2877900	29296000	26005000	21925000	39328000	36280000	25224000	28163000	39772000	20629000	42004000	20819000	62154000
ENSSSCP00000000020	ENSSSCG00000000019	ENSSSCP00000000020	NUP50	Uncharacterized protein ;Uncharacterized protein	9	9	9	24.9	24.9	24.9	49.963	469	1259200000	12570000	84865000	94393000	54814000	232970000	111190000	214340000	89495000	117860000	64233000	69487000	112990000	54749000	546530	3689800	4104000	2383200	10129000	4834400	9319200	3891100	5124500	2792700	3021200	4912500	0	23161000	28846000	20831000	38885000	42119000	35167000	29916000	40360000	32179000	20815000	65039000
ENSSSCP00000027218	ENSSSCG00000025492	ENSSSCP00000027218	NUDT13	nudix (nucleoside diphosphate linked moiety X)-type motif 13	5	5	5	16.8	16.8	16.8	25.431	226	1257600000	114000000	116700000	108990000	36312000	144430000	15192000	179870000	170460000	62053000	149710000	80220000	79726000	104800000	9499700	9724700	9082300	3026000	12036000	1266000	14989000	14205000	5171100	12476000	6685000	6643800	34254000	29764000	32239000	21863000	27536000	0	32316000	35133000	24420000	30388000	27601000	0
ENSSSCP00000023707	ENSSSCG00000026925	ENSSSCP00000023707	TMEM85	ER membrane protein complex subunit 4	5	5	5	29.5	29.5	29.5	20.086	183	1255700000	186440000	49860000	161440000	26187000	163600000	36662000	149880000	119320000	96879000	24351000	137970000	103100000	114160000	16949000	4532800	14677000	2380700	14873000	3332900	13626000	10847000	8807200	2213700	12543000	9373200	53938000	0	50924000	0	0	0	32146000	22179000	53437000	0	43898000	43515000
ENSSSCP00000011368	ENSSSCG00000010669	ENSSSCP00000011368	PDZD8	PDZ domain containing 8	17	17	17	18.6	18.6	18.6	128.64	1154	1254200000	172790000	81419000	77529000	81076000	131020000	157670000	106390000	64574000	252840000	72653000	42776000	13486000	21625000	2979200	1403800	1336700	1397900	2259000	2718500	1834400	1113300	4359200	1252600	737510	232510	39377000	36053000	27950000	15923000	35775000	50819000	17819000	25447000	65652000	29072000	32046000	32367000
ENSSSCP00000026052	ENSSSCG00000023140	ENSSSCP00000026052	EIF2B4	eukaryotic translation initiation factor 2B, subunit 4 delta, 67kDa	7	7	7	41.5	41.5	41.5	19.447	183	1253900000	167900000	17096000	120450000	103980000	185930000	153430000	86620000	141800000	52997000	97437000	62243000	63967000	208980000	27984000	2849300	20075000	17331000	30988000	25572000	14437000	23633000	8832800	16240000	10374000	10661000	55012000	0	34786000	31264000	31645000	63627000	17955000	45570000	38270000	62155000	36110000	42766000
ENSSSCP00000007964	ENSSSCG00000007475	ENSSSCP00000007964	MOCS3	Sus scrofa molybdenum cofactor synthesis 3 (MOCS3), mRNA.	10	10	10	25.7	25.7	25.7	48.914	455	1253900000	67959000	87318000	63005000	99612000	131710000	138760000	167920000	267960000	9136700	77626000	96256000	46673000	44783000	2427100	3118500	2250200	3557600	4703800	4955700	5997100	9570000	326310	2772400	3437700	1666900	41068000	17813000	0	39057000	29566000	39291000	32812000	36735000	0	29973000	32927000	34183000
ENSSSCP00000009211	ENSSSCG00000008642	ENSSSCP00000009211	ASAP2	ArfGAP with SH3 domain, ankyrin repeat and PH domain 2	19	19	19	23.1	23.1	23.1	107.4	969	1253600000	312340000	69692000	123400000	100670000	171470000	6617200	147040000	62441000	153380000	11002000	74222000	21320000	26672000	6645500	1482800	2625500	2141900	3648400	140790	3128500	1328500	3263400	234090	1579200	453610	50831000	23337000	26702000	27165000	33374000	0	29689000	21508000	57742000	36287000	37326000	35207000
ENSSSCP00000018218	ENSSSCG00000017195	ENSSSCP00000018218	TRIM65	tripartite motif containing 65	10	10	10	24.3	24.3	24.3	58.004	522	1253400000	71987000	52686000	107410000	126080000	153750000	43047000	123900000	142060000	74632000	124370000	71986000	161530000	48209000	2768700	2026400	4131000	4849300	5913600	1655700	4765400	5463900	2870500	4783400	2768700	6212800	35234000	23352000	35584000	43837000	29581000	0	24548000	40321000	33342000	48563000	28258000	50466000
ENSSSCP00000013774	ENSSSCG00000012955	ENSSSCP00000013774	KLC2	kinesin light chain 2	25	11	11	41.9	22.6	22.6	69.655	633	1250700000	8673700	207800000	47658000	99661000	261050000	95687000	187690000	155580000	27816000	30054000	98082000	30930000	32913000	228250	5468500	1254200	2622600	6869900	2518100	4939100	4094200	731990	790900	2581100	813940	0	34368000	26527000	30271000	54070000	35176000	28225000	28192000	26912000	33931000	28195000	34972000
ENSSSCP00000020098	ENSSSCG00000026392	ENSSSCP00000020098	BSDC1	BSD domain containing 1	11	11	11	29.7	29.7	29.7	50.598	461	1250100000	190230000	131160000	87464000	174150000	232860000	125380000	88886000	100160000	43448000	33497000	27518000	15353000	56822000	8646700	5961800	3975600	7915700	10584000	5698900	4040300	4552600	1974900	1522600	1250800	697860	33603000	35629000	28195000	48074000	35184000	32811000	30820000	18197000	49980000	36767000	34202000	21821000
ENSSSCP00000019530	ENSSSCG00000027352	ENSSSCP00000019530	ENSSSCG00000027352	Uncharacterized protein	6	6	6	29.4	29.4	29.4	27.634	235	1248200000	6263800	174290000	75951000	208020000	127000000	120540000	91572000	168580000	54100000	69241000	103100000	49587000	113480000	569440	15845000	6904600	18910000	11546000	10958000	8324800	15325000	4918200	6294700	9372500	4507900	0	32621000	18979000	37149000	23401000	0	18317000	23498000	37220000	16353000	36411000	16230000
ENSSSCP00000009746	ENSSSCG00000009140	ENSSSCP00000009746	CASP6	caspase 6, apoptosis-related cysteine peptidase	11	11	11	27.7	27.7	27.7	33.17	292	1248100000	201570000	111990000	266210000	121860000	93898000	27467000	130250000	143960000	51634000	40296000	40832000	18129000	83207000	13438000	7466200	17747000	8124100	6259900	1831100	8683600	9597500	3442300	2686400	2722100	1208600	38165000	27213000	52020000	17915000	21955000	25474000	24135000	25969000	27262000	31069000	23227000	31869000
ENSSSCP00000012260	ENSSSCG00000011504	ENSSSCP00000012260	EOGT	EGF domain-specific O-linked N-acetylglucosamine (GlcNAc) transferase	6	6	6	14.2	14.2	14.2	61.714	527	1247200000	157980000	158830000	119150000	191810000	55415000	107390000	81374000	170180000	70193000	52139000	37891000	44818000	49886000	6319100	6353200	4766000	7672300	2216600	4295500	3255000	6807100	2807700	2085500	1515600	1792700	31809000	36678000	39234000	42544000	35125000	12774000	33405000	33415000	36751000	43028000	29165000	52766000
ENSSSCP00000016975	ENSSSCG00000016021	ENSSSCP00000016975	ENSSSCG00000016021	Uncharacterized protein	4	4	4	30.3	30.3	30.3	19.66	178	1246700000	70902000	163300000	71337000	100970000	237320000	143220000	128590000	138540000	13411000	30626000	106750000	41701000	155830000	8862700	20412000	8917100	12622000	29665000	17902000	16074000	17317000	1676400	3828200	13344000	5212600	26605000	32507000	0	20042000	43770000	45817000	31801000	44141000	17038000	45808000	31157000	53041000
ENSSSCP00000017880	ENSSSCG00000016872	ENSSSCP00000017880	HMGCS1	3-hydroxy-3-methylglutaryl-CoA synthase 1 (soluble)	13	13	13	30.7	30.7	30.7	60.667	548	1246100000	104680000	75561000	131370000	114350000	179410000	68457000	147910000	189690000	73512000	50947000	73056000	37162000	49844000	4187100	3022500	5254800	4574000	7176300	2738300	5916500	7587600	2940500	2037900	2922300	1486500	34692000	30685000	33440000	23008000	34818000	26882000	35081000	31523000	46009000	39878000	37861000	33883000
ENSSSCP00000013401	ENSSSCG00000012603	ENSSSCP00000013401	CUL4B	Uncharacterized protein	14	9	9	22.6	15.6	15.6	78.934	700	1246000000	55384000	39550000	553770000	48678000	136440000	40526000	122980000	77542000	50467000	19129000	65803000	35697000	27688000	1230800	878890	12306000	1081700	3032000	900570	2732800	1723200	1121500	425090	1462300	793280	19832000	20853000	19736000	15777000	45432000	21465000	38991000	27283000	26948000	22294000	29154000	35613000
ENSSSCP00000005329	ENSSSCG00000004954	ENSSSCP00000005329	C15orf61	chromosome 15 open reading frame 61	5	5	5	36.7	36.7	36.7	18.222	158	1244000000	121690000	75197000	61338000	142360000	97760000	176290000	77126000	163930000	50081000	67881000	115890000	94432000	113090000	11063000	6836100	5576200	12942000	8887200	16026000	7011500	14903000	4552800	6171000	10536000	8584700	29871000	24818000	28342000	41269000	15344000	60117000	16938000	39034000	22999000	29560000	86780000	69229000
ENSSSCP00000005581	ENSSSCG00000005191	ENSSSCP00000005581	MPDZ	multiple PDZ domain protein	17	17	17	12.7	12.7	12.7	169.96	1588	1243000000	113170000	111930000	9237400	29002000	282200000	113210000	157490000	107450000	101810000	81088000	89397000	47006000	17264000	1571700	1554600	128300	402800	3919400	1572300	2187300	1492400	1414000	1126200	1241600	652860	31456000	25204000	7191200	28495000	42825000	38673000	43006000	21830000	27376000	21390000	32678000	19901000
ENSSSCP00000006976	ENSSSCG00000006544	ENSSSCP00000006976	UBE2Q1	ubiquitin-conjugating enzyme E2Q family member 1	9	9	6	20.4	20.4	15.6	46.126	422	1241200000	225980000	149900000	86960000	126950000	164110000	31324000	120320000	88220000	149190000	37875000	39808000	20582000	68957000	12555000	8327700	4831100	7052700	9117500	1740200	6684300	4901100	8288400	2104200	2211600	1143500	38947000	36701000	25295000	29052000	34997000	16486000	45842000	28144000	63823000	34319000	17812000	26846000
ENSSSCP00000001779	ENSSSCG00000001641	ENSSSCP00000001779	UBR2		9	9	9	6.7	6.7	6.7	159.27	1382	1241100000	59139000	33958000	32041000	25701000	40867000	10652000	25074000	11213000	698840000	283400000	10244000	9964200	17001000	810120	465180	438910	352060	559820	145920	343490	153600	9573100	3882200	140330	136500	42450000	28193000	37130000	14464000	15425000	9348600	17906000	0	64577000	32652000	49939000	30529000
ENSSSCP00000003832	ENSSSCG00000003531	ENSSSCP00000003832	KDM1A	lysine (K)-specific demethylase 1A	10	10	10	15.3	15.3	15.3	94.654	873	1240500000	79044000	102270000	54848000	111450000	193750000	57027000	216740000	139190000	62544000	87315000	50481000	85833000	33527000	2136300	2764000	1482400	3012300	5236600	1541300	5857800	3761800	1690400	2359900	1364400	2319800	19743000	30897000	24054000	27115000	22492000	35266000	43159000	28951000	26602000	47098000	28541000	36523000
ENSSSCP00000016951	ENSSSCG00000015999	ENSSSCP00000016951	FKBP7	FK506 binding protein 7	12	12	12	48.2	48.2	48.2	25.629	222	1240200000	296040000	90673000	114490000	43581000	216810000	87845000	82708000	102310000	29328000	49926000	96593000	29919000	82681000	19736000	6044900	7632500	2905400	14454000	5856300	5513900	6820500	1955200	3328400	6439500	1994600	40388000	19625000	43949000	13808000	47572000	29286000	25565000	27752000	53780000	32131000	49630000	40046000
ENSSSCP00000031017	ENSSSCG00000012102	ENSSSCP00000031017	ENSSSCG00000012102		12	7	7	31.7	22.2	22.2	58.525	546	1238900000	149770000	59286000	56642000	84369000	282150000	68817000	148220000	168880000	10097000	9332500	199590000	1786900	51622000	6240200	2470200	2360100	3515400	11756000	2867400	6175700	7036500	420720	388860	8316200	74453	23062000	14600000	32973000	28733000	46998000	23559000	39695000	46143000	16382000	0	52949000	0
ENSSSCP00000000491	ENSSSCG00000000460	ENSSSCP00000000491	HSBP1	Sus scrofa heat shock factor binding protein 1 (HSBP1), mRNA.	1	1	1	14.5	14.5	14.5	8.5085	76	1237800000	137620000	121010000	52640000	61154000	285200000	61698000	58920000	147900000	25264000	37780000	248590000	0	206300000	22937000	20169000	8773300	10192000	47533000	10283000	9819900	24649000	4210700	6296700	41431000	0	0	0	0	0	0	0	0	0	23982000	0	0	0
ENSSSCP00000025233	ENSSSCG00000030460	ENSSSCP00000025233	ARHGEF6	Rac/Cdc42 guanine nucleotide exchange factor (GEF) 6	15	11	11	26.2	22.7	22.7	77.916	692	1237000000	131540000	93532000	105560000	121640000	106140000	70240000	168210000	141590000	66735000	44983000	133930000	52906000	30925000	3288600	2338300	2639000	3041000	2653500	1756000	4205300	3539700	1668400	1124600	3348100	1322700	32470000	17287000	22595000	22327000	18427000	24451000	29264000	28462000	27839000	23458000	31544000	37975000
ENSSSCP00000010034	ENSSSCG00000009403	ENSSSCP00000010034	ITM2B	integral membrane protein 2B	6	6	6	31.6	31.6	31.6	30.29	266	1236500000	235260000	88272000	153500000	49028000	369130000	69115000	62102000	109820000	60513000	6163500	19673000	13949000	88323000	16804000	6305200	10964000	3502000	26366000	4936800	4435900	7844600	4322300	440250	1405200	996370	49354000	24380000	50508000	45408000	58048000	31476000	25875000	33601000	47149000	0	21477000	17616000
ENSSSCP00000021611	ENSSSCG00000024676	ENSSSCP00000021611	SRPK3	SRSF protein kinase 3	6	6	4	12	12	8.3	61.922	566	1235900000	426990000	348120000	75862000	189100000	16691000	0	34623000	27860000	27493000	59338000	29793000	0	56176000	19409000	15824000	3448300	8595700	758670	0	1573800	1266300	1249700	2697200	1354200	0	0	50985000	23348000	47057000	0	0	0	0	0	0	0	0
ENSSSCP00000014954	ENSSSCG00000014063	ENSSSCP00000014954	SFXN1	Sus scrofa sideroflexin 1 (SFXN1), mRNA.	8	8	8	25.8	25.8	25.8	35.624	322	1232100000	118680000	70413000	274380000	35046000	129880000	64808000	196530000	76438000	132520000	70844000	56977000	5610400	77008000	7417500	4400800	17149000	2190400	8117400	4050500	12283000	4777400	8282700	4427700	3561000	350650	31303000	21341000	47324000	15818000	30680000	24361000	48043000	38946000	37658000	19174000	51896000	0
ENSSSCP00000013080	ENSSSCG00000012291	ENSSSCP00000029649	GPKOW	G patch domain and KOW motifs	8	8	8	20.8	20.8	20.8	53.085	481	1230600000	48320000	33669000	33981000	45700000	248450000	0	205090000	292000000	8673500	60173000	242550000	11954000	47329000	1858500	1294900	1306900	1757700	9555900	0	7888300	11231000	333590	2314300	9328900	459760	13189000	0	14220000	13073000	59289000	0	74085000	37185000	0	31994000	55524000	0
ENSSSCP00000007611	ENSSSCG00000007148	ENSSSCP00000007611	ENSSSCG00000007148	chromosome 20 open reading frame 27	2	2	2	20	20	20	8.858	80	1230200000	70573000	214600000	38502000	135570000	102170000	95617000	88917000	361130000	16038000	52535000	24305000	30251000	246040000	14115000	42920000	7700400	27115000	20434000	19123000	17783000	72227000	3207600	10507000	4861000	6050300	18453000	44540000	9273900	33716000	15976000	21132000	13869000	80186000	15323000	28095000	24039000	23287000
ENSSSCP00000016590	ENSSSCG00000015648	ENSSSCP00000016590	EIF2D	eukaryotic translation initiation factor 2D	13	13	13	32.5	32.5	32.5	64.447	585	1229800000	55647000	93648000	65765000	69386000	196750000	127250000	157770000	131300000	71414000	83059000	89906000	87953000	37268000	1686300	2837800	1992900	2102600	5962000	3856000	4780800	3978700	2164100	2516900	2724400	2665200	23966000	21770000	20796000	30945000	38152000	48165000	27844000	32246000	26682000	21018000	32355000	37056000
ENSSSCP00000013806	ENSSSCG00000012982	ENSSSCP00000013806	SIPA1	Uncharacterized protein	11	11	10	16.6	16.6	15.6	95.169	890	1229700000	142080000	71427000	90603000	36651000	147470000	123780000	139610000	209360000	40471000	62371000	49378000	116470000	32360000	3738900	1879700	2384300	964500	3880800	3257400	3673800	5509500	1065000	1641300	1299400	3064900	24821000	15256000	17683000	11837000	36546000	50247000	28545000	44070000	24503000	38761000	44523000	40758000
ENSSSCP00000028015	ENSSSCG00000021298	ENSSSCP00000028015	ICA1	Uncharacterized protein ;Uncharacterized protein	4	4	4	14.8	14.8	14.8	29.499	270	1227400000	34899000	17018000	44279000	3521800	172840000	80757000	328360000	529680000	11870000	4148800	0	0	102280000	2908300	1418200	3690000	293490	14403000	6729700	27363000	44140000	989190	345730	0	0	0	0	0	0	64985000	0	92558000	62108000	35332000	0	0	0
ENSSSCP00000021910	ENSSSCG00000021710	ENSSSCP00000021910	ENSSSCG00000021710	phosphomannomutase 2	4	4	4	63.2	63.2	63.2	10.518	95	1226700000	172680000	141350000	85235000	124680000	152930000	111220000	154330000	157190000	22847000	30760000	34522000	38942000	204450000	28779000	23558000	14206000	20779000	25489000	18536000	25721000	26199000	3807900	5126600	5753700	6490300	38781000	32514000	17951000	32211000	33351000	67322000	39841000	42033000	26273000	29397000	29444000	38731000
ENSSSCP00000011514	ENSSSCG00000010801	ENSSSCP00000011514	CDC73	Uncharacterized protein	9	9	9	26.5	26.5	26.5	33.842	298	1224100000	158670000	165160000	142890000	113630000	191020000	107290000	74725000	94417000	30501000	47925000	29293000	68542000	72004000	9333600	9715200	8405200	6684300	11237000	6311400	4395600	5553900	1794200	2819100	1723100	4031900	45139000	40466000	37356000	26825000	26532000	41927000	20307000	32448000	31196000	54356000	34665000	35112000
ENSSSCP00000020318	ENSSSCG00000029764	ENSSSCP00000020318	TXLNG	taxilin gamma	14	13	13	30.3	28.7	28.7	58.444	512	1223800000	57716000	88531000	126810000	33987000	152730000	88016000	137170000	107030000	68604000	76151000	26079000	260950000	55626000	2623400	4024100	5764000	1544900	6942200	4000700	6235000	4865100	3118400	3461400	1185400	11861000	59325000	33991000	19371000	16487000	50554000	62173000	74930000	57687000	40082000	55261000	22652000	40507000
ENSSSCP00000010777	ENSSSCG00000010104	ENSSSCP00000010777	ENSSSCG00000010104	Uncharacterized protein	7	7	7	67.7	67.7	67.7	15.9	155	1222800000	170060000	116340000	138540000	105380000	181550000	70206000	121310000	134520000	65619000	47329000	26535000	45437000	174690000	24294000	16620000	19791000	15054000	25935000	10029000	17330000	19217000	9374100	6761300	3790700	6491000	43116000	30647000	36644000	32141000	29750000	25879000	28887000	32467000	41220000	26136000	27961000	34163000
ENSSSCP00000007997	ENSSSCG00000007504	ENSSSCP00000007997	RBM38	Sus scrofa RNA binding motif protein 38 (RBM38), mRNA.	12	4	4	31.4	13.8	13.8	25.51	239	1222800000	146620000	115220000	116940000	38522000	277510000	91966000	183460000	160460000	31019000	15497000	40708000	4919500	152850000	18327000	14403000	14617000	4815300	34689000	11496000	22933000	20057000	3877300	1937100	5088500	614940	11107000	22200000	15178000	22764000	59735000	48957000	32120000	32689000	29861000	28164000	29614000	0
ENSSSCP00000002086	ENSSSCG00000001907	ENSSSCP00000002086	UBL7	;Uncharacterized protein	7	7	7	23.2	23.2	23.2	40.345	380	1222700000	70421000	179390000	128800000	140750000	199720000	49165000	221830000	86450000	62330000	20982000	47639000	15277000	87339000	5030100	12814000	9199800	10053000	14265000	3511800	15845000	6175000	4452100	1498700	3402800	1091200	43423000	29393000	30483000	31574000	37039000	56008000	28036000	31904000	33566000	35323000	39061000	29749000
ENSSSCP00000023814	ENSSSCG00000021746	ENSSSCP00000023814	MRPL35	mitochondrial ribosomal protein L35	7	7	7	23.4	23.4	23.4	21.504	188	1221400000	134350000	236900000	108200000	82906000	84527000	156800000	77460000	238440000	12848000	29655000	5409400	53915000	101780000	11195000	19742000	9016600	6908800	7044000	13067000	6455000	19870000	1070700	2471200	450780	4492900	47521000	54565000	30288000	30868000	22364000	45570000	15468000	39067000	20586000	52202000	0	27650000
ENSSSCP00000028127	ENSSSCG00000027435	ENSSSCP00000028127	ENSSSCG00000027435	;histone cluster 1, H3e ;	14	1	1	69.9	23.5	23.5	15.404	136	1221300000	9842600	88694000	110690000	37297000	141800000	132710000	360450000	231760000	40674000	21202000	34081000	12131000	305330000	2460700	22174000	27672000	9324200	35450000	33177000	90113000	57940000	10169000	5300500	8520300	3032700	0	14269000	17927000	10216000	17411000	23722000	63913000	34460000	26917000	18063000	23969000	10574000
ENSSSCP00000001804	ENSSSCG00000001660	ENSSSCP00000001804	PTK7	protein tyrosine kinase 7	14	14	14	16.3	16.3	16.3	117.03	1060	1220300000	139040000	37063000	138900000	169910000	83290000	65186000	255760000	93266000	31758000	21783000	121310000	63020000	22598000	2574800	686350	2572200	3146500	1542400	1207100	4736300	1727100	588110	403400	2246400	1167000	27271000	0	40280000	31583000	34746000	39376000	46083000	24154000	38383000	0	40524000	33723000
ENSSSCP00000012171	ENSSSCG00000011417	ENSSSCP00000012171	DCAF1	Vpr (HIV-1) binding protein	12	12	12	13	13	13	148.13	1324	1218600000	136350000	140390000	86987000	107630000	167310000	60375000	161170000	147450000	36460000	47803000	66907000	59762000	18748000	2097700	2159900	1338300	1655800	2574000	928840	2479500	2268500	560920	735440	1029300	919420	23061000	28641000	26536000	23479000	36482000	29712000	27330000	36029000	30343000	55853000	28170000	44875000
ENSSSCP00000028053	ENSSSCG00000021712	ENSSSCP00000028053	HERC6	HECT and RLD domain containing E3 ubiquitin protein ligase family member 6	4	4	4	15.4	15.4	15.4	42.753	369	1218200000	107420000	155380000	135980000	123650000	57371000	0	208180000	187950000	9949600	157610000	30485000	44176000	60908000	5371000	7769000	6799000	6182700	2868600	0	10409000	9397500	497480	7880700	1524200	2208800	40237000	0	35711000	49310000	0	0	58519000	0	0	71805000	0	0
ENSSSCP00000011777	ENSSSCG00000011041	ENSSSCP00000011777	NSUN6	Uncharacterized protein	8	8	8	19.9	19.9	19.9	51.974	472	1217900000	47459000	19737000	52200000	34282000	84259000	36428000	67791000	58564000	16947000	46331000	622040000	131820000	50744000	1977500	822380	2175000	1428400	3510800	1517800	2824600	2440200	706130	1930500	25919000	5492500	26782000	0	29788000	24109000	34110000	22269000	22465000	20440000	22561000	20543000	25565000	28549000
ENSSSCP00000002230	ENSSSCG00000002040	ENSSSCP00000002230	MRPL52	mitochondrial ribosomal protein L52	6	6	6	61.3	61.3	61.3	13.795	124	1216600000	140070000	216030000	76400000	197540000	58915000	140210000	14855000	47600000	0	187430000	30655000	106920000	202770000	23345000	36005000	12733000	32923000	9819100	23368000	2475800	7933400	0	31238000	5109200	17821000	27060000	43512000	27548000	40664000	0	28091000	0	22044000	0	66688000	19513000	43200000
ENSSSCP00000012459	ENSSSCG00000011689	ENSSSCP00000012459	PLOD2	procollagen-lysine, 2-oxoglutarate 5-dioxygenase 2	17	17	17	27.9	27.9	27.9	75.089	649	1215300000	166380000	197440000	50012000	103450000	120880000	84961000	112390000	134480000	136410000	18742000	56506000	33617000	33757000	4621600	5484500	1389200	2873600	3357800	2360000	3121900	3735500	3789100	520620	1569600	933810	48332000	38360000	19262000	18526000	24214000	36946000	16119000	40279000	44559000	43231000	22168000	33793000
ENSSSCP00000027411	ENSSSCG00000016565	ENSSSCP00000027411	ZC3HC1	zinc finger, C3HC-type containing 1	6	6	6	21.1	21.1	21.1	40.504	365	1214200000	94733000	86889000	59471000	81346000	130200000	48229000	129390000	81395000	107100000	150680000	96506000	148290000	63906000	4986000	4573100	3130100	4281400	6852400	2538400	6810100	4284000	5636600	7930400	5079300	7804900	26342000	34713000	16000000	24637000	24196000	32026000	22647000	21844000	21115000	41139000	27036000	30462000
ENSSSCP00000002857	ENSSSCG00000002646	ENSSSCP00000002857	TRAPPC2L	trafficking protein particle complex 2-like	5	5	5	29.8	29.8	29.8	16.221	141	1213300000	90202000	144500000	52565000	179310000	232290000	0	72493000	185580000	8934700	105900000	65349000	76208000	151660000	11275000	18062000	6570600	22413000	29036000	0	9061600	23197000	1116800	13237000	8168700	9526000	20447000	26239000	18236000	47144000	36046000	0	15996000	37682000	0	25098000	15327000	25947000
ENSSSCP00000026919	ENSSSCG00000022766	ENSSSCP00000026919	LIMA1	LIM domain and actin binding 1	9	9	8	30.1	30.1	28.2	42.543	379	1212400000	100050000	153870000	53738000	69211000	213010000	127200000	118830000	229990000	10652000	7950900	49551000	78378000	52714000	4350100	6690100	2336400	3009200	9261200	5530600	5166300	9999500	463120	345690	2154400	3407700	19288000	27907000	22450000	22091000	31453000	42650000	23399000	32405000	22003000	16678000	55710000	55160000
ENSSSCP00000015749	ENSSSCG00000014830	ENSSSCP00000015749	COA4	cytochrome c oxidase assembly factor 4 homolog (S. cerevisiae)	1	1	1	10.7	10.7	10.7	10.001	84	1212200000	83934000	159510000	110210000	53146000	159900000	0	99178000	224890000	55225000	111450000	74220000	80568000	202040000	13989000	26584000	18369000	8857600	26650000	0	16530000	37482000	9204200	18574000	12370000	13428000	0	0	0	0	0	0	0	0	0	0	0	22648000
ENSSSCP00000010191	ENSSSCG00000009545	ENSSSCP00000010191	COL4A2	collagen, type IV, alpha 2	7	7	7	6.3	6.3	6.3	161.21	1654	1211100000	35160000	118280000	37303000	84878000	119660000	245100000	123520000	203940000	54597000	73384000	54879000	60356000	14591000	423620	1425100	449430	1022600	1441700	2953000	1488200	2457100	657800	884140	661190	727180	31880000	25160000	38153000	24411000	20030000	61329000	20256000	48982000	39661000	31764000	37299000	46447000
ENSSSCP00000019283	ENSSSCG00000023052	ENSSSCP00000019283	ENSSSCG00000023052	Uncharacterized protein	11	11	11	29.6	29.6	29.6	36.317	318	1209700000	119190000	28509000	106590000	83538000	112450000	90357000	140220000	171910000	42909000	87229000	87015000	139790000	71159000	7010900	1677000	6270100	4914000	6614900	5315100	8248300	10112000	2524100	5131100	5118600	8222800	32587000	24143000	28651000	26372000	20181000	27534000	22787000	45710000	27048000	31438000	30351000	39471000
ENSSSCP00000012588	ENSSSCG00000011817	ENSSSCP00000012588	ENSSSCG00000011817	coiled-coil domain containing 50	10	10	10	36.6	36.6	36.6	35.595	306	1206900000	29039000	144630000	72977000	37857000	178800000	80237000	223880000	121650000	36820000	86077000	124650000	70304000	80462000	1935900	9642300	4865200	2523800	11920000	5349100	14925000	8110200	2454600	5738500	8310200	4686900	15739000	24792000	28850000	21165000	42943000	36591000	40256000	23979000	23578000	36987000	42626000	40366000
ENSSSCP00000005565	ENSSSCG00000005177	ENSSSCP00000005565	SH3GL2	SH3-domain GRB2-like 2	13	8	8	41.1	33	33	37.613	333	1204500000	330320000	0	76573000	0	463210000	0	99582000	0	170800000	0	64059000	0	100380000	27526000	0	6381100	0	38601000	0	8298500	0	14233000	0	5338300	0	87187000	0	29227000	0	88631000	0	32867000	0	76623000	0	48406000	0
ENSSSCP00000025103	ENSSSCG00000025136	ENSSSCP00000025103	ENSSSCG00000025136	Uncharacterized protein; Uncharacterized protein ;Uncharacterized protein; Uncharacterized protein	24	1	1	19.5	1.1	1.1	104.27	913	1204300000	0	326600000	0	0	582850000	0	114820000	180070000	0	0	0	0	21129000	0	5729800	0	0	10225000	0	2014300	3159100	0	0	0	0	0	0	0	0	0	0	0	65211000	0	0	0	0	+
ENSSSCP00000017529	ENSSSCG00000016543	ENSSSCP00000017529	EXOC4	Uncharacterized protein	10	10	10	26.5	26.5	26.5	46.436	408	1202500000	82023000	119890000	69697000	88527000	208240000	65130000	91858000	192390000	123800000	34001000	78711000	48242000	52283000	3566200	5212600	3030300	3849000	9053900	2831700	3993800	8364800	5382800	1478300	3422200	2097500	44260000	35963000	26008000	34266000	42189000	34507000	22948000	51930000	48734000	27461000	30156000	28208000
ENSSSCP00000009968	ENSSSCG00000009338	ENSSSCP00000009968	FRY	furry homolog (Drosophila)	13	13	12	9.7	9.7	9.1	138.71	1253	1198900000	222030000	150810000	78645000	119150000	91335000	47719000	75894000	128020000	38359000	66152000	123150000	57652000	26063000	4826700	3278500	1709700	2590100	1985500	1037400	1649900	2783000	833900	1438100	2677300	1253300	35267000	30529000	27794000	23774000	28705000	45987000	20890000	35634000	13792000	34683000	28147000	29717000
ENSSSCP00000004571	ENSSSCG00000004233	ENSSSCP00000004571	SMPDL3A	Uncharacterized protein ;Uncharacterized protein	5	5	5	15	15	15	51.432	452	1198200000	56436000	96261000	53536000	623910000	106710000	62294000	141810000	13370000	4668100	12375000	25159000	1672000	57058000	2687400	4583800	2549300	29710000	5081700	2966400	6753100	636650	222290	589310	1198000	79620	23535000	0	0	0	0	0	22379000	0	0	0	0	0
ENSSSCP00000001541	ENSSSCG00000001435	ENSSSCP00000001541	AGPAT1	Sus scrofa 1-acylglycerol-3-phosphate O-acyltransferase 1 (lysophosphatidic acid acyltransferase, alpha) (AGPAT1), mRNA.	7	7	7	19.2	19.2	19.2	32.226	287	1197900000	155930000	109560000	116930000	60610000	172910000	72131000	151310000	94272000	30450000	85518000	47189000	101140000	99829000	12994000	9130100	9743800	5050800	14409000	6010900	12610000	7856000	2537500	7126500	3932400	8428200	20135000	0	28876000	19082000	49495000	0	22885000	37466000	30638000	23359000	19719000	29588000
ENSSSCP00000023625	ENSSSCG00000022616	ENSSSCP00000023625	DCP1A	decapping mRNA 1A	8	8	8	17.1	17.1	17.1	62.944	580	1196500000	188830000	107410000	76454000	87517000	216370000	24535000	160910000	88702000	59537000	32996000	66062000	87181000	46019000	7262700	4131000	2940500	3366000	8321900	943650	6189000	3411600	2289900	1269100	2540800	3353100	25872000	26846000	21627000	26316000	42302000	15896000	33786000	30013000	29707000	28524000	32344000	50750000
ENSSSCP00000000516	ENSSSCG00000000486	ENSSSCP00000000516	NUP107	Uncharacterized protein	12	12	12	15.9	15.9	15.9	105.98	922	1195700000	148710000	65263000	202750000	125040000	87343000	123970000	167830000	60190000	71868000	14504000	110350000	17858000	22560000	2805800	1231400	3825500	2359300	1648000	2339000	3166500	1135700	1356000	273670	2082100	336940	30246000	22357000	57061000	25474000	22639000	37100000	35965000	34393000	47188000	30433000	32295000	38277000
ENSSSCP00000013550	ENSSSCG00000012744	ENSSSCP00000013550	CD99L2	CD99 molecule-like 2	4	4	4	29.8	29.8	29.8	22.048	208	1192700000	95075000	47181000	49377000	73600000	78680000	71022000	108800000	276530000	146220000	47979000	107480000	90781000	149090000	11884000	5897600	6172100	9200000	9835000	8877700	13599000	34567000	18278000	5997400	13435000	11348000	19272000	21442000	8866100	20847000	19374000	29068000	21196000	57729000	20216000	0	40716000	39017000
ENSSSCP00000024075	ENSSSCG00000025943	ENSSSCP00000024075	C6orf136	chromosome 6 open reading frame 136	3	3	3	7.9	7.9	7.9	35.673	315	1190300000	73006000	95234000	18235000	77563000	204610000	97688000	80187000	173380000	115130000	58922000	60760000	135560000	99189000	6083800	7936200	1519600	6463600	17051000	8140600	6682200	14448000	9594000	4910200	5063300	11296000	22096000	18792000	13549000	20150000	34088000	15347000	18489000	31536000	29814000	24511000	18942000	49323000
ENSSSCP00000000269	ENSSSCG00000000254	ENSSSCP00000000269	ENSSSCG00000000254	tensin like C1 domain containing phosphatase (tensin 2)	8	8	8	40	40	40	24.493	215	1185000000	82058000	49509000	141900000	76595000	113920000	56708000	298810000	101920000	68601000	13889000	166210000	14831000	98746000	6838100	4125800	11825000	6383000	9493400	4725700	24901000	8493100	5716800	1157400	13851000	1235900	14126000	39285000	24823000	19366000	30812000	17266000	38547000	28939000	43063000	16975000	26043000	28742000
ENSSSCP00000023907	ENSSSCG00000030247	ENSSSCP00000023907	EPM2AIP1	EPM2A (laforin) interacting protein 1	10	10	10	19.1	19.1	19.1	69.919	608	1184400000	161190000	142500000	113090000	54887000	175840000	6431000	135850000	56929000	49082000	54247000	207310000	27083000	35892000	4884600	4318300	3426800	1663200	5328500	194880	4116600	1725100	1487300	1643900	6282200	820700	40338000	35929000	27877000	26491000	49650000	0	26683000	23897000	14811000	19324000	21861000	19642000
ENSSSCP00000015825	ENSSSCG00000014904	ENSSSCP00000015825	DLG2	discs, large homolog 2 (Drosophila)	9	4	4	25	10.6	10.6	27.298	236	1183800000	257520000	131320000	132430000	207080000	37040000	51312000	88217000	156900000	122020000	0	0	0	73990000	16095000	8207700	8276800	12942000	2315000	3207000	5513600	9806300	7626000	0	0	0	44083000	24503000	33512000	60927000	0	42420000	26203000	40405000	34639000	0	0	0
ENSSSCP00000014432	ENSSSCG00000013581	ENSSSCP00000014432	PET100	PET100 homolog (S. cerevisiae)	4	4	4	17.1	17.1	17.1	9.4778	76	1182800000	120110000	136560000	63115000	58562000	127030000	91165000	97567000	199230000	37595000	55073000	51235000	145590000	394280000	40037000	45520000	21038000	19521000	42342000	30388000	32522000	66409000	12532000	18358000	17078000	48531000	36524000	40917000	28796000	33789000	30437000	29255000	26061000	47944000	51890000	0	58431000	0
ENSSSCP00000011058	ENSSSCG00000010370	ENSSSCP00000011058	ANXA8	Sus scrofa annexin A8 (ANXA8), mRNA.	11	11	11	45	45	45	36.728	327	1180900000	104300000	17937000	373430000	0	249200000	0	220360000	80086000	106250000	5686500	23637000	0	56232000	4966700	854150	17782000	0	11867000	0	10493000	3813600	5059300	270790	1125500	0	25876000	16314000	62994000	0	58350000	0	42927000	27649000	53207000	0	23962000	0
ENSSSCP00000025417	ENSSSCG00000027173	ENSSSCP00000025417	ENSSSCG00000027173	Uncharacterized protein	31	2	2	19.9	1.3	1.3	190.95	1835	1177000000	82202000	0	134350000	32231000	134260000	462930000	237340000	57546000	0	17760000	13489000	4847500	16123000	1126100	0	1840400	441520	1839200	6341500	3251200	788310	0	243290	184780	66404	15540000	0	24309000	0	0	238520000	0	0	0	0	9774800	0
ENSSSCP00000022214	ENSSSCG00000026230	ENSSSCP00000022214	ENSSSCG00000026230	Uncharacterized protein	8	8	8	63.2	63.2	63.2	16.156	144	1176900000	65584000	149220000	99641000	125180000	194840000	109860000	117950000	88292000	6882800	76152000	94267000	49085000	168140000	9369100	21317000	14234000	17883000	27834000	15694000	16850000	12613000	983260	10879000	13467000	7012100	8212200	16039000	26650000	26889000	13077000	30845000	17552000	19325000	19783000	129530000	13116000	0
ENSSSCP00000011207	ENSSSCG00000010518	ENSSSCP00000011207	EXOSC1	exosome component 1	6	6	6	29.1	29.1	29.1	21.589	196	1174700000	118100000	120230000	89511000	111790000	159590000	68452000	113750000	162130000	58900000	18555000	114460000	39190000	130520000	13122000	13359000	9945700	12421000	17732000	7605800	12639000	18015000	6544400	2061700	12718000	4354400	38967000	24256000	21517000	29950000	30595000	25793000	25271000	30943000	22160000	0	21061000	23562000
ENSSSCP00000022245	ENSSSCG00000023278	ENSSSCP00000022245	ENSSSCG00000023278	Uncharacterized protein	15	15	13	35.2	35.2	30.7	58.609	525	1172200000	97332000	112820000	85844000	71252000	71520000	97621000	166240000	103470000	111940000	145020000	17659000	91516000	37814000	3139700	3639400	2769200	2298500	2307100	3149100	5362700	3337900	3611000	4678000	569640	2952100	20380000	18586000	17836000	20397000	40715000	28991000	25522000	40002000	26659000	58949000	33744000	26355000
ENSSSCP00000015757	ENSSSCG00000014838	ENSSSCP00000015757	PGM2L1	phosphoglucomutase 2-like 1	12	12	12	23.1	23.1	23.1	68.069	598	1172100000	96799000	121040000	303220000	260380000	45411000	89625000	105340000	40909000	49933000	32377000	6072900	20971000	32558000	2688900	3362200	8422900	7232800	1261400	2489600	2926100	1136300	1387000	899360	168690	582520	30221000	31056000	78009000	51770000	8873000	18418000	30642000	11554000	65613000	15323000	12598000	19845000
ENSSSCP00000019856	ENSSSCG00000023929	ENSSSCP00000019856	TXNRD3		1	1	1	2	2	2	59.886	550	1172000000	0	252390000	0	0	216520000	171700000	253250000	64400000	3450300	38356000	29882000	142030000	46879000	0	10096000	0	0	8660600	6868100	10130000	2576000	138010	1534200	1195300	5681300	0	0	0	0	0	0	0	16183000	0	0	0	0	+
ENSSSCP00000009124	ENSSSCG00000008559	ENSSSCP00000009124	TMEM214	transmembrane protein 214	8	8	8	14	14	14	76.725	685	1169400000	245990000	150660000	92392000	82884000	59846000	78177000	218750000	95758000	33271000	36940000	40241000	34512000	29985000	6307400	3863200	2369000	2125200	1534500	2004500	5609100	2455300	853110	947180	1031800	884920	59774000	35973000	0	35773000	0	30909000	34264000	29222000	0	33941000	28294000	38089000
ENSSSCP00000022978	ENSSSCG00000022933	ENSSSCP00000022978	EFR3B	EFR3 homolog B (S. cerevisiae)	10	10	10	16.6	16.6	16.6	74.084	655	1169200000	112140000	160240000	73434000	58739000	73828000	38614000	96454000	141700000	5322100	258090000	28110000	122570000	32479000	3115000	4451000	2039800	1631600	2050800	1072600	2679300	3936000	147840	7169200	780850	3404600	36309000	26255000	0	39964000	20507000	40080000	16898000	23586000	0	32812000	0	41180000
ENSSSCP00000022769	ENSSSCG00000029921	ENSSSCP00000022769	ENSSSCG00000029921		4	4	4	40	40	40	14.459	140	1166700000	94202000	55088000	68880000	63974000	152960000	120870000	151680000	133260000	81159000	71736000	103060000	69819000	233340000	18840000	11018000	13776000	12795000	30592000	24174000	30335000	26652000	16232000	14347000	20611000	13964000	34018000	16027000	25083000	23689000	23197000	33962000	27642000	24996000	40671000	33205000	29482000	30411000
ENSSSCP00000019772	ENSSSCG00000021170	ENSSSCP00000019772	FAR1	Fatty acyl-CoA reductase 1; Uncharacterized protein	5	5	5	10.7	10.7	10.7	59.273	515	1166700000	287620000	119420000	172570000	168500000	98485000	77958000	27440000	96538000	60992000	0	50072000	7135700	41669000	10272000	4265200	6163100	6017800	3517300	2784200	979990	3447800	2178300	0	1788300	254850	83223000	28188000	56390000	37215000	28374000	48667000	0	33422000	50587000	0	0	0
ENSSSCP00000022678	ENSSSCG00000029183	ENSSSCP00000022678	SEC11A	SEC11 homolog A (S. cerevisiae)	5	5	5	13.2	13.2	13.2	20.696	182	1165000000	96623000	35775000	76878000	72371000	362500000	61430000	214670000	32551000	23949000	10752000	67313000	110190000	116500000	9662300	3577500	7687800	7237100	36250000	6143000	21467000	3255100	2394900	1075200	6731300	11019000	30594000	8991900	22037000	13278000	69819000	18607000	34973000	11649000	17897000	16504000	20421000	45130000
ENSSSCP00000006041	ENSSSCG00000005638	ENSSSCP00000006041	LCN2	Sus scrofa lipocalin 2 (LCN2), mRNA.	6	6	6	39.2	39.2	39.2	22.446	199	1164700000	0	48611000	133400000	14890000	190430000	52322000	466710000	110430000	19424000	6303000	116200000	5992100	105880000	0	4419200	12127000	1353600	17312000	4756500	42428000	10039000	1765800	573000	10564000	544730	0	8789800	49009000	9154300	45708000	14895000	103210000	15495000	12335000	4731800	27003000	0
ENSSSCP00000025735	ENSSSCG00000022262	ENSSSCP00000025735	ENSSSCG00000022262		6	6	6	25.4	25.4	25.4	30.192	295	1164100000	45918000	46393000	30221000	29649000	228810000	96386000	262300000	99462000	13559000	70980000	191850000	48585000	72757000	2869900	2899600	1888800	1853100	14301000	6024100	16394000	6216400	847450	4436200	11990000	3036600	26024000	9259500	19161000	8758600	42992000	30020000	35184000	21906000	24494000	45871000	56831000	17467000
ENSSSCP00000012221	ENSSSCG00000011468	ENSSSCP00000012221	SLMAP	sarcolemma associated protein	7	7	7	30.3	30.3	30.3	32.768	287	1162600000	189550000	217920000	61540000	93830000	227730000	22214000	169520000	49247000	8645400	17265000	105110000	0	61188000	9976500	11469000	3238900	4938400	11986000	1169200	8922300	2592000	455020	908700	5531900	0	35807000	44126000	18616000	30364000	36717000	0	29222000	0	21900000	29748000	36556000	0
ENSSSCP00000025762	ENSSSCG00000026652	ENSSSCP00000025762	UBE3C	Uncharacterized protein	12	12	12	40.6	40.6	40.6	46.922	411	1161200000	130430000	101310000	171890000	153970000	73616000	13567000	122290000	59234000	150030000	63411000	63436000	57983000	52780000	5928500	4604900	7813300	6998500	3346200	616660	5558700	2692400	6819600	2882300	2883400	2635600	27915000	42315000	24344000	38022000	19795000	20302000	21897000	19969000	40381000	28160000	18724000	29954000
ENSSSCP00000017957	ENSSSCG00000016949	ENSSSCP00000017957	TRAPPC13	trafficking protein particle complex 13	8	8	8	24.5	24.5	24.5	46.618	417	1159700000	73828000	104610000	88874000	139630000	207450000	36777000	142790000	162640000	145470000	32474000	14344000	10823000	57985000	3691400	5230500	4443700	6981500	10372000	1838800	7139400	8132100	7273400	1623700	717220	541150	20354000	28789000	22542000	27075000	37044000	24286000	37582000	39203000	47655000	27487000	22275000	15780000
ENSSSCP00000019140	ENSSSCG00000018081	ENSSSCP00000019140	ATP6	ATP synthase subunit a	2	2	2	10.2	10.2	10.2	25.039	226	1159000000	40707000	370070000	92442000	70676000	11960000	44711000	13648000	342190000	42327000	21836000	44231000	64173000	579490000	20353000	185040000	46221000	35338000	5980200	22355000	6823800	171100000	21164000	10918000	22115000	32087000	6300400	91196000	30182000	42564000	0	23444000	0	42458000	22355000	18275000	0	23135000
ENSSSCP00000026521	ENSSSCG00000021380	ENSSSCP00000026521	UBXN7	UBX domain protein 7	8	8	8	25.8	25.8	25.8	53.835	476	1158600000	85185000	98504000	113050000	57411000	195980000	22381000	120060000	104070000	41227000	116540000	131990000	72177000	52662000	3872000	4477500	5138400	2609600	8908300	1017300	5457300	4730400	1874000	5297100	5999500	3280800	22077000	26786000	23221000	14811000	23530000	29299000	21012000	26194000	24212000	40997000	39284000	35376000
ENSSSCP00000000172	ENSSSCG00000000165	ENSSSCP00000000172	MTERFD3	mitochondrial transcription termination factor 2	10	10	10	29.6	29.6	29.6	44.49	385	1156000000	133360000	181360000	87533000	253920000	90979000	79408000	126090000	118920000	22710000	23152000	23257000	15334000	60843000	7019000	9545200	4607000	13364000	4788400	4179400	6636100	6259100	1195300	1218500	1224000	807030	35885000	47168000	29938000	53833000	23731000	41745000	24353000	25619000	33100000	16113000	33306000	28414000
ENSSSCP00000014326	ENSSSCG00000013478	ENSSSCP00000014326	DOHH	deoxyhypusine hydroxylase/monooxygenase	9	9	9	45.9	45.9	45.9	33.036	303	1155300000	70164000	159820000	88992000	102020000	90457000	54762000	117470000	124390000	61151000	101250000	104620000	80154000	64181000	3898000	8878900	4944000	5667900	5025400	3042300	6526300	6910500	3397300	5625300	5811900	4453000	22997000	28028000	19467000	25083000	17638000	25498000	33851000	31209000	33581000	44185000	21169000	32891000
ENSSSCP00000010047	ENSSSCG00000009414	ENSSSCP00000010047	ZC3H13	zinc finger CCCH-type containing 13	3	3	3	1.3	1.3	1.3	182.22	1544	1155100000	392060000	117040000	316050000	302850000	0	0	0	5574900	0	0	21558000	0	18631000	6323600	1887800	5097500	4884600	0	0	0	89917	0	0	347710	0	106720000	0	69586000	65735000	0	0	0	0	0	0	0	0
ENSSSCP00000006750	ENSSSCG00000006331	ENSSSCP00000006750	PBX1	;pre-B-cell leukemia homeobox 3	3	3	3	9.4	9.4	9.4	37.058	342	1153700000	62678000	158890000	31984000	0	105320000	172030000	108490000	186350000	35372000	153510000	30319000	108720000	104880000	5698000	14445000	2907700	0	9574900	15639000	9862600	16941000	3215700	13955000	2756300	9883800	22504000	0	47876000	0	30834000	67258000	0	0	0	43235000	0	88416000
ENSSSCP00000015374	ENSSSCG00000014443	ENSSSCP00000015374	CAMK2A	Uncharacterized protein	13	6	5	29.6	16.9	15	53.256	479	1153200000	178490000	27160000	105150000	66010000	228520000	0	117320000	78536000	234600000	4875200	83224000	29336000	44355000	6864900	1044600	4044200	2538900	8789200	0	4512300	3020600	9023100	187510	3200900	1128300	40639000	0	22862000	17218000	35660000	0	18597000	15562000	75208000	18186000	20696000	16642000
ENSSSCP00000001953	ENSSSCG00000001787	ENSSSCP00000030021	IL16	Sus scrofa interleukin 16 (IL16), mRNA.	9	9	9	20	20	20	67.064	635	1152700000	106660000	275410000	96260000	75387000	101510000	82290000	170860000	100590000	47189000	18336000	43877000	34376000	38425000	3555300	9180400	3208700	2512900	3383500	2743000	5695400	3353000	1573000	611190	1462600	1145900	33161000	16606000	35780000	15577000	28873000	40755000	35416000	35547000	18789000	33009000	31636000	41032000
ENSSSCP00000000220	ENSSSCG00000000209	ENSSSCP00000000220	NCKAP5L	NCK-associated protein 5-like	4	4	4	3.7	3.7	3.7	138.46	1330	1151200000	0	0	894380000	0	120550000	41838000	0	65679000	7785000	10309000	3510100	7130800	19511000	0	0	15159000	0	2043100	709110	0	1113200	131950	174720	59493	120860	0	0	0	0	0	0	0	16624000	0	0	0	10630000
ENSSSCP00000025136	ENSSSCG00000027580	ENSSSCP00000025136	ENSSSCG00000027580		4	4	4	15	15	15	35.534	340	1151000000	69358000	61729000	111760000	23193000	139170000	67161000	146930000	108870000	36120000	121990000	87207000	177550000	164430000	9908200	8818400	15966000	3313300	19881000	9594400	20989000	15553000	5160000	17427000	12458000	25364000	21119000	13646000	24753000	10449000	25396000	25284000	20479000	16098000	10810000	20805000	25070000	73111000
ENSSSCP00000010216	ENSSSCG00000009567	ENSSSCP00000010216	RASA3	RAS p21 protein activator 3	11	11	11	14.3	14.3	14.3	95.318	834	1150300000	466010000	37421000	79578000	47336000	157520000	25936000	179100000	54704000	31867000	26867000	34932000	9048400	22555000	9137400	733740	1560400	928160	3088600	508550	3511800	1072600	624850	526810	684950	177420	35543000	27350000	37390000	0	27508000	0	54131000	31081000	35891000	29998000	0	0
ENSSSCP00000019113	ENSSSCG00000018038	ENSSSCP00000019113	ENSSSCG00000018038	tetratricopeptide repeat domain 19	9	9	9	26.2	26.2	26.2	41.767	374	1149600000	173440000	179990000	127570000	111410000	45537000	108420000	144080000	123660000	47357000	5003000	30406000	52710000	52254000	7883500	8181500	5798500	5064300	2069900	4928000	6549200	5621100	2152600	227410	1382100	2395900	31784000	52000000	34522000	34078000	23000000	30112000	25718000	38794000	33068000	13038000	24569000	52235000
ENSSSCP00000004376	ENSSSCG00000004050	ENSSSCP00000004376	WTAP	Wilms tumor 1 associated protein	14	14	14	40.3	40.3	40.3	43.985	395	1147800000	60600000	74908000	35687000	78944000	211160000	192800000	110540000	190450000	29356000	28478000	78501000	56387000	49905000	2634800	3256900	1551600	3432400	9180800	8382800	4806300	8280600	1276300	1238200	3413100	2451600	25481000	19670000	23031000	26790000	38809000	32772000	34323000	33683000	29113000	24914000	30878000	36866000
ENSSSCP00000007561	ENSSSCG00000007098	ENSSSCP00000007561	DTD1	D-tyrosyl-tRNA deacylase 1	4	4	4	25.8	25.8	25.8	23.29	209	1147500000	12730000	90848000	83127000	33858000	212920000	158830000	144200000	139980000	16838000	36534000	175990000	41602000	143430000	1591200	11356000	10391000	4232200	26615000	19854000	18025000	17497000	2104700	4566700	21998000	5200200	0	20550000	38072000	0	34516000	39232000	39492000	23887000	24552000	29100000	58949000	51380000
ENSSSCP00000000899	ENSSSCG00000000844	ENSSSCP00000000899	NFYB	nuclear transcription factor Y, beta	6	6	6	38.2	38.2	38.2	22.801	207	1146100000	38836000	105420000	61182000	46491000	229000000	35794000	247650000	109300000	67426000	55964000	119300000	29701000	286520000	9708900	26355000	15295000	11623000	57251000	8948500	61913000	27326000	16857000	13991000	29824000	7425200	13556000	18356000	19007000	14439000	36590000	19798000	32991000	36309000	29801000	40388000	15917000	19962000
ENSSSCP00000024730	ENSSSCG00000023231	ENSSSCP00000024730	RBM22	RNA binding motif protein 22	8	8	8	20.1	20.1	20.1	44.775	402	1145600000	100230000	100400000	66007000	64425000	177050000	39392000	159200000	274130000	4178800	16352000	83727000	60477000	54551000	4772600	4781000	3143200	3067900	8430800	1875800	7581100	13054000	198990	778650	3987000	2879900	28988000	18945000	11751000	12968000	40014000	26168000	29417000	48088000	0	22525000	23947000	32063000
ENSSSCP00000029153	ENSSSCG00000012229	ENSSSCP00000029153	GP91-PHOX	cytochrome b-245, beta polypeptide	6	6	6	9.3	9.3	9.3	65.456	570	1144500000	168030000	44931000	47831000	23180000	225220000	0	357370000	156130000	27113000	1418400	16103000	77127000	39464000	5794100	1549400	1649400	799320	7766100	0	12323000	5383800	934930	48912	555280	2659500	34689000	18298000	17620000	13174000	44615000	0	70012000	34619000	20559000	0	19529000	54291000
ENSSSCP00000004295	ENSSSCG00000003973	ENSSSCP00000004295	CTPS1	CTP synthase 1	16	14	14	33.3	29.8	29.8	66.608	591	1143500000	121520000	185500000	61445000	125650000	54167000	61398000	68291000	82270000	86243000	153580000	83976000	59506000	38118000	4050700	6183400	2048200	4188300	1805600	2046600	2276400	2742300	2874800	5119300	2799200	1983500	29063000	38362000	19560000	34988000	18053000	30416000	26491000	32222000	34844000	43707000	34292000	46316000
ENSSSCP00000010920	ENSSSCG00000010243	ENSSSCP00000010920	CCAR1	cell division cycle and apoptosis regulator 1	7	7	7	24.4	24.4	24.4	36.614	307	1142800000	110670000	94687000	81049000	92660000	129740000	95141000	100190000	133030000	76694000	38409000	122260000	68293000	95235000	9222200	7890600	6754000	7721600	10812000	7928400	8349200	11086000	6391200	3200700	10188000	5691100	32688000	25972000	24242000	24982000	18902000	21664000	22410000	29655000	45513000	52246000	26009000	16983000
ENSSSCP00000009625	ENSSSCG00000009021	ENSSSCP00000009625	LRBA		9	9	9	12	12	12	102.8	923	1142600000	107640000	72622000	89787000	53985000	100040000	150990000	128170000	112300000	61018000	104330000	65712000	96006000	27205000	2562800	1729100	2137800	1285300	2382000	3595100	3051500	2673900	1452800	2484000	1564600	2285900	24116000	21511000	16932000	18069000	25032000	38698000	30431000	24726000	29315000	42701000	15073000	53415000
ENSSSCP00000013978	ENSSSCG00000013146	ENSSSCP00000013978	ENSSSCG00000013146	family with sequence similarity 111, member A	15	15	14	23.9	23.9	22.8	69.279	610	1141500000	200590000	120030000	137620000	108860000	116120000	24010000	97645000	60079000	49808000	97104000	88574000	41031000	33573000	5899600	3530400	4047700	3201800	3415300	706180	2871900	1767000	1464900	2856000	2605100	1206800	28853000	37659000	22586000	22747000	30575000	20872000	37564000	15347000	19091000	43199000	24621000	43490000
ENSSSCP00000026979	ENSSSCG00000029796	ENSSSCP00000026979	KBTBD11	kelch repeat and BTB (POZ) domain containing 11	10	10	10	26.4	26.4	26.4	67.602	636	1140500000	121000000	36920000	32559000	48131000	213990000	61287000	121240000	79164000	131250000	32056000	141600000	121280000	43865000	4653900	1420000	1252300	1851200	8230500	2357200	4663000	3044800	5047900	1232900	5446200	4664600	51704000	18658000	0	15626000	38641000	20643000	27220000	26478000	53364000	13355000	30628000	33779000
ENSSSCP00000010666	ENSSSCG00000009994	ENSSSCP00000010666	MTMR3	myotubularin related protein 3	12	12	12	14.6	14.6	14.6	133.22	1195	1139700000	72530000	110960000	48716000	60140000	100790000	155610000	169630000	136720000	63169000	48946000	106000000	66463000	17533000	1115800	1707100	749470	925230	1550700	2394000	2609700	2103400	971820	753010	1630700	1022500	21449000	21416000	19116000	24014000	27383000	23304000	23209000	27585000	33503000	44879000	20783000	24499000
ENSSSCP00000002549	ENSSSCG00000002350	ENSSSCP00000002549	ELMSAN1	Uncharacterized protein	7	7	7	19.4	19.4	19.4	62.864	582	1139200000	87948000	98319000	96204000	81360000	80443000	1016700	102560000	143270000	67085000	186760000	81576000	112690000	42194000	3257400	3641400	3563100	3013300	2979400	37654	3798600	5306300	2484600	6917000	3021300	4173800	22111000	16898000	27138000	14060000	15275000	0	23467000	39306000	39944000	37842000	70283000	35637000
ENSSSCP00000021051	ENSSSCG00000026810	ENSSSCP00000021051	ENSSSCG00000026810		6	6	6	42	42	42	10.614	88	1138500000	77890000	264580000	66841000	117850000	96053000	33631000	237140000	31132000	44655000	50917000	48561000	69247000	227700000	15578000	52917000	13368000	23570000	19211000	6726200	47428000	6226500	8931000	10183000	9712200	13849000	34903000	48405000	15322000	22111000	20216000	8841300	32866000	0	57691000	0	28753000	42268000
ENSSSCP00000019243	ENSSSCG00000021169	ENSSSCP00000019243	GORASP1	golgi reassembly stacking protein 1, 65kDa	4	3	3	7.8	7.8	7.8	47.323	448	1136400000	15601000	107440000	11373000	92726000	212730000	0	162260000	79623000	111760000	169670000	81851000	91375000	142050000	1950100	13431000	1421700	11591000	26591000	0	20282000	9952900	13969000	21208000	10231000	11422000	0	34348000	0	21229000	37002000	0	44626000	29307000	8937400	39238000	37898000	43537000
ENSSSCP00000024078	ENSSSCG00000027165	ENSSSCP00000024078	UBE2G2	ubiquitin-conjugating enzyme E2G 2	5	5	5	48.8	48.8	48.8	18.669	166	1136000000	49848000	100300000	79497000	64603000	140670000	192510000	156190000	135020000	49933000	0	97799000	69645000	284010000	12462000	25075000	19874000	16151000	35168000	48129000	39047000	33755000	12483000	0	24450000	17411000	13528000	21231000	23983000	25577000	24755000	46122000	24739000	27231000	31889000	0	19497000	28325000
ENSSSCP00000011345	ENSSSCG00000010648	ENSSSCP00000011345	CCDC186	coiled-coil domain containing 186	20	20	20	25.9	25.9	25.9	105.33	910	1135200000	92445000	90471000	39192000	40355000	119900000	25102000	108150000	151070000	68196000	138280000	157740000	104270000	22703000	1848900	1809400	783840	807100	2398100	502040	2162900	3021300	1363900	2765700	3154900	2085300	25943000	20169000	23085000	19942000	22138000	15334000	22640000	20314000	25087000	41892000	24107000	42349000
ENSSSCP00000004673	ENSSSCG00000004329	ENSSSCP00000004673	ENSSSCG00000004329	Uncharacterized protein	3	3	3	3.3	3.3	3.3	132.85	1181	1133000000	41422000	322690000	45780000	138020000	53367000	0	26731000	180330000	11619000	185780000	0	127270000	15736000	575310	4481800	635830	1916900	741210	0	371260	2504600	161380	2580300	0	1767600	0	87323000	0	0	0	0	0	0	0	0	0	0
ENSSSCP00000014951	ENSSSCG00000014060	ENSSSCP00000014951	ENSSSCG00000014060	KIAA1191	8	8	8	27.5	27.5	27.5	33.104	305	1133000000	23536000	89710000	5431700	68323000	374260000	47833000	329750000	89507000	2612700	9724200	69179000	23171000	59634000	1238700	4721600	285880	3595900	19698000	2517500	17355000	4710900	137510	511800	3641000	1219500	0	19594000	0	0	32055000	16582000	57543000	22991000	0	24850000	26011000	41025000
ENSSSCP00000020701	ENSSSCG00000030039	ENSSSCP00000020701	RAD51AP2	RAD51 associated protein 2	4	4	4	5.8	5.8	5.8	134.34	1151	1131200000	105570000	125350000	277750000	94993000	37303000	0	394320000	35015000	27400000	21911000	7094500	4543400	16884000	1575700	1870900	4145500	1417800	556760	0	5885300	522620	408950	327030	105890	67812	0	25674000	74895000	0	0	0	0	0	0	0	0	0	+
ENSSSCP00000026278	ENSSSCG00000028377	ENSSSCP00000026278	CRYZL1	Sus scrofa crystallin, zeta (quinone reductase)-like 1 (CRYZL1), mRNA.	11	11	11	32.4	32.4	32.4	38.826	349	1130200000	59741000	43034000	71143000	86059000	184590000	20704000	73000000	218270000	156790000	73560000	38775000	104570000	59486000	3144300	2265000	3744400	4529400	9715100	1089700	3842100	11488000	8251900	3871600	2040800	5503400	31944000	13970000	24064000	21328000	32944000	28723000	20843000	29724000	36464000	29790000	25751000	60177000
ENSSSCP00000019323	ENSSSCG00000027875	ENSSSCP00000019323	CA14	carbonic anhydrase XIV	5	5	5	17.6	17.6	17.6	37.239	336	1127800000	142920000	176380000	39043000	99664000	137880000	60628000	66107000	110200000	58399000	79401000	42091000	115060000	112780000	14292000	17638000	3904300	9966400	13788000	6062800	6610700	11020000	5839900	7940100	4209100	11506000	59814000	24668000	12237000	17323000	28781000	0	14890000	23774000	49276000	29652000	0	38214000
ENSSSCP00000020059	ENSSSCG00000030605	ENSSSCP00000020059	GCOM1	polymerase (RNA) II (DNA directed) polypeptide M	7	7	7	31.2	31.2	31.2	41.375	369	1127200000	75164000	36575000	75513000	14865000	174550000	66893000	157180000	133690000	56738000	139370000	141530000	55126000	62621000	4175800	2032000	4195200	825820	9697000	3716300	8732000	7427000	3152100	7742700	7862800	3062600	32546000	22152000	15867000	0	28243000	12255000	22772000	34303000	34539000	53693000	41192000	26232000
ENSSSCP00000015801	ENSSSCG00000014881	ENSSSCP00000015801	CLNS1A	chloride channel, nucleotide-sensitive, 1A	6	6	6	38.4	38.4	38.4	26.726	242	1127100000	150620000	86048000	224040000	85909000	5901100	54848000	137940000	75695000	139310000	69552000	21639000	75601000	112710000	15062000	8604800	22404000	8590900	590110	5484800	13794000	7569500	13931000	6955200	2163900	7560100	40407000	29911000	52965000	22263000	0	22676000	32953000	14651000	39166000	23520000	24318000	50769000
ENSSSCP00000016677	ENSSSCG00000015737	ENSSSCP00000016677	ENSSSCG00000015737	Uncharacterized protein ;Uncharacterized protein	6	6	6	38.9	38.9	38.9	19.825	180	1126500000	41549000	266440000	117310000	121250000	153910000	21896000	160090000	102380000	9421400	73956000	6179000	52079000	112650000	4154900	26644000	11731000	12125000	15391000	2189600	16009000	10238000	942140	7395600	617900	5207900	11337000	44744000	34680000	43811000	28147000	0	23077000	32078000	26022000	64950000	0	42936000
ENSSSCP00000020929	ENSSSCG00000023318	ENSSSCP00000020929	MARS		13	3	3	44	8.2	8.2	33.984	293	1122200000	72393000	55395000	132710000	61937000	158410000	46069000	96670000	60109000	228190000	74393000	83244000	52696000	66013000	4258400	3258500	7806600	3643400	9318300	2710000	5686500	3535800	13423000	4376100	4896700	3099800	0	0	29114000	0	35567000	0	20847000	0	0	24420000	0	0
ENSSSCP00000027910	ENSSSCG00000030635	ENSSSCP00000027910	ENSSSCG00000030635	Uncharacterized protein	4	4	4	30.6	30.6	30.6	16.186	134	1121500000	115760000	107010000	161200000	95627000	149960000	22152000	160450000	228970000	9724400	18775000	43364000	8467100	124610000	12862000	11890000	17911000	10625000	16662000	2461400	17828000	25441000	1080500	2086200	4818300	940780	30181000	24828000	33184000	22067000	26999000	14716000	35758000	25089000	33412000	36152000	56887000	25463000
ENSSSCP00000019241	ENSSSCG00000025363	ENSSSCP00000019241	SNX17	sorting nexin 17	11	11	11	26.8	26.8	26.8	52.801	470	1121200000	203970000	206630000	134820000	123210000	149690000	17513000	67805000	60417000	74701000	28297000	49899000	4278100	46718000	8498800	8609400	5617600	5133500	6237200	729720	2825200	2517400	3112500	1179000	2079100	178260	45616000	32959000	33324000	29832000	25858000	0	26944000	31847000	37903000	20146000	40175000	0
ENSSSCP00000021692	ENSSSCG00000029154	ENSSSCP00000021692	NOSIP	nitric oxide synthase interacting protein	11	11	11	47.2	47.2	47.2	33.002	301	1120500000	92033000	79045000	73924000	28552000	163990000	101840000	176970000	178250000	4846900	75980000	48509000	96516000	62248000	5113000	4391400	4106900	1586200	9110700	5657900	9831800	9902700	269270	4221100	2694900	5362000	29503000	18547000	23187000	18691000	28594000	37725000	30999000	42060000	16333000	55270000	17070000	51985000
ENSSSCP00000029558	ENSSSCG00000012247	ENSSSCP00000029558	ATP6AP2	Uncharacterized protein	10	10	10	31.3	31.3	31.3	39.162	351	1119100000	171120000	69241000	35064000	87400000	199210000	71051000	174610000	129590000	25686000	8286700	133230000	14636000	74608000	11408000	4616000	2337600	5826600	13280000	4736700	11641000	8639400	1712400	552440	8881700	975710	35985000	16352000	31760000	16893000	27739000	28225000	23887000	30393000	28070000	17188000	31021000	17512000
ENSSSCP00000027003	ENSSSCG00000022316	ENSSSCP00000027003	TBC1D24		4	4	4	25.4	25.4	25.4	21.325	201	1118300000	83055000	57963000	111110000	59180000	146390000	88321000	167660000	114560000	46836000	30765000	151800000	60693000	186390000	13842000	9660500	18518000	9863300	24398000	14720000	27943000	19093000	7806000	5127500	25301000	10116000	23307000	16807000	31046000	20692000	27120000	27916000	28518000	25434000	18922000	22778000	31695000	29553000
ENSSSCP00000024043	ENSSSCG00000029051	ENSSSCP00000024043	ENSSSCG00000029051		8	8	8	26.5	26.5	26.5	25.82	230	1116700000	47397000	50387000	36000000	45729000	236160000	6081200	172340000	75137000	65022000	74955000	153010000	154470000	79764000	3385500	3599100	2571400	3266400	16868000	434370	12310000	5366900	4644400	5354000	10930000	11034000	21644000	14442000	11656000	18836000	48058000	0	15210000	29504000	30563000	23889000	34640000	46933000
ENSSSCP00000007005	ENSSSCG00000006571	ENSSSCP00000007005	INTS3	integrator complex subunit 3	8	8	8	11.3	11.3	11.3	117.85	1040	1113800000	68410000	104130000	129000000	67798000	98145000	35468000	141260000	124360000	91848000	67804000	118430000	67170000	21015000	1290800	1964800	2433900	1279200	1851800	669220	2665300	2346300	1733000	1279300	2234500	1267400	27068000	26124000	25038000	22190000	21670000	16113000	32773000	40205000	24079000	23062000	41045000	20642000
ENSSSCP00000025476	ENSSSCG00000029306	ENSSSCP00000025476	ENSSSCG00000029306	Uncharacterized protein ;Uncharacterized protein	4	4	3	4.1	4.1	3	95.698	834	1113700000	130650000	25668000	154620000	54747000	84356000	0	107720000	15220000	505540000	23526000	2387800	9266200	23696000	2779800	546130	3289800	1164800	1794800	0	2291800	323820	10756000	500550	50804	197150	0	0	37628000	0	9037600	0	12734000	0	0	33053000	0	18704000
ENSSSCP00000004633	ENSSSCG00000004289	ENSSSCP00000004633	CEP162	centrosomal protein 162kDa	2	2	2	2.1	2.1	2.1	161.48	1405	1112600000	7658900	168610000	14009000	381630000	28601000	26695000	0	426930000	0	0	0	58488000	15035000	103500	2278500	189310	5157100	386500	360750	0	5769400	0	0	0	790380	0	0	0	0	0	0	0	100920000	0	0	0	0	+
ENSSSCP00000009870	ENSSSCG00000009256	ENSSSCP00000009870	ANTXR2	anthrax toxin receptor 2	7	7	7	16.4	16.4	16.4	53.413	488	1112500000	172060000	168240000	97495000	127970000	94984000	62568000	89303000	85549000	44220000	41294000	91912000	36946000	46355000	7169000	7009900	4062300	5332000	3957700	2607000	3720900	3564500	1842500	1720600	3829700	1539400	39029000	31131000	14948000	26558000	7636600	0	29820000	21074000	40835000	65051000	35300000	7524400
ENSSSCP00000019927	ENSSSCG00000028960	ENSSSCP00000019927	ENSSSCG00000028960	Uncharacterized protein	6	6	6	15.1	15.1	15.1	42.606	371	1110700000	51601000	70623000	42846000	48538000	116810000	200000000	78018000	187440000	17078000	81893000	163420000	52405000	61705000	2866700	3923500	2380300	2696600	6489300	11111000	4334300	10414000	948760	4549600	9079100	2911400	0	22975000	20804000	19215000	20912000	57145000	18051000	44800000	0	42005000	47929000	32740000
ENSSSCP00000001128	ENSSSCG00000001057	ENSSSCP00000001128	MCUR1	mitochondrial calcium uniporter regulator 1	16	16	16	36	36	36	40.37	364	1110700000	167930000	93247000	175280000	123930000	172270000	3623800	133400000	44046000	96541000	16189000	39003000	45222000	41136000	6219700	3453600	6491900	4590100	6380200	134210	4940700	1631400	3575600	599600	1444500	1674900	42294000	20817000	44366000	48081000	27044000	0	43084000	17957000	45079000	38542000	23604000	52294000
ENSSSCP00000000683	ENSSSCG00000000647	ENSSSCP00000000683	OLR1	oxidized low density lipoprotein (lectin-like) receptor 1	5	5	5	16.1	16.1	16.1	31.187	274	1110700000	0	35518000	0	21596000	68323000	32546000	68254000	83005000	0	367170000	130810000	303480000	85439000	0	2732100	0	1661200	5255600	2503500	5250300	6385000	0	28244000	10063000	23344000	0	30327000	0	44557000	0	0	0	37405000	0	30049000	0	82551000
ENSSSCP00000018457	ENSSSCG00000017418	ENSSSCP00000018457	NKIRAS2	NFKB inhibitor interacting Ras-like 2	5	5	5	25.1	25.1	25.1	21.508	191	1109600000	137590000	120120000	95689000	91624000	107130000	94312000	173610000	78357000	36008000	47738000	68766000	58622000	100870000	12508000	10920000	8699000	8329500	9738800	8573900	15783000	7123300	3273400	4339800	6251500	5329300	36028000	23350000	24833000	31684000	22501000	32971000	16203000	20374000	21157000	30956000	16429000	31208000
ENSSSCP00000022451	ENSSSCG00000025973	ENSSSCP00000022451	SLC25A30	solute carrier family 25, member 30	7	7	7	17.1	17.1	17.1	32.528	292	1109000000	159800000	184320000	136330000	312380000	22502000	0	14500000	88548000	52177000	34601000	1567800	102290000	73935000	10653000	12288000	9088800	20825000	1500200	0	966680	5903200	3478400	2306800	104520	6819600	40264000	39924000	19370000	78363000	0	0	0	16750000	31309000	0	0	54440000
ENSSSCP00000008490	ENSSSCG00000007951	ENSSSCP00000008490	CREBBP	CREB binding protein	14	14	8	7.9	7.9	4.7	264.85	2444	1107900000	107440000	38681000	77300000	75401000	156210000	147880000	154790000	188190000	54220000	26746000	51393000	29610000	14024000	1360000	489640	978480	954440	1977300	1871900	1959400	2382200	686330	338560	650540	374810	34151000	23441000	26515000	26886000	22279000	33861000	25239000	34381000	16957000	28902000	26993000	11670000
ENSSSCP00000019929	ENSSSCG00000022708	ENSSSCP00000019929	ZNF638		15	15	15	20.6	20.6	20.6	96.805	859	1107800000	102850000	106600000	91883000	70710000	219880000	55740000	152900000	143050000	22449000	39207000	62861000	39624000	27018000	2508500	2600000	2241100	1724600	5362900	1359500	3729300	3489100	547540	956270	1533200	966440	22894000	44651000	25782000	27419000	35029000	27747000	27538000	46830000	18749000	52101000	26149000	28776000
ENSSSCP00000011627	ENSSSCG00000010907	ENSSSCP00000011627	CD45	Uncharacterized protein	9	9	9	20.9	20.9	20.9	64.078	585	1106600000	156790000	25173000	54185000	18447000	239320000	97333000	242060000	183240000	35531000	18593000	35968000	0	42563000	6030200	968180	2084000	709520	9204800	3743600	9309900	7047500	1366600	715100	1383400	0	34001000	20030000	20509000	19324000	47491000	35534000	46160000	37062000	20758000	16831000	25734000	0
ENSSSCP00000000422	ENSSSCG00000000396	ENSSSCP00000000422	STAT2	signal transducer and activator of transcription 2, 113kDa	8	8	8	11.9	11.9	11.9	98.101	855	1104200000	121770000	18448000	19660000	21718000	106260000	210140000	236910000	194900000	83751000	45449000	4779000	40464000	29059000	3204400	485470	517380	571530	2796400	5530000	6234400	5128900	2204000	1196000	125760	1064800	34659000	0	0	0	32702000	47050000	56375000	42966000	0	35417000	0	36221000
ENSSSCP00000006125	ENSSSCG00000005717	ENSSSCP00000006125	UCK1	uridine-cytidine kinase 1	7	7	7	31.9	31.9	31.9	31.713	282	1103800000	88356000	82483000	53629000	110660000	217330000	15555000	84589000	173990000	30203000	82213000	70870000	93908000	73586000	5890400	5498900	3575300	7377500	14489000	1037000	5639300	11599000	2013500	5480800	4724600	6260500	13442000	9538700	25649000	20358000	47851000	0	25050000	58869000	35647000	105240000	35517000	93568000
ENSSSCP00000020513	ENSSSCG00000021004	ENSSSCP00000020513	DERL1	derlin 1	2	2	2	9	9	9	22.923	200	1102700000	123960000	213720000	93636000	163340000	180440000	22572000	208370000	37179000	0	4539100	37972000	16997000	157530000	17708000	30531000	13377000	23334000	25777000	3224600	29767000	5311200	0	648440	5424500	2428100	0	0	18692000	0	43211000	0	0	0	0	0	0	0
ENSSSCP00000004691	ENSSSCG00000004347	ENSSSCP00000004691	FBXL4	Sus scrofa F-box and leucine-rich repeat protein 4 (FBXL4), mRNA.	8	8	8	17.1	17.1	17.1	70.275	621	1102000000	263190000	42762000	204290000	80887000	110540000	22210000	193490000	82522000	38328000	4758200	53410000	5602300	39356000	9399500	1527200	7296100	2888800	3947700	793200	6910300	2947200	1368800	169940	1907500	200080	53254000	8577700	39189000	27960000	16522000	15822000	33583000	17119000	32486000	13805000	25535000	17927000
ENSSSCP00000023741	ENSSSCG00000022916	ENSSSCP00000023741	EVL	Enah/Vasp-like	2	2	2	28.4	28.4	28.4	8.9441	95	1101500000	99814000	75619000	111100000	103670000	131760000	98033000	138050000	118300000	73301000	0	151850000	0	220300000	19963000	15124000	22219000	20734000	26352000	19607000	27610000	23661000	14660000	0	30371000	0	23049000	17495000	22644000	25536000	29032000	34459000	27745000	31843000	20323000	0	46247000	0
ENSSSCP00000016206	ENSSSCG00000015281	ENSSSCP00000016206	PLEKHA6	pleckstrin homology domain containing, family A member 6	16	16	16	18.4	18.4	18.4	131.1	1172	1101100000	43949000	15274000	7425200	62491000	130030000	58165000	69237000	102340000	183150000	118370000	84921000	225790000	18663000	744910	258870	125850	1059200	2203900	985860	1173500	1734500	3104200	2006200	1439300	3826900	19959000	0	0	40529000	32168000	29399000	27942000	35984000	43432000	22790000	39596000	49573000
ENSSSCP00000013939	ENSSSCG00000013105	ENSSSCP00000013939	CCDC86	coiled-coil domain containing 86	12	12	12	37.4	37.4	37.4	41.078	364	1100600000	51613000	35216000	87880000	69492000	164100000	136250000	86608000	120570000	27607000	110910000	121030000	89375000	78617000	3686600	2515400	6277100	4963700	11721000	9732000	6186300	8612300	1972000	7922000	8645100	6383900	16223000	0	29314000	25798000	25257000	55746000	26630000	30116000	36712000	57929000	29901000	37998000
ENSSSCP00000003061	ENSSSCG00000002841	ENSSSCP00000003061	N4BP1	NEDD4 binding protein 1	6	6	6	6.9	6.9	6.9	100.66	899	1098800000	121880000	52661000	40471000	111870000	324650000	5315200	286380000	26116000	28020000	30580000	18843000	51982000	21975000	2437600	1053200	809420	2237400	6493000	106300	5727600	522320	560390	611590	376860	1039600	18980000	0	15435000	23250000	41700000	0	39388000	19928000	19093000	32461000	0	42684000
ENSSSCP00000001034	ENSSSCG00000000966	ENSSSCP00000001034	SCO2	SCO2 cytochrome c oxidase assembly protein	6	6	6	34.1	34.1	34.1	29.593	264	1098100000	135030000	99034000	10627000	235600000	148450000	2330000	167580000	130970000	47841000	41847000	29929000	48890000	78438000	9645300	7073900	759100	16829000	10603000	166430	11970000	9355100	3417200	2989100	2137800	3492100	28252000	28481000	16269000	49747000	15483000	0	25156000	31441000	35653000	42139000	26564000	50581000
ENSSSCP00000017025	ENSSSCG00000016071	ENSSSCP00000017025	CCDC150	Uncharacterized protein	3	3	3	5.6	5.6	5.6	56.633	479	1096400000	306220000	20740000	384810000	88064000	0	53862000	41999000	99530000	25292000	29581000	25818000	20469000	43855000	12249000	829600	15392000	3522600	0	2154500	1680000	3981200	1011700	1183200	1032700	818740	73008000	0	38283000	36345000	0	0	41745000	30452000	0	0	52194000	0	+
ENSSSCP00000025454	ENSSSCG00000024572	ENSSSCP00000025454	ENSSSCG00000024572		12	12	11	35.9	35.9	30.1	36.066	309	1092800000	95173000	82228000	78061000	57593000	163610000	62643000	151950000	134350000	34386000	48870000	143830000	40133000	60713000	5287400	4568200	4336700	3199600	9089400	3480200	8441900	7463600	1910300	2715000	7990600	2229600	35512000	19670000	25815000	27609000	27971000	36520000	26294000	20963000	45127000	25023000	39664000	25395000
ENSSSCP00000010365	ENSSSCG00000009705	ENSSSCP00000010365	GALNT7	polypeptide N-acetylgalactosaminyltransferase 7 ;	14	14	14	24.4	24.4	24.4	70.617	615	1092600000	228610000	110170000	103830000	47525000	198030000	83372000	65372000	78252000	39273000	29834000	77754000	30601000	31218000	6531600	3147700	2966500	1357900	5657900	2382100	1867800	2235800	1122100	852390	2221500	874310	47819000	26188000	26503000	18856000	28956000	19584000	21689000	24756000	26242000	20311000	33110000	20992000
ENSSSCP00000023077	ENSSSCG00000022609	ENSSSCP00000023077	WWP2	E3 ubiquitin-protein ligase	9	9	5	11.2	11.2	7.6	103.24	920	1092300000	14586000	9289500	13114000	25579000	0	0	11583000	0	0	33166000	0	984990000	26007000	347280	221180	312240	609010	0	0	275790	0	0	789670	0	23452000	0	0	0	0	0	0	0	0	0	100750000	0	195950000
ENSSSCP00000008029	ENSSSCG00000007521	ENSSSCP00000008029	NELFCD	Sus scrofa TH1-like (Drosophila) (TH1L), mRNA.	5	5	5	9.5	9.5	9.5	66.345	591	1090800000	24914000	15974000	99889000	63124000	13842000	0	8307500	0	856330000	1893500	2362700	4205200	45452000	1038100	665600	4162100	2630200	576760	0	346140	0	35681000	78896	98445	175220	30504000	34640000	75922000	60701000	0	0	0	0	59610000	0	0	46717000
ENSSSCP00000008989	ENSSSCG00000008422	ENSSSCP00000008989	ENSSSCG00000008422	Uncharacterized protein	12	12	12	18	18	18	83.106	733	1089000000	71354000	185250000	74849000	63297000	117730000	18192000	142760000	90772000	58811000	97951000	142650000	25431000	27924000	1829600	4749900	1919200	1623000	3018600	466450	3660600	2327500	1508000	2511600	3657600	652070	16014000	24829000	20406000	18014000	27845000	0	29305000	31416000	26929000	32037000	46558000	22973000
ENSSSCP00000016311	ENSSSCG00000015384	ENSSSCP00000016311	TOMM7	Sus scrofa mitochondrial TOMM7 (AD014), nuclear gene encoding mitochondrial protein, mRNA.	4	4	4	60	60	60	6.2184	55	1087900000	203680000	62547000	128360000	192230000	103910000	9568400	147350000	81274000	57000000	0	89008000	12930000	362620000	67894000	20849000	42786000	64078000	34635000	3189500	49115000	27091000	19000000	0	29669000	4310000	37814000	9110800	11588000	29238000	22197000	22424000	25703000	15919000	12726000	0	47902000	0
ENSSSCP00000011552	ENSSSCG00000010836	ENSSSCP00000011552	BROX	BRO1 domain and CAAX motif containing	7	7	7	27.9	27.9	27.9	37.215	330	1087800000	231440000	109170000	194480000	250610000	12444000	81903000	71895000	77888000	32284000	6616500	2613800	16455000	77700000	16531000	7797700	13892000	17900000	888860	5850200	5135300	5563400	2306000	472610	186700	1175300	47186000	45427000	31371000	46030000	0	30725000	23527000	32574000	22708000	19522000	0	25572000
ENSSSCP00000021530	ENSSSCG00000022324	ENSSSCP00000021530	PPFIA3	protein tyrosine phosphatase, receptor type, f polypeptide (PTPRF), interacting protein (liprin), alpha 3	8	8	4	5.9	5.9	3	138.51	1246	1086400000	132760000	129880000	29334000	106530000	117120000	73184000	125090000	135660000	32046000	90018000	45924000	68822000	17522000	2141400	2094800	473130	1718300	1889100	1180400	2017500	2188100	516880	1451900	740700	1110000	34367000	25532000	27129000	25257000	38154000	36515000	29534000	34469000	37321000	35455000	27557000	33747000
ENSSSCP00000016837	ENSSSCG00000015888	ENSSSCP00000016837	RBMS1	RNA binding motif, single stranded interacting protein 1	7	7	4	23.5	23.5	18.4	40.73	375	1084300000	118630000	44377000	117720000	42695000	184900000	136210000	111680000	88283000	45738000	72132000	107970000	13976000	90360000	9885500	3698100	9810000	3557900	15409000	11351000	9306400	7356900	3811500	6011000	8997600	1164700	30654000	0	26136000	0	43694000	44691000	27745000	15842000	13361000	42527000	32049000	21865000
ENSSSCP00000016904	ENSSSCG00000015952	ENSSSCP00000016904	HAT1	histone acetyltransferase 1	6	6	6	18.4	18.4	18.4	49.327	419	1082900000	149310000	100690000	177910000	54293000	141760000	0	123080000	107270000	87296000	27746000	56914000	56623000	67681000	9331800	6293200	11119000	3393300	8860200	0	7692400	6704500	5456000	1734100	3557100	3538900	35868000	25309000	36146000	14885000	35569000	0	0	34082000	81963000	19774000	60263000	77885000
ENSSSCP00000006377	ENSSSCG00000005969	ENSSSCP00000006377	WASHC5		15	15	15	16.6	16.6	16.6	135.29	1166	1082800000	90685000	60631000	88670000	56238000	10843000	110080000	44402000	20778000	431550000	21366000	129950000	17561000	15923000	1333600	891630	1304000	827040	159450	1618800	652980	305560	6346400	314200	1911100	258250	117790000	68306000	84194000	39829000	0	53465000	51596000	42260000	103330000	96908000	46770000	28155000
ENSSSCP00000008100	ENSSSCG00000007580	ENSSSCP00000008100	WIPI2	Sus scrofa WD repeat domain, phosphoinositide interacting 2 (WIPI2), mRNA.	6	6	6	23.6	23.6	23.6	47.401	436	1082700000	259950000	70538000	205730000	73619000	34957000	28624000	56223000	25734000	254670000	29686000	27361000	15647000	72182000	17330000	4702500	13715000	4907900	2330500	1908300	3748200	1715600	16978000	1979000	1824000	1043100	48574000	22161000	32597000	28109000	0	0	14906000	22524000	51446000	8322900	11604000	38358000
ENSSSCP00000020323	ENSSSCG00000027446	ENSSSCP00000020323	ENSSSCG00000027446	Sus scrofa ring finger protein 181 (RNF181), mRNA. ;Uncharacterized protein	4	4	4	28.8	28.8	28.8	17.804	153	1081800000	72587000	114270000	32349000	56326000	222030000	187950000	84015000	186050000	9994200	75501000	8673300	32014000	135220000	9073400	14283000	4043600	7040700	27754000	23494000	10502000	23256000	1249300	9437600	1084200	4001800	22369000	31004000	18556000	17999000	38063000	52343000	31079000	28588000	20481000	93488000	29150000	40818000
ENSSSCP00000002512	ENSSSCG00000002314	ENSSSCP00000002512	SMOC1	Uncharacterized protein ;Uncharacterized protein	11	11	11	27.8	27.8	27.8	47.608	431	1081000000	200580000	0	363130000	12469000	139240000	0	227530000	82857000	15897000	0	37443000	1855300	40037000	7429000	0	13449000	461810	5157200	0	8426900	3068800	588760	0	1386800	68715	40202000	0	73889000	8629800	22616000	0	34040000	43148000	16253000	0	32177000	0
ENSSSCP00000008519	ENSSSCG00000007980	ENSSSCP00000008519	ENSSSCG00000007980	Uncharacterized protein	8	8	8	18.1	18.1	18.1	58.757	551	1079900000	337740000	85399000	70830000	90964000	125340000	50987000	59048000	96740000	77136000	11946000	23543000	50264000	46954000	14684000	3713000	3079600	3955000	5449500	2216800	2567300	4206100	3353800	519380	1023600	2185400	52677000	43587000	16019000	42912000	18173000	18497000	20053000	42062000	32042000	21407000	20122000	52095000
ENSSSCP00000026968	ENSSSCG00000025114	ENSSSCP00000026968	FMNL3	Uncharacterized protein	14	12	5	15.8	15	6.4	104.48	929	1078800000	95410000	102650000	27813000	83727000	133080000	123200000	177310000	126510000	32158000	46932000	108510000	21455000	23451000	2074100	2231600	604630	1820100	2893100	2678200	3854600	2750300	699090	1020300	2359000	466400	27775000	23412000	20366000	25242000	22295000	0	33878000	21219000	0	23446000	25710000	22659000
ENSSSCP00000010850	ENSSSCG00000010172	ENSSSCP00000010850	EGLN1	egl-9 family hypoxia-inducible factor 1	9	9	9	17.6	17.6	17.6	45.695	426	1078500000	50807000	171100000	24613000	80768000	161130000	149870000	76096000	166950000	2310100	67806000	72571000	54479000	44938000	2117000	7129100	1025500	3365300	6713700	6244700	3170700	6956400	96254	2825200	3023800	2269900	26843000	31138000	20095000	19425000	27774000	43923000	23029000	44159000	8892600	22607000	33363000	27292000
ENSSSCP00000009893	ENSSSCG00000009276	ENSSSCP00000009893	XPO4	exportin 4	4	4	4	4.2	4.2	4.2	112.73	1002	1078100000	197070000	135530000	58645000	135550000	106530000	71849000	106930000	142340000	21403000	48498000	34030000	19782000	22003000	4021800	2765900	1196800	2766200	2174100	1466300	2182100	2905000	436800	989760	694490	403720	24103000	23978000	17212000	26744000	16694000	40206000	18992000	31204000	0	59456000	42420000	36328000
ENSSSCP00000013439	ENSSSCG00000012639	ENSSSCP00000013439	THOC2	THO complex 2	20	20	20	14	14	14	183.82	1601	1078000000	161080000	104420000	185970000	125480000	109620000	27739000	87530000	89481000	62360000	33081000	57488000	33788000	14185000	2119400	1373900	2447000	1651100	1442400	364980	1151700	1177400	820530	435280	756420	444580	23477000	24801000	36009000	33825000	26071000	27169000	17117000	27723000	41469000	21082000	18262000	24999000
ENSSSCP00000003652	ENSSSCG00000003368	ENSSSCP00000003652	RNF207	ring finger protein 207	16	16	16	32.8	32.8	32.8	70.351	634	1077100000	68054000	225110000	54551000	241330000	54801000	35141000	77366000	165980000	47023000	69790000	10958000	26986000	31679000	2001600	6620800	1604400	7098000	1611800	1033600	2275500	4881800	1383000	2052600	322300	793690	17708000	35931000	14477000	52069000	24160000	31936000	16640000	58754000	25533000	36351000	0	17710000
ENSSSCP00000009946	ENSSSCG00000009320	ENSSSCP00000009946	FLT1	fms-related tyrosine kinase 1	8	7	7	7	6.3	6.3	127.8	1137	1076100000	39587000	38185000	27788000	235860000	38073000	607840000	15818000	5019400	24451000	23277000	18301000	1929500	16062000	590850	569930	414740	3520300	568260	9072200	236080	74916	364940	347420	273160	28798	28981000	25760000	40835000	58305000	38081000	114290000	0	0	0	0	0	0
ENSSSCP00000024280	ENSSSCG00000024989	ENSSSCP00000024280	ENSSSCG00000024989	raftlin, lipid raft linker 1	4	4	4	12.8	12.8	12.8	14.966	133	1073000000	162410000	130700000	101230000	303970000	64736000	34097000	27044000	67316000	29687000	57327000	28624000	65896000	134130000	20301000	16337000	12654000	37996000	8092000	4262100	3380600	8414500	3710800	7165800	3577900	8236900	33273000	34319000	24870000	48003000	14131000	15115000	13727000	21620000	31482000	33731000	0	47632000
ENSSSCP00000008395	ENSSSCG00000007864	ENSSSCP00000008395	GPRC5B	G protein-coupled receptor, class C, group 5, member B	3	3	3	9.9	9.9	9.9	43.958	395	1071900000	160560000	34019000	115430000	20109000	181070000	89124000	186100000	106430000	34320000	55613000	52256000	36877000	119100000	17840000	3779900	12825000	2234400	20119000	9902700	20677000	11826000	3813300	6179200	5806200	4097500	39058000	0	27444000	9806100	40314000	34229000	27762000	26785000	13595000	41717000	31684000	44000000
ENSSSCP00000007207	ENSSSCG00000006757	ENSSSCP00000007207	TRIM33	tripartite motif containing 33 ;Uncharacterized protein	6	6	6	10.6	10.6	10.6	74.154	690	1070400000	18814000	38014000	361050000	12916000	115990000	0	272820000	9266400	2480100	214290000	6956000	17759000	32435000	570130	1151900	10941000	391400	3514700	0	8267200	280800	75154	6493700	210790	538160	0	0	0	0	0	0	0	0	0	54396000	0	0
ENSSSCP00000014070	ENSSSCG00000013242	ENSSSCP00000014070	ACP2	Uncharacterized protein ;Uncharacterized protein	10	10	10	18.4	18.4	18.4	48.481	423	1069900000	200310000	126780000	229030000	127420000	51154000	4921600	83637000	51144000	64379000	77243000	12993000	40864000	59438000	11128000	7043600	12724000	7079100	2841900	273420	4646500	2841300	3576600	4291300	721860	2270200	42086000	25952000	39699000	29446000	20102000	0	43000000	25689000	48210000	31491000	0	19805000
ENSSSCP00000017267	ENSSSCG00000016298	ENSSSCP00000017267	INPP5D	inositol polyphosphate-5-phosphatase, 145kDa	14	14	14	18.9	18.9	18.9	113.89	1024	1069200000	104750000	54041000	80855000	38660000	164130000	64873000	166270000	121820000	66070000	33789000	116750000	57160000	18121000	1775400	915950	1370400	655250	2781900	1099500	2818100	2064700	1119800	572700	1978800	968820	18460000	12960000	18824000	10783000	29848000	27553000	35210000	26799000	22891000	25379000	26008000	25603000
ENSSSCP00000006323	ENSSSCG00000005914	ENSSSCP00000006323	SHARPIN	SHANK-associated RH domain interactor	6	6	6	17.3	17.3	17.3	42.956	404	1067700000	127520000	138300000	106490000	91017000	75610000	74585000	83338000	100180000	50278000	57378000	91428000	71558000	48531000	5796200	6286500	4840500	4137100	3436800	3390200	3788100	4553500	2285400	2608100	4155800	3252700	32629000	38423000	20707000	21323000	22036000	28911000	20685000	22727000	0	27828000	29364000	27850000
ENSSSCP00000006044	ENSSSCG00000005641	ENSSSCP00000006044	DNM1	dynamin 1	29	17	17	30.3	20.4	20.4	97.327	862	1066400000	241090000	66426000	79249000	38473000	137550000	81531000	53148000	91893000	75826000	100260000	48701000	52206000	22688000	5129500	1413300	1686100	818570	2926600	1734700	1130800	1955200	1613300	2133200	1036200	1110800	42661000	26528000	28721000	16084000	32379000	27185000	27277000	19199000	35741000	32475000	20427000	27597000
ENSSSCP00000012602	ENSSSCG00000011831	ENSSSCP00000012602	APOD	Uncharacterized protein ;Uncharacterized protein	5	5	5	27.9	27.9	27.9	21.522	190	1066200000	0	110780000	230540000	115460000	77384000	59876000	246210000	151370000	15444000	14053000	31953000	13097000	133270000	0	13848000	28817000	14433000	9673000	7484400	30776000	18921000	1930500	1756600	3994100	1637200	0	26855000	64628000	30297000	0	0	38994000	33230000	19459000	22863000	45165000	14330000
ENSSSCP00000016262	ENSSSCG00000015335	ENSSSCP00000016262	DYNC1I1	dynein, cytoplasmic 1, intermediate chain 1	10	9	7	32.2	31	25.2	61.872	552	1065700000	14179000	313970000	28953000	137010000	20116000	101820000	0	143710000	0	171960000	22419000	111590000	59207000	787710	17443000	1608500	7611400	1117600	5656700	0	7983600	0	9553500	1245500	6199500	0	63680000	16734000	22349000	6555600	37168000	0	36046000	0	83144000	10475000	54639000
ENSSSCP00000019280	ENSSSCG00000021698	ENSSSCP00000019280	RRP1B	ribosomal RNA processing 1B	4	4	4	5.5	5.5	5.5	72.581	669	1065400000	170820000	181730000	153810000	251510000	49882000	5499300	41660000	92811000	29680000	38724000	1140000	48088000	29593000	4745100	5048100	4272400	6986300	1385600	152760	1157200	2578100	824450	1075700	31667	1335800	0	0	0	0	11913000	0	9128200	0	0	0	0	0
ENSSSCP00000012914	ENSSSCG00000012131	ENSSSCP00000012914	MOSPD2	motile sperm domain containing 2	10	10	10	20.7	20.7	20.7	59.766	518	1063300000	98665000	92198000	169810000	136450000	152160000	83872000	69207000	116810000	29434000	38941000	63615000	12157000	39383000	3654300	3414700	6289400	5053900	5635700	3106400	2563200	4326400	1090200	1442300	2356100	450250	21527000	26702000	37192000	23649000	26196000	20651000	13928000	25428000	20069000	51291000	18550000	32971000
ENSSSCP00000022471	ENSSSCG00000029382	ENSSSCP00000022471	ENSSSCG00000029382	Uncharacterized protein	7	7	7	60	60	60	15.593	145	1062500000	106280000	229720000	115820000	178950000	60704000	11719000	159330000	64272000	70868000	18405000	24078000	22336000	118050000	11809000	25525000	12869000	19883000	6744900	1302100	17704000	7141400	7874300	2045000	2675400	2481800	25880000	40283000	19155000	28564000	15585000	0	45526000	20939000	31085000	45702000	14637000	0
ENSSSCP00000011124	ENSSSCG00000010435	ENSSSCP00000011124	MINPP1	multiple inositol-polyphosphate phosphatase 1	9	9	9	19.5	19.5	19.5	55.938	493	1061500000	159750000	133330000	186230000	207240000	105640000	47391000	63375000	67918000	29629000	29837000	16551000	14645000	44231000	6656100	5555300	7759700	8634900	4401900	1974600	2640600	2829900	1234500	1243200	689620	610200	35663000	29273000	33761000	47405000	18447000	18437000	19567000	23563000	23211000	41248000	17964000	24923000
ENSSSCP00000014655	ENSSSCG00000013783	ENSSSCP00000014655	ENSSSCG00000013783	Uncharacterized protein	9	7	7	22.7	18.6	18.6	40.879	366	1060200000	91690000	192100000	104800000	220020000	83826000	62958000	131310000	49050000	30399000	31731000	27242000	35036000	62363000	5393500	11300000	6164700	12943000	4930900	3703400	7724100	2885300	1788200	1866500	1602500	2061000	35353000	20013000	35173000	35385000	24818000	26803000	33141000	20741000	40692000	34471000	34082000	21402000
ENSSSCP00000016328	ENSSSCG00000015401	ENSSSCP00000016328	ENSSSCG00000015401	piccolo presynaptic cytomatrix protein	6	6	6	1.8	1.8	1.8	554.02	5077	1060200000	63152000	170450000	84519000	114060000	232270000	0	162780000	5114400	40802000	2799900	37358000	146880000	4309700	256710	692880	343570	463660	944190	0	661700	20790	165860	11382	151860	597070	0	0	0	0	39636000	0	54068000	0	0	0	0	0	+
ENSSSCP00000021000	ENSSSCG00000024176	ENSSSCP00000021000	LACE1	Uncharacterized protein	5	5	5	32.4	32.4	32.4	15.911	145	1059900000	16577000	223890000	21300000	104780000	167980000	128580000	105990000	111710000	5513000	120690000	5881800	46986000	176650000	2762900	37316000	3549900	17463000	27997000	21430000	17665000	18618000	918840	20115000	980300	7831000	0	51499000	13809000	22779000	32534000	75397000	20792000	25855000	0	71847000	7033400	0
ENSSSCP00000007235	ENSSSCG00000006783	ENSSSCP00000007235	DDX20	DEAD (Asp-Glu-Ala-Asp) box polypeptide 20	11	11	11	16.8	16.8	16.8	92.3	832	1058100000	106470000	41214000	56280000	30230000	270960000	17554000	181230000	101200000	70039000	50020000	60264000	72656000	25193000	2535000	981300	1340000	719750	6451500	417960	4315100	2409500	1667600	1190900	1434900	1729900	21182000	23805000	20220000	16343000	42295000	14141000	22691000	25017000	37283000	28579000	29866000	44430000
ENSSSCP00000003763	ENSSSCG00000003465	ENSSSCP00000003763	FBLIM1	filamin binding LIM protein 1	13	13	13	33.9	33.9	33.9	41.313	378	1057700000	44284000	94427000	66838000	103780000	154340000	137210000	184360000	125300000	11105000	35469000	56627000	43954000	66106000	2767800	5901700	4177400	6486400	9646100	8575800	11522000	7831000	694090	2216800	3539200	2747100	19419000	18713000	21675000	34629000	32743000	38802000	22284000	30657000	22695000	35097000	23428000	20765000
ENSSSCP00000015735	ENSSSCG00000014817	ENSSSCP00000015735	ARAP1	ArfGAP with RhoGAP domain, ankyrin repeat and PH domain 1	17	17	17	13.9	13.9	13.9	162.24	1459	1055900000	202280000	120260000	78386000	96809000	95937000	36475000	107080000	59677000	34986000	66737000	104310000	52965000	15760000	3019000	1795000	1169900	1444900	1431900	544400	1598200	890700	522180	996080	1556800	790520	32759000	33138000	22113000	25053000	26859000	19221000	35942000	20734000	38917000	50373000	32037000	28467000
ENSSSCP00000012817	ENSSSCG00000012035	ENSSSCP00000012817	SYNJ1	synaptojanin 1	14	14	14	11.7	11.7	11.7	172.81	1579	1054500000	88549000	97973000	147440000	77785000	125620000	87517000	137650000	101700000	27914000	26575000	47921000	87860000	12860000	1079900	1194800	1798000	948600	1531900	1067300	1678600	1240200	340410	324080	584410	1071500	39402000	29680000	32572000	24758000	28394000	24895000	33693000	24862000	43180000	32595000	41017000	41884000
ENSSSCP00000028169	ENSSSCG00000022579	ENSSSCP00000028169	ENSSSCG00000022579	Uncharacterized protein	7	6	3	31.1	28	16.5	29.657	254	1053800000	77912000	81082000	121760000	51808000	170970000	137580000	110690000	94684000	57594000	68666000	78587000	2474800	87818000	6492600	6756800	10147000	4317300	14248000	11465000	9224500	7890300	4799500	5722200	6548900	206230	28547000	20606000	29847000	25560000	27849000	42272000	21606000	23773000	26332000	34004000	32061000	0
ENSSSCP00000004418	ENSSSCG00000004089	ENSSSCP00000004418	RMND1	required for meiotic nuclear division 1 homolog (S. cerevisiae)	10	10	10	23.7	23.7	23.7	50.481	443	1053700000	185330000	142970000	139160000	244520000	51928000	0	83415000	21777000	124620000	18807000	28927000	12237000	47895000	8424000	6498800	6325400	11115000	2360400	0	3791600	989870	5664400	854850	1314900	556240	52094000	33497000	34858000	41188000	13297000	0	23938000	0	63475000	12600000	21507000	12155000
ENSSSCP00000027443	ENSSSCG00000007606	ENSSSCP00000027443	TRRAP	transformation/transcription domain-associated protein	14	14	14	4.1	4.1	4.1	405.22	3588	1053600000	127420000	97679000	115610000	157300000	194960000	22157000	133400000	88066000	34711000	20206000	46370000	15763000	5139700	621550	476480	563930	767330	951020	108080	650710	429590	169320	98564	226200	76895	24841000	19495000	24980000	29119000	29148000	0	24600000	23102000	28596000	0	30154000	28107000
ENSSSCP00000007721	ENSSSCG00000007251	ENSSSCP00000007721	ENSSSCG00000007251	COMM domain containing 7	5	5	5	41.7	41.7	41.7	13.744	120	1051300000	114290000	120370000	113500000	215320000	12016000	0	199190000	12569000	192740000	48831000	0	22447000	116810000	12699000	13374000	12611000	23925000	1335100	0	22132000	1396500	21416000	5425700	0	2494200	40503000	26001000	43757000	37337000	0	0	35136000	0	46810000	25001000	0	19742000
ENSSSCP00000002186	ENSSSCG00000002000	ENSSSCP00000002186	IPO4	importin 4	13	13	13	16.8	16.8	16.8	118.05	1079	1049800000	87049000	167270000	94723000	107720000	66614000	37007000	119230000	99182000	96410000	49410000	73513000	51659000	21871000	1813500	3484800	1973400	2244200	1387800	770990	2483900	2066300	2008500	1029400	1531500	1076200	25519000	41851000	22514000	26061000	20523000	33268000	24679000	31526000	57739000	30812000	20399000	26233000
ENSSSCP00000008378	ENSSSCG00000007849	ENSSSCP00000008378	CRYM	crystallin, mu	10	10	10	40.8	40.8	40.8	33.508	314	1049400000	117210000	2234200	72463000	4924500	477920000	16528000	212700000	10977000	46707000	2215700	76860000	8689000	80726000	9016300	171860	5574100	378810	36763000	1271400	16362000	844400	3592800	170440	5912300	668380	22240000	0	13595000	0	103710000	10347000	65515000	0	28333000	0	13848000	8102000
ENSSSCP00000003447	ENSSSCG00000003178	ENSSSCP00000028920	IRF3	Sus scrofa interferon regulatory factor 3 (IRF3), mRNA.	6	6	6	21.5	21.5	21.5	46.614	419	1045500000	59017000	170850000	12111000	97362000	72701000	109850000	153070000	159250000	36074000	51538000	58790000	64926000	47524000	2682600	7765700	550490	4425600	3304600	4993000	6957700	7238800	1639700	2342600	2672300	2951200	24904000	40096000	7954000	33543000	22477000	36304000	25275000	37363000	21269000	21515000	31894000	31546000
ENSSSCP00000020623	ENSSSCG00000015350	ENSSSCP00000020623	THSD7A	thrombospondin, type I, domain containing 7A	15	15	15	9.8	9.8	9.8	178.42	1593	1045300000	97687000	99330000	52991000	78592000	258030000	57048000	93727000	112820000	62327000	53941000	52234000	26530000	14319000	1338200	1360700	725910	1076600	3534700	781470	1283900	1545500	853790	738920	715530	363430	32569000	29064000	23796000	22995000	45064000	17912000	25543000	29219000	37499000	30792000	21584000	33177000
ENSSSCP00000004525	ENSSSCG00000004192	ENSSSCP00000004525	CTGF	connective tissue growth factor precursor	13	13	13	43	43	43	37.934	349	1044200000	196390000	0	288040000	0	191560000	0	248020000	4640300	3898900	709880	110960000	0	43509000	8182800	0	12002000	0	7981800	0	10334000	193340	162450	29578	4623500	0	40450000	0	41606000	0	45445000	0	43085000	0	42086000	0	64024000	0
ENSSSCP00000019391	ENSSSCG00000023539	ENSSSCP00000019391	MBOAT2	membrane bound O-acyltransferase domain containing 2	4	4	4	16.1	16.1	16.1	42.893	378	1043700000	87236000	81974000	72280000	0	352540000	4940100	187680000	13437000	79294000	19683000	94638000	50028000	52186000	4361800	4098700	3614000	0	17627000	247010	9383800	671870	3964700	984140	4731900	2501400	16586000	8637600	12938000	0	66853000	0	40555000	5823600	17049000	13503000	47506000	26489000
ENSSSCP00000003129	ENSSSCG00000002905	ENSSSCP00000003129	RBM42	RNA binding motif protein 42	7	7	7	16.4	16.4	16.4	50.265	477	1043100000	99415000	67527000	122720000	95872000	183280000	67367000	161290000	147090000	33546000	30599000	13814000	20589000	57950000	5523000	3751500	6817800	5326200	10182000	3742600	8960600	8171500	1863700	1699900	767440	1143800	20735000	20644000	25207000	28302000	37839000	25884000	28617000	26160000	22959000	33033000	0	37826000
ENSSSCP00000011409	ENSSSCG00000010705	ENSSSCP00000011409	ENSSSCG00000010705	glia maturation factor, gamma	5	4	4	28.2	28.2	28.2	16.784	142	1040700000	60912000	67496000	152960000	52517000	187030000	76613000	218840000	64647000	46730000	32518000	80446000	0	115630000	6768000	7499600	16996000	5835200	20781000	8512500	24315000	7183000	5192200	3613100	8938500	0	23205000	29836000	30080000	26391000	57570000	49734000	46209000	39568000	10909000	0	60815000	0
ENSSSCP00000004717	ENSSSCG00000004370	ENSSSCP00000004717	ATG5	autophagy related 5	6	6	6	24.7	24.7	24.7	32.223	275	1039900000	101200000	147950000	70758000	179400000	174990000	83181000	68702000	55839000	43258000	2916600	42711000	68960000	79990000	7784800	11381000	5442900	13800000	13461000	6398600	5284800	4295300	3327500	224350	3285500	5304600	29731000	46828000	20528000	53369000	37866000	62302000	11888000	19649000	50540000	0	43903000	38378000
ENSSSCP00000021012	ENSSSCG00000025536	ENSSSCP00000021012	YIPF5	protein YIPF5	2	2	2	14.4	14.4	14.4	16.472	146	1038400000	98190000	146860000	76615000	61546000	87891000	15501000	111650000	76388000	91953000	51915000	134790000	85051000	346120000	32730000	48954000	25538000	20515000	29297000	5167000	37217000	25463000	30651000	17305000	44930000	28350000	15780000	20145000	13757000	16225000	14863000	0	29987000	19610000	25818000	12057000	25511000	20396000
ENSSSCP00000025523	ENSSSCG00000021180	ENSSSCP00000025523	ENSSSCG00000021180	polymerase (RNA) II (DNA directed) polypeptide K, 7.0kDa	3	3	3	55.2	55.2	55.2	7.0041	58	1037800000	145830000	103410000	91223000	108510000	179350000	101820000	154700000	115220000	0	6841900	23769000	7124800	518900000	72917000	51705000	45611000	54253000	89673000	50910000	77349000	57610000	0	3420900	11884000	3562400	0	0	21152000	0	0	0	0	0	0	0	0	0
ENSSSCP00000007452	ENSSSCG00000006994	ENSSSCP00000007452	PCM1	Uncharacterized protein	6	6	6	16.4	16.4	16.4	56.573	506	1037100000	39025000	332760000	89986000	333410000	75045000	14692000	51565000	59660000	8938200	9684700	7342700	15009000	47141000	1773900	15125000	4090300	15155000	3411100	667800	2343900	2711800	406280	440220	333760	682240	22504000	35792000	16839000	36189000	37815000	0	30278000	34824000	16727000	22005000	10642000	33187000
ENSSSCP00000025312	ENSSSCG00000021095	ENSSSCP00000025312	ENSSSCG00000021095	Uncharacterized protein	3	3	3	26.5	26.5	26.5	10.79	102	1034800000	77477000	57550000	84298000	68858000	139970000	156760000	91161000	132720000	26332000	16742000	155040000	27881000	344930000	25826000	19183000	28099000	22953000	46658000	52252000	30387000	44241000	8777200	5580500	51681000	9293800	0	13822000	0	0	21834000	46909000	15983000	0	0	0	0	0
ENSSSCP00000022461	ENSSSCG00000027815	ENSSSCP00000022461	ENSSSCG00000027815	Uncharacterized protein	7	7	7	30.1	30.1	30.1	31.512	276	1033400000	115510000	88291000	82767000	40747000	81744000	10983000	220820000	77391000	221920000	24094000	67184000	1904800	57409000	6417100	4905100	4598200	2263700	4541300	610170	12268000	4299500	12329000	1338600	3732400	105820	39311000	23794000	35568000	15842000	18383000	8687700	41926000	14783000	54626000	12670000	26219000	0
ENSSSCP00000020658	ENSSSCG00000025821	ENSSSCP00000020658	C2CD2	C2 calcium-dependent domain containing 2	4	4	4	8.7	8.7	8.7	78.439	735	1032000000	20887000	116550000	99358000	89536000	321370000	23181000	274300000	11654000	26857000	7453200	40819000	0	38221000	773580	4316500	3679900	3316100	11902000	858540	10159000	431630	994710	276040	1511800	0	0	0	0	0	28236000	28730000	28952000	0	28689000	21495000	0	0
ENSSSCP00000010532	ENSSSCG00000009867	ENSSSCP00000010532	TBX5	T-box 5	10	10	10	26.2	26.2	26.2	57.764	520	1029100000	96755000	6618500	130450000	26291000	343830000	6743900	186250000	2201500	93749000	23355000	112820000	0	42878000	4031400	275770	5435500	1095400	14326000	280990	7760500	91731	3906200	973120	4700900	0	30058000	0	26263000	0	56308000	0	31866000	0	37958000	40427000	42916000	0
ENSSSCP00000027055	ENSSSCG00000022088	ENSSSCP00000027055	ENSSSCG00000022088	Uncharacterized protein	2	2	2	9.4	9.4	9.4	26.473	234	1026900000	62947000	61108000	62725000	25935000	152200000	202180000	120540000	120720000	22301000	106690000	9360400	80168000	73349000	4496200	4364900	4480400	1852500	10872000	14442000	8610200	8622900	1592900	7620700	668600	5726300	28715000	28299000	0	0	43727000	0	38086000	42640000	22810000	0	0	43843000
ENSSSCP00000015509	ENSSSCG00000014579	ENSSSCP00000015509	TMEM41B	Uncharacterized protein	3	3	3	12.7	12.7	12.7	32.213	291	1024900000	44295000	70735000	46976000	26887000	184990000	67097000	80988000	96227000	144310000	23298000	137710000	101440000	113880000	4921700	7859400	5219500	2987400	20555000	7455200	8998700	10692000	16034000	2588600	15301000	11271000	23668000	18758000	20089000	0	34329000	23272000	0	27936000	29863000	10032000	46795000	28687000
ENSSSCP00000006680	ENSSSCG00000006267	ENSSSCP00000006680	PCMTD1	protein-L-isoaspartate (D-aspartate) O-methyltransferase domain containing 1	11	11	11	31.7	31.7	31.7	40.548	356	1024000000	97240000	87921000	81373000	71279000	68955000	58238000	83718000	153260000	116290000	64837000	103080000	37806000	56889000	5402200	4884500	4520700	3959900	3830800	3235500	4651000	8514400	6460300	3602100	5726800	2100400	27335000	20956000	22480000	24754000	20939000	21371000	12466000	26994000	30298000	29254000	27535000	17475000
ENSSSCP00000018339	ENSSSCG00000017306	ENSSSCP00000029145	ITGB3	Sus scrofa integrin, beta 3 (platelet glycoprotein IIIa, antigen CD61) (ITGB3), mRNA.	13	13	13	17.3	17.3	17.3	86.365	784	1023900000	44839000	69717000	159340000	5570700	154580000	4741100	232420000	96577000	50471000	10613000	178280000	16796000	27674000	1211900	1884200	4306600	150560	4177900	128140	6281500	2610200	1364100	286830	4818300	453950	12720000	22701000	27116000	0	27310000	0	35479000	25631000	21330000	0	45172000	13417000
ENSSSCP00000030911	ENSSSCG00000006201	ENSSSCP00000030911	ARFGEF1	ADP-ribosylation factor guanine nucleotide-exchange factor 1 (brefeldin A-inhibited)	19	19	16	11.8	11.8	10.2	208.7	1849	1023300000	145550000	103080000	55549000	108870000	121250000	39313000	69865000	76136000	93610000	92836000	80150000	37117000	10442000	1485200	1051900	566820	1110900	1237300	401150	712910	776890	955200	947310	817860	378740	34756000	26958000	25959000	26369000	27729000	24383000	23758000	31210000	41583000	63808000	36343000	35887000
ENSSSCP00000002059	ENSSSCG00000001884	ENSSSCP00000002059	COMMD4	COMM domain containing 4	7	7	7	49.2	49.2	49.2	21.636	199	1021600000	134800000	147210000	74634000	100060000	67824000	0	220590000	105960000	112880000	17918000	18780000	20962000	78586000	10370000	11324000	5741100	7696700	5217300	0	16968000	8150800	8683100	1378300	1444600	1612500	31942000	21822000	23645000	23249000	20467000	0	44074000	27767000	57479000	13774000	13240000	15694000
ENSSSCP00000017826	ENSSSCG00000016827	ENSSSCP00000017826	BRIX1	BRX1, biogenesis of ribosomes, homolog (S. cerevisiae)	6	6	6	24.6	24.6	24.6	41.032	353	1020000000	234770000	0	111870000	76100000	97786000	59812000	77823000	124630000	57799000	82242000	59924000	37276000	51002000	11739000	0	5593300	3805000	4889300	2990600	3891200	6231400	2889900	4112100	2996200	1863800	63294000	0	32096000	23194000	17516000	32299000	17433000	23248000	31277000	26833000	21392000	18899000
ENSSSCP00000017054	ENSSSCG00000016097	ENSSSCP00000017054	ENSSSCG00000016097	Uncharacterized protein	3	3	3	20.5	20.5	20.5	10.004	88	1019800000	72979000	120280000	56024000	107850000	125510000	94919000	76021000	105630000	13301000	55929000	86481000	104920000	169970000	12163000	20046000	9337400	17974000	20919000	15820000	12670000	17604000	2216900	9321500	14413000	17486000	24499000	22467000	26933000	19593000	36981000	11549000	25872000	30232000	22221000	36366000	45640000	86964000
ENSSSCP00000000251	ENSSSCG00000000236	ENSSSCP00000000251	KRT75	keratin 75	8	3	3	11.1	4.6	4.6	65.108	610	1019800000	29945000	208350000	15861000	64932000	239010000	213690000	71088000	61896000	7963500	11833000	12302000	82927000	29994000	880740	6127900	466490	1909800	7029800	6285100	2090800	1820500	234220	348030	361830	2439000	0	0	0	19371000	0	0	43676000	0	0	0	0	0	+
ENSSSCP00000009157	ENSSSCG00000008587	ENSSSCP00000009157	SF3B6	splicing factor 3b, subunit 6, 14kDa	5	5	5	47.2	47.2	47.2	14.585	125	1019000000	169110000	46017000	105070000	75380000	114650000	0	59104000	380210000	20146000	4909500	32785000	11673000	127380000	21138000	5752100	13133000	9422400	14332000	0	7388000	47526000	2518200	613690	4098100	1459100	25688000	7362600	24624000	10158000	59607000	0	21795000	79462000	11474000	9437800	16050000	6465400
ENSSSCP00000016875	ENSSSCG00000015923	ENSSSCP00000016875	NOSTRIN	nitric oxide synthase trafficking	12	12	12	29.1	29.1	29.1	57.141	506	1015600000	61359000	58570000	82114000	131270000	112930000	125300000	36268000	258030000	13433000	72343000	42755000	21204000	30775000	1859400	1774900	2488300	3977900	3422000	3796900	1099000	7819100	407070	2192200	1295600	642550	18458000	22008000	27391000	20424000	22933000	46574000	21932000	53957000	15272000	35137000	20254000	18471000
ENSSSCP00000008015	ENSSSCG00000007516	ENSSSCP00000029866	STX16	Sus scrofa syntaxin 16 (STX16), mRNA.	8	8	8	28.2	28.2	28.2	34.828	305	1015500000	65060000	95990000	55633000	148480000	207130000	71490000	208940000	43960000	74934000	4656800	25146000	14061000	59734000	3827000	5646500	3272500	8734100	12184000	4205300	12291000	2585900	4407900	273930	1479200	827110	21193000	21362000	22406000	18237000	19474000	23983000	16383000	19286000	46690000	12099000	42112000	27408000
ENSSSCP00000000533	ENSSSCG00000000502	ENSSSCP00000000533	CNOT2	CCR4-NOT transcription complex, subunit 2	10	10	10	30.9	30.9	30.9	59.586	541	1015200000	19172000	33416000	22011000	32212000	169330000	90204000	160560000	118530000	46472000	51928000	229690000	41664000	42300000	798830	1392300	917140	1342200	7055600	3758500	6689900	4938700	1936400	2163700	9570600	1736000	13537000	13540000	11634000	11925000	25397000	25632000	24745000	38762000	13702000	24026000	32894000	11675000
ENSSSCP00000006383	ENSSSCG00000005975	ENSSSCP00000006383	MTSS1	metastasis suppressor 1	9	9	9	20.9	20.9	20.9	67.811	631	1014000000	42665000	137960000	11547000	88643000	143260000	70040000	89048000	183040000	16158000	64642000	52957000	114020000	37555000	1580200	5109500	427660	3283100	5306000	2594100	3298100	6779200	598450	2394200	1961400	4222900	22049000	19484000	12871000	22550000	28872000	21321000	15819000	41066000	21063000	58006000	20990000	48648000
ENSSSCP00000022961	ENSSSCG00000025465	ENSSSCP00000022961	ENSSSCG00000025465	protein kinase, cAMP-dependent, catalytic, gamma	1	1	1	26.7	26.7	26.7	10.523	90	1013800000	124990000	0	165600000	118170000	0	0	0	0	459240000	101920000	0	43909000	253460000	31247000	0	41400000	29543000	0	0	0	0	114810000	25481000	0	10977000	0	0	0	0	0	0	0	0	108520000	0	0	0
ENSSSCP00000007277	ENSSSCG00000006822	ENSSSCP00000007277	ENSSSCG00000006822	Uncharacterized protein	5	5	5	45	45	45	11.865	100	1013100000	222070000	241700000	125980000	10201000	41729000	0	99675000	88236000	89512000	37263000	33669000	23020000	144720000	31725000	34528000	17997000	1457300	5961200	0	14239000	12605000	12787000	5323300	4809800	3288600	0	52974000	0	0	0	0	35227000	21379000	66853000	28864000	31302000	0
ENSSSCP00000003631	ENSSSCG00000003348	ENSSSCP00000003631	SSU72	SSU72 RNA polymerase II CTD phosphatase homolog (S. cerevisiae)	7	7	7	41	41	41	22.723	195	1012200000	44392000	110790000	35608000	68167000	193510000	79283000	109380000	138070000	10630000	60833000	144110000	17423000	92017000	4035700	10071000	3237100	6197000	17592000	7207500	9943200	12552000	966400	5530300	13101000	1584000	9936200	22732000	14358000	15942000	33606000	28165000	16552000	35043000	0	23212000	36321000	12156000
ENSSSCP00000000703	ENSSSCG00000000662	ENSSSCP00000000703	M6PR	mannose-6-phosphate receptor (cation dependent)	7	7	7	29.7	29.7	29.7	31.016	279	1009900000	31872000	60575000	65954000	50645000	73971000	87502000	122450000	229880000	10822000	46199000	132720000	97307000	72135000	2276500	4326800	4711000	3617500	5283700	6250100	8746300	16420000	772970	3299900	9479900	6950500	0	0	24774000	16031000	12895000	58744000	18679000	56970000	16388000	45333000	24220000	69002000
ENSSSCP00000025655	ENSSSCG00000027956	ENSSSCP00000025655	SSH3	slingshot protein phosphatase 3	12	12	12	22.1	22.1	22.1	72.699	660	1009500000	110920000	91333000	160770000	46632000	211120000	26010000	162840000	70939000	35344000	31371000	42925000	19309000	33650000	3697300	3044400	5359000	1554400	7037400	867000	5427800	2364600	1178100	1045700	1430800	643630	23642000	12797000	37863000	17595000	39516000	17036000	21937000	18946000	26655000	22193000	25840000	31842000
ENSSSCP00000018370	ENSSSCG00000017338	ENSSSCP00000018370	PLCD3	phospholipase C, delta 3	16	16	15	29.6	29.6	28.7	89.004	787	1008700000	63698000	169970000	34760000	186640000	35547000	165270000	13618000	107380000	24523000	65243000	11802000	130270000	25218000	1592500	4249300	869000	4665900	888670	4131800	340440	2684600	613080	1631100	295050	3256700	16206000	21752000	13445000	45496000	14961000	35361000	6717700	33546000	18946000	21158000	12513000	76169000
ENSSSCP00000023739	ENSSSCG00000028975	ENSSSCP00000023739	ENSSSCG00000028975	Uncharacterized protein	2	2	2	19	19	19	18.688	168	1008500000	173070000	79995000	180400000	164150000	59863000	92887000	10934000	94770000	126130000	0	11848000	14478000	126060000	21634000	9999400	22549000	20519000	7482900	11611000	1366700	11846000	15766000	0	1481100	1809700	0	0	42142000	51066000	0	0	0	0	0	0	0	0
ENSSSCP00000012995	ENSSSCG00000012207	ENSSSCP00000012995	ENSSSCG00000012207	Uncharacterized protein	2	2	2	20	20	20	7.4103	65	1008400000	175330000	143390000	53824000	207490000	106430000	9507400	130710000	84894000	40869000	446380	26283000	29234000	1008400000	175330000	143390000	53824000	207490000	106430000	9507400	130710000	84894000	40869000	446380	26283000	29234000	0	37179000	0	49642000	27043000	0	36188000	0	0	0	17645000	0
ENSSSCP00000002918	ENSSSCG00000002703	ENSSSCP00000002918	TERF2IP	telomeric repeat binding factor 2, interacting protein	9	9	9	32.9	32.9	32.9	44.313	401	1006800000	85778000	46284000	126160000	147170000	104800000	0	165120000	94363000	42788000	29761000	45210000	119390000	47944000	4084700	2204000	6007700	7008100	4990600	0	7862800	4493500	2037500	1417200	2152900	5685200	29037000	18109000	36308000	34697000	20149000	0	31888000	36687000	26306000	23495000	28681000	25130000
ENSSSCP00000011255	ENSSSCG00000010565	ENSSSCP00000011255	DPCD	deleted in primary ciliary dyskinesia homolog (mouse)	8	8	8	32.5	32.5	32.5	23.169	203	1004800000	85636000	147470000	63799000	38649000	164960000	128920000	125320000	98744000	23273000	27837000	62294000	37875000	100480000	8563600	14747000	6379900	3864900	16496000	12892000	12532000	9874400	2327300	2783700	6229400	3787500	32101000	21678000	21014000	17906000	37449000	25148000	34053000	22291000	43907000	26726000	38059000	45155000
ENSSSCP00000022795	ENSSSCG00000020883	ENSSSCP00000022795	ENSSSCG00000020883	Uncharacterized protein	4	4	4	43.1	43.1	43.1	12.493	109	1004800000	114080000	164200000	134640000	187760000	63669000	73398000	116750000	24364000	77648000	0	48309000	0	167470000	19013000	27367000	22440000	31293000	10612000	12233000	19459000	4060600	12941000	0	8051500	0	23679000	32277000	29539000	54679000	13054000	0	21236000	0	30036000	0	14920000	0
ENSSSCP00000021121	ENSSSCG00000030123	ENSSSCP00000021121	CDS2	CDP-diacylglycerol synthase (phosphatidate cytidylyltransferase) 2	5	5	5	11.2	11.2	11.2	51.468	445	1004300000	94896000	67653000	42251000	30422000	63065000	186600000	174260000	179460000	19430000	24777000	64518000	56986000	59077000	5582100	3979600	2485400	1789500	3709700	10976000	10250000	10556000	1142900	1457400	3795200	3352100	24024000	12447000	19401000	20814000	13749000	28564000	41249000	34139000	15972000	22779000	0	82890000
ENSSSCP00000022618	ENSSSCG00000029402	ENSSSCP00000022618	ENSSSCG00000029402	zinc finger protein 326	8	8	8	65.8	65.8	65.8	18.711	161	1004000000	90308000	25729000	115840000	35641000	225210000	57252000	222830000	34099000	12826000	11788000	160630000	11807000	143420000	12901000	3675600	16548000	5091500	32173000	8178800	31833000	4871200	1832200	1684000	22947000	1686700	22106000	0	32050000	0	33701000	20089000	39759000	9790500	24575000	22854000	30300000	25006000
ENSSSCP00000000826	ENSSSCG00000000779	ENSSSCP00000000826	KIF21A	kinesin family member 21A	9	9	7	6.7	6.7	5.5	187.34	1676	1003600000	90023000	0	153420000	46019000	27824000	9874200	20236000	163580000	327750000	5092300	156360000	3463100	15441000	1385000	0	2360300	707980	428050	151910	311320	2516600	5042300	78343	2405600	53279	45606000	0	68519000	35188000	0	0	0	41426000	16811000	0	42435000	0
ENSSSCP00000018745	ENSSSCG00000017691	ENSSSCP00000018745	MRM1	mitochondrial rRNA methyltransferase 1 homolog (S. cerevisiae)	3	3	3	8.3	8.3	8.3	39.155	361	1003100000	53506000	113210000	304310000	128010000	77759000	26832000	28850000	158850000	36101000	36650000	28218000	10837000	59008000	3147400	6659400	17901000	7530200	4574100	1578400	1697100	9344100	2123600	2155900	1659900	637480	0	18635000	0	0	21330000	0	20982000	0	0	0	0	0
ENSSSCP00000019210	ENSSSCG00000027972	ENSSSCP00000019210	ENSSSCG00000027972	;	1	1	1	3.1	3.1	3.1	27.297	259	1002200000	0	0	0	0	1002200000	0	0	0	0	0	0	0	167030000	0	0	0	0	167030000	0	0	0	0	0	0	0	0	0	0	0	192320000	0	0	0	0	0	0	0	+
ENSSSCP00000001869	ENSSSCG00000022542	ENSSSCP00000001869	ENSSSCG00000022542	Uncharacterized protein	5	5	2	24.9	24.9	10.7	31.673	281	1002100000	122020000	111180000	89128000	79197000	152060000	57625000	121270000	125880000	4665500	74905000	64175000	0	100210000	12202000	11118000	8912800	7919700	15206000	5762500	12127000	12588000	466550	7490500	6417500	0	0	12173000	0	0	44998000	0	0	20945000	0	0	27742000	0
ENSSSCP00000012625	ENSSSCG00000011854	ENSSSCP00000012625	LRCH3	leucine-rich repeats and calponin homology (CH) domain containing 3	9	9	7	17.9	17.9	15.5	86.173	776	1002000000	73340000	101320000	11751000	58923000	63432000	52536000	40163000	502890000	43651000	20761000	6368100	26863000	28629000	2095400	2894900	335760	1683500	1812300	1501000	1147500	14368000	1247200	593170	181950	767520	22399000	18307000	11604000	19196000	16159000	35351000	28885000	46874000	34389000	22568000	14074000	24279000
ENSSSCP00000021063	ENSSSCG00000021656	ENSSSCP00000021063	ENSSSCG00000021656	kalirin, RhoGEF kinase	8	7	5	3.8	3.4	2.4	326.14	2863	999060000	19434000	82724000	18064000	38840000	74877000	236300000	68938000	167060000	22292000	25321000	146530000	98676000	6986400	135900	578490	126320	271610	523620	1652400	482080	1168200	155890	177070	1024700	690040	0	24466000	0	0	17067000	0	52018000	18064000	18204000	35590000	61615000	29190000
ENSSSCP00000018938	ENSSSCG00000017878	ENSSSCP00000018938	UBE2G1	ubiquitin-conjugating enzyme E2G 1	4	4	4	32.9	32.9	32.9	19.452	170	998820000	95040000	68474000	65710000	12799000	86532000	165130000	91456000	232450000	119420000	16325000	37964000	7526100	142690000	13577000	9782000	9387100	1828400	12362000	23590000	13065000	33207000	17060000	2332100	5423400	1075200	30145000	14780000	15073000	0	15597000	90043000	14357000	45982000	34975000	0	43211000	10645000
ENSSSCP00000014476	ENSSSCG00000013622	ENSSSCP00000014476	TMEM205	transmembrane protein 205	3	3	3	11.6	11.6	11.6	20.907	189	996820000	125470000	137500000	30529000	75976000	20317000	107330000	74784000	125160000	109700000	10899000	129350000	49804000	166140000	20912000	22916000	5088200	12663000	3386200	17889000	12464000	20860000	18284000	1816500	21559000	8300700	27059000	32247000	12940000	18372000	0	23212000	13574000	35538000	24814000	0	29150000	25562000
ENSSSCP00000007067	ENSSSCG00000030547	ENSSSCP00000007067	PIP5K1A	phosphatidylinositol-4-phosphate 5-kinase, type I, alpha	11	11	8	27.4	27.4	22.1	61.413	552	996280000	84144000	88097000	133700000	97679000	123190000	39726000	97136000	132530000	28724000	35273000	75741000	60346000	41512000	3506000	3670700	5570800	4070000	5132800	1655300	4047300	5522000	1196800	1469700	3155900	2514400	24238000	26527000	17678000	17100000	21326000	0	18262000	26495000	19684000	48277000	20636000	42128000
ENSSSCP00000010969	ENSSSCG00000010289	ENSSSCP00000010969	MICU1	mitochondrial calcium uptake 1	9	9	9	23	23	23	54.619	479	995990000	151230000	69739000	80459000	111570000	196630000	45200000	174500000	23587000	53140000	17023000	67044000	5872700	36889000	5601200	2582900	2980000	4132100	7282700	1674100	6462800	873580	1968100	630480	2483100	217510	34835000	18499000	16601000	18964000	28272000	18262000	20919000	20080000	23149000	22618000	21573000	28296000
ENSSSCP00000012010	ENSSSCG00000011264	ENSSSCP00000012010	CSRNP1	cysteine-serine-rich nuclear protein 1	2	2	2	3.1	3.1	3.1	63.166	588	995800000	455220000	14163000	24117000	377300000	20801000	22280000	5176800	58445000	12226000	0	6064900	0	62238000	28452000	885180	1507300	23581000	1300100	1392500	323550	3652800	764110	0	379060	0	0	0	0	0	0	0	0	0	0	0	6467200	0
ENSSSCP00000023129	ENSSSCG00000030567	ENSSSCP00000023129	SSR3	signal sequence receptor, gamma (translocon-associated protein gamma)	6	6	6	20.5	20.5	20.5	21.064	185	993140000	263390000	13539000	145860000	0	128500000	32640000	130660000	95508000	81267000	58019000	43766000	0	198630000	52677000	2707700	29171000	0	25700000	6528000	26131000	19102000	16253000	11604000	8753200	0	35608000	0	0	0	19865000	0	44642000	0	79455000	36489000	23024000	0
ENSSSCP00000010552	ENSSSCG00000009885	ENSSSCP00000010552	HECTD4	Uncharacterized protein	15	15	15	6.7	6.7	6.7	318.77	2917	993130000	92154000	250370000	285680000	54376000	72295000	31522000	40178000	24173000	24548000	44013000	33096000	40728000	8140400	755360	2052200	2341600	445710	592580	258380	329330	198140	201210	360760	271280	333840	28024000	29142000	30835000	33089000	22141000	25097000	16665000	0	29273000	31147000	0	19337000
ENSSSCP00000008243	ENSSSCG00000007719	ENSSSCP00000008243	CLIP2	CAP-GLY domain containing linker protein 2	9	6	6	10.8	8	8	91.078	827	992650000	102830000	195220000	59679000	75257000	89121000	22332000	82048000	276190000	26669000	14095000	48151000	1061100	21120000	2187800	4153700	1269800	1601200	1896200	475150	1745700	5876300	567430	299890	1024500	22577	16276000	32579000	11619000	16442000	14621000	0	17800000	104000000	39616000	16829000	18472000	0
ENSSSCP00000004908	ENSSSCG00000004552	ENSSSCP00000004908	TRIP4	thyroid hormone receptor interactor 4	2	2	2	5.1	5.1	5.1	62.766	550	992630000	0	31726000	128580000	27134000	763090000	0	10905000	0	0	24736000	6455100	0	35451000	0	1133100	4592000	969070	27253000	0	389460	0	0	883410	230540	0	0	0	0	0	0	0	0	0	0	0	7112200	0
ENSSSCP00000025387	ENSSSCG00000020794	ENSSSCP00000025387	ENSSSCG00000020794	general transcription factor IIF, polypeptide 2, 30kDa	3	3	3	55.6	55.6	55.6	8.6897	81	992300000	5824900	8474500	6948200	0	86950000	81861000	94096000	114500000	96214000	211890000	111990000	173550000	248070000	1456200	2118600	1737100	0	21737000	20465000	23524000	28626000	24054000	52973000	27996000	43387000	0	0	0	0	18687000	26224000	15532000	33437000	20221000	65965000	0	62511000
ENSSSCP00000027119	ENSSSCG00000021212	ENSSSCP00000027119	ENSSSCG00000021212	RAB39A, member RAS oncogene family	2	1	1	6	6	6	25.036	217	991220000	116390000	176400000	193460000	238960000	11764000	0	102680000	0	61615000	67131000	0	22820000	61951000	7274200	11025000	12091000	14935000	735220	0	6417500	0	3850900	4195700	0	1426200	37394000	40808000	53422000	63992000	0	0	15561000	0	11764000	18980000	0	6167700
ENSSSCP00000021343	ENSSSCG00000025802	ENSSSCP00000021343	ENSSSCG00000025802	Uncharacterized protein	10	6	6	47.3	35.5	35.5	29.368	256	990050000	81770000	109660000	23416000	85909000	112870000	262850000	64988000	189910000	10171000	19062000	19505000	9937300	110010000	9085600	12185000	2601800	9545500	12541000	29206000	7220900	21101000	1130200	2118000	2167200	1104100	18105000	24511000	12864000	43752000	24508000	45423000	22322000	48558000	20617000	24619000	26716000	17113000
ENSSSCP00000023571	ENSSSCG00000021725	ENSSSCP00000023571	ENSSSCG00000021725		3	3	3	38.6	38.6	38.6	9.7784	88	988580000	211050000	66921000	153890000	74520000	107250000	13461000	172150000	84021000	46393000	10585000	24299000	24053000	247150000	52762000	16730000	38472000	18630000	26812000	3365300	43037000	21005000	11598000	2646300	6074800	6013300	49020000	12282000	39014000	26981000	16084000	8984200	35533000	18189000	34831000	19598000	15229000	15719000
ENSSSCP00000005129	ENSSSCG00000004757	ENSSSCP00000005129	VPS18	vacuolar protein sorting 18 homolog (S. cerevisiae)	9	9	9	14.6	14.6	14.6	110.14	973	986980000	158000000	82471000	89074000	98314000	55903000	13921000	120840000	67305000	157980000	77052000	18039000	48082000	19740000	3160000	1649400	1781500	1966300	1118100	278420	2416800	1346100	3159600	1541000	360770	961650	25920000	28056000	21978000	32331000	24356000	0	16972000	19061000	36990000	22870000	15361000	19843000
ENSSSCP00000012252	ENSSSCG00000011497	ENSSSCP00000012252	MAGI1	membrane associated guanylate kinase, WW and PDZ domain containing 1	9	9	8	9.5	9.5	9	148.45	1346	986970000	128320000	76957000	116870000	210900000	19388000	32245000	285280000	0	85873000	9961000	21179000	0	17945000	2333100	1399200	2124900	3834600	352510	586280	5186900	0	1561300	181110	385070	0	34412000	0	27238000	0	0	45310000	24726000	0	71911000	0	33940000	0
ENSSSCP00000006838	ENSSSCG00000006415	ENSSSCP00000006838	CADM3	cell adhesion molecule 3	4	4	4	15.7	15.7	15.7	43.197	396	986960000	36917000	82166000	68081000	79230000	92778000	61109000	272340000	86652000	7877500	14216000	161960000	23638000	61685000	2307300	5135300	4255000	4951900	5798600	3819300	17021000	5415800	492340	888520	10122000	1477400	0	16497000	21899000	24733000	16425000	18288000	42619000	30515000	16939000	14383000	41337000	20526000
ENSSSCP00000017156	ENSSSCG00000016193	ENSSSCP00000017156	CNOT9	RCD1 required for cell differentiation1 homolog (S. pombe)	5	5	5	23.4	23.4	23.4	33.601	299	986600000	82731000	108620000	57967000	107810000	166300000	15113000	110830000	119170000	29424000	86366000	56986000	45277000	58035000	4866500	6389500	3409800	6342000	9782200	888980	6519600	7010000	1730800	5080400	3352100	2663400	19811000	25654000	19962000	21067000	29696000	0	18954000	27070000	15555000	22033000	27144000	23140000
ENSSSCP00000023923	ENSSSCG00000029657	ENSSSCP00000023923	ENSSSCG00000029657		7	2	2	37	11.5	11.5	22.331	200	984880000	398780000	52218000	179840000	85040000	31252000	8020400	31027000	24060000	83431000	25874000	36198000	29137000	98488000	39878000	5221800	17984000	8504000	3125200	802040	3102700	2406000	8343100	2587400	3619800	2913700	112620000	11861000	47030000	26437000	0	0	0	0	44006000	0	21843000	19854000
ENSSSCP00000019938	ENSSSCG00000023225	ENSSSCP00000019938	SYN2	synapsin II	9	9	7	20.3	20.3	16.3	51.019	459	983860000	141710000	39648000	198600000	72224000	138080000	6437300	176730000	59261000	26911000	29585000	56931000	37751000	37841000	5450500	1524900	7638500	2777800	5310600	247590	6797200	2279300	1035000	1137900	2189700	1452000	25138000	18147000	36313000	24107000	32866000	0	29954000	15953000	21239000	17474000	25721000	28017000
ENSSSCP00000020982	ENSSSCG00000028712	ENSSSCP00000020982	ATPAF2	ATP synthase mitochondrial F1 complex assembly factor 2	4	4	4	13.9	13.9	13.9	32.772	295	982800000	82798000	205130000	137760000	179290000	0	89186000	6082700	45756000	40673000	23667000	149660000	22799000	70200000	5914200	14652000	9839800	12807000	0	6370400	434480	3268300	2905200	1690500	10690000	1628500	0	29913000	21595000	55613000	0	38233000	0	0	36172000	20759000	31652000	43915000
ENSSSCP00000000789	ENSSSCG00000000741	ENSSSCP00000000789	NRIP2	nuclear receptor interacting protein 2	7	7	7	30.3	30.3	30.3	30.066	277	982690000	98126000	149680000	14648000	79902000	64645000	69463000	56660000	78126000	53776000	179850000	23606000	114210000	70192000	7009000	10691000	1046300	5707300	4617500	4961600	4047100	5580400	3841200	12847000	1686200	8157800	23299000	33998000	0	18760000	19773000	16985000	11809000	22716000	36853000	71695000	32620000	38811000
ENSSSCP00000015495	ENSSSCG00000014565	ENSSSCP00000015495	IFITM2	Uncharacterized protein ;Uncharacterized protein ;Uncharacterized protein	1	1	1	20	20	20	13.773	125	981810000	159400000	163970000	185400000	49654000	0	35529000	20648000	77338000	45664000	70982000	62692000	110530000	490900000	79702000	81985000	92700000	24827000	0	17765000	10324000	38669000	22832000	35491000	31346000	55265000	39216000	49332000	46488000	0	0	0	0	0	50437000	80123000	76164000	116140000
ENSSSCP00000013819	ENSSSCG00000012995	ENSSSCP00000013819	DPF2	D4, zinc and double PHD fingers family 2	5	5	5	21.2	21.2	21.2	45.798	405	981660000	62945000	89536000	66924000	34644000	164500000	24808000	92570000	150190000	44473000	52161000	111340000	87571000	44621000	2861100	4069800	3042000	1574700	7477200	1127600	4207700	6826800	2021500	2371000	5060800	3980500	17345000	15821000	16588000	17356000	28599000	20906000	15643000	25172000	22814000	25744000	25172000	25521000
ENSSSCP00000011235	ENSSSCG00000010545	ENSSSCP00000011235	CPN1	carboxypeptidase N, polypeptide 1	9	9	9	22.8	22.8	22.8	52.386	461	979650000	56185000	71513000	135460000	15520000	66858000	184650000	159240000	118320000	9158000	33422000	110950000	18376000	48982000	2809300	3575600	6772900	776020	3342900	9232400	7961900	5916200	457900	1671100	5547300	918810	17544000	21710000	31827000	20222000	21959000	29489000	35361000	24865000	14177000	18004000	29234000	25568000
ENSSSCP00000016851	ENSSSCG00000015901	ENSSSCP00000016851	GRB14	growth factor receptor-bound protein 14	7	7	7	21.6	21.6	21.6	51.836	453	974310000	22174000	51100000	27970000	44875000	77666000	46432000	64341000	84285000	42479000	230740000	20897000	261360000	44287000	1007900	2322700	1271400	2039800	3530300	2110600	2924600	3831100	1930900	10488000	949880	11880000	14979000	14495000	0	16925000	19209000	17981000	13404000	29178000	7424500	46868000	0	0
ENSSSCP00000012818	ENSSSCG00000012036	ENSSSCP00000012818	ENSSSCG00000012036	chromosome 21 open reading frame 59	8	8	8	37.2	37.2	37.2	33.27	290	974000000	48457000	146930000	85707000	73447000	107540000	186170000	112780000	145850000	29615000	9254900	19126000	9122800	69572000	3461200	10495000	6121900	5246200	7681300	13298000	8055700	10418000	2115400	661060	1366100	651630	16181000	25514000	20649000	18047000	34540000	65280000	21740000	49170000	20135000	9406100	0	0
ENSSSCP00000026180	ENSSSCG00000030507	ENSSSCP00000026180	SMNDC1	survival motor neuron domain containing 1	10	10	10	54.2	54.2	54.2	26.698	238	973810000	120920000	139180000	59912000	69663000	148680000	44937000	74149000	162910000	15208000	61752000	44532000	31965000	108200000	13435000	15464000	6656900	7740300	16520000	4993000	8238800	18101000	1689800	6861300	4948000	3551700	25296000	30487000	23930000	16417000	28768000	21811000	25753000	31593000	26692000	44622000	0	35019000
ENSSSCP00000009271	ENSSSCG00000008697	ENSSSCP00000009271	HTT	Sus scrofa huntingtin (HDH), mRNA.	12	12	12	4.6	4.6	4.6	344.68	3138	973560000	7497500	230280000	18306000	91264000	66657000	62970000	25329000	106710000	23651000	223620000	18973000	98311000	6668300	51353	1577200	125390	625100	456560	431300	173490	730860	162000	1531700	129950	673370	0	70141000	32691000	55383000	17017000	0	25982000	66516000	62635000	91756000	41714000	23615000
ENSSSCP00000024240	ENSSSCG00000026626	ENSSSCP00000024240	RER1	Uncharacterized protein ;Uncharacterized protein	2	2	2	14.8	14.8	14.8	22.945	196	972990000	177470000	51788000	69852000	78107000	173880000	126210000	29641000	84025000	42816000	0	66938000	72254000	121620000	22184000	6473400	8731500	9763400	21735000	15777000	3705100	10503000	5352000	0	8367300	9031700	36651000	19769000	16885000	27389000	44694000	40004000	12502000	28619000	17570000	0	23053000	34565000
ENSSSCP00000018669	ENSSSCG00000017614	ENSSSCP00000018669	TRIM25	tripartite motif containing 25	6	6	6	31.8	31.8	31.8	28.435	258	972910000	76511000	113620000	95984000	61683000	179490000	21758000	214090000	48698000	30292000	34381000	85779000	10625000	88446000	6955500	10329000	8725800	5607500	16317000	1978000	19463000	4427100	2753800	3125500	7798100	965900	19389000	17138000	22915000	19247000	18819000	26439000	28027000	18809000	23476000	21188000	20024000	0
ENSSSCP00000016586	ENSSSCG00000015645	ENSSSCP00000016586	SRGAP2		14	14	14	16.2	16.2	16.2	107.41	944	971530000	63695000	85031000	78997000	46619000	122160000	64999000	188400000	72339000	18719000	75012000	130410000	25144000	21590000	1415400	1889600	1755500	1036000	2714800	1444400	4186700	1607500	415980	1666900	2898100	558760	27261000	23357000	19342000	18711000	20189000	20872000	24981000	20066000	30571000	38099000	26619000	15248000
ENSSSCP00000004035	ENSSSCG00000003728	ENSSSCP00000004035	TRAPPC8	Uncharacterized protein	10	10	10	41.3	41.3	41.3	31.929	281	971320000	135450000	149010000	44351000	117980000	112650000	39123000	117010000	113350000	44961000	16607000	62230000	18604000	64755000	9029900	9934000	2956700	7865600	7509800	2608200	7800500	7556600	2997400	1107100	4148700	1240200	27038000	24497000	18021000	30581000	22056000	16250000	22234000	18257000	15663000	0	31397000	32051000
ENSSSCP00000017075	ENSSSCG00000016116	ENSSSCP00000017075	WDR12	WD repeat domain 12	11	11	11	36.6	36.6	36.6	47.604	423	970920000	132320000	111320000	136510000	97788000	130850000	14290000	115040000	75198000	45897000	7045300	102560000	2090100	48546000	6615800	5566200	6825600	4889400	6542500	714490	5752000	3759900	2294800	352260	5128200	104500	17440000	24568000	19536000	26513000	28600000	0	21469000	25546000	27911000	18375000	26820000	0
ENSSSCP00000017373	ENSSSCG00000016397	ENSSSCP00000017373	ENSSSCG00000016397		5	4	4	2.3	2	2	307.21	2640	969810000	106300000	75083000	77811000	65049000	116690000	32966000	101920000	190670000	82668000	69211000	44277000	7163500	5949700	652150	460630	477370	399070	715880	202240	625260	1169800	507160	424610	271640	43948	0	0	0	17948000	0	0	0	0	0	0	0	0
ENSSSCP00000030476	ENSSSCG00000006059	ENSSSCP00000030476	NCALD	neurocalcin delta	6	6	2	29.5	29.5	13	22.245	193	968510000	143080000	67309000	157730000	62459000	165920000	69331000	191180000	0	76234000	8271800	21298000	5688100	74501000	11006000	5177600	12133000	4804600	12763000	5333100	14706000	0	5864100	636290	1638300	437550	28931000	37931000	27861000	40399000	40097000	51621000	35564000	0	59880000	0	25005000	0
ENSSSCP00000007145	ENSSSCG00000006701	ENSSSCP00000007145	CHD1L	chromodomain helicase DNA binding protein 1-like	18	18	18	19.1	19.1	19.1	102.21	905	965810000	76888000	84275000	44318000	142060000	29064000	112340000	60543000	160190000	19429000	85821000	23890000	126980000	21462000	1708600	1872800	984850	3157000	645870	2496400	1345400	3559800	431760	1907100	530880	2821800	17114000	27207000	0	37505000	0	29121000	17303000	51233000	18511000	59181000	24683000	74523000
ENSSSCP00000013441	ENSSSCG00000012642	ENSSSCP00000013441	STAG2	stromal antigen 2	8	8	4	8.1	8.1	5	132.82	1157	964850000	37513000	16123000	41679000	36964000	0	0	0	637580000	7729000	21282000	134840000	31141000	16353000	635810	273260	706430	626510	0	0	0	10807000	131000	360720	2285400	527810	8656400	6466100	7974000	7351000	0	0	0	0	10172000	0	0	0
ENSSSCP00000019456	ENSSSCG00000028983	ENSSSCP00000019456	TBC1D1		10	9	9	42.9	39	39	29.165	254	963790000	125760000	47407000	157580000	54119000	108190000	27794000	280010000	47900000	54671000	10525000	43587000	6244700	80316000	10480000	3950600	13131000	4509900	9016200	2316200	23334000	3991600	4555900	877100	3632200	520400	26845000	18306000	34973000	15788000	17376000	21987000	36211000	20572000	27867000	28453000	23624000	0
ENSSSCP00000021137	ENSSSCG00000021575	ENSSSCP00000021137	ENSSSCG00000021575	low density lipoprotein receptor-related protein 5-like	3	3	3	10.8	10.8	10.8	33.03	314	962400000	10609000	65226000	18625000	19679000	258670000	32713000	209460000	65881000	2575300	2417300	270160000	6375600	60150000	663060	4076600	1164100	1229900	16167000	2044600	13092000	4117600	160960	151080	16885000	398470	0	13014000	0	17208000	32678000	13518000	41298000	18206000	0	7489700	38827000	8422700
ENSSSCP00000007295	ENSSSCG00000006840	ENSSSCP00000007295	WDR47	WD repeat domain 47	14	14	14	22.1	22.1	22.1	102.27	920	960190000	130010000	94319000	89147000	21456000	105560000	37364000	156800000	117230000	58535000	90751000	15284000	43736000	22330000	3023400	2193500	2073200	498980	2454900	868930	3646500	2726300	1361300	2110500	355450	1017100	30286000	22657000	25949000	0	26706000	17847000	33779000	26095000	27342000	41637000	21778000	31564000
ENSSSCP00000008056	ENSSSCG00000007543	ENSSSCP00000008056	DNAAF5	Uncharacterized protein	15	15	12	20	20	16.2	89.592	825	959310000	152320000	147860000	120310000	94246000	93537000	59080000	53961000	82041000	29192000	36997000	27046000	62734000	19186000	3046300	2957100	2406100	1884900	1870700	1181600	1079200	1640800	583850	739940	540920	1254700	23993000	38861000	19339000	39027000	21430000	27954000	16441000	21255000	31425000	41171000	25932000	32174000
ENSSSCP00000026157	ENSSSCG00000023616	ENSSSCP00000026157	ENSSSCG00000023616	cell division cycle 34	4	4	4	21.6	21.6	21.6	21.234	190	956910000	93332000	52054000	100180000	68934000	176770000	108550000	130330000	20889000	5298400	8966900	92152000	99467000	191380000	18666000	10411000	20036000	13787000	35353000	21709000	26065000	4177800	1059700	1793400	18430000	19893000	21943000	0	26364000	0	28849000	0	31106000	0	0	0	0	0
ENSSSCP00000015095	ENSSSCG00000014191	ENSSSCP00000015095	ENSSSCG00000014191		10	10	10	25	25	25	63.866	552	956740000	58886000	47751000	69055000	78349000	276780000	26766000	243680000	46781000	43976000	33208000	26834000	4665400	31891000	1962900	1591700	2301800	2611600	9226100	892190	8122700	1559400	1465900	1106900	894460	155510	17812000	19084000	24335000	29207000	24951000	0	29259000	17257000	35526000	24357000	11181000	0
ENSSSCP00000005380	ENSSSCG00000005002	ENSSSCP00000005380	MDGA2	MAM domain containing glycosylphosphatidylinositol anchor 2	3	3	3	7.2	7.2	7.2	47.718	418	956530000	199590000	153890000	112290000	144570000	110760000	33876000	26004000	83544000	21338000	25962000	32578000	12137000	43479000	9072400	6994900	5103900	6571300	5034400	1539800	1182000	3797500	969900	1180100	1480800	551680	0	0	0	0	0	0	0	0	25400000	0	0	0	+
ENSSSCP00000010756	ENSSSCG00000010083	ENSSSCP00000010756	PPIL2	peptidylprolyl isomerase (cyclophilin)-like 2	11	11	11	24.9	24.9	24.9	58.758	522	956180000	90374000	105380000	71859000	59075000	144880000	88097000	18357000	145840000	43249000	23506000	106070000	59497000	31873000	3012500	3512600	2395300	1969200	4829400	2936600	611890	4861200	1441600	783530	3535700	1983200	23451000	19387000	19816000	19967000	24114000	33158000	0	25659000	19477000	18766000	21723000	38076000
ENSSSCP00000010869	ENSSSCG00000010192	ENSSSCP00000010869	ENSSSCG00000010192	RAB4A, member RAS oncogene family	8	8	8	37.7	37.7	37.7	24.034	215	956020000	165750000	123410000	169180000	182950000	28489000	65538000	68993000	71577000	55133000	19138000	5857000	0	68287000	11840000	8815100	12084000	13068000	2034900	4681300	4928100	5112600	3938100	1367000	418360	0	31644000	30196000	44732000	30234000	16881000	47100000	23870000	24973000	55837000	29523000	21182000	0
ENSSSCP00000012598	ENSSSCG00000011827	ENSSSCP00000012598	LSG1	large 60S subunit nuclear export GTPase 1	7	7	7	11.5	11.5	11.5	74.399	653	955840000	37033000	13139000	31663000	148030000	136680000	155810000	86575000	134760000	14446000	15272000	156790000	25647000	25154000	974560	345750	833230	3895400	3596900	4100300	2278300	3546400	380150	401890	4125900	674920	11533000	16249000	13791000	26898000	21805000	0	17696000	17522000	0	12932000	26552000	0
ENSSSCP00000018275	ENSSSCG00000017248	ENSSSCP00000018275	COG1	component of oligomeric golgi complex 1	11	11	11	17.1	17.1	17.1	108.86	981	955780000	64616000	130020000	89190000	53912000	82533000	92179000	88930000	69043000	84095000	106800000	42010000	52453000	18741000	1267000	2549400	1748800	1057100	1618300	1807400	1743700	1353800	1648900	2094200	823720	1028500	18721000	25706000	27080000	15330000	19350000	28569000	21648000	28700000	33519000	32417000	30534000	24788000
ENSSSCP00000026642	ENSSSCG00000030399	ENSSSCP00000026642	ENSSSCG00000030399	Uncharacterized protein ;Uncharacterized protein	9	9	9	34.9	34.9	34.9	35.13	312	955680000	193430000	44910000	197550000	142300000	118600000	24165000	169280000	26375000	26959000	160260	3998900	7943600	50299000	10181000	2363700	10398000	7489500	6242400	1271800	8909300	1388100	1418900	8434.7	210470	418090	41595000	11009000	47620000	38361000	28683000	0	39837000	0	23850000	0	0	12655000
ENSSSCP00000017435	ENSSSCG00000016453	ENSSSCP00000017435	TCAF1	family with sequence similarity 115, member A	9	9	9	9.4	9.4	9.4	102.19	924	955420000	25650000	225940000	36616000	198370000	9499400	41871000	50960000	23303000	36267000	25467000	2708300	278770000	25143000	674990	5945700	963570	5220200	249990	1101900	1341100	613230	954390	670190	71270	7336100	45727000	61055000	32166000	66822000	0	0	23784000	0	65680000	58714000	0	113820000
ENSSSCP00000002713	ENSSSCG00000002506	ENSSSCP00000002713	VRK1	vaccinia related kinase 1	12	12	12	31.2	31.2	31.2	39.375	343	955080000	128680000	65651000	97704000	107690000	62585000	64112000	155700000	97232000	46901000	33678000	86869000	8279400	53060000	7149000	3647300	5428000	5982600	3476900	3561800	8649900	5401800	2605600	1871000	4826100	459970	23682000	16889000	19063000	25475000	24037000	0	38919000	17785000	31953000	38713000	50095000	18621000
ENSSSCP00000006952	ENSSSCG00000006524	ENSSSCP00000006952	THBS3	thrombospondin 3	8	7	7	11.4	10	10	104.07	956	953050000	42280000	56153000	202820000	25653000	113150000	0	173650000	84793000	49001000	38605000	150650000	16299000	28880000	1281200	1701600	6146000	777370	3428800	0	5262100	2569500	1484900	1169800	4565200	493910	16719000	11326000	33972000	14009000	25997000	0	24395000	19678000	11400000	17159000	52579000	0
ENSSSCP00000027296	ENSSSCG00000028035	ENSSSCP00000027296	ZC3H11A	zinc finger CCCH-type containing 11A	18	18	18	28.2	28.2	28.2	89.616	816	953010000	95678000	65326000	51421000	22978000	183730000	45934000	117800000	124450000	53604000	54941000	80146000	57013000	22691000	2278100	1555400	1224300	547090	4374400	1093700	2804700	2963000	1276300	1308100	1908200	1357500	22652000	20833000	18503000	21983000	26045000	21463000	18170000	26604000	20212000	22621000	16961000	19115000
ENSSSCP00000009189	ENSSSCG00000008620	ENSSSCP00000009189	NBAS	Uncharacterized protein	9	9	9	21.1	21.1	21.1	60.166	525	953000000	236260000	38709000	199250000	145510000	20437000	0	76388000	27994000	129910000	37633000	15904000	25014000	36654000	9086800	1488800	7663400	5596400	786060	0	2938000	1076700	4996600	1447400	611680	962060	40157000	14204000	34232000	33291000	0	0	24530000	0	62706000	21654000	13645000	33278000
ENSSSCP00000001092	ENSSSCG00000001021	ENSSSCP00000001092	RREB1	ras responsive element binding protein 1	4	4	4	3.9	3.9	3.9	179.27	1681	952510000	141740000	159070000	106490000	214460000	75415000	0	128570000	111200000	5629100	4870200	0	5057100	13416000	1996300	2240400	1499900	3020600	1062200	0	1810900	1566200	79283	68594	0	71227	0	0	0	60676000	22896000	0	24626000	24843000	0	0	0	0
ENSSSCP00000017406	ENSSSCG00000016426	ENSSSCP00000017406	ACTR3B		11	5	5	27.3	16	16	46.65	407	952040000	11896000	59592000	2266500	49548000	108820000	48646000	143410000	47564000	78748000	175580000	210310000	15665000	50107000	626090	3136400	119290	2607800	5727500	2560300	7547700	2503400	4144600	9240800	11069000	824460	0	0	0	0	0	0	0	0	0	194400000	0	0
ENSSSCP00000018310	ENSSSCG00000017280	ENSSSCP00000018310	ICAM-2	intercellular adhesion molecule 2	3	3	3	11.2	11.2	11.2	31.305	277	951860000	3060000	5446800	57098000	95154000	116620000	35168000	185740000	228500000	0	85862000	68697000	70502000	73220000	235380	418990	4392100	7319500	8971100	2705200	14288000	17577000	0	6604800	5284400	5423200	0	0	9045600	14768000	15786000	0	25343000	69604000	0	66242000	0	31325000
ENSSSCP00000027407	ENSSSCG00000025044	ENSSSCP00000027407	ENSSSCG00000025044	Uncharacterized protein ;Uncharacterized protein	10	10	10	40.8	40.8	40.8	38.098	333	949450000	128200000	120000000	65956000	127810000	88660000	81988000	59933000	126670000	8221500	40848000	16727000	84447000	52747000	7122200	6666400	3664200	7100300	4925600	4554900	3329600	7037300	456750	2269300	929270	4691500	22965000	33371000	30311000	28650000	30568000	32141000	16927000	23426000	35488000	40057000	0	61018000
ENSSSCP00000021651	ENSSSCG00000028149	ENSSSCP00000021651	THYN1	Uncharacterized protein	18	2	2	52.5	6.7	6.7	27.289	238	944310000	89797000	68635000	101190000	97350000	81459000	0	126610000	92701000	73592000	77056000	68703000	67225000	55548000	5282200	4037400	5952100	5726400	4791700	0	7447400	5453000	4328900	4532700	4041400	3954400	21160000	0	23167000	22451000	0	0	32539000	0	0	0	0	0
ENSSSCP00000006121	ENSSSCG00000005713	ENSSSCP00000006121	PLPP7	phosphatidic acid phosphatase type 2 domain containing 3	5	5	5	24.7	24.7	24.7	18.137	170	942900000	69176000	155110000	18620000	112390000	141750000	10937000	94734000	31668000	66723000	111340000	30216000	100240000	94290000	6917600	15511000	1862000	11239000	14175000	1093700	9473400	3166800	6672300	11134000	3021600	10024000	12940000	28741000	12728000	14408000	18291000	0	10466000	14765000	34961000	38851000	16323000	23875000
ENSSSCP00000022590	ENSSSCG00000026340	ENSSSCP00000022590	ENSSSCG00000026340	Uncharacterized protein	4	4	4	22.1	22.1	22.1	24.896	226	942440000	120920000	109810000	85525000	139060000	81607000	44410000	90031000	64338000	86064000	32320000	65696000	22663000	85676000	10992000	9982300	7775000	12642000	7418800	4037300	8184600	5848900	7824000	2938200	5972400	2060300	19924000	30387000	13920000	24579000	18214000	24291000	16709000	18878000	28879000	19148000	20582000	9420800
ENSSSCP00000014937	ENSSSCG00000014048	ENSSSCP00000014937	HK3	hexokinase 3 (white cell)	11	8	7	12.4	8.8	8	99.578	921	942120000	234140000	0	139230000	21448000	262870000	33639000	112510000	63875000	1762100	19209000	50870000	2571100	23553000	5853400	0	3480700	536210	6571700	840980	2812900	1596900	44051	480220	1271700	64278	41937000	0	15024000	0	45150000	35100000	22886000	27029000	0	0	23264000	0
ENSSSCP00000009012	ENSSSCG00000008444	ENSSSCP00000009012	PRKCE	protein kinase C, epsilon	13	13	12	19.3	19.3	18	68.214	600	941790000	78419000	85136000	52584000	84443000	153650000	66436000	99217000	99485000	22049000	60149000	110420000	29805000	27700000	2306400	2504000	1546600	2483600	4519000	1954000	2918100	2926000	648510	1769100	3247600	876620	14783000	25127000	21588000	17609000	22843000	19651000	17644000	20440000	26268000	15088000	41325000	20152000
ENSSSCP00000023895	ENSSSCG00000021568	ENSSSCP00000023895	ENSSSCG00000021568	Uncharacterized protein	5	5	5	18.3	18.3	18.3	24.423	219	941090000	103400000	64780000	71072000	41074000	132930000	30736000	124500000	137030000	104750000	100090000	30726000	0	94109000	10340000	6478000	7107200	4107400	13293000	3073600	12450000	13703000	10475000	10009000	3072600	0	28061000	19011000	23353000	19850000	20698000	16584000	15271000	21111000	35093000	53342000	12335000	0
ENSSSCP00000026013	ENSSSCG00000028007	ENSSSCP00000026013	POLR1C	polymerase (RNA) I polypeptide C, 30kDa	9	9	9	35.3	35.3	35.3	39.721	351	940020000	176450000	166420000	89569000	93730000	44185000	100110000	41793000	81321000	36356000	48998000	15033000	46055000	55295000	10380000	9789500	5268800	5513500	2599100	5888700	2458400	4783600	2138600	2882200	884290	2709100	44122000	33689000	37805000	34622000	0	25653000	0	26683000	39283000	48380000	21531000	38307000
ENSSSCP00000010116	ENSSSCG00000009473	ENSSSCP00000010116	MYCBP2	MYC binding protein 2, E3 ubiquitin protein ligase	21	21	21	4.9	4.9	4.9	490.67	4460	939440000	99257000	171430000	87364000	51167000	119810000	9286900	89176000	23146000	51940000	93330000	71423000	72111000	4431300	468190	808620	412100	241350	565130	43806	420640	109180	245000	440240	336900	340150	25615000	20638000	24861000	20546000	18502000	0	21184000	12589000	35655000	33244000	27377000	23322000
ENSSSCP00000006892	ENSSSCG00000006467	ENSSSCP00000006892	PRCC	papillary renal cell carcinoma (translocation-associated)	5	5	5	13	13	13	52.352	491	938270000	104890000	80974000	58111000	55344000	155500000	12363000	98221000	107890000	84451000	49173000	61548000	69803000	58642000	6555700	5060900	3631900	3459000	9719100	772690	6138800	6743100	5278200	3073300	3846800	4362700	25120000	15851000	34393000	0	19551000	0	18398000	22145000	21048000	43476000	30816000	28133000
ENSSSCP00000023779	ENSSSCG00000029571	ENSSSCP00000023779	AVIL	advillin	10	10	10	15.4	15.4	15.4	92.201	819	937500000	62090000	125160000	77518000	43582000	117290000	56126000	135590000	94683000	4898500	19206000	169710000	31649000	20833000	1379800	2781200	1722600	968500	2606500	1247300	3013200	2104100	108860	426810	3771200	703320	18845000	23463000	30834000	21828000	18547000	0	22570000	22057000	18457000	0	39182000	26542000
ENSSSCP00000012631	ENSSSCG00000011859	ENSSSCP00000012631	HEG1	heart development protein with EGF-like domains 1	5	5	5	7	7	7	113.65	1094	937310000	38163000	116770000	1270200	229950000	47363000	24928000	28959000	337040000	0	31979000	26038000	54855000	21798000	887500	2715500	29540	5347600	1101500	579720	673460	7838100	0	743690	605540	1275700	0	0	0	0	9560300	8162100	0	0	0	0	0	0
ENSSSCP00000008188	ENSSSCG00000007667	ENSSSCP00000008188	LRCH4	leucine-rich repeats and calponin homology (CH) domain containing 4	14	14	14	29	29	29	74.39	690	936370000	113290000	83234000	73618000	60830000	77862000	44140000	42543000	104550000	58519000	144200000	68867000	64704000	28375000	3433200	2522200	2230800	1843300	2359500	1337600	1289200	3168300	1773300	4369800	2086900	1960700	0	0	25969000	28280000	23968000	28298000	0	26836000	32454000	29384000	32500000	32267000
ENSSSCP00000002934	ENSSSCG00000002719	ENSSSCP00000002934	EXOSC6	exosome component 6	8	8	8	41.3	41.3	41.3	26.404	254	936220000	145360000	59023000	107870000	137730000	63414000	72897000	90366000	70336000	37964000	64048000	45725000	41497000	93622000	14536000	5902300	10787000	13773000	6341400	7289700	9036600	7033600	3796400	6404800	4572500	4149700	32645000	17826000	31069000	29621000	16803000	29875000	22628000	19362000	16794000	37446000	20964000	36730000
ENSSSCP00000017969	ENSSSCG00000016960	ENSSSCP00000017969	RAD17	Uncharacterized protein	1	1	1	1.2	1.2	1.2	66.053	585	932780000	30226000	139520000	173310000	121120000	234510000	28204000	0	0	66268000	0	82783000	56839000	34548000	1119500	5167300	6419000	4485900	8685700	1044600	0	0	2454400	0	3066000	2105100	0	0	0	0	57018000	0	0	0	0	0	0	0	+
ENSSSCP00000020611	ENSSSCG00000023594	ENSSSCP00000020611	RARRES2	retinoic acid receptor responder (tazarotene induced) 2	5	5	5	46	46	46	11.334	100	931780000	101130000	127130000	78489000	45728000	69319000	117890000	74185000	86922000	52648000	70744000	31286000	76307000	133110000	14447000	18161000	11213000	6532600	9902700	16842000	10598000	12417000	7521100	10106000	4469400	10901000	34651000	33347000	18141000	14903000	18769000	38406000	13915000	11651000	28334000	24771000	17614000	21584000
ENSSSCP00000010597	ENSSSCG00000009930	ENSSSCP00000010597	GLTP	glycolipid transfer protein	6	6	6	27.3	27.3	27.3	23.836	209	931240000	108240000	112210000	116320000	113820000	131270000	62334000	54997000	86373000	54670000	25596000	42601000	22818000	62082000	7215800	7480400	7754500	7588000	8751100	4155600	3666500	5758200	3644700	1706400	2840100	1521200	26892000	0	38823000	37607000	38673000	21852000	35692000	23857000	41153000	31915000	44991000	25785000
ENSSSCP00000017064	ENSSSCG00000016106	ENSSSCP00000017064	ENSSSCG00000016106	Uncharacterized protein ;Uncharacterized protein	10	10	10	21.9	21.9	21.9	56.965	488	929250000	71496000	27635000	96263000	43897000	159650000	50646000	173510000	154420000	42663000	50604000	32604000	25868000	30975000	2383200	921160	3208800	1463200	5321700	1688200	5783600	5147300	1422100	1686800	1086800	862260	26155000	23750000	24951000	16153000	18311000	19033000	26839000	36538000	33054000	19901000	21283000	19818000
ENSSSCP00000027122	ENSSSCG00000024694	ENSSSCP00000027122	TAF4	TAF4 RNA polymerase II, TATA box binding protein (TBP)-associated factor, 135kDa	8	8	8	15.4	15.4	15.4	80.624	753	928520000	70254000	232860000	73881000	46010000	40287000	0	36663000	277030000	68682000	56721000	21946000	4188500	28137000	2128900	7056300	2238800	1394200	1220800	0	1111000	8394900	2081300	1718800	665030	126920	13234000	21211000	23371000	23709000	0	0	31661000	39612000	62031000	36512000	27069000	0
ENSSSCP00000029323	ENSSSCG00000009886	ENSSSCP00000029323	TRAFD1	TRAF-type zinc finger domain containing 1	14	14	14	36.6	36.6	36.6	60.674	544	928040000	143980000	119910000	51058000	73915000	185590000	101760000	97955000	65653000	10031000	37125000	12433000	28636000	37122000	5759200	4796200	2042300	2956600	7423600	4070400	3918200	2626100	401230	1485000	497330	1145400	20341000	22135000	17434000	18803000	24096000	48340000	19137000	13571000	16082000	34837000	31004000	36388000
ENSSSCP00000026349	ENSSSCG00000027683	ENSSSCP00000026349	ENSSSCG00000027683	ubiquitin specific peptidase 39	6	4	4	36.4	24.7	24.7	28.114	239	927080000	194450000	10805000	108730000	140710000	16861000	113960000	111170000	84668000	60637000	2351500	81161000	1563800	66220000	13890000	771800	7766800	10051000	1204300	8139700	7940700	6047700	4331200	167970	5797200	111700	49032000	0	34039000	41347000	0	40674000	30785000	36771000	76864000	0	21835000	0
ENSSSCP00000018932	ENSSSCG00000017873	ENSSSCP00000018932	CAMKK1	calcium/calmodulin-dependent protein kinase kinase 1, alpha	14	14	14	36	36	36	55.614	505	926500000	65599000	122210000	121860000	0	102960000	43266000	136300000	15893000	71644000	113600000	125520000	7664500	29887000	2116100	3942200	3930800	0	3321100	1395700	4396900	512670	2311100	3664400	4048900	247240	29800000	30816000	25202000	0	37847000	19023000	27767000	0	48746000	41148000	42292000	0
ENSSSCP00000009083	ENSSSCG00000008517	ENSSSCP00000009083	SPAST		12	12	12	33.2	33.2	33.2	52.379	479	924600000	34779000	65128000	14678000	39214000	149960000	31324000	156670000	153130000	41472000	72565000	73013000	92659000	28894000	1086800	2035200	458680	1225400	4686400	978860	4896100	4785200	1296000	2267700	2281700	2895600	15019000	25712000	14197000	14093000	20391000	0	27205000	38588000	0	29834000	30637000	28270000
ENSSSCP00000014152	ENSSSCG00000013321	ENSSSCP00000014152	ELP4	elongator acetyltransferase complex subunit 4	7	7	7	16	16	16	46.783	424	922200000	55927000	135080000	80534000	45350000	163240000	58173000	152790000	39785000	61353000	35944000	38378000	55655000	40096000	2431600	5873100	3501500	1971700	7097300	2529300	6642900	1729800	2667500	1562800	1668600	2419800	19610000	28567000	18714000	17621000	28706000	23911000	21183000	23415000	21395000	18746000	16063000	32123000
ENSSSCP00000024464	ENSSSCG00000026298	ENSSSCP00000024464	ENSSSCG00000026298	Uncharacterized protein	12	7	7	49.1	35.9	35.9	18.786	167	921740000	0	16806000	189890000	36268000	0	180480000	254090000	52581000	4427000	38260000	131680000	17258000	92174000	0	1680600	18989000	3626800	0	18048000	25409000	5258100	442700	3826000	13168000	1725800	0	0	45280000	31567000	0	42181000	51884000	0	26637000	44089000	46132000	23707000
ENSSSCP00000014818	ENSSSCG00000013938	ENSSSCP00000014818	GATAD2A	GATA zinc finger domain containing 2A	13	11	11	27.1	23.9	23.9	67.793	632	920590000	65080000	92886000	64493000	46419000	182540000	38322000	87883000	88921000	39775000	94318000	65884000	54071000	24881000	1758900	2510400	1743100	1254600	4933500	1035700	2375200	2403300	1075000	2549100	1780700	1461400	13427000	23300000	14812000	26817000	27586000	22362000	26352000	35343000	17970000	38433000	27188000	27793000
ENSSSCP00000016658	ENSSSCG00000015718	ENSSSCP00000016658	C2orf76	chromosome 2 open reading frame 76	3	3	3	24.8	24.8	24.8	16.101	137	920540000	150420000	96018000	109310000	71213000	79695000	0	113330000	97170000	87381000	80547000	29867000	5588000	115070000	18803000	12002000	13663000	8901600	9961800	0	14167000	12146000	10923000	10068000	3733300	698490	37556000	11952000	35329000	15416000	17811000	0	15768000	28445000	32337000	16047000	0	0
ENSSSCP00000009847	ENSSSCG00000009234	ENSSSCP00000009847	ABRAXAS1	family with sequence similarity 175, member A	2	2	2	7.3	7.3	7.3	45.948	409	920210000	0	0	0	0	32115000	153510000	22901000	196040000	6980400	342340000	149680000	16643000	51123000	0	0	0	0	1784200	8528300	1272300	10891000	387800	19019000	8315300	924630	0	0	0	0	0	0	0	0	0	0	0	4849200
ENSSSCP00000004984	ENSSSCG00000004625	ENSSSCP00000004984	LEO1	Leo1, Paf1/RNA polymerase II complex component, homolog (S. cerevisiae)	8	8	8	9.9	9.9	9.9	75.531	666	919640000	136460000	152470000	36976000	73482000	101260000	71741000	108710000	154380000	15978000	31923000	16759000	19497000	24201000	3591100	4012400	973060	1933700	2664700	1887900	2860800	4062700	420470	840070	441040	513090	21848000	27239000	21039000	25842000	24746000	21492000	21304000	32880000	23356000	23225000	18450000	31265000
ENSSSCP00000009158	ENSSSCG00000008588	ENSSSCP00000009158	ENSSSCG00000008588	FK506 binding protein 1B, 12.6 kDa	7	5	5	54.6	48.1	48.1	11.782	108	918600000	64448000	206650000	52445000	81041000	81223000	114000000	69227000	63839000	33837000	83885000	14024000	53986000	306200000	21483000	68882000	17482000	27014000	27074000	37999000	23076000	21280000	11279000	27962000	4674600	17995000	11851000	59941000	9019300	19026000	23289000	28997000	21131000	14461000	17756000	37444000	23807000	26248000
ENSSSCP00000008538	ENSSSCG00000007995	ENSSSCP00000008538	MCRIP2	family with sequence similarity 195, member A	3	3	3	42.9	42.9	42.9	17.466	156	917720000	5211500	122760000	24378000	67623000	108760000	92221000	60924000	181630000	33112000	151040000	7339200	62715000	131100000	744490	17537000	3482500	9660500	15537000	13174000	8703400	25948000	4730300	21577000	1048500	8959200	0	36121000	0	13844000	31571000	42008000	19347000	38444000	19876000	43227000	0	16976000
ENSSSCP00000013649	ENSSSCG00000012839	ENSSSCP00000013649	ENSSSCG00000012839	Uncharacterized protein ;	2	2	2	29.9	29.9	29.9	7.645	67	916100000	102230000	91526000	33732000	137750000	143290000	109030000	93626000	78153000	7119600	0	39490000	80150000	305370000	34077000	30509000	11244000	45916000	47765000	36344000	31209000	26051000	2373200	0	13163000	26717000	16182000	16480000	13339000	25118000	19758000	30277000	20907000	18676000	10734000	0	10179000	18715000
ENSSSCP00000003347	ENSSSCG00000003091	ENSSSCP00000003347	IRF2BP1	interferon regulatory factor 2 binding protein 1	18	17	17	42.1	40.9	40.9	61.6	584	915840000	79353000	56460000	17256000	64601000	233550000	97729000	146740000	80264000	50850000	38803000	18526000	31705000	25440000	2204200	1568300	479330	1794500	6487400	2714700	4076200	2229600	1412500	1077900	514620	880710	22863000	10309000	0	25203000	33537000	34228000	28264000	36699000	27454000	28630000	25378000	19569000
ENSSSCP00000003436	ENSSSCG00000003169	ENSSSCP00000003436	PIH1D1	PIH1 domain containing 1	6	6	6	28	28	28	32.265	286	915150000	342070000	57562000	14316000	16762000	110220000	14837000	8163200	70904000	87436000	9422200	95373000	88087000	65368000	24433000	4111600	1022600	1197300	7872800	1059800	583090	5064600	6245400	673010	6812400	6292000	46324000	44903000	0	0	25270000	0	0	30047000	28138000	0	35109000	28438000
ENSSSCP00000004620	ENSSSCG00000004279	ENSSSCP00000004620	OGFRL1	opioid growth factor receptor-like 1	12	12	12	28.9	28.9	28.9	53.022	467	914770000	73983000	130700000	12982000	80471000	109740000	8697200	119880000	242940000	50226000	12325000	55105000	17724000	36591000	2959300	5228100	519270	3218800	4389500	347890	4795200	9717400	2009000	492980	2204200	708960	18717000	25314000	0	0	33084000	0	23422000	37178000	27776000	25016000	0	0
ENSSSCP00000024737	ENSSSCG00000029487	ENSSSCP00000024737	ENSSSCG00000029487	Uncharacterized protein	3	3	3	20.9	20.9	20.9	16.833	148	914090000	53170000	52980000	16815000	124020000	110760000	100850000	74349000	108960000	12962000	126740000	49922000	82569000	130580000	7595700	7568600	2402200	17717000	15823000	14407000	10621000	15565000	1851700	18105000	7131700	11796000	13776000	18472000	16537000	19140000	24521000	43641000	14388000	24411000	15240000	36673000	16602000	27327000
ENSSSCP00000023733	ENSSSCG00000028703	ENSSSCP00000023733	ENSSSCG00000028703	cyclin T1	12	12	12	32.6	32.6	32.6	60.101	552	913400000	64403000	87201000	46165000	50850000	207240000	84755000	108120000	100980000	5215000	19418000	96251000	42796000	45670000	3220200	4360100	2308200	2542500	10362000	4237700	5406200	5049200	260750	970910	4812600	2139800	24231000	19736000	29484000	14952000	43711000	17744000	27543000	21872000	10353000	16291000	37426000	39345000
ENSSSCP00000015333	ENSSSCG00000014410	ENSSSCP00000015333	SH3RF2	Uncharacterized protein	6	6	6	27.8	27.8	27.8	36.283	345	912680000	188780000	0	362560000	0	15696000	76125000	169700000	0	50320000	17375000	31074000	1062600	45634000	9438800	0	18128000	0	784810	3806300	8484800	0	2516000	868740	1553700	53131	38475000	0	79727000	0	0	0	39568000	0	19836000	0	28184000	0
ENSSSCP00000007807	ENSSSCG00000007330	ENSSSCP00000007807	ENSSSCG00000007330	Uncharacterized protein	8	2	2	53.4	12.2	12.2	23.752	221	912050000	137500000	15964000	298940000	122520000	5488000	0	45062000	7658000	241280000	37630000	0	0	130290000	19643000	2280600	42706000	17503000	784000	0	6437500	1094000	34468000	5375700	0	0	38585000	0	83654000	36652000	0	0	0	0	61999000	11904000	0	0
ENSSSCP00000004594	ENSSSCG00000004254	ENSSSCP00000004594	DCBLD1	discoidin, CUB and LCCL domain containing 1	1	1	1	1.8	1.8	1.8	74.631	678	911460000	0	226440000	31583000	88042000	33918000	0	41245000	136920000	0	98755000	89335000	165230000	22787000	0	5660900	789570	2201000	847960	0	1031100	3423000	0	2468900	2233400	4130700	0	0	0	0	0	0	0	0	0	0	0	46445000
ENSSSCP00000019725	ENSSSCG00000024517	ENSSSCP00000019725	AKAP6	Uncharacterized protein	15	15	15	22.5	22.5	22.5	100.74	920	911350000	50962000	86465000	8994200	44898000	165100000	83201000	114770000	121640000	21693000	45957000	73797000	93870000	21194000	1185200	2010800	209170	1044100	3839500	1934900	2669100	2828900	504490	1068800	1716200	2183000	13937000	20907000	0	8331100	33120000	46066000	18131000	22528000	18334000	31735000	25225000	25322000
ENSSSCP00000017437	ENSSSCG00000016455	ENSSSCP00000017437	ENSSSCG00000016455	Uncharacterized protein	1	1	1	11.4	11.4	11.4	35.332	317	911000000	0	75114000	145710000	0	677370000	0	12804000	0	0	0	0	0	130140000	0	10731000	20816000	0	96768000	0	1829200	0	0	0	0	0	0	0	0	0	165920000	0	0	0	0	0	0	0	+
ENSSSCP00000018150	ENSSSCG00000017133	ENSSSCP00000018150	WDR45B	Sus scrofa WDR45-like (WDR45L), mRNA.	6	6	6	20.9	20.9	20.9	38.107	344	908290000	96253000	239610000	59500000	223490000	21035000	5991800	31857000	121250000	33305000	30293000	45698000	0	75691000	8021000	19968000	4958300	18624000	1752900	499320	2654700	10104000	2775400	2524400	3808100	0	26124000	37638000	24183000	40437000	20221000	9465300	26592000	21692000	26225000	14738000	12488000	0
ENSSSCP00000002680	ENSSSCG00000002475	ENSSSCP00000002680	SERPINA6	Sus scrofa serpin peptidase inhibitor, clade A (alpha-1 antiproteinase, antitrypsin), member 6 (SERPINA6), mRNA.	6	6	6	18.5	18.5	18.5	45.174	406	905440000	123400000	105490000	235640000	51779000	5979500	5354000	67915000	54376000	42634000	104700000	61252000	46919000	43116000	5876400	5023100	11221000	2465700	284740	254950	3234000	2589300	2030200	4985600	2916700	2234200	36669000	27994000	53462000	16753000	0	0	11225000	15617000	23300000	26521000	46413000	5779000
ENSSSCP00000024330	ENSSSCG00000029947	ENSSSCP00000024330	ENSSSCG00000029947	Uncharacterized protein	5	5	5	40.6	40.6	40.6	20.697	192	905390000	0	165420000	7847800	116000000	83821000	0	97186000	87213000	113240000	105030000	52015000	77612000	113170000	0	20678000	980970	14500000	10478000	0	12148000	10902000	14155000	13129000	6501900	9701500	0	29847000	0	16728000	31266000	0	25372000	16267000	32255000	24621000	18140000	0
ENSSSCP00000023378	ENSSSCG00000026194	ENSSSCP00000023378	INIP	INTS3 and NABP interacting protein	5	5	5	61.5	61.5	61.5	11.439	104	905240000	90054000	23196000	64625000	76953000	145610000	168740000	65016000	115360000	21925000	0	107450000	26310000	226310000	22514000	5799100	16156000	19238000	36402000	42186000	16254000	28840000	5481300	0	26862000	6577400	21356000	14998000	21978000	19140000	15677000	26598000	0	31891000	33383000	0	26657000	0
ENSSSCP00000010988	ENSSSCG00000010307	ENSSSCP00000010988	FUT11	fucosyltransferase 11 (alpha (1,3) fucosyltransferase)	5	5	5	13	13	13	55.815	493	905170000	28191000	18607000	31430000	109700000	84256000	60841000	96057000	290270000	66464000	31495000	13288000	74567000	37715000	1174600	775280	1309600	4571000	3510700	2535000	4002400	12095000	2769300	1312300	553670	3106900	0	0	24656000	33567000	15496000	23136000	25867000	45653000	32082000	18159000	0	28155000
ENSSSCP00000021658	ENSSSCG00000025836	ENSSSCP00000021658	SULT1C4	sulfotransferase family, cytosolic, 1C, member 4	5	5	4	15.5	15.5	11.9	36.261	310	904070000	2812500	13441000	41053000	4669300	136660000	109370000	181430000	207280000	55870000	28597000	98589000	24297000	45203000	140630	672040	2052600	233460	6833100	5468600	9071400	10364000	2793500	1429800	4929500	1214900	0	0	0	0	17404000	28154000	25798000	30357000	18654000	17930000	27871000	23986000
ENSSSCP00000006297	ENSSSCG00000028453	ENSSSCP00000006297	ENSSSCG00000028453	Uncharacterized protein; Uncharacterized protein ;Uncharacterized protein; Uncharacterized protein	6	6	6	25.7	25.7	25.7	24.84	226	904030000	127470000	83067000	126200000	160030000	43487000	2523900	144590000	97076000	34188000	59469000	12376000	13554000	60269000	8497700	5537800	8413400	10669000	2899200	168260	9639200	6471700	2279200	3964600	825050	903630	28761000	30389000	29104000	36170000	13665000	0	35563000	39828000	42523000	44408000	12679000	25445000
ENSSSCP00000006771	ENSSSCG00000006351	ENSSSCP00000006771	ENSSSCG00000006351	Purkinje cell protein 4 like 1	3	3	3	60.3	60.3	60.3	7.5163	68	904000000	112090000	57010000	23556000	148480000	299650000	29588000	90960000	54841000	31938000	31766000	4176600	19948000	226000000	28022000	14253000	5888900	37120000	74912000	7397100	22740000	13710000	7984500	7941400	1044200	4987000	23690000	19278000	9038400	25583000	83543000	10135000	21851000	15242000	34009000	42801000	0	0
ENSSSCP00000018929	ENSSSCG00000017870	ENSSSCP00000018929	NCBP3	chromosome 17 open reading frame 85	7	7	7	11	11	11	70.187	616	902140000	65680000	76362000	27112000	22385000	207180000	53220000	135490000	92089000	50286000	19668000	85258000	67401000	36085000	2627200	3054500	1084500	895400	8287300	2128800	5419600	3683600	2011400	786710	3410300	2696100	16831000	12795000	14688000	10991000	23959000	17107000	23022000	15383000	13359000	23958000	31051000	32170000
ENSSSCP00000000118	ENSSSCG00000000114	ENSSSCP00000000118	PICK1	protein interacting with PRKCA 1	8	8	8	24.9	24.9	24.9	46.719	417	901850000	101570000	52542000	182290000	160770000	137700000	0	125120000	23741000	70229000	15092000	26456000	6340900	45092000	5078300	2627100	9114700	8038300	6885200	0	6255900	1187100	3511500	754590	1322800	317040	44754000	22938000	18849000	31332000	21247000	0	20912000	16227000	25201000	16473000	15566000	0
ENSSSCP00000009817	ENSSSCG00000009209	ENSSSCP00000009817	NAP1L5	nucleosome assembly protein 1-like 5	4	4	4	17.4	17.4	17.4	20.557	195	900790000	78398000	18528000	28670000	63160000	216130000	22291000	140680000	26291000	72975000	87061000	132920000	13674000	300260000	26133000	6175900	9556700	21053000	72044000	7430500	46893000	8763600	24325000	29020000	44308000	4557900	22091000	0	0	25217000	36798000	0	35431000	0	36376000	38380000	51406000	0
ENSSSCP00000015281	ENSSSCG00000014364	ENSSSCP00000015281	ANKHD1	Sus scrofa ankyrin repeat and KH domain containing 1 (ANKHD1), mRNA.	24	14	14	11.5	7.8	7.8	269.23	2540	900740000	39553000	103420000	62649000	105090000	75332000	108920000	80486000	105700000	57841000	48380000	75009000	38357000	10723000	470870	1231200	745820	1251100	896810	1296700	958170	1258300	688580	575950	892970	456630	13924000	18810000	18983000	19091000	17996000	30704000	26366000	25629000	25227000	19680000	21563000	23255000
ENSSSCP00000016331	ENSSSCG00000015404	ENSSSCP00000016331	ENSSSCG00000015404	Uncharacterized protein	5	5	5	21.7	21.7	21.7	25.633	226	900690000	0	275830000	0	154000000	24840000	143910000	0	149330000	0	84741000	4200300	63834000	81881000	0	25076000	0	14000000	2258200	13083000	0	13576000	0	7703800	381840	5803100	0	62519000	0	58821000	10382000	28962000	0	33113000	0	37194000	0	27019000
ENSSSCP00000022090	ENSSSCG00000022155	ENSSSCP00000022090	RBPJ	Recombining binding protein suppressor of hairless; Uncharacterized protein	12	12	12	25.9	25.9	25.9	54.47	486	900050000	108370000	122710000	30763000	64295000	182030000	80517000	114920000	123230000	23632000	10214000	19027000	20347000	50003000	6020600	6817100	1709100	3571900	10113000	4473200	6384500	6846000	1312900	567450	1057100	1130400	21785000	18613000	19344000	16807000	29683000	23214000	23026000	31771000	30939000	0	27277000	25016000
ENSSSCP00000000003	ENSSSCG00000000002	ENSSSCP00000000003	GTSE1	G-2 and S-phase expressed 1	6	6	6	13.6	13.6	13.6	73.241	718	899380000	16914000	53702000	7880800	87430000	309690000	133100000	83197000	70332000	797210	61440000	48389000	26512000	21414000	402710	1278600	187640	2081700	7373600	3169000	1980900	1674600	18981	1462900	1152100	631240	4067000	12415000	0	25291000	0	58597000	0	23663000	0	27986000	0	16433000
ENSSSCP00000000161	ENSSSCG00000000155	ENSSSCP00000000161	TIMP-3	TIMP metallopeptidase inhibitor 3	9	9	9	54.4	54.4	54.4	19.883	171	897240000	214500000	0	286280000	18636000	147500000	5033700	57568000	7010500	88465000	0	66662000	5590300	81567000	19500000	0	26025000	1694200	13409000	457610	5233500	637310	8042300	0	6060200	508210	45001000	0	64350000	19099000	36570000	0	15769000	0	22655000	0	34983000	0
ENSSSCP00000027812	ENSSSCG00000023349	ENSSSCP00000027812	ZNF768	zinc finger protein 768	13	13	13	25	25	25	62.147	561	896730000	65422000	43639000	55849000	104520000	93562000	241860000	56941000	82826000	16058000	31015000	68795000	36249000	34490000	2516200	1678400	2148000	4020000	3598500	9302200	2190000	3185600	617600	1192900	2646000	1394200	10460000	17065000	21643000	16550000	25917000	24549000	17691000	36202000	14889000	64842000	29409000	23847000
ENSSSCP00000022290	ENSSSCG00000025653	ENSSSCP00000022290	THOC1	THO complex 1	11	11	11	18.1	18.1	18.1	76.193	662	896650000	109660000	59591000	82101000	36008000	133920000	61515000	127610000	131790000	53720000	42518000	45109000	13101000	24907000	3046100	1655300	2280600	1000200	3720100	1708700	3544700	3660900	1492200	1181000	1253000	363910	19942000	23642000	16134000	14445000	22872000	18510000	17785000	23061000	20905000	17110000	21568000	38570000
ENSSSCP00000016819	ENSSSCG00000015870	ENSSSCP00000016819	KCNJ3	Uncharacterized protein	8	8	8	19.1	19.1	19.1	56.675	502	896400000	183890000	19313000	134940000	0	270380000	17990000	75539000	5492400	162980000	1729300	24144000	0	47179000	9678400	1016500	7102300	0	14230000	946860	3975700	289070	8578100	91017	1270700	0	52052000	0	36785000	0	56887000	14623000	23004000	0	51833000	0	27991000	0
ENSSSCP00000016027	ENSSSCG00000015104	ENSSSCP00000016027	ENSSSCG00000015104	trafficking protein particle complex 4	7	7	7	32	32	32	24.264	219	896140000	120100000	127310000	168910000	133350000	67051000	15608000	109200000	49327000	77681000	23766000	3835200	0	64010000	8578800	9093300	12065000	9525100	4789400	1114800	7800000	3523400	5548700	1697600	273940	0	40035000	19538000	34260000	32462000	12963000	0	25556000	11569000	52169000	13577000	10477000	0
ENSSSCP00000006776	ENSSSCG00000006357	ENSSSCP00000006776	FCER1G	Sus scrofa Fc fragment of IgE, high affinity I, receptor for; gamma polypeptide (FCER1G), mRNA.	4	4	4	40.7	40.7	40.7	9.6813	86	894380000	173440000	63712000	52021000	7411100	152490000	25665000	178580000	138800000	24271000	24602000	42684000	10705000	298130000	57814000	21237000	17340000	2470400	50830000	8555000	59528000	46265000	8090500	8200700	14228000	3568400	43647000	0	0	0	31177000	18748000	34662000	31378000	37137000	19741000	67440000	0
ENSSSCP00000004784	ENSSSCG00000004435	ENSSSCP00000004784	NT5DC1	5-nucleotidase domain containing 1	11	11	11	28	28	28	51.661	454	893660000	121750000	57018000	42591000	66632000	225090000	39588000	103170000	60551000	18206000	146170000	12892000	0	34372000	4682900	2193000	1638100	2562800	8657500	1522600	3968100	2328900	700220	5621800	495840	0	17515000	0	24857000	12878000	36960000	0	0	0	10995000	159020000	17134000	0
ENSSSCP00000001523	ENSSSCG00000001423	ENSSSCP00000001523	NELFE	negative elongation factor complex member E	11	11	11	37.8	37.8	37.8	42.905	378	892620000	124810000	66907000	69034000	47726000	124820000	75785000	106990000	49243000	48915000	33562000	31403000	113430000	46980000	6569000	3521400	3633300	2511900	6569500	3988700	5630800	2591800	2574400	1766400	1652800	5970100	28915000	18825000	25635000	19432000	15770000	12110000	19473000	20673000	31988000	18980000	22094000	39911000
ENSSSCP00000017953	ENSSSCG00000016945	ENSSSCP00000017953	PPWD1	Sus scrofa peptidylprolyl isomerase domain and WD repeat containing 1 (PPWD1), mRNA. ;	13	13	13	23.8	23.8	23.8	73.469	646	892470000	86898000	83034000	83830000	112600000	112640000	34723000	101930000	90113000	23150000	13314000	127580000	22663000	26249000	2555800	2442200	2465600	3311800	3312800	1021300	2997900	2650400	680880	391580	3752200	666560	20625000	21892000	12272000	14298000	24867000	18227000	21335000	21457000	0	19638000	27240000	28828000
ENSSSCP00000026638	ENSSSCG00000021642	ENSSSCP00000026638	ENSSSCG00000021642	GID complex subunit 8	6	6	6	32.2	32.2	32.2	26.618	230	892310000	41975000	72621000	70646000	29018000	177490000	51312000	141360000	68734000	41969000	42811000	120760000	33602000	74359000	3497900	6051700	5887200	2418100	14791000	4276000	11780000	5727900	3497400	3567600	10064000	2800200	11834000	13424000	20943000	12917000	40707000	0	21659000	19213000	14583000	18498000	9238000	0
ENSSSCP00000005270	ENSSSCG00000004899	ENSSSCP00000005270	KIAA1468	KIAA1468	18	18	18	15.7	15.7	15.7	134.67	1214	891800000	120970000	87856000	80367000	105300000	86096000	45673000	66125000	108150000	45621000	39576000	79051000	27007000	15376000	2085800	1514800	1385600	1815500	1484400	787460	1140100	1864700	786570	682350	1362900	465640	23966000	36685000	17479000	25077000	34930000	11711000	22449000	11918000	18558000	35060000	22100000	25103000
ENSSSCP00000005272	ENSSSCG00000004901	ENSSSCP00000005272	PIGN	phosphatidylinositol glycan anchor biosynthesis, class N	2	2	2	2.6	2.6	2.6	106.12	933	891020000	4739300	80090000	7395300	8300200	104110000	98477000	105460000	134970000	214660000	1614600	100330000	30864000	29701000	157980	2669700	246510	276670	3470300	3282600	3515400	4499100	7155300	53819	3344500	1028800	0	16267000	0	0	18389000	0	25762000	16548000	91641000	0	19159000	0
ENSSSCP00000017541	ENSSSCG00000016556	ENSSSCP00000017541	CEP41	centrosomal protein 41kDa	10	10	7	32.4	32.4	24.6	41.139	370	889800000	106680000	131170000	77846000	58029000	127650000	136830000	31969000	78458000	26641000	60164000	18797000	35572000	46832000	5614600	6903700	4097100	3054100	6718600	7201400	1682600	4129400	1402200	3166500	989300	1872200	20190000	29945000	18418000	22271000	30343000	42308000	20192000	28347000	27470000	30442000	24722000	24839000
ENSSSCP00000025078	ENSSSCG00000030621	ENSSSCP00000025078	ENSSSCG00000030621	Uncharacterized protein	5	5	5	62.6	62.6	62.6	14.652	131	889350000	158800000	125600000	51610000	79741000	94366000	37531000	185040000	43183000	74295000	8167200	24381000	6638300	98817000	17645000	13956000	5734500	8860100	10485000	4170100	20560000	4798100	8255000	907470	2708900	737590	44492000	23300000	16393000	27841000	11360000	13131000	21462000	11772000	27762000	15342000	0	0
ENSSSCP00000002764	ENSSSCG00000002552	ENSSSCP00000002764	TDRD9	tudor domain containing 9	2	2	2	1.6	1.6	1.6	148.1	1333	888970000	67314000	53727000	23551000	31883000	230240000	9403800	108290000	280100000	36170000	0	29252000	19052000	12884000	975570	778650	341320	462070	3336800	136290	1569400	4059400	524200	0	423950	276120	12254000	0	0	0	0	0	0	87960000	0	0	0	0
ENSSSCP00000011334	ENSSSCG00000010639	ENSSSCP00000011334	HABP2	hyaluronan-binding protein 2	7	7	7	10.1	10.1	10.1	61.864	552	888570000	66830000	56530000	136630000	74144000	100910000	55474000	153290000	85885000	39356000	25595000	54236000	39704000	55536000	4176900	3533200	8539200	4634000	6306700	3467100	9580400	5367800	2459700	1599700	3389700	2481500	20564000	16600000	33866000	23010000	19261000	21801000	31534000	14512000	30445000	11971000	16427000	11271000
ENSSSCP00000021401	ENSSSCG00000026606	ENSSSCP00000021401	PAIP2	poly(A) binding protein interacting protein 2	2	2	2	30.6	30.6	30.6	14.7	124	888010000	72203000	89327000	41239000	26069000	112280000	42210000	58078000	49119000	51032000	160840000	95369000	90240000	177600000	14441000	17865000	8247700	5213800	22456000	8442000	11616000	9823900	10206000	32168000	19074000	18048000	31739000	7971500	9226500	8860400	0	0	0	0	0	0	0	0
ENSSSCP00000022640	ENSSSCG00000024391	ENSSSCP00000022640	ENSSSCG00000024391	ER membrane protein complex subunit 10	5	5	5	16.8	16.8	16.8	27.404	262	887870000	87940000	88836000	60494000	101500000	49011000	23016000	145990000	30733000	65026000	35029000	147030000	53268000	126840000	12563000	12691000	8642000	14499000	7001600	3287900	20856000	4390400	9289500	5004200	21004000	7609800	23995000	14017000	13820000	24169000	20677000	0	22694000	10275000	20013000	15039000	25899000	21457000
ENSSSCP00000026102	ENSSSCG00000020704	ENSSSCP00000026102	ENSSSCG00000020704		2	2	2	14.5	14.5	14.5	20.095	172	887250000	2818400	56417000	63659000	65628000	179770000	0	73738000	247690000	30865000	54519000	0	112150000	110910000	352300	7052100	7957400	8203500	22471000	0	9217200	30961000	3858200	6814900	0	14019000	0	0	0	0	0	0	0	0	0	0	0	87827000
ENSSSCP00000028533	ENSSSCG00000005425	ENSSSCP00000028533	SLC44A1	solute carrier family 44 (choline transporter), member 1	6	6	6	9.9	9.9	9.9	73.073	657	886240000	42586000	58165000	34481000	22221000	117670000	77995000	79560000	140310000	8442400	62277000	176050000	66482000	29541000	1419500	1938800	1149400	740700	3922500	2599800	2652000	4677000	281410	2075900	5868300	2216100	18126000	10262000	0	11119000	31488000	30960000	15076000	22986000	7084700	27163000	28057000	21525000
ENSSSCP00000006151	ENSSSCG00000005742	ENSSSCP00000006151	DBH	dopamine beta-hydroxylase (dopamine beta-monooxygenase)	7	7	7	13.8	13.8	13.8	68.314	615	886030000	155720000	31572000	98272000	52726000	69136000	97875000	105740000	115390000	19524000	19266000	99508000	21301000	34078000	5989200	1214300	3779700	2027900	2659100	3764400	4067000	4437900	750920	741010	3827200	819280	28321000	16402000	32617000	26003000	20134000	22169000	16131000	22300000	19029000	22598000	22907000	32847000
ENSSSCP00000023993	ENSSSCG00000003868	ENSSSCP00000023993	ENSSSCG00000003868	KTI12 homolog, chromatin associated (S. cerevisiae)	3	3	3	10.2	10.2	10.2	30.52	274	884800000	25037000	56973000	13017000	36147000	42583000	22561000	62723000	492070000	59715000	15632000	58333000	0	63200000	1788400	4069500	929750	2581900	3041700	1611500	4480200	35148000	4265300	1116600	4166600	0	0	0	0	0	0	0	11928000	105910000	0	0	0	0
ENSSSCP00000018008	ENSSSCG00000016996	ENSSSCP00000018008	ENSSSCG00000016996		9	9	9	47.8	47.8	47.8	36.011	339	884150000	41596000	33138000	54366000	19779000	185310000	102930000	127410000	133400000	47398000	42623000	79038000	17157000	46534000	2189300	1744100	2861400	1041000	9753400	5417300	6705900	7020900	2494600	2243300	4159900	903000	19005000	19098000	21111000	0	28971000	29539000	46480000	26695000	16690000	20057000	27389000	20708000
ENSSSCP00000024985	ENSSSCG00000025325	ENSSSCP00000024985	ENSSSCG00000025325	Uncharacterized protein	8	8	8	26.5	26.5	26.5	43.952	385	883740000	64508000	90521000	86978000	154470000	44905000	37229000	93325000	92538000	51425000	7327600	57866000	102650000	44187000	3225400	4526100	4348900	7723600	2245200	1861500	4666300	4626900	2571200	366380	2893300	5132300	19751000	25880000	20593000	26676000	10425000	11769000	18303000	10103000	15809000	0	12556000	61789000
ENSSSCP00000005495	ENSSSCG00000005113	ENSSSCP00000005495	ENSSSCG00000005113	protein phosphatase 2, regulatory subunit B, epsilon isoform	2	2	2	34.6	34.6	34.6	9.0401	78	883360000	7984600	105820000	30418000	31523000	37061000	170190000	46173000	197310000	15708000	9364600	100140000	131670000	176670000	1596900	21163000	6083600	6304700	7412100	34039000	9234500	39461000	3141500	1872900	20027000	26335000	0	32146000	9063900	0	17620000	31508000	18184000	42963000	20895000	10248000	13643000	37174000
ENSSSCP00000022040	ENSSSCG00000022957	ENSSSCP00000022040	PARP4	Uncharacterized protein ;	17	17	17	14.4	14.4	14.4	162.33	1485	883350000	162530000	186420000	87235000	132630000	34484000	47140000	42710000	46002000	18653000	52011000	44473000	29065000	11325000	2083700	2390000	1118400	1700300	442110	604360	547570	589760	239140	666810	570170	372630	36885000	38129000	20173000	24938000	26734000	20819000	18769000	32570000	10500000	22830000	14543000	15308000
ENSSSCP00000009038	ENSSSCG00000008470	ENSSSCP00000009038	THUMPD2	THUMP domain containing 2	7	7	7	15.5	15.5	15.5	56.094	504	882860000	56783000	59210000	44328000	6904200	140810000	19855000	245290000	40599000	36509000	164090000	49672000	18807000	29429000	1892800	1973700	1477600	230140	4693800	661820	8176500	1353300	1217000	5469600	1655700	626910	46461000	35510000	35492000	0	35241000	35545000	33217000	43309000	41901000	36452000	39682000	0
ENSSSCP00000004407	ENSSSCG00000004080	ENSSSCP00000004407	ENSSSCG00000004080	myc target 1	5	5	5	29.4	29.4	29.4	18.809	170	882770000	131720000	101100000	79867000	121180000	100070000	114100000	98512000	49089000	8864000	73842000	2362700	2070100	126110000	18817000	14443000	11410000	17311000	14296000	16300000	14073000	7012600	1266300	10549000	337530	295720	26579000	23152000	19338000	33348000	18437000	0	29843000	16540000	22537000	73412000	0	0
ENSSSCP00000021698	ENSSSCG00000021803	ENSSSCP00000021698	RANBP10	Uncharacterized protein ;Uncharacterized protein	9	9	9	19.5	19.5	19.5	67.16	620	882180000	38566000	63342000	65551000	47816000	141390000	20604000	128180000	110690000	14860000	91373000	98571000	61232000	46430000	2029800	3333800	3450100	2516600	7441500	1084400	6746400	5825800	782130	4809100	5187900	3222700	23036000	27480000	18234000	0	18038000	22469000	15788000	16652000	28692000	35318000	22991000	35619000
ENSSSCP00000024694	ENSSSCG00000026347	ENSSSCP00000024694	ENSSSCG00000026347	Uncharacterized protein ;Uncharacterized protein	7	7	7	17.1	17.1	17.1	48.527	455	881330000	130370000	37905000	91749000	102850000	82793000	86814000	129450000	57385000	30293000	58579000	55199000	17942000	110170000	16297000	4738100	11469000	12857000	10349000	10852000	16181000	7173200	3786700	7322400	6899800	2242800	33597000	11726000	23444000	30968000	20103000	29267000	25672000	12502000	16237000	25506000	25523000	15298000
ENSSSCP00000024228	ENSSSCG00000024254	ENSSSCP00000024228	ALKBH7	alkB, alkylation repair homolog 7 (E. coli)	8	8	8	55.2	55.2	55.2	24.696	221	879470000	93303000	86733000	0	73976000	181410000	34761000	120660000	79543000	77014000	52958000	21311000	57803000	67652000	7177200	6671800	0	5690500	13955000	2673900	9281500	6118700	5924200	4073700	1639300	4446400	27596000	28097000	0	30876000	28977000	52708000	14483000	23905000	23107000	19978000	0	31622000
ENSSSCP00000007232	ENSSSCG00000006781	ENSSSCP00000007232	CTTNBP2NL	CTTNBP2 N-terminal like	12	12	12	24.7	24.7	24.7	70.281	639	875460000	13816000	33008000	43686000	17117000	160690000	142020000	172660000	141620000	6070500	36195000	89073000	19514000	23039000	363570	868620	1149600	450460	4228700	3737300	4543600	3726800	159750	952500	2344000	513520	0	20617000	18739000	0	27566000	24251000	36328000	21803000	20430000	30051000	27763000	32619000
ENSSSCP00000001042	ENSSSCG00000000974	ENSSSCP00000001042	TRABD	TraB domain containing	7	7	7	27.1	27.1	27.1	42.28	377	874210000	86002000	63930000	153970000	155670000	61378000	18124000	80387000	142930000	25781000	49988000	19490000	16555000	46011000	4526400	3364700	8103800	8193400	3230400	953920	4230900	7522500	1356900	2631000	1025800	871300	34640000	26089000	33940000	36188000	14971000	0	17797000	27997000	20066000	28777000	13478000	19349000
ENSSSCP00000009964	ENSSSCG00000009335	ENSSSCP00000009964	B3GLCT	beta 1,3-galactosyltransferase-like	10	10	10	25.1	25.1	25.1	52.454	467	874150000	280650000	8404800	86492000	20865000	143700000	28167000	50054000	50492000	114570000	36556000	32540000	21646000	38006000	12202000	365430	3760500	907180	6248000	1224600	2176200	2195300	4981400	1589400	1414800	941140	53831000	0	24423000	0	38812000	0	17245000	0	56283000	28619000	0	13798000
ENSSSCP00000006069	ENSSSCG00000005665	ENSSSCP00000006069	PHYHD1	phytanoyl-CoA dioxygenase domain containing 1	2	2	2	13.7	13.7	13.7	32.412	291	873940000	56715000	93379000	28953000	37395000	114820000	31653000	161580000	133730000	20405000	68485000	35254000	91567000	62424000	4051100	6669900	2068100	2671100	8201800	2260900	11541000	9552300	1457500	4891800	2518200	6540500	0	0	0	0	29119000	0	32273000	33045000	16734000	49733000	32798000	45894000
ENSSSCP00000011919	ENSSSCG00000011171	ENSSSCP00000011919	CTSV	Sus scrofa cathepsin L1 (CTSL1), mRNA.	8	8	7	37.1	37.1	34.4	37.177	334	873510000	32977000	87169000	63547000	43882000	132110000	52125000	134320000	163020000	28870000	25826000	29737000	79931000	45974000	1735700	4587800	3344600	2309600	6953000	2743400	7069400	8579900	1519500	1359300	1565100	4206900	15800000	21915000	26600000	19508000	25070000	33632000	28567000	33026000	19581000	24642000	22393000	19933000
ENSSSCP00000017354	ENSSSCG00000016380	ENSSSCP00000017354	MTERF4	mitochondrial transcription termination factor 4	9	9	9	25.8	25.8	25.8	39.707	349	872850000	40552000	137130000	125620000	77706000	47003000	50848000	34329000	130980000	28943000	118360000	11371000	70008000	39675000	1843300	6233200	5709900	3532100	2136500	2311300	1560400	5953700	1315600	5380100	516870	3182200	0	31569000	56203000	25225000	20013000	0	15932000	22382000	14450000	75938000	11993000	65749000
ENSSSCP00000014739	ENSSSCG00000013864	ENSSSCP00000014739	TMEM38A	transmembrane protein 38A	2	2	2	4.3	4.3	4.3	28.799	257	872730000	238440000	111870000	123720000	158420000	6294600	127880000	33333000	0	32556000	1893700	38324000	0	109090000	29805000	13984000	15465000	19803000	786820	15984000	4166600	0	4069500	236710	4790500	0	0	24626000	66185000	0	0	0	0	0	0	0	0	0
ENSSSCP00000007167	ENSSSCG00000006721	ENSSSCP00000007167	WARS	Uncharacterized protein	4	4	4	39.9	39.9	39.9	22.154	198	872490000	89556000	185450000	94483000	110000000	43318000	0	94387000	132760000	44063000	16770000	28690000	33008000	79317000	8141500	16859000	8589400	10000000	3938000	0	8580700	12069000	4005700	1524500	2608200	3000800	20538000	23095000	19682000	41783000	23194000	0	31426000	35328000	27202000	0	19054000	0
ENSSSCP00000003682	ENSSSCG00000003398	ENSSSCP00000003682	UBE4B		10	10	10	18.9	18.9	18.9	106.9	969	869680000	101780000	108550000	96622000	76885000	119450000	13748000	124310000	84841000	16395000	82116000	5296200	39682000	19765000	2313200	2467100	2196000	1747400	2714700	312450	2825300	1928200	372620	1866300	120370	901850	25086000	19910000	27657000	40541000	23960000	0	18636000	19056000	20089000	44468000	8157300	33275000
ENSSSCP00000016606	ENSSSCG00000015663	ENSSSCP00000016606	C4BPA	Sus scrofa complement component 4 binding protein, alpha (C4BPA), mRNA.	8	3	3	36.1	14.9	14.9	22.937	202	869540000	124540000	96913000	119830000	110870000	50215000	18995000	204570000	61703000	10677000	6427000	52912000	11880000	96615000	13838000	10768000	13315000	12319000	5579500	2110600	22730000	6855900	1186300	714110	5879100	1320000	18173000	20265000	23383000	24959000	12983000	17018000	55365000	14266000	12728000	9847400	94024000	0
ENSSSCP00000000849	ENSSSCG00000000799	ENSSSCP00000000849	IRAK4	Sus scrofa interleukin-1 receptor-associated kinase 4 (IRAK4), mRNA.	11	11	11	27	27	27	51.4	460	869510000	57439000	60968000	103040000	120970000	99852000	76021000	99884000	73282000	105820000	36624000	20743000	14861000	31054000	2051400	2177400	3680100	4320500	3566100	2715000	3567300	2617200	3779200	1308000	740810	530770	14916000	19914000	16483000	21190000	30183000	35429000	31943000	23980000	24888000	0	0	20104000
ENSSSCP00000015867	ENSSSCG00000014946	ENSSSCP00000015867	CEP295	KIAA1731	3	3	3	1.2	1.2	1.2	226.22	2016	868760000	85392000	176070000	116510000	231510000	46601000	33865000	25194000	14231000	11353000	105110000	3368700	19559000	9242200	908430	1873100	1239400	2462900	495750	360270	268020	151390	120780	1118200	35837	208080	23846000	42195000	0	77968000	0	0	0	0	14694000	0	0	18697000
ENSSSCP00000006071	ENSSSCG00000005667	ENSSSCP00000006071	NUP188	nucleoporin 188kDa	9	9	9	7.7	7.7	7.7	196.1	1751	868740000	69391000	66584000	52013000	73683000	119520000	88210000	75674000	121640000	28412000	15953000	42284000	115380000	10467000	836030	802210	626670	887750	1440100	1062800	911730	1465500	342310	192200	509440	1390100	15236000	20729000	17431000	12924000	25321000	29933000	18176000	21859000	21393000	20207000	15321000	76324000
ENSSSCP00000027746	ENSSSCG00000027294	ENSSSCP00000027746	CDV3	Uncharacterized protein	5	2	2	47.9	15.6	15.6	18.489	167	868040000	50014000	14499000	29919000	11463000	56770000	206760000	72507000	139470000	20874000	225630000	40132000	0	108500000	6251800	1812400	3739800	1432900	7096200	25845000	9063400	17433000	2609300	28204000	5016400	0	0	0	0	0	0	41072000	25707000	36904000	0	0	0	0
ENSSSCP00000011203	ENSSSCG00000010514	ENSSSCP00000011203	RRP12	ribosomal RNA processing 12 homolog (S. cerevisiae)	10	10	10	11.2	11.2	11.2	123.15	1112	867920000	91047000	103380000	39579000	62103000	156510000	47706000	111420000	119010000	33581000	21609000	28030000	53954000	14228000	1492600	1694700	648830	1018100	2565700	782070	1826600	1951000	550520	354240	459500	884480	14642000	12572000	36271000	10564000	19266000	17726000	17724000	25873000	24706000	42301000	26601000	22818000
ENSSSCP00000002616	ENSSSCG00000002414	ENSSSCP00000002616	SEL1L	sel-1 suppressor of lin-12-like (C. elegans)	6	6	6	24	24	24	49.039	442	867480000	115770000	48363000	103150000	37087000	88648000	66885000	109820000	69044000	30514000	0	21089000	177100000	34699000	4630900	1934500	4126100	1483500	3545900	2675400	4392800	2761800	1220600	0	843570	7084200	37311000	15393000	17899000	14456000	15721000	39461000	23375000	36889000	16857000	0	22781000	45891000
ENSSSCP00000000610	ENSSSCG00000000580	ENSSSCP00000000610	RECQL	RecQ helicase-like	14	14	14	25.4	25.4	25.4	73.876	649	866910000	152660000	46387000	145380000	95029000	33178000	36437000	157160000	81191000	14442000	28312000	41025000	35707000	24081000	4240600	1288500	4038400	2639700	921600	1012100	4365600	2255300	401150	786440	1139600	991860	24319000	20932000	25983000	24878000	11370000	21953000	32092000	18943000	19123000	17839000	12757000	18954000
ENSSSCP00000027682	ENSSSCG00000030197	ENSSSCP00000027682	ENSSSCG00000030197	Uncharacterized protein ;Uncharacterized protein	6	6	6	50.3	50.3	50.3	15.82	143	866140000	82015000	78290000	58436000	131540000	35471000	116060000	138930000	80850000	31148000	50614000	56602000	6184500	108270000	10252000	9786200	7304500	16443000	4433900	14507000	17366000	10106000	3893500	6326700	7075300	773060	28583000	21457000	22734000	25837000	14455000	21625000	20214000	20957000	26843000	26653000	34134000	24433000
ENSSSCP00000025376	ENSSSCG00000026443	ENSSSCP00000025376	ENSSSCG00000026443	Uncharacterized protein	8	5	3	18.6	13.7	10	65.718	590	865450000	102920000	42726000	116620000	71365000	140270000	45617000	109420000	82723000	54824000	24877000	46367000	27730000	36061000	4288300	1780300	4859100	2973500	5844600	1900700	4559200	3446800	2284300	1036500	1932000	1155400	23173000	16657000	30172000	25759000	23055000	15706000	29797000	27515000	28776000	17126000	30285000	23407000
ENSSSCP00000021797	ENSSSCG00000021323	ENSSSCP00000021797	ENSSSCG00000021323	Uncharacterized protein	6	6	3	29.5	29.5	14.5	31.184	275	864640000	90223000	45849000	166060000	112400000	13245000	22951000	72799000	84018000	105590000	36407000	77341000	37760000	66511000	6940200	3526800	12774000	8646200	1018800	1765500	5600000	6462900	8122100	2800600	5949300	2904600	21114000	26028000	48409000	42774000	0	10302000	11034000	29868000	28217000	40937000	32395000	37121000
ENSSSCP00000018227	ENSSSCG00000017204	ENSSSCP00000018227	ITGB4	integrin, beta 4	9	9	9	5.2	5.2	5.2	202.59	1823	862940000	16028000	99747000	21371000	8864800	170780000	3535700	102470000	38606000	33139000	48093000	101830000	218470000	9806100	182130	1133500	242850	100740	1940700	40178	1164400	438710	376570	546510	1157200	2482600	28058000	33893000	17874000	28663000	72233000	0	25806000	40948000	0	0	29195000	71782000
ENSSSCP00000009752	ENSSSCG00000009145	ENSSSCP00000009752	OSTC	oligosaccharyltransferase complex subunit (non-catalytic)	1	1	1	8.1	8.1	8.1	16.815	149	862190000	175910000	80982000	90371000	99420000	92836000	37561000	98553000	61521000	51495000	5952200	39582000	28011000	143700000	29318000	13497000	15062000	16570000	15473000	6260200	16425000	10254000	8582400	992030	6596900	4668500	0	0	0	0	0	0	0	0	0	0	0	30303000
ENSSSCP00000027259	ENSSSCG00000022265	ENSSSCP00000027259	C19orf25	chromosome 19 open reading frame 25	6	6	6	44.9	44.9	44.9	12.738	118	858990000	141400000	102490000	79728000	99869000	99209000	27135000	31452000	61419000	34024000	73254000	60209000	48809000	122710000	20200000	14641000	11390000	14267000	14173000	3876400	4493200	8774100	4860600	10465000	8601300	6972700	37702000	29770000	22600000	27649000	30021000	18329000	10992000	19356000	21580000	48362000	18002000	35573000
ENSSSCP00000022486	ENSSSCG00000029094	ENSSSCP00000022486	PIK3R4	Uncharacterized protein	9	9	9	8.9	8.9	8.9	152.33	1354	858090000	86486000	107340000	89830000	76739000	66143000	77548000	57705000	83690000	16598000	47023000	128160000	20832000	13621000	1372800	1703800	1425900	1218100	1049900	1230900	915960	1328400	263460	746400	2034200	330670	28039000	21190000	23702000	18537000	19613000	13678000	21405000	32252000	16584000	25672000	27655000	20174000
ENSSSCP00000019302	ENSSSCG00000024493	ENSSSCP00000019302	ENSSSCG00000024493	hydroxysteroid (17-beta) dehydrogenase 11	8	8	7	23.4	23.4	20.8	34.864	312	856950000	189830000	20958000	280260000	70082000	32961000	7384700	122640000	19745000	73740000	3340400	32793000	3217000	53560000	11864000	1309900	17516000	4380100	2060100	461550	7665000	1234100	4608800	208770	2049500	201060	43830000	0	48897000	14992000	9261200	9496200	32670000	6186600	34169000	0	10956000	0
ENSSSCP00000005673	ENSSSCG00000005282	ENSSSCP00000005673	VPS13A	vacuolar protein sorting 13 homolog A (S. cerevisiae)	16	16	16	5.9	5.9	5.9	360.57	3172	856770000	99547000	60674000	48375000	63951000	119330000	41007000	80203000	86758000	61901000	60676000	66134000	68211000	5321500	618310	376850	300460	397210	741170	254700	498160	538870	384480	376870	410770	423670	26924000	26117000	21362000	22978000	23525000	23647000	18944000	22363000	29218000	28260000	26688000	20392000
ENSSSCP00000023697	ENSSSCG00000023902	ENSSSCP00000023697	ENSSSCG00000023902	Uncharacterized protein	15	3	3	74	9.1	9.1	23.515	219	855900000	13363000	23944000	106400000	159340000	156700000	14975000	123250000	18126000	0	96928000	106070000	36791000	65838000	1027900	1841800	8184900	12257000	12054000	1151900	9480800	1394300	0	7456000	8159100	2830100	0	7985100	27543000	47158000	34300000	0	28573000	0	0	0	0	0
ENSSSCP00000022208	ENSSSCG00000028400	ENSSSCP00000022208	ENSSSCG00000028400		5	1	1	54	21.9	21.9	15.304	137	855000000	140270000	98792000	141810000	93318000	74066000	0	157260000	76289000	12726000	16598000	43869000	0	106870000	17534000	12349000	17726000	11665000	9258200	0	19657000	9536100	1590800	2074700	5483600	0	31627000	16755000	39994000	0	0	0	0	0	0	19353000	0	0
ENSSSCP00000024810	ENSSSCG00000027812	ENSSSCP00000024810	IQSEC1	IQ motif and Sec7 domain 1	11	11	9	11.8	11.8	10.5	123.87	1116	854950000	101540000	78889000	83129000	39682000	105560000	15354000	118090000	66390000	52252000	36872000	118140000	39044000	16131000	1915900	1488500	1568500	748710	1991800	289700	2228100	1252600	985880	695700	2229000	736670	27085000	23804000	19865000	6922400	19880000	0	30392000	22859000	16459000	21820000	33769000	19694000
ENSSSCP00000002103	ENSSSCG00000001925	ENSSSCP00000002103	ADPGK	ADP-dependent glucokinase	5	5	5	20	20	20	35.75	325	854810000	89479000	70961000	85415000	65840000	92862000	30649000	125310000	91039000	32148000	121800000	43548000	5763100	106850000	11185000	8870100	10677000	8229900	11608000	3831100	15664000	11380000	4018600	15225000	5443400	720390	28273000	19812000	19052000	16010000	22244000	20794000	18137000	12984000	26542000	36404000	16790000	0
ENSSSCP00000010380	ENSSSCG00000009720	ENSSSCP00000010380	DDX60	DEAD (Asp-Glu-Ala-Asp) box polypeptide 60	11	11	11	8	8	8	196.16	1705	854420000	95990000	44567000	62933000	42253000	140170000	139370000	113800000	96618000	44223000	19612000	41687000	13201000	10294000	1156500	536950	758230	509070	1688800	1679100	1371100	1164100	532810	236280	502250	159050	29381000	14564000	21436000	16615000	20831000	0	32373000	14532000	35598000	12896000	20805000	0
ENSSSCP00000026231	ENSSSCG00000027897	ENSSSCP00000026231	ENSSSCG00000027897		3	3	3	11.6	11.6	11.6	55.91	543	854200000	86071000	52472000	45617000	42301000	106270000	26936000	60061000	85400000	84560000	120250000	63191000	81072000	85420000	8607100	5247200	4561700	4230100	10627000	2693600	6006100	8540000	8456000	12025000	6319100	8107200	18675000	14912000	12327000	12930000	22180000	20676000	12903000	21060000	18075000	28316000	18705000	20934000
ENSSSCP00000006503	ENSSSCG00000006092	ENSSSCP00000006503	ENSSSCG00000006092	chromosome 8 open reading frame 37	5	5	5	28.8	28.8	28.8	23.554	208	853660000	92893000	138680000	137620000	32753000	144220000	0	151670000	53583000	48067000	3208600	49465000	1495900	71138000	7741100	11557000	11468000	2729400	12018000	0	12639000	4465200	4005600	267380	4122100	124660	32931000	23569000	33775000	15811000	29939000	0	26330000	19451000	27482000	0	20286000	0
ENSSSCP00000005633	ENSSSCG00000005241	ENSSSCP00000005633	ENSSSCG00000005241	Uncharacterized protein	13	13	13	43.7	43.7	43.7	44.416	396	853530000	70383000	87303000	134400000	19618000	107200000	35011000	113740000	80901000	85807000	47832000	41428000	29902000	50208000	4140100	5135500	7906100	1154000	6305800	2059500	6690700	4758900	5047500	2813600	2437000	1758900	13666000	25156000	20447000	0	32278000	18368000	26064000	26121000	29470000	34808000	21719000	27989000
ENSSSCP00000030807	ENSSSCG00000001347	ENSSSCP00000030807	PPP1R10	Sus scrofa protein phosphatase 1, regulatory subunit 10 (PPP1R10), mRNA.	9	9	9	12.6	12.6	12.6	97.595	925	853530000	28957000	56761000	55111000	65408000	69656000	37823000	80831000	51184000	37695000	182060000	32338000	155710000	15806000	536240	1051100	1020600	1211300	1289900	700430	1496900	947860	698060	3371500	598850	2883500	13949000	16617000	9347500	14882000	16376000	25791000	14933000	16859000	19354000	14416000	20440000	18504000
ENSSSCP00000011703	ENSSSCG00000010974	ENSSSCP00000011703	CNTFR	ciliary neurotrophic factor receptor	5	5	5	19.6	19.6	19.6	40.928	372	852590000	128000000	7734600	187840000	0	115820000	0	136900000	0	27780000	17535000	229860000	1132900	44873000	6736600	407080	9886200	0	6095600	0	7205300	0	1462100	922890	12098000	59625	35999000	0	36736000	0	28233000	0	36475000	0	28894000	0	54920000	0
ENSSSCP00000008406	ENSSSCG00000007873	ENSSSCP00000008406	ABCC6	Uncharacterized protein	7	7	6	7	7	6.2	115.9	1055	852530000	162150000	61346000	54431000	82984000	6470400	12558000	35831000	37955000	327860000	20179000	32794000	17975000	18945000	3603400	1363200	1209600	1844100	143790	279060	796240	843460	7285700	448420	728740	399440	24205000	12297000	22435000	22575000	0	0	10933000	6586000	89045000	0	13536000	0
ENSSSCP00000027419	ENSSSCG00000030443	ENSSSCP00000027419	INTS13	asunder spermatogenesis regulator	10	10	10	16.8	16.8	16.8	74.45	654	850910000	147060000	50827000	248350000	70503000	51846000	0	83564000	39329000	41368000	35870000	50744000	31448000	21818000	3770700	1303300	6367900	1807800	1329400	0	2142700	1008400	1060700	919750	1301100	806360	21594000	18691000	24460000	17124000	0	0	32674000	23785000	38850000	0	22469000	0
ENSSSCP00000028027	ENSSSCG00000029679	ENSSSCP00000028027	TRAPPC1	trafficking protein particle complex 1	3	3	3	17.9	17.9	17.9	16.831	145	850730000	118820000	50100000	113860000	62331000	117800000	58083000	78394000	107740000	14640000	39570000	74379000	15008000	85073000	11882000	5010000	11386000	6233100	11780000	5808300	7839400	10774000	1464000	3957000	7437900	1500800	27374000	16879000	23798000	19386000	18030000	0	25713000	16349000	17678000	0	27706000	0
ENSSSCP00000009296	ENSSSCG00000008721	ENSSSCP00000009296	ABLIM2	actin binding LIM protein family, member 2	10	10	10	21.6	21.6	21.6	76.03	689	850390000	27379000	64707000	30203000	30098000	92864000	179840000	37664000	113370000	2836000	31482000	63447000	176490000	21805000	702030	1659100	774440	771740	2381100	4611300	965730	2907000	72719	807230	1626800	4525500	12289000	13475000	15460000	0	25206000	35268000	6123900	27685000	0	19283000	21451000	95404000
ENSSSCP00000024437	ENSSSCG00000020809	ENSSSCP00000024437	B3GAT3	beta-1,3-glucuronyltransferase 3	7	7	7	25.8	25.8	25.8	37.191	337	850280000	170030000	105430000	91997000	108030000	72862000	29985000	75045000	44585000	70496000	7768000	35643000	38412000	50017000	10002000	6201600	5411600	6354700	4286000	1763800	4414400	2622600	4146800	456940	2096600	2259500	21890000	16663000	21139000	17456000	29188000	13882000	19934000	25656000	31149000	21814000	30025000	40541000
ENSSSCP00000008788	ENSSSCG00000008231	ENSSSCP00000008788	ENSSSCG00000008231	Uncharacterized protein ;Uncharacterized protein	4	4	4	39.7	39.7	39.7	12.664	116	850020000	104550000	142630000	104080000	66580000	170430000	22101000	65824000	42254000	50031000	51650000	16118000	13764000	170000000	20911000	28526000	20816000	13316000	34086000	4420100	13165000	8450700	10006000	10330000	3223600	2752800	26001000	30909000	34679000	0	40247000	0	40565000	7600800	45607000	32130000	26947000	35999000
ENSSSCP00000011555	ENSSSCG00000010839	ENSSSCP00000011555	WDR64	Uncharacterized protein	1	1	1	8	8	8	32.262	288	849500000	36876000	80638000	0	102070000	163020000	75810000	174800000	130400000	3419900	0	82468000	0	42475000	1843800	4031900	0	5103600	8150900	3790500	8739800	6519900	170990	0	4123400	0	0	18800000	0	35935000	23471000	32595000	21352000	36694000	0	0	108470000	0
ENSSSCP00000021422	ENSSSCG00000028523	ENSSSCP00000021422	HUS1	HUS1 checkpoint homolog (S. pombe)	2	2	2	12.6	12.6	12.6	23.256	206	849280000	39054000	37155000	20975000	124530000	0	43305000	119880000	189380000	188360000	37412000	13701000	35533000	94365000	4339300	4128300	2330600	13836000	0	4811600	13320000	21042000	20928000	4156900	1522400	3948100	0	0	0	30578000	0	0	34409000	0	9653800	26879000	0	0
ENSSSCP00000019950	ENSSSCG00000025488	ENSSSCP00000019950	MCM3	minichromosome maintenance complex component 3	19	19	19	25.3	25.3	25.3	94.541	841	847700000	62963000	90378000	115940000	56325000	99976000	0	137030000	32925000	45136000	103300000	77167000	26566000	16622000	1234600	1772100	2273300	1104400	1960300	0	2686800	645590	885020	2025400	1513100	520910	22573000	22139000	25994000	12863000	20816000	0	31399000	22899000	18099000	45808000	27576000	15738000
ENSSSCP00000024721	ENSSSCG00000022748	ENSSSCP00000024721	PPP1R1A	Uncharacterized protein	2	2	2	15.8	15.8	15.8	15.831	146	847370000	85898000	33513000	37374000	31519000	66246000	67256000	44270000	63973000	7122300	10907000	1188300	398100000	169470000	17180000	6702600	7474800	6303800	13249000	13451000	8854000	12795000	1424500	2181400	237660	79621000	28738000	9972400	14395000	9476100	14621000	29550000	9918400	0	0	0	0	0
ENSSSCP00000016378	ENSSSCG00000015446	ENSSSCP00000016378	PNPLA8	patatin-like phospholipase domain containing 8	7	7	7	17.1	17.1	17.1	51.75	455	847290000	94540000	54691000	26793000	49605000	91530000	137030000	55428000	126020000	15311000	35940000	87367000	73023000	36839000	4110400	2377900	1164900	2156800	3979600	5958000	2409900	5479300	665700	1562600	3798600	3174900	24661000	17498000	0	0	20574000	35984000	20809000	43427000	0	42068000	22614000	42401000
ENSSSCP00000027429	ENSSSCG00000025796	ENSSSCP00000027429	NLE1	notchless homolog 1 (Drosophila)	8	8	8	22.9	22.9	22.9	53.191	485	847180000	103140000	95618000	44290000	124190000	76787000	55855000	90930000	81962000	44563000	6658700	115310000	7863400	33887000	4125700	3824700	1771600	4967600	3071500	2234200	3637200	3278500	1782500	266350	4612600	314530	31699000	18321000	22261000	26465000	19523000	0	13175000	0	19665000	17796000	23125000	0
ENSSSCP00000012792	ENSSSCG00000012007	ENSSSCP00000012792	HSPA13	heat shock protein 70kDa family, member 13	5	5	5	13.8	13.8	13.8	52.152	471	846690000	97204000	63958000	132540000	62806000	161620000	64183000	129920000	60691000	16393000	13482000	39111000	4787200	40319000	4628800	3045600	6311400	2990800	7696100	3056300	6186400	2890100	780610	642020	1862400	227960	22210000	17853000	33670000	18736000	27262000	29158000	21608000	16778000	19102000	15489000	28906000	0
ENSSSCP00000019426	ENSSSCG00000000531	ENSSSCP00000019426	BICD1	Uncharacterized protein	5	2	1	5.7	2.9	2.1	97.902	863	844910000	17348000	0	100250000	0	0	0	727320000	0	0	0	0	0	20117000	413050	0	2386800	0	0	0	17317000	0	0	0	0	0	4153200	0	0	0	0	0	0	0	0	0	0	0
ENSSSCP00000002076	ENSSSCG00000001898	ENSSSCP00000002076	ULK3	unc-51 like kinase 3	6	6	6	14.2	14.2	14.2	54.261	479	844880000	42485000	121240000	47181000	72605000	131830000	35735000	130920000	164790000	11350000	60496000	24387000	1862000	35203000	1770200	5051500	1965900	3025200	5493100	1489000	5455000	6866100	472940	2520600	1016100	77584	9992800	28002000	21410000	18753000	22498000	20355000	24558000	37283000	20458000	43097000	22657000	0
ENSSSCP00000024598	ENSSSCG00000025252	ENSSSCP00000024598	PEX5	peroxisomal biogenesis factor 5	10	10	10	26	26	26	71.594	646	844610000	98788000	66560000	52825000	55129000	130250000	22480000	131840000	86429000	123430000	25955000	32645000	18278000	24132000	2822500	1901700	1509300	1575100	3721600	642280	3766800	2469400	3526600	741570	932710	522240	19263000	11005000	19675000	14975000	17731000	14758000	24251000	16716000	20856000	41512000	16077000	20828000
ENSSSCP00000007983	ENSSSCG00000007492	ENSSSCP00000007983	FAM210B	Sus scrofa chromosome 20 open reading frame 108 ortholog (C17H20orf108), mRNA.	4	4	4	15.6	15.6	15.6	20.456	192	844380000	73744000	84364000	81610000	48436000	55720000	93526000	54868000	33918000	56116000	74608000	160020000	27451000	120630000	10535000	12052000	11659000	6919400	7960100	13361000	7838300	4845400	8016600	10658000	22860000	3921600	15115000	27516000	28040000	13723000	10510000	17529000	11334000	10840000	47812000	68657000	59262000	16700000
ENSSSCP00000012322	ENSSSCG00000011562	ENSSSCP00000012322	EMC3	ER membrane protein complex subunit 3	6	6	6	19.2	19.2	19.2	29.92	261	841480000	103590000	97021000	86604000	61041000	156760000	69042000	82986000	72154000	26997000	5525000	47194000	32565000	64729000	7968500	7463200	6661900	4695500	12058000	5311000	6383500	5550300	2076700	425000	3630300	2505000	34463000	22372000	29523000	20987000	20044000	27059000	19651000	17882000	17029000	14465000	31889000	39731000
ENSSSCP00000023011	ENSSSCG00000028609	ENSSSCP00000023011	SLC12A4		6	6	3	6.4	6.4	3.9	94.064	848	840930000	84163000	146310000	95540000	82416000	42176000	4966300	22517000	0	362660000	0	177600	0	24733000	2475400	4303200	2810000	2424000	1240500	146070	662270	0	10667000	0	5223.5	0	15512000	39761000	26218000	21353000	0	0	0	0	0	0	0	0
ENSSSCP00000021564	ENSSSCG00000020843	ENSSSCP00000021564	ENSSSCG00000020843	MAP/microtubule affinity-regulating kinase 1	9	9	6	10.3	10.3	7.1	87.913	774	839130000	58996000	150400000	40458000	102320000	129920000	67577000	105690000	97858000	26861000	12763000	34014000	12291000	17854000	1255200	3199900	860810	2177000	2764200	1437800	2248600	2082100	571510	271550	723700	261500	14935000	30919000	20264000	18607000	19910000	20801000	33575000	17850000	26198000	16986000	22601000	13815000
ENSSSCP00000003968	ENSSSCG00000003663	ENSSSCP00000003968	HPCAL1	Sus scrofa hippocalcin (HPCA), mRNA.	6	2	2	32.1	15.5	15.5	22.427	193	838540000	17274000	0	22257000	21668000	78772000	251430000	73544000	315950000	6971800	9797300	0	40877000	55903000	1151600	0	1483800	1444500	5251400	16762000	4902900	21063000	464790	653150	0	2725100	0	0	0	0	0	0	14772000	0	0	0	0	0
ENSSSCP00000025121	ENSSSCG00000028357	ENSSSCP00000025121	ENSSSCG00000028357	Uncharacterized protein	4	4	4	50	50	50	8.5116	72	838020000	70303000	76254000	104790000	83993000	124610000	0	120130000	70417000	48487000	56214000	59690000	23132000	209500000	17576000	19063000	26197000	20998000	31152000	0	30033000	17604000	12122000	14054000	14922000	5783000	17998000	18227000	25093000	22121000	22595000	0	21333000	22111000	15505000	30943000	18833000	15353000
ENSSSCP00000002462	ENSSSCG00000002267	ENSSSCP00000002462	RGMA	repulsive guidance molecule family member a	2	2	2	3.4	3.4	3.4	47.474	435	837950000	18904000	0	4853300	10125000	41964000	280120000	59128000	231670000	13987000	55817000	67495000	53886000	39903000	900210	0	231110	482160	1998300	13339000	2815600	11032000	666060	2657900	3214000	2566000	0	0	0	0	0	0	46963000	0	22981000	0	0	0
ENSSSCP00000017174	ENSSSCG00000016211	ENSSSCP00000017174	ATG9A	autophagy related 9A	10	10	10	14.9	14.9	14.9	97.943	871	837580000	60810000	65149000	66187000	50508000	132720000	47054000	73624000	70123000	39617000	25000000	77480000	129310000	20429000	1483200	1589000	1614300	1231900	3237000	1147600	1795700	1710300	966270	609770	1889700	3154000	15440000	14703000	8943300	11288000	22826000	18203000	18952000	12971000	7775000	6763300	15111000	45693000
ENSSSCP00000012755	ENSSSCG00000011972	ENSSSCP00000012755	FILIP1L	filamin A interacting protein 1-like	18	18	18	33.2	33.2	33.2	87.299	765	837450000	40071000	123540000	27772000	88258000	78457000	31569000	114590000	58187000	31949000	52977000	135080000	54998000	19939000	954070	2941400	661250	2101400	1868000	751650	2728400	1385400	760680	1261400	3216300	1309500	16513000	14498000	7153200	10102000	8432700	22905000	27628000	14319000	27056000	55846000	26566000	23204000
ENSSSCP00000006315	ENSSSCG00000005906	ENSSSCP00000006315	CPSF1	cleavage and polyadenylation specific factor 1, 160kDa	11	11	11	12.1	12.1	12.1	124.49	1108	836500000	101560000	48112000	72390000	68977000	68092000	46709000	147160000	77872000	67386000	7103900	111630000	19502000	14422000	1751100	829520	1248100	1189300	1174000	805330	2537300	1342600	1161800	122480	1924700	336240	26718000	11762000	11072000	14245000	15711000	17274000	16982000	20275000	27191000	0	17722000	20411000
ENSSSCP00000009606	ENSSSCG00000009002	ENSSSCP00000009606	TLR2	Sus scrofa toll-like receptor 2 (TLR2), mRNA.	3	3	3	5.6	5.6	5.6	89.638	785	835720000	6040000	23549000	270320000	66383000	21397000	33193000	209680000	0	2648800	20501000	182020000	0	22587000	163240	636460	7305900	1794100	578300	897110	5667000	0	71589	554080	4919300	0	0	0	30293000	0	0	0	37615000	0	0	0	37742000	0
ENSSSCP00000008236	ENSSSCG00000007712	ENSSSCP00000008236	DNAJC30	DnaJ (Hsp40) homolog, subfamily C, member 30	4	4	4	24.3	24.3	24.3	25.876	226	835530000	172570000	28684000	155140000	182830000	70612000	2826600	111700000	65321000	19212000	4528400	17249000	4852500	69627000	14381000	2390400	12928000	15236000	5884300	235550	9308200	5443400	1601000	377370	1437500	404380	39871000	0	36935000	45814000	0	0	17118000	0	23628000	0	20462000	0
ENSSSCP00000020608	ENSSSCG00000020965	ENSSSCP00000020608	LYSMD1	LysM, putative peptidoglycan-binding, domain containing 1	7	7	7	37.9	37.9	37.9	24.952	227	833350000	85050000	113830000	56941000	98549000	71610000	79557000	78028000	28217000	66604000	72850000	45871000	36242000	55557000	5670000	7588700	3796100	6570000	4774000	5303800	5201900	1881200	4440300	4856700	3058100	2416100	20231000	19436000	20455000	21448000	18542000	28276000	16596000	15167000	15568000	26165000	18935000	19764000
ENSSSCP00000026348	ENSSSCG00000027687	ENSSSCP00000026348	ENSSSCG00000027687		8	8	8	34.6	34.6	34.6	33.731	289	833290000	76459000	89088000	135010000	82441000	81306000	48591000	81629000	33408000	71733000	79457000	13655000	40507000	46294000	4247700	4949300	7500700	4580100	4517000	2699500	4534900	1856000	3985200	4414300	758580	2250400	21925000	32832000	24714000	29551000	25123000	7002900	13642000	8689500	24327000	44554000	16022000	19664000
ENSSSCP00000024005	ENSSSCG00000021660	ENSSSCP00000024005	ENSSSCG00000021660	RAB31, member RAS oncogene family	6	5	5	71.3	59.6	59.6	10.791	94	832490000	194440000	56966000	172590000	80141000	68969000	9756300	77172000	67796000	20764000	13830000	56187000	13877000	104060000	24305000	7120700	21573000	10018000	8621100	1219500	9646500	8474500	2595500	1728700	7023400	1734700	39301000	17543000	30127000	18721000	13728000	0	11372000	20431000	9885800	11782000	11454000	15848000
ENSSSCP00000019910	ENSSSCG00000025689	ENSSSCP00000019910	DVL2		7	7	6	14.8	14.8	13.2	78.726	736	832350000	47957000	68517000	30429000	76602000	115040000	72488000	93809000	154900000	35892000	35140000	68203000	33378000	26011000	1498700	2141200	950910	2393800	3594900	2265200	2931500	4840600	1121600	1098100	2131400	1043100	26463000	20158000	26246000	17408000	25069000	27304000	21019000	24378000	26284000	24193000	14439000	34440000
ENSSSCP00000010568	ENSSSCG00000009901	ENSSSCP00000010568	SIRT4	sirtuin 4	7	7	7	25.2	25.2	25.2	35.521	314	832030000	100910000	65427000	87709000	66682000	71111000	74979000	96635000	157840000	21196000	23456000	24783000	41306000	59430000	7207600	4673300	6264900	4763000	5079400	5355700	6902500	11274000	1514000	1675400	1770200	2950400	20651000	16474000	20958000	14133000	16373000	0	17684000	31694000	15905000	20368000	0	25176000
ENSSSCP00000019122	ENSSSCG00000018047	ENSSSCP00000019122	FAM83G	family with sequence similarity 83, member G	5	5	5	13.3	13.3	13.3	68.88	638	832020000	8184400	0	620370000	3930100	19071000	5374400	82127000	0	8110500	1920600	82933000	0	26001000	255760	0	19387000	122820	595970	167950	2566500	0	253450	60020	2591700	0	0	0	98505000	0	0	0	0	0	56201000	0	35700000	0
ENSSSCP00000008954	ENSSSCG00000008388	ENSSSCP00000008954	REL	v-rel avian reticuloendotheliosis viral oncogene homolog	8	7	7	15.9	14.3	14.3	63.041	567	831090000	107390000	81148000	127440000	24493000	90395000	75548000	71126000	181010000	20857000	23398000	22116000	6173800	43742000	5652100	4270900	6707300	1289100	4757600	3976200	3743500	9526600	1097700	1231400	1164000	324940	19242000	17809000	19319000	10892000	24849000	21901000	24143000	38155000	26155000	29724000	23769000	18273000
ENSSSCP00000002056	ENSSSCG00000001881	ENSSSCP00000002056	MAN2C1	mannosidase, alpha, class 2C, member 1	9	9	9	9.1	9.1	9.1	117.26	1054	830210000	80073000	127940000	78397000	44793000	55932000	14374000	88415000	106840000	68615000	59742000	55437000	49658000	17296000	1668200	2665400	1633300	933180	1165200	299450	1842000	2225800	1429500	1244600	1154900	1034500	21056000	30561000	20229000	15474000	14220000	14352000	15958000	24818000	40056000	27221000	31904000	23758000
ENSSSCP00000019655	ENSSSCG00000025312	ENSSSCP00000019655	PDCD2	Sus scrofa programmed cell death 2 (PDCD2), mRNA.	3	3	3	8.4	8.4	8.4	28.383	250	829830000	83593000	193480000	11698000	256490000	60010000	30622000	74316000	67545000	20890000	9885500	14797000	6502400	69153000	6966100	16124000	974850	21374000	5000900	2551900	6193000	5628800	1740800	823790	1233100	541870	0	53561000	0	40955000	18283000	14185000	30365000	24673000	21099000	12884000	19132000	12798000
ENSSSCP00000002742	ENSSSCG00000002533	ENSSSCP00000002742	WDR20	WD repeat domain 20	7	7	7	17.5	17.5	17.5	61.228	555	827310000	108280000	76054000	43649000	102280000	89805000	59290000	90441000	96609000	37514000	27278000	72365000	23741000	39396000	5156100	3621600	2078500	4870500	4276400	2823400	4306700	4600400	1786400	1298900	3446000	1130500	24920000	22155000	14139000	18527000	19614000	20494000	20516000	21841000	23606000	21976000	15418000	14931000
ENSSSCP00000018308	ENSSSCG00000017278	ENSSSCP00000018308	TEX2	testis expressed 2	16	16	16	17.6	17.6	17.6	125.03	1123	826580000	23952000	122010000	23162000	71358000	70031000	70265000	90321000	132320000	51755000	74460000	69288000	27658000	12717000	368490	1877100	356340	1097800	1077400	1081000	1389500	2035600	796220	1145500	1066000	425510	14260000	24273000	11466000	19732000	19298000	33332000	19104000	26675000	20447000	43504000	27841000	16572000
ENSSSCP00000016267	ENSSSCG00000015340	ENSSSCP00000016267	ASNS	Sus scrofa asparagine synthetase (glutamine-hydrolyzing) (ASNS), mRNA.	12	12	12	23.9	23.9	23.9	64.373	561	823930000	145410000	4712700	210110000	14987000	29517000	20186000	157900000	0	174030000	44135000	16852000	6093300	28411000	5014200	162510	7245200	516790	1017800	696070	5444700	0	6001100	1521900	581090	210110	29216000	0	34806000	7652000	13775000	0	46923000	0	60894000	31585000	18223000	24815000
ENSSSCP00000012135	ENSSSCG00000011382	ENSSSCP00000012135	USP4	ubiquitin specific peptidase 4 (proto-oncogene)	19	17	17	23.8	21.8	21.8	108.74	963	822630000	108020000	85058000	89530000	50698000	66595000	28829000	96743000	116840000	26970000	48527000	67251000	37562000	16788000	2204600	1735900	1827100	1034700	1359100	588350	1974400	2384500	550410	990350	1372500	766580	36512000	11179000	24706000	18393000	16603000	14501000	24810000	44953000	22789000	31388000	22110000	23464000
ENSSSCP00000017375	ENSSSCG00000016399	ENSSSCP00000017375	STAM2	signal transducing adaptor molecule (SH3 domain and ITAM motif) 2	8	7	7	16.3	14.5	14.5	57.042	516	822150000	43488000	23525000	191100000	228680000	79435000	33012000	74576000	94733000	20981000	13614000	14639000	4381700	35746000	1890800	1022800	8308500	9942400	3453700	1435300	3242400	4118800	912220	591900	636490	190510	10902000	0	0	0	14198000	0	0	16596000	0	15776000	20370000	0
ENSSSCP00000005990	ENSSSCG00000005593	ENSSSCP00000005990	OLFML2A	olfactomedin-like 2A	7	7	7	11.5	11.5	11.5	72.527	650	821660000	115380000	72835000	7813700	50807000	146390000	113730000	45190000	86985000	19907000	88026000	42999000	31599000	23476000	3296700	2081000	223250	1451600	4182500	3249400	1291100	2485300	568770	2515000	1228500	902820	21499000	27456000	0	16238000	33398000	32058000	12946000	33473000	0	36062000	13574000	21402000
ENSSSCP00000012577	ENSSSCG00000011806	ENSSSCP00000012577	MASP1	Sus scrofa mannan-binding lectin serine peptidase 1 (C4/C2 activating component of Ra-reactive factor) (MASP1), mRNA.	3	3	3	5.5	5.5	5.5	81.551	728	821530000	115570000	34530000	122360000	12462000	89044000	179760000	59853000	135050000	19807000	29762000	2036900	21310000	21619000	3041200	908690	3219900	327940	2343300	4730500	1575100	3553900	521240	783200	53602	560790	0	14927000	20434000	0	46995000	37033000	14165000	27163000	0	0	0	22314000
ENSSSCP00000021299	ENSSSCG00000022404	ENSSSCP00000021299	SLC3A2	Uncharacterized protein ;Uncharacterized protein	11	11	11	25.4	25.4	25.4	61.599	568	820990000	46869000	96101000	7605100	23882000	36038000	5579000	90010000	84569000	69710000	11652000	290800000	58177000	26484000	1511900	3100000	245330	770380	1162500	179970	2903600	2728000	2248700	375880	9380600	1876700	25412000	22950000	0	21687000	20340000	0	25664000	16601000	33995000	23808000	39020000	17794000
ENSSSCP00000001127	ENSSSCG00000001056	ENSSSCP00000001127	RANBP9	RAN binding protein 9	5	5	5	12.4	12.4	12.4	55.144	500	820390000	59554000	55301000	73430000	61914000	47062000	23183000	40493000	44966000	36853000	72020000	200650000	104970000	41019000	2977700	2765000	3671500	3095700	2353100	1159200	2024600	2248300	1842600	3601000	10032000	5248300	20799000	16645000	21324000	21620000	13811000	0	9525200	17974000	17461000	23203000	25438000	24158000
ENSSSCP00000005031	ENSSSCG00000004671	ENSSSCP00000005031	SPATA5L1	spermatogenesis associated 5-like 1	9	9	9	17	17	17	80.653	755	819830000	68169000	55631000	94674000	92641000	104450000	116440000	88090000	74492000	45027000	43431000	14501000	22286000	19066000	1585300	1293800	2201700	2154400	2429100	2707800	2048600	1732400	1047100	1010000	337230	518270	20055000	22618000	22056000	25773000	25187000	30129000	25358000	16526000	29403000	26403000	22552000	20624000
ENSSSCP00000010454	ENSSSCG00000009792	ENSSSCP00000010454	ZCCHC8		9	9	9	23.2	23.2	23.2	78.575	706	819740000	68365000	47764000	19506000	39184000	208990000	13302000	175170000	88935000	15224000	54499000	83281000	5519300	22770000	1899000	1326800	541830	1088400	5805300	369510	4865800	2470400	422890	1513900	2313400	153320	25314000	15252000	0	0	30487000	16163000	25471000	22300000	23155000	25538000	34313000	0
ENSSSCP00000010456	ENSSSCG00000009794	ENSSSCP00000010456	MLXIP	MLX interacting protein	3	3	3	6.2	6.2	6.2	87.206	795	818610000	54127000	6452200	110570000	73446000	70197000	76273000	195710000	168870000	3119900	34275000	25564000	0	27287000	1804200	215070	3685600	2448200	2339900	2542400	6523600	5629100	104000	1142500	852120	0	0	0	0	0	0	25971000	0	0	0	0	0	0
ENSSSCP00000002902	ENSSSCG00000002688	ENSSSCP00000002902	PLCG2	Uncharacterized protein	13	12	6	13.7	13.1	7	139.27	1199	818520000	90619000	49773000	79651000	28887000	93475000	40545000	153180000	31691000	187580000	8536600	49319000	5260900	12217000	1352500	742890	1188800	431150	1395200	605150	2286300	473000	2799700	127410	736100	78521	20872000	15167000	14565000	0	21712000	14689000	24584000	15043000	35699000	11004000	21729000	0
ENSSSCP00000008753	ENSSSCG00000008198	ENSSSCP00000008753	ENSSSCG00000008198	ankyrin repeat domain 39	6	6	6	48.9	48.9	48.9	19.158	180	818110000	23823000	73236000	29482000	76541000	153640000	34716000	107810000	134110000	17340000	26524000	57120000	83769000	90901000	2647000	8137400	3275800	8504500	17071000	3857300	11979000	14901000	1926600	2947100	6346600	9307700	0	18305000	10296000	15882000	35729000	30562000	32625000	23690000	19855000	16226000	18642000	45557000
ENSSSCP00000010027	ENSSSCG00000009396	ENSSSCP00000010027	PHF11	PHD finger protein 11	10	10	10	29.6	29.6	29.6	34.206	307	817130000	21605000	51644000	71926000	14329000	93029000	154850000	141670000	89023000	13865000	73051000	42940000	49199000	62856000	1661900	3972600	5532800	1102200	7156000	11912000	10897000	6847900	1066500	5619300	3303100	3784500	15996000	15596000	24820000	10942000	27508000	52422000	37899000	11179000	16480000	37319000	21171000	34810000
ENSSSCP00000001698	ENSSSCG00000001563	ENSSSCP00000001698	STK38	serine/threonine kinase 38	16	10	10	42.3	33.3	33.3	53.188	456	815170000	130240000	187800000	14707000	10810000	86907000	11148000	128520000	48060000	96840000	27099000	70468000	2569800	35442000	5662600	8165100	639440	470020	3778600	484670	5588000	2089600	4210500	1178200	3063800	111730	22248000	24325000	9223800	11420000	13361000	0	20413000	16656000	52509000	0	36167000	0
ENSSSCP00000007498	ENSSSCG00000026893	ENSSSCP00000007498	ENSSSCG00000026893	Uncharacterized protein	7	7	7	27.6	27.6	27.6	34.227	290	814810000	158440000	32964000	242750000	39520000	20794000	23916000	51623000	17176000	149440000	27262000	30776000	20146000	54321000	10562000	2197600	16184000	2634700	1386300	1594400	3441500	1145000	9962900	1817500	2051700	1343100	37483000	12779000	21400000	8268500	9243000	18615000	19859000	10541000	84935000	28391000	16989000	11754000
ENSSSCP00000021799	ENSSSCG00000024864	ENSSSCP00000021799	ATXN10	Uncharacterized protein ;Uncharacterized protein	3	3	3	8	8	8	42.254	377	813540000	97841000	17300000	233980000	52436000	93207000	40490000	113990000	46930000	11219000	5318000	42286000	58538000	40677000	4892100	864990	11699000	2621800	4660300	2024500	5699700	2346500	560940	265900	2114300	2926900	28692000	0	18823000	13470000	28162000	18216000	33599000	15608000	24643000	0	15246000	21560000
ENSSSCP00000008210	ENSSSCG00000007688	ENSSSCP00000008210	ENSSSCG00000007688	Uncharacterized protein ;Uncharacterized protein	5	5	5	47	47	47	11.412	100	812090000	85639000	99174000	80479000	77942000	126470000	27236000	122700000	89261000	29297000	20009000	28796000	25096000	162420000	17128000	19835000	16096000	15588000	25294000	5447200	24539000	17852000	5859500	4001900	5759200	5019300	19280000	13636000	19051000	14473000	17939000	16276000	22708000	31581000	22790000	22743000	16838000	33913000
ENSSSCP00000016038	ENSSSCG00000015115	ENSSSCP00000016038	CBL	Cbl proto-oncogene, E3 ubiquitin protein ligase	14	14	14	19	19	19	100.66	914	811560000	73306000	78104000	43051000	76207000	64040000	59149000	120420000	126440000	30248000	23294000	22163000	95135000	18035000	1629000	1735700	956690	1693500	1423100	1314400	2676000	2809700	672180	517640	492510	2114100	20077000	16067000	20077000	35594000	24645000	32887000	22381000	24544000	26333000	25098000	16939000	26263000
ENSSSCP00000007443	ENSSSCG00000006985	ENSSSCP00000007443	MTMR7	myotubularin related protein 7	9	9	9	17	17	17	75.897	660	811260000	147580000	0	49250000	13377000	134550000	22273000	84638000	20052000	181880000	81446000	67581000	8629800	20281000	3689400	0	1231200	334410	3363900	556830	2116000	501290	4546900	2036200	1689500	215740	24891000	0	15568000	0	22576000	0	26358000	0	55563000	0	30928000	0
ENSSSCP00000004778	ENSSSCG00000004428	ENSSSCP00000004778	ENSSSCG00000004428	Uncharacterized protein	3	3	3	12.9	12.9	12.9	26.167	249	811250000	46385000	74539000	59116000	62853000	154140000	113280000	90456000	115330000	12719000	36908000	17127000	28397000	67604000	3865400	6211600	4926300	5237800	12845000	9439600	7538000	9611100	1059900	3075700	1427300	2366500	21935000	17085000	21145000	15761000	36419000	57087000	25520000	27848000	20186000	25190000	21122000	23643000
ENSSSCP00000020908	ENSSSCG00000029076	ENSSSCP00000020908	ENSSSCG00000029076	Uncharacterized protein	5	5	5	29.3	29.3	29.3	17.484	150	809760000	40195000	98809000	49462000	115270000	42247000	70029000	61986000	171710000	2558700	7962900	109600000	39932000	115680000	5742100	14116000	7066000	16468000	6035200	10004000	8855200	24529000	365520	1137600	15656000	5704600	0	15493000	20852000	31934000	8999200	15082000	10052000	16800000	0	8460800	0	31517000
ENSSSCP00000004057	ENSSSCG00000003749	ENSSSCP00000004057	PIK3C3	phosphatidylinositol 3-kinase, catalytic subunit type 3	7	7	7	9.2	9.2	9.2	101.41	887	809620000	36700000	94199000	40740000	58038000	72377000	9472200	85151000	118360000	71824000	116050000	62999000	43706000	17600000	797830	2047800	885650	1261700	1573400	205920	1851100	2573000	1561400	2522900	1369500	950130	12910000	22193000	14547000	14323000	11260000	0	16596000	21289000	30788000	33183000	17252000	20471000
ENSSSCP00000021741	ENSSSCG00000027846	ENSSSCP00000021741	RRP15	ribosomal RNA processing 15 homolog (S. cerevisiae)	4	4	4	13.9	13.9	13.9	31.47	287	808630000	32646000	92300000	23807000	54186000	101390000	99958000	118060000	112890000	24155000	50198000	62677000	36374000	62203000	2511200	7100000	1831300	4168200	7799000	7689100	9081300	8683600	1858000	3861400	4821300	2798000	14623000	20915000	11135000	17331000	22275000	37673000	24884000	33077000	19009000	30471000	20241000	45451000
ENSSSCP00000016475	ENSSSCG00000015539	ENSSSCP00000016475	STX6	syntaxin 6	7	7	7	33.7	33.7	33.7	29.145	255	808080000	68737000	112200000	11475000	53206000	49561000	54317000	171210000	41132000	74183000	40298000	122070000	9685300	67340000	5728100	9350300	956250	4433800	4130100	4526400	14268000	3427700	6181900	3358100	10172000	807110	28767000	20651000	0	16170000	0	26825000	22981000	32245000	26305000	0	29790000	16352000
ENSSSCP00000023698	ENSSSCG00000020931	ENSSSCP00000023698	MSH6	Uncharacterized protein ;Uncharacterized protein	15	15	15	13.5	13.5	13.5	149.58	1334	807920000	82511000	99363000	111740000	86493000	135800000	5176000	92811000	21041000	74421000	28479000	65014000	5069900	11542000	1178700	1419500	1596200	1235600	1940000	73943	1325900	300580	1063200	406850	928770	72427	33328000	18055000	21025000	18567000	22618000	0	29755000	19501000	30934000	24880000	31249000	0
ENSSSCP00000009482	ENSSSCG00000008890	ENSSSCP00000009482	TMA16	translation machinery associated 16 homolog (S. cerevisiae)	8	8	8	39.5	39.5	39.5	24.154	205	807150000	79351000	53082000	17960000	126950000	123110000	125400000	87655000	121210000	13964000	25721000	27155000	5591200	73377000	7213700	4825700	1632700	11541000	11192000	11400000	7968600	11019000	1269400	2338300	2468600	508290	24393000	19175000	0	32549000	26321000	28929000	25508000	32601000	13877000	24705000	23743000	16058000
ENSSSCP00000002123	ENSSSCG00000001942	ENSSSCP00000002123	PAX9	solute carrier family 25 (mitochondrial oxoadipate carrier), member 21	11	11	11	35.2	35.2	35.2	27.263	244	806630000	81659000	12663000	50289000	70223000	0	0	0	0	374850000	202080000	0	14865000	57616000	5832800	904480	3592100	5015900	0	0	0	0	26775000	14434000	0	1061800	32217000	13971000	0	39474000	0	0	0	0	114810000	32066000	0	0
ENSSSCP00000024676	ENSSSCG00000020799	ENSSSCP00000024676	CPSF3	cleavage and polyadenylation specific factor 3, 73kDa	9	9	9	16.4	16.4	16.4	77.745	687	806140000	126640000	78543000	69657000	96531000	89006000	13473000	138030000	47876000	19129000	41732000	49698000	35831000	23033000	3618300	2244100	1990200	2758000	2543000	384930	3943700	1367900	546540	1192300	1419900	1023700	30003000	16880000	20797000	27951000	24109000	0	20925000	26985000	24624000	27227000	12677000	24099000
ENSSSCP00000011467	ENSSSCG00000010757	ENSSSCP00000011467	ENSSSCG00000010757	early B-cell factor 3 ;Uncharacterized protein	6	6	2	10.4	10.4	5.4	65.076	597	806020000	19102000	29191000	7351100	429140000	28864000	1180500	65910000	71581000	82157000	14063000	39520000	17956000	29852000	707460	1081100	272260	15894000	1069000	43724	2441100	2651200	3042800	520830	1463700	665030	0	11470000	8152000	17731000	17199000	0	23634000	25053000	41127000	26321000	44035000	23317000
ENSSSCP00000002531	ENSSSCG00000002333	ENSSSCP00000002531	DPF3	Uncharacterized protein	3	3	2	21.6	21.6	13.6	20.526	176	805200000	85904000	32443000	56222000	67106000	120330000	60533000	94362000	68946000	50762000	40295000	56043000	72248000	80520000	8590400	3244300	5622200	6710600	12033000	6053300	9436200	6894600	5076200	4029500	5604300	7224800	27943000	21552000	18050000	17127000	17577000	24351000	14181000	17833000	19516000	26693000	14554000	25625000
ENSSSCP00000017961	ENSSSCG00000016953	ENSSSCP00000017961	ENSSSCG00000016953	erbb2 interacting protein	9	9	8	25.9	25.9	23.9	45.664	402	803860000	160570000	48825000	149280000	89412000	66081000	38016000	83007000	35161000	31178000	31041000	31410000	39877000	42309000	8451200	2569700	7857000	4705900	3478000	2000800	4368800	1850600	1641000	1633700	1653200	2098800	32174000	14649000	34985000	19299000	16495000	27391000	20264000	13189000	20841000	19146000	22971000	18063000
ENSSSCP00000025868	ENSSSCG00000009887	ENSSSCP00000025868	NAA25	N(alpha)-acetyltransferase 25, NatB auxiliary subunit	10	10	10	13.7	13.7	13.7	113.41	977	803790000	129600000	80234000	96909000	95733000	29400000	12379000	78550000	37436000	81043000	104580000	24489000	33441000	16746000	2700000	1671500	2018900	1994400	612510	257900	1636500	779930	1688400	2178700	510180	696690	20080000	21541000	25089000	25472000	0	16493000	16518000	9187700	19635000	27538000	11589000	17944000
ENSSSCP00000018724	ENSSSCG00000017670	ENSSSCP00000018724	RPS6KB1	Uncharacterized protein	9	8	8	21.9	20.4	20.4	59.141	525	803380000	59499000	99171000	58227000	103100000	111620000	23232000	111200000	81808000	43611000	42165000	43011000	26739000	40169000	2974900	4958600	2911300	5155000	5581200	1161600	5559800	4090400	2180500	2108300	2150600	1336900	17167000	24465000	25429000	29236000	20645000	19478000	16242000	20346000	24649000	21902000	14551000	20991000
ENSSSCP00000010190	ENSSSCG00000009544	ENSSSCP00000010190	COL4A1	collagen, type IV, alpha 1	6	6	6	5.4	5.4	5.4	156.02	1625	802610000	50251000	30300000	54628000	65337000	76180000	87636000	72215000	133700000	17918000	59334000	65398000	89710000	10846000	679060	409460	738220	882940	1029500	1184300	975880	1806700	242130	801800	883750	1212300	17261000	11558000	15545000	18324000	15597000	30975000	8816400	23210000	19554000	22517000	26288000	37984000
ENSSSCP00000016986	ENSSSCG00000016031	ENSSSCP00000016986	CALCRL	Sus scrofa calcitonin receptor-like (CALCRL), mRNA.	3	3	3	8.4	8.4	8.4	53.787	463	802400000	6276700	65475000	28509000	0	112630000	105910000	79611000	126960000	7579700	20825000	144600000	104020000	80240000	627670	6547500	2850900	0	11263000	10591000	7961100	12696000	757970	2082500	14460000	10402000	0	17760000	0	0	18594000	36457000	18194000	19612000	0	0	20610000	26718000
ENSSSCP00000023719	ENSSSCG00000028620	ENSSSCP00000023719	ABCD3	Sus scrofa ATP-binding cassette, sub-family D (ALD), member 3 (ABCD3), mRNA. ;Uncharacterized protein	10	10	10	18.3	18.3	18.3	75.099	656	801240000	101890000	11848000	95759000	170130000	55818000	13615000	69806000	21619000	71251000	70687000	39087000	79740000	21085000	2681300	311800	2520000	4477000	1468900	358290	1837000	568930	1875000	1860200	1028600	2098400	30600000	15981000	23305000	34677000	12974000	0	24905000	0	37086000	10713000	17675000	26145000
ENSSSCP00000022703	ENSSSCG00000024872	ENSSSCP00000022703	CPT1C	carnitine palmitoyltransferase 1C	2	2	2	2.4	2.4	2.4	88.424	779	801080000	66668000	94338000	174680000	100540000	78574000	193100000	0	49987000	43196000	0	0	0	23561000	1960800	2774600	5137500	2957100	2311000	5679500	0	1470200	1270500	0	0	0	0	0	0	28508000	0	0	0	0	0	0	0	0
ENSSSCP00000027283	ENSSSCG00000025179	ENSSSCP00000027283	NECAP1	NECAP endocytosis associated 1	4	4	4	35.2	35.2	35.2	24.796	230	800630000	148900000	148100000	77205000	126110000	71774000	41206000	64439000	29507000	32466000	19108000	18710000	23103000	100080000	18613000	18512000	9650600	15763000	8971700	5150800	8054900	3688400	4058300	2388500	2338700	2887800	31737000	32533000	10720000	41050000	17878000	17280000	18205000	20448000	23534000	0	19955000	32167000
ENSSSCP00000027441	ENSSSCG00000023850	ENSSSCP00000027441	SDHAF3	ACN9 homolog (S. cerevisiae)	3	3	3	36.4	36.4	36.4	11.508	99	800330000	50660000	121310000	47325000	90039000	76420000	130310000	0	90023000	71605000	8889700	67737000	46012000	160070000	10132000	24262000	9465000	18008000	15284000	26062000	0	18005000	14321000	1777900	13547000	9202300	0	37342000	0	26652000	0	43155000	0	20616000	20606000	0	18453000	0
ENSSSCP00000018512	ENSSSCG00000017468	ENSSSCP00000018512	ENSSSCG00000017468	SWI/SNF related, matrix associated, actin dependent regulator of chromatin, subfamily e, member 1	7	7	7	37.1	37.1	37.1	21.971	194	799180000	27649000	83939000	70810000	93445000	136680000	77607000	59279000	155750000	10549000	17695000	24377000	41405000	66598000	2304100	6994900	5900900	7787100	11390000	6467200	4940000	12979000	879110	1474600	2031400	3450400	21262000	21127000	21760000	22527000	22868000	26211000	15429000	36959000	14724000	21718000	30034000	34563000
ENSSSCP00000007946	ENSSSCG00000007458	ENSSSCP00000007946	NCOA3	nuclear receptor coactivator 3	5	5	5	6.1	6.1	6.1	151.12	1390	798390000	0	171940000	28224000	42124000	116530000	23449000	81391000	52831000	36009000	63464000	94035000	88391000	13306000	0	2865700	470400	702070	1942100	390810	1356500	880520	600150	1057700	1567300	1473200	0	47167000	0	0	32709000	0	0	37715000	0	34753000	33008000	42105000
ENSSSCP00000019649	ENSSSCG00000027994	ENSSSCP00000019649	CHKB		7	7	7	19.8	19.8	19.8	37.205	323	797000000	30445000	141330000	19726000	66534000	47027000	62219000	100800000	130230000	60967000	22695000	69237000	45785000	46883000	1790900	8313600	1160300	3913700	2766300	3659900	5929600	7660900	3586300	1335000	4072800	2693200	19339000	25508000	0	36777000	9627100	28002000	15490000	21447000	17088000	13761000	14342000	17684000
ENSSSCP00000014433	ENSSSCG00000013582	ENSSSCP00000014433	XAB2	XPA binding protein 2	13	13	13	14.6	14.6	14.6	99.976	855	795520000	130310000	60284000	60764000	143070000	59893000	89324000	40956000	85393000	34229000	36172000	14450000	40672000	16235000	2659300	1230300	1240100	2919800	1222300	1822900	835830	1742700	698550	738200	294900	830040	17295000	11940000	14159000	28535000	14196000	24335000	15095000	20070000	46270000	21921000	17399000	28635000
ENSSSCP00000017903	ENSSSCG00000016894	ENSSSCP00000017903	ARL15	ADP-ribosylation factor-like 15	3	3	3	24.1	24.1	24.1	18.224	166	795050000	93086000	39169000	28256000	147570000	70237000	130540000	51044000	134230000	23011000	0	37509000	40397000	99382000	11636000	4896100	3532100	18447000	8779700	16318000	6380500	16778000	2876300	0	4688700	5049700	0	0	0	36820000	16884000	26290000	15302000	24439000	0	0	11277000	19619000
ENSSSCP00000000742	ENSSSCG00000000696	ENSSSCP00000000742	NOP2	NOP2 nucleolar protein	9	9	9	13	13	13	90.303	821	794980000	154810000	120990000	23657000	51472000	91317000	53571000	68743000	67587000	43550000	47793000	38596000	32889000	27413000	5338400	4172100	815770	1774900	3148800	1847300	2370500	2330600	1501700	1648000	1330900	1134100	19419000	16559000	11807000	18207000	15024000	35775000	17667000	15552000	18029000	32976000	15667000	21987000
ENSSSCP00000005920	ENSSSCG00000005524	ENSSSCP00000005920	DAB2IP	DAB2 interacting protein	11	11	11	13.4	13.4	13.4	118.22	1073	794490000	58837000	50227000	24785000	46245000	96947000	30149000	39291000	70354000	41857000	95503000	63205000	177090000	12611000	933930	797250	393420	734040	1538800	478550	623670	1116700	664400	1515900	1003300	2810900	17083000	18461000	9428700	10268000	19068000	24535000	10378000	18155000	23310000	29652000	19946000	26706000
ENSSSCP00000014284	ENSSSCG00000013435	ENSSSCP00000014284	MBD3	methyl-CpG binding domain protein 3	8	7	7	28.8	25	25	35.434	320	794290000	47851000	27409000	32576000	37876000	100500000	42349000	61657000	131970000	35338000	49875000	132930000	93956000	52953000	3190100	1827300	2171800	2525100	6700000	2823200	4110500	8798200	2355900	3325000	8861900	6263700	11567000	0	11968000	14216000	11650000	11236000	19120000	24898000	27569000	16817000	26747000	22048000
ENSSSCP00000013577	ENSSSCG00000023084	ENSSSCP00000013577	ATP2B2	Uncharacterized protein	9	1	0	8.7	1.3	0	106.74	978	793310000	41086000	183100000	77675000	39269000	80989000	0	77432000	115360000	0	81971000	49700000	46733000	17629000	913030	4069000	1726100	872630	1799800	0	1720700	2563500	0	1821600	1104400	1038500	0	41745000	19340000	0	15326000	0	17105000	26433000	0	18090000	13168000	14298000
ENSSSCP00000007092	ENSSSCG00000006651	ENSSSCP00000007092	ADAMTSL4	ADAMTS-like 4	8	8	8	6.9	6.9	6.9	115.39	1064	792980000	35422000	127820000	40607000	59997000	127850000	35826000	97954000	71092000	20076000	42536000	79641000	54154000	14962000	668330	2411600	766170	1132000	2412400	675960	1848200	1341400	378800	802560	1502700	1021800	0	20292000	12797000	16820000	17241000	0	25615000	23034000	0	11736000	22203000	16249000
ENSSSCP00000004358	ENSSSCG00000004032	ENSSSCP00000004358	PRKN	Sus scrofa parkinson protein 2, E3 ubiquitin protein ligase (parkin) (PARK2), mRNA.	6	6	6	33.9	33.9	33.9	32.34	295	792400000	70897000	76631000	69756000	21619000	132890000	116950000	124140000	99819000	9949500	1593500	65226000	2922300	49525000	4431100	4789400	4359800	1351200	8305900	7309500	7758600	6238700	621850	99595	4076600	182640	17719000	23169000	20004000	25144000	32874000	24784000	22173000	36035000	15627000	0	26916000	0
ENSSSCP00000024521	ENSSSCG00000026218	ENSSSCP00000024521	ENSSSCG00000026218	factor interacting with PAPOLA and CPSF1	6	6	6	30.2	30.2	30.2	20.324	189	789800000	122680000	79146000	69169000	90382000	114650000	33583000	145330000	68647000	10191000	19835000	18666000	17518000	87755000	13632000	8794000	7685400	10042000	12739000	3731500	16148000	7627500	1132400	2203900	2074000	1946400	21182000	17714000	16112000	25147000	21847000	0	24141000	20748000	20929000	13967000	0	26983000
ENSSSCP00000013694	ENSSSCG00000012881	ENSSSCP00000013694	CPT1A	carnitine palmitoyltransferase 1A (liver)	5	5	5	15	15	15	35.756	306	789580000	122370000	103360000	45261000	39401000	77617000	38352000	73104000	174010000	10401000	55268000	2789900	47641000	41557000	6440600	5440200	2382100	2073800	4085100	2018500	3847600	9158300	547430	2908800	146840	2507400	19693000	17958000	11847000	0	24048000	23393000	22261000	47737000	12176000	19674000	0	22409000
ENSSSCP00000022777	ENSSSCG00000025311	ENSSSCP00000022777	ENSSSCG00000025311	Uncharacterized protein	1	1	1	10.6	10.6	10.6	10.106	85	789200000	78671000	81104000	80936000	77087000	103770000	0	111100000	45614000	100930000	84416000	21107000	4463300	197300000	19668000	20276000	20234000	19272000	25942000	0	27775000	11404000	25233000	21104000	5276600	1115800	25149000	17476000	20378000	19168000	23307000	0	22488000	13812000	22259000	24414000	0	0
ENSSSCP00000018872	ENSSSCG00000017812	ENSSSCP00000018872	VPS53	vacuolar protein sorting 53 homolog (S. cerevisiae)	12	12	12	20.7	20.7	20.7	94.432	832	789200000	91149000	99434000	82732000	129330000	61448000	20690000	89187000	41295000	88716000	22893000	41477000	20852000	18354000	2119700	2312400	1924000	3007700	1429000	481170	2074100	960350	2063200	532400	964580	484930	21755000	17462000	26666000	20292000	15694000	0	14821000	21117000	32474000	14072000	15156000	15963000
ENSSSCP00000017395	ENSSSCG00000016417	ENSSSCP00000017395	RBM33	RNA binding motif protein 33	8	8	8	8.9	8.9	8.9	134.81	1222	788610000	70616000	84954000	52799000	7635300	135280000	12363000	104850000	94855000	83302000	72512000	34718000	34723000	19234000	1722300	2072000	1287800	186230	3299500	301550	2557300	2313500	2031800	1768600	846780	846910	17577000	21533000	15909000	0	20732000	20188000	17919000	21699000	31264000	29279000	24322000	22429000
ENSSSCP00000023901	ENSSSCG00000017623	ENSSSCP00000023901	VEZF1	Uncharacterized protein ;Uncharacterized protein	12	9	9	29.2	25.5	25.5	56.614	518	788350000	97803000	34593000	22743000	42769000	180080000	47148000	163870000	71488000	45468000	21332000	39703000	21348000	37540000	4657300	1647300	1083000	2036600	8575300	2245100	7803500	3404200	2165200	1015800	1890600	1016600	18601000	0	10239000	9686900	24268000	15534000	21008000	27164000	31163000	14556000	12374000	17097000
ENSSSCP00000014753	ENSSSCG00000013876	ENSSSCP00000014753	MYO9B	Uncharacterized protein	13	13	13	14.8	14.8	14.8	120.76	1089	787420000	185640000	121490000	54722000	80480000	43763000	22777000	71885000	70792000	16993000	21937000	74483000	22461000	14317000	3375300	2208900	994950	1463300	795690	414130	1307000	1287100	308960	398860	1354200	408380	18407000	18401000	13662000	0	19008000	19550000	28686000	19532000	14458000	18672000	22483000	17874000
ENSSSCP00000016501	ENSSSCG00000015565	ENSSSCP00000016501	C1orf21	chromosome 1 open reading frame 21	6	6	6	57.9	57.9	57.9	13.879	121	786840000	83025000	79261000	58692000	94202000	157540000	16734000	110630000	95232000	1918600	11220000	19520000	58865000	87427000	9225000	8806800	6521400	10467000	17505000	1859300	12292000	10581000	213180	1246700	2168900	6540600	18842000	17490000	18189000	21399000	26244000	19570000	18960000	22341000	0	24876000	0	24255000
ENSSSCP00000017469	ENSSSCG00000016487	ENSSSCP00000017469	MGAM2	Uncharacterized protein	5	5	5	4.7	4.7	4.7	198.36	1739	786520000	201540000	154260000	111130000	69786000	18478000	21339000	123060000	0	64759000	4573400	5828300	11752000	10774000	2760900	2113200	1522400	955970	253130	292310	1685800	0	887110	62649	79840	160980	51746000	26949000	25582000	19644000	0	0	30055000	0	25874000	0	0	0
ENSSSCP00000001136	ENSSSCG00000001065	ENSSSCP00000001136	ATXN1	ataxin 1	13	13	13	22.7	22.7	22.7	83.902	798	786240000	91069000	65559000	92804000	40775000	92522000	27658000	83792000	70792000	39708000	86761000	37434000	57363000	25363000	2937700	2114800	2993700	1315300	2984600	892180	2703000	2283600	1280900	2798700	1207600	1850400	14400000	8601100	19037000	14267000	16383000	19562000	18720000	19009000	17971000	21490000	21496000	24915000
ENSSSCP00000016273	ENSSSCG00000015346	ENSSSCP00000016273	ICA1	Uncharacterized protein	7	7	7	39.7	39.7	39.7	22.886	194	786180000	68138000	55771000	28841000	73793000	134120000	44577000	86424000	91849000	41238000	46616000	79149000	35659000	60475000	5241400	4290000	2218500	5676300	10317000	3429000	6648000	7065300	3172100	3585900	6088400	2743000	21263000	14432000	17471000	20690000	18821000	11370000	14343000	18181000	22463000	32365000	21904000	27359000
ENSSSCP00000027672	ENSSSCG00000029089	ENSSSCP00000027672	ENSSSCG00000029089	Uncharacterized protein ;Uncharacterized protein	5	5	5	31.3	31.3	31.3	13.524	115	785840000	101070000	104080000	57273000	85575000	47329000	108080000	71893000	182360000	1477500	0	26698000	0	98230000	12633000	13010000	7159100	10697000	5916200	13511000	8986700	22795000	184690	0	3337200	0	30525000	26149000	27725000	24481000	15204000	33445000	15092000	25383000	0	0	31334000	0
ENSSSCP00000027087	ENSSSCG00000025323	ENSSSCP00000027087	SF3B3	Uncharacterized protein	3	3	3	6.9	6.9	6.9	46.411	418	785720000	109260000	45961000	89903000	111220000	18511000	122670000	32578000	84230000	39841000	26470000	80055000	25023000	71429000	9932600	4178200	8173000	10111000	1682900	11152000	2961600	7657300	3621900	2406300	7277800	2274800	23142000	0	22078000	30069000	0	37345000	30314000	22106000	36910000	23590000	32638000	0
ENSSSCP00000003049	ENSSSCG00000002829	ENSSSCP00000003049	MMP2	matrix metallopeptidase 2 (gelatinase A, 72kDa gelatinase, 72kDa type IV collagenase)	15	15	15	28.9	28.9	28.9	73.755	660	785610000	80084000	73862000	13308000	35447000	121520000	18462000	91331000	126660000	31243000	21183000	116150000	56355000	23806000	2426800	2238200	403280	1074100	3682400	559450	2767600	3838200	946750	641900	3519800	1707700	21436000	15150000	0	23884000	20792000	19644000	17737000	19776000	19822000	9496300	24829000	21292000
ENSSSCP00000012906	ENSSSCG00000012123	ENSSSCP00000030455	RAB9A	RAB9A, member RAS oncogene family	7	5	5	38.8	33.3	33.3	22.764	201	785340000	22716000	161380000	27793000	106850000	52836000	54098000	146420000	91542000	72967000	10950000	11538000	26251000	71394000	2065100	14670000	2526700	9713900	4803200	4918000	13311000	8322000	6633300	995470	1048900	2386400	0	44074000	0	28996000	10867000	0	16762000	26212000	22427000	0	8040800	19136000
ENSSSCP00000011811	ENSSSCG00000011075	ENSSSCP00000011811	KIAA1217	KIAA1217	20	20	20	13.3	13.3	13.3	196.97	1814	784950000	19740000	179740000	57972000	90681000	71420000	65609000	112520000	74721000	18258000	30406000	28058000	35824000	7928800	199390	1815600	585570	915970	721410	662720	1136600	754760	184430	307130	283410	361860	5486400	32545000	10452000	23045000	15912000	23604000	21113000	22670000	16199000	20056000	9323500	25872000
ENSSSCP00000025534	ENSSSCG00000029615	ENSSSCP00000025534	VAMP7	vesicle-associated membrane protein 7	6	6	6	23.2	23.2	23.2	24.935	220	784570000	127280000	36508000	91702000	51899000	132940000	23438000	82980000	68136000	31015000	68477000	41342000	28853000	60351000	9790500	2808300	7054000	3992200	10226000	1802900	6383100	5241200	2385800	5267500	3180200	2219500	18547000	0	23538000	24956000	17769000	0	27560000	20753000	17273000	0	20651000	25850000
ENSSSCP00000018435	ENSSSCG00000017400	ENSSSCP00000018435	NAGLU	N-acetylglucosaminidase, alpha	8	8	8	14.8	14.8	14.8	82.479	744	784440000	110530000	28156000	125940000	24134000	47221000	37383000	90005000	44479000	99114000	50063000	101820000	25591000	28016000	3947500	1005600	4498000	861910	1686500	1335100	3214500	1588500	3539800	1788000	3636500	913980	16616000	9922900	31327000	10214000	13719000	17585000	20188000	12923000	36809000	22158000	27684000	12010000
ENSSSCP00000006113	ENSSSCG00000005706	ENSSSCP00000006113	ABL1	ABL proto-oncogene 1, non-receptor tyrosine kinase	11	11	9	12.8	12.8	10.9	124.37	1146	784080000	60614000	74528000	70804000	49769000	110670000	7543000	83635000	129510000	37932000	35998000	84525000	38547000	12854000	993680	1221800	1160700	815890	1814300	123660	1371100	2123100	621830	590130	1385700	631910	0	16082000	23189000	17827000	18395000	0	16618000	22498000	17434000	28179000	23539000	17516000
ENSSSCP00000004769	ENSSSCG00000004421	ENSSSCP00000004769	FYN	Sus scrofa FYN oncogene related to SRC, FGR, YES (FYN), mRNA.	8	4	4	13.6	7.4	7.4	60.688	537	784070000	110180000	73607000	84828000	65166000	48065000	113240000	53201000	67487000	54188000	17126000	89805000	7182400	27037000	3799400	2538200	2925100	2247100	1657400	3904700	1834500	2327100	1868600	590540	3096700	247670	17792000	14523000	0	15517000	10715000	0	11978000	0	0	0	30204000	0
ENSSSCP00000012227	ENSSSCG00000011474	ENSSSCP00000012227	PXK	PX domain containing serine/threonine kinase	8	8	8	19.2	19.2	19.2	65.074	579	784070000	71104000	165810000	65965000	106100000	71107000	32210000	54841000	75224000	13929000	29081000	78234000	20471000	32670000	2962600	6908700	2748500	4420700	2962800	1342100	2285000	3134300	580370	1211700	3259800	852950	13930000	28205000	12965000	28940000	21029000	0	13564000	0	18099000	18429000	79913000	0
ENSSSCP00000023371	ENSSSCG00000028041	ENSSSCP00000023371	ENSSSCG00000028041	CREB regulated transcription coactivator 3	6	6	6	17.4	17.4	17.4	56.19	524	783980000	77232000	56304000	36399000	63801000	143820000	32171000	135130000	44989000	10753000	6304800	159230000	17840000	48999000	4827000	3519000	2275000	3987600	8989000	2010700	8445900	2811800	672060	394050	9951600	1115000	23758000	11997000	0	17225000	16205000	0	22586000	0	15402000	16796000	28737000	38542000
ENSSSCP00000012942	ENSSSCG00000012157	ENSSSCP00000012942	PHKA2	phosphorylase kinase, alpha 2 (liver)	12	9	9	10.9	8.8	8.8	138.33	1235	782430000	30434000	86280000	73793000	52825000	73381000	72416000	71454000	92446000	95374000	27841000	60034000	46151000	14489000	563600	1597800	1366500	978250	1358900	1341000	1323200	1712000	1766200	515560	1111700	854640	0	19552000	20304000	17565000	19366000	27050000	15265000	21095000	35874000	24508000	18554000	24904000
ENSSSCP00000010314	ENSSSCG00000009658	ENSSSCP00000010314	BNIP3L	BCL2/adenovirus E1B 19kDa interacting protein 3-like	7	7	7	29.7	29.7	29.7	23.932	219	782330000	71099000	70360000	110060000	4322100	85405000	70146000	77270000	109550000	54153000	12400000	109030000	8525800	78233000	7109900	7036000	11006000	432210	8540500	7014600	7727000	10955000	5415300	1240000	10903000	852580	28035000	22079000	29699000	0	21038000	24546000	11971000	26743000	29379000	0	26755000	0
ENSSSCP00000004553	ENSSSCG00000004217	ENSSSCP00000004553	RNF146	ring finger protein 146	3	3	3	7.8	7.8	7.8	39.045	360	781030000	49106000	97167000	66272000	80835000	51720000	77260000	76808000	95096000	46331000	77905000	20132000	42395000	48814000	3069100	6072900	4142000	5052200	3232500	4828700	4800500	5943500	2895700	4869000	1258200	2649700	0	0	0	0	0	0	0	0	0	23201000	0	19358000
ENSSSCP00000016716	ENSSSCG00000015776	ENSSSCP00000016716	RWDD4	RWD domain containing 4	7	7	7	29.3	29.3	29.3	21.597	191	779940000	39041000	123220000	33243000	60278000	98770000	149260000	52444000	173010000	11654000	13348000	22094000	3578500	129990000	6506900	20536000	5540500	10046000	16462000	24876000	8740700	28835000	1942300	2224700	3682300	596420	0	16988000	0	5386300	16810000	50440000	17605000	33891000	21324000	33788000	0	0
ENSSSCP00000000983	ENSSSCG00000000921	ENSSSCP00000000983	ENSSSCG00000000921	Uncharacterized protein	5	4	4	25.3	21.9	21.9	42.25	379	779410000	7846200	155720000	36397000	109180000	31121000	52035000	118100000	200740000	9818900	8213600	43126000	7108500	59955000	603560	11979000	2799800	8398700	2393900	4002700	9085000	15441000	755300	631820	3317400	546810	0	36543000	11708000	17149000	10091000	12691000	22766000	38374000	9688700	7397200	20967000	9338600
ENSSSCP00000021370	ENSSSCG00000030697	ENSSSCP00000021370	CAPN7	Sus scrofa calpain 7 (CAPN7), mRNA.	10	10	10	14.9	14.9	14.9	92.621	813	777690000	44638000	101190000	30841000	82162000	54847000	61737000	127540000	87964000	78418000	52366000	16692000	39297000	15554000	892770	2023800	616810	1643200	1096900	1234700	2550800	1759300	1568400	1047300	333840	785940	10346000	19321000	0	21258000	15105000	0	19154000	21331000	22110000	19937000	14904000	12703000
ENSSSCP00000012380	ENSSSCG00000011617	ENSSSCP00000012380	DNAJB8	DnaJ (Hsp40) homolog, subfamily B, member 8	2	1	1	8.2	3.9	3.9	25.494	231	777490000	11746000	58648000	104040000	48168000	118750000	195260000	89941000	97301000	0	9987500	24660000	19002000	59807000	903550	4511400	8002700	3705200	9134300	15020000	6918500	7484700	0	768270	1896900	1461700	0	0	0	0	0	0	0	0	0	0	0	20172000
ENSSSCP00000023030	ENSSSCG00000024465	ENSSSCP00000023030	ENSSSCG00000024465	Uncharacterized protein	7	3	3	46.9	35.9	35.9	16.179	145	777450000	87175000	33971000	23065000	55974000	49952000	100620000	20317000	86154000	33240000	110160000	29781000	147050000	129580000	14529000	5661900	3844200	9328900	8325300	16771000	3386200	14359000	5540100	18359000	4963500	24508000	24311000	11090000	15598000	15039000	12144000	21133000	8528200	18266000	18453000	0	0	0
ENSSSCP00000007827	ENSSSCG00000007349	ENSSSCP00000007827	ACTR5	ARP5 actin-related protein 5 homolog (yeast)	7	7	7	16.6	16.6	16.6	68.249	608	777120000	75631000	47813000	31470000	49727000	103960000	0	125770000	59422000	104210000	59986000	2989600	116140000	29889000	2908900	1839000	1210400	1912600	3998500	0	4837200	2285500	4008100	2307100	114990	4466800	0	0	0	0	23388000	0	28829000	15539000	30519000	24359000	0	31630000
ENSSSCP00000002941	ENSSSCG00000002726	ENSSSCP00000002941	MTSS1L	metastasis suppressor 1-like	8	8	8	30	30	30	33.792	323	776350000	52802000	79963000	22172000	87563000	127580000	74203000	96169000	89204000	15658000	90944000	21880000	18214000	86261000	5866900	8884800	2463500	9729200	14175000	8244700	10685000	9911600	1739800	10105000	2431100	2023800	22254000	30289000	12613000	21686000	25040000	29063000	17537000	17152000	14597000	32870000	17003000	24156000
ENSSSCP00000020169	ENSSSCG00000030600	ENSSSCP00000020169	ENSSSCG00000030600	Uncharacterized protein	6	6	6	38.1	38.1	38.1	15.737	147	775900000	51812000	101020000	55798000	73019000	99007000	120310000	55533000	109590000	7092700	11583000	23659000	67471000	77590000	5181200	10102000	5579800	7301900	9900700	12031000	5553300	10959000	709270	1158300	2365900	6747100	17051000	20425000	14473000	17617000	29279000	38957000	19096000	27388000	12171000	13468000	24793000	37906000
ENSSSCP00000003613	ENSSSCG00000003332	ENSSSCP00000003613	SDF4	stromal cell derived factor 4	5	5	5	16.3	16.3	16.3	41.464	361	775330000	23519000	24276000	83752000	10228000	177740000	26456000	152210000	27899000	41909000	25483000	179520000	2341200	36921000	1119900	1156000	3988200	487070	8464000	1259800	7247900	1328500	1995700	1213500	8548400	111490	12201000	9178300	27488000	0	31063000	6617200	22226000	4207000	16497000	0	32769000	0
ENSSSCP00000022332	ENSSSCG00000027209	ENSSSCP00000022332	ENSSSCG00000027209	Uncharacterized protein	15	15	13	36	36	31.8	54.345	484	773980000	177970000	58150000	73297000	18640000	104700000	72681000	97102000	89160000	30411000	22698000	18247000	10916000	30959000	7119000	2326000	2931900	745610	4188200	2907200	3884100	3566400	1216400	907930	729900	436620	34951000	14896000	21536000	13566000	16118000	23451000	13800000	15434000	34108000	21700000	0	17878000
ENSSSCP00000011869	ENSSSCG00000011129	ENSSSCP00000011869	ITIH5	Uncharacterized protein ;Uncharacterized protein	10	10	10	14.8	14.8	14.8	103.93	944	773500000	28955000	139160000	31755000	25979000	150990000	35514000	74851000	77982000	47580000	42866000	45786000	72085000	16457000	616070	2960700	675640	552750	3212600	755620	1592600	1659200	1012300	912050	974180	1533700	0	20791000	10827000	0	19785000	23117000	14410000	22548000	23630000	28922000	13466000	22600000
ENSSSCP00000019911	ENSSSCG00000026472	ENSSSCP00000019911	RPL7L1	Sus scrofa ribosomal protein L7-like 1 (RPL7L1), mRNA.	5	5	5	32	32	32	28.724	247	773320000	85553000	73441000	1265700	70451000	103280000	40965000	77821000	68023000	191950000	24297000	8474200	27801000	59486000	6581000	5649300	97362	5419300	7944500	3151100	5986200	5232500	14765000	1869000	651860	2138500	31751000	23208000	0	30495000	24780000	35285000	18232000	0	80568000	26686000	21001000	37758000
ENSSSCP00000023919	ENSSSCG00000028711	ENSSSCP00000023919	CASP1	caspase 1, apoptosis-related cysteine peptidase	11	11	11	33.2	33.2	33.2	45.051	404	772170000	112530000	36611000	77007000	38726000	67111000	57019000	136490000	57083000	32136000	42990000	93562000	20905000	33573000	4892800	1591800	3348100	1683800	2917900	2479100	5934200	2481900	1397200	1869100	4067900	908910	31936000	7779100	13712000	9182300	12132000	18445000	27750000	14549000	14547000	22083000	29187000	0
ENSSSCP00000021354	ENSSSCG00000022478	ENSSSCP00000021354	STK10	Uncharacterized protein	10	9	9	32.2	28.4	28.4	35.194	289	772010000	56821000	76677000	53388000	29555000	142740000	52750000	103480000	134310000	21189000	26725000	61413000	12964000	59385000	4370900	5898300	4106700	2273400	10980000	4057700	7960100	10332000	1630000	2055800	4724000	997230	13588000	13996000	30769000	7822100	30297000	24550000	28887000	27557000	13538000	14422000	35720000	10691000
ENSSSCP00000020952	ENSSSCG00000003684	ENSSSCP00000020952	MTCL1	microtubule crosslinking factor 1	3	3	2	3.4	3.4	2.5	172.4	1556	771740000	0	9719900	15488000	32775000	428240000	9475700	127600000	61770000	13423000	66891000	5181700	1180000	9079300	0	114350	182210	385590	5038100	111480	1501100	726700	157910	786960	60961	13883	0	0	0	12493000	0	0	18092000	0	0	29145000	0	0	+
ENSSSCP00000027551	ENSSSCG00000022159	ENSSSCP00000027551	FNDC3A		10	10	10	16.6	16.6	16.6	92.489	845	769940000	64846000	59364000	81618000	20608000	51149000	78843000	143130000	127560000	43145000	61319000	12369000	25981000	17110000	1441000	1319200	1813700	457970	1136600	1752100	3180700	2834700	958790	1362600	274870	577360	22327000	23818000	14209000	11847000	20335000	19523000	24347000	32706000	23211000	20138000	21362000	26419000
ENSSSCP00000001892	ENSSSCG00000001735	ENSSSCP00000001892	RHAG	Rh-associated glycoprotein	2	2	2	4.8	4.8	4.8	47.075	433	768020000	10328000	51978000	409040000	6984700	20515000	83450000	98822000	19535000	34526000	0	29774000	3061800	59078000	794490	3998300	31465000	537290	1578100	6419300	7601700	1502700	2655800	0	2290300	235530	0	22689000	118900000	0	7169100	3599100	15394000	10823000	17045000	0	35143000	0
ENSSSCP00000004233	ENSSSCG00000003918	ENSSSCP00000004233	TOE1	target of EGR1, member 1 (nuclear)	3	3	3	6.7	6.7	6.7	56.315	510	767360000	79556000	82319000	36303000	145680000	0	0	182940000	207630000	19742000	8727900	0	4467400	31974000	3314800	3430000	1512600	6069900	0	0	7622400	8651400	822600	363660	0	186140	26888000	0	13773000	24035000	0	0	27218000	0	15080000	0	0	0
ENSSSCP00000025865	ENSSSCG00000027770	ENSSSCP00000025865	TDRKH	tudor and KH domain containing	13	13	13	26.2	26.2	26.2	61.529	558	767030000	69118000	53077000	77425000	42387000	78057000	15821000	84111000	11226000	275190000	22950000	18926000	18740000	34865000	3141700	2412600	3519300	1926700	3548100	719130	3823200	510260	12509000	1043200	860280	851810	27089000	19373000	31638000	27608000	22205000	0	24448000	0	54496000	18444000	22237000	36524000
ENSSSCP00000000589	ENSSSCG00000000559	ENSSSCP00000000589	RASSF8	Ras association (RalGDS/AF-6) domain family (N-terminal) member 8	3	3	3	11.8	11.8	11.8	48.857	424	766940000	28172000	150930000	12243000	8539800	131560000	50178000	76693000	176420000	85405000	10058000	36752000	0	29498000	1083500	5804900	470900	328450	5059800	1929900	2949700	6785400	3284800	386840	1413500	0	6591800	0	0	0	0	0	0	0	0	0	0	0
ENSSSCP00000021188	ENSSSCG00000021553	ENSSSCP00000021188	ENSSSCG00000021553	catenin, beta like 1	8	8	8	46.4	46.4	46.4	19.825	168	765190000	59071000	91013000	51573000	84683000	108430000	62801000	88010000	67946000	32739000	10773000	36830000	71321000	85021000	6563400	10113000	5730300	9409200	12048000	6977800	9778900	7549600	3637700	1197000	4092200	7924600	20137000	24664000	0	21632000	29010000	25564000	16378000	21657000	26868000	14264000	14730000	18205000
ENSSSCP00000024619	ENSSSCG00000023835	ENSSSCP00000024619	ENSSSCG00000023835	Uncharacterized protein	8	8	8	34.4	34.4	34.4	32.868	291	765010000	133760000	65159000	19197000	156150000	106290000	10857000	82361000	50592000	44973000	31190000	44710000	19770000	58847000	10289000	5012300	1476700	12012000	8176400	835160	6335400	3891700	3459500	2399200	3439200	1520700	33533000	21224000	14273000	25611000	16948000	0	23257000	15814000	44218000	30663000	23392000	17123000
ENSSSCP00000008591	ENSSSCG00000008044	ENSSSCP00000008591	MLST8	MTOR associated protein, LST8 homolog (S. cerevisiae)	5	5	5	18.5	18.5	18.5	36.341	330	764770000	123400000	101390000	41982000	63360000	117100000	71357000	92424000	83200000	23579000	16948000	21161000	8869400	54626000	8814200	7242000	2998700	4525700	8364200	5096900	6601700	5942900	1684200	1210600	1511500	633530	25144000	27314000	25289000	21008000	23225000	19091000	16837000	18599000	26726000	17700000	21800000	10008000
ENSSSCP00000020050	ENSSSCG00000021718	ENSSSCP00000020050	METTL17	methyltransferase like 17	7	7	7	20	20	20	38.782	345	764320000	58844000	121110000	47826000	58681000	56194000	57387000	40500000	54850000	22614000	137470000	17805000	91046000	38216000	2942200	6055500	2391300	2934100	2809700	2869400	2025000	2742500	1130700	6873300	890240	4552300	16493000	23365000	13931000	19191000	12148000	24756000	9828700	19533000	16786000	42821000	7676000	20270000
ENSSSCP00000013816	ENSSSCG00000012992	ENSSSCP00000013816	FRMD8	FERM domain containing 8	8	8	8	21.5	21.5	21.5	51.137	461	763890000	7803300	133960000	533580	69550000	134800000	80286000	111260000	89819000	24525000	49088000	37465000	24800000	34722000	354690	6089100	24254	3161400	6127300	3649400	5057200	4082700	1114800	2231300	1703000	1127300	0	27042000	0	21470000	26580000	27209000	25692000	22932000	24525000	34518000	25794000	0
ENSSSCP00000006289	ENSSSCG00000005880	ENSSSCP00000006289	C8orf33	chromosome 8 open reading frame 33	7	7	7	55.6	55.6	55.6	15.734	144	763270000	33259000	36365000	88854000	54662000	86842000	37288000	100620000	52916000	73262000	74059000	40271000	84876000	95409000	4157400	4545700	11107000	6832700	10855000	4661000	12577000	6614600	9157700	9257400	5033900	10610000	13986000	20693000	18064000	13019000	16162000	29799000	19016000	25759000	20113000	37862000	11446000	22624000
ENSSSCP00000005968	ENSSSCG00000005574	ENSSSCP00000005968	ENSSSCG00000005574	Uncharacterized protein ;phosducin-like	10	10	10	39.5	39.5	39.5	34.258	301	763100000	49461000	63950000	40599000	60461000	104680000	100430000	63679000	155080000	8445000	20927000	76465000	18919000	54507000	3532900	4567900	2899900	4318700	7477300	7173300	4548500	11077000	603210	1494800	5461800	1351400	18108000	20360000	13198000	13845000	15757000	25360000	16366000	26113000	0	17900000	17766000	17214000
ENSSSCP00000026561	ENSSSCG00000029088	ENSSSCP00000026561	ENSSSCG00000029088	Mitochondrial GTPase 1	10	10	9	29.5	29.5	29.5	37.157	336	762860000	80100000	98534000	44855000	47911000	42036000	90417000	35530000	86972000	13283000	9264300	0	213960000	36327000	3814300	4692100	2136000	2281500	2001700	4305600	1691900	4141500	632510	441160	0	10188000	56317000	49542000	40811000	32402000	33107000	53780000	32077000	39778000	32641000	0	0	38133000
ENSSSCP00000013035	ENSSSCG00000012249	ENSSSCP00000013035	CXorf38	chromosome X open reading frame 38	10	10	10	37.2	37.2	37.2	36.897	320	762260000	108780000	86466000	21586000	51695000	114220000	4824600	68000000	85786000	94670000	66085000	27384000	32764000	36298000	5179800	4117400	1027900	2461700	5439000	229740	3238100	4085000	4508100	3146900	1304000	1560200	22472000	25152000	5669500	13147000	16926000	0	16586000	23529000	61682000	36982000	24790000	19284000
ENSSSCP00000028183	ENSSSCG00000022774	ENSSSCP00000028183	NOP53	glioma tumor suppressor candidate region gene 2	5	5	5	12.8	12.8	12.8	55.029	484	762120000	95971000	37330000	0	49894000	150710000	11309000	73947000	73306000	115080000	85957000	59898000	8723100	40112000	5051100	1964700	0	2626000	7932000	595190	3892000	3858200	6056700	4524100	3152500	459110	0	0	0	0	25556000	0	0	19204000	0	0	0	0
ENSSSCP00000023361	ENSSSCG00000029712	ENSSSCP00000023361	ENSSSCG00000029712	Uncharacterized protein ;Sus scrofa tripartite motif protein TRIM5 (LOC733579), mRNA.	8	8	8	20.7	20.7	20.7	55.604	483	761560000	8328600	85720000	53860000	2647700	142000000	12104000	272300000	105150000	9018800	15995000	42460000	11974000	25385000	277620	2857300	1795300	88257	4733400	403470	9076500	3505100	300630	533160	1415300	399140	0	26899000	0	0	30878000	0	36284000	14168000	8220600	12072000	20513000	17244000
ENSSSCP00000018444	ENSSSCG00000017407	ENSSSCP00000018444	GHDC	GH3 domain-containing protein; GH3 domain-containing protein variant 1; GH3 domain-containing protein variant 2; Uncharacterized protein ;Uncharacterized protein	10	10	10	20.9	20.9	20.9	57.582	530	760050000	55690000	98166000	29791000	69193000	76675000	29043000	69165000	94153000	49348000	67826000	80234000	40762000	29233000	2141900	3775600	1145800	2661300	2949000	1117000	2660200	3621300	1898000	2608700	3085900	1567800	19763000	18464000	19965000	23464000	15779000	13022000	17097000	26807000	26335000	48598000	25737000	33639000
ENSSSCP00000004099	ENSSSCG00000003789	ENSSSCP00000004099	CTH	cystathionine gamma-lyase	8	8	8	31.1	31.1	31.1	38.632	351	759970000	82654000	43084000	83837000	61614000	85969000	68265000	40532000	75109000	34268000	62257000	100850000	21527000	36189000	3935900	2051600	3992200	2934000	4093800	3250700	1930100	3576600	1631800	2964600	4802600	1025100	25812000	17943000	21580000	22921000	19753000	17761000	19618000	22877000	24659000	38535000	22387000	29661000
ENSSSCP00000014918	ENSSSCG00000014030	ENSSSCP00000014918	PHYKPL	5-phosphohydroxy-L-lysine phospho-lyase	11	11	11	23.1	23.1	23.1	49.853	450	759890000	88017000	70335000	57561000	66988000	156610000	6118600	108580000	73577000	16055000	15145000	80695000	20212000	37994000	4400900	3516700	2878000	3349400	7830300	305930	5429000	3678900	802760	757270	4034700	1010600	22210000	31510000	15036000	20045000	19161000	0	24533000	13413000	29728000	16609000	25157000	19563000
ENSSSCP00000010968	ENSSSCG00000010288	ENSSSCP00000010968	DNAJB12	DnaJ (Hsp40) homolog, subfamily B, member 12	12	12	12	31.4	31.4	31.4	41.935	376	757150000	65608000	67616000	69335000	62425000	73394000	43937000	60038000	101390000	44538000	44034000	66905000	57930000	42064000	3644900	3756400	3851900	3468000	4077500	2440900	3335400	5632900	2474400	2446300	3716900	3218300	16557000	15007000	18547000	15495000	19815000	12798000	17249000	23979000	25231000	17487000	16782000	20051000
ENSSSCP00000019147	ENSSSCG00000018094	ENSSSCP00000019147	CYTB	cytochrome b	1	1	1	1.8	1.8	1.8	42.811	379	756930000	195410000	150610000	97483000	42200000	43471000	17419000	77393000	21144000	46249000	62119000	1202100	2226800	151390000	39082000	30123000	19497000	8440000	8694200	3483900	15479000	4228900	9249900	12424000	240410	445360	0	0	23617000	0	0	0	0	0	0	0	0	0	+
ENSSSCP00000024079	ENSSSCG00000028900	ENSSSCP00000024079	ENSSSCG00000028900		10	10	10	67.7	67.7	67.7	21.088	189	756080000	70699000	95749000	0	33445000	133330000	14497000	65609000	127880000	55364000	95539000	32195000	31767000	58160000	5438400	7365300	0	2572700	10256000	1115100	5046900	9837100	4258800	7349100	2476500	2443600	24198000	20121000	0	0	24688000	0	20010000	22344000	30522000	28470000	25631000	43199000
ENSSSCP00000006663	ENSSSCG00000006250	ENSSSCP00000006663	LYN	LYN proto-oncogene, Src family tyrosine kinase	8	7	6	16	14.4	12.9	59.003	513	755900000	85716000	68567000	33353000	0	152410000	20881000	181820000	130530000	0	1454200	76253000	4910300	26996000	3061300	2448800	1191200	0	5443300	745730	6493600	4661800	0	51935	2723300	175370	17707000	16918000	0	0	35035000	16263000	35078000	32421000	0	0	23305000	0
ENSSSCP00000022437	ENSSSCG00000022911	ENSSSCP00000022437	ENSSSCG00000022911	Uncharacterized protein ;Sus scrofa matrix metallopeptidase 14 (membrane-inserted) (MMP14), mRNA.	6	6	6	12.2	12.2	12.2	57.774	508	755530000	24547000	3916200	8797700	18544000	171720000	75227000	118890000	155840000	8229300	3023800	150630000	16159000	34342000	1115800	178010	399900	842920	7805300	3419400	5404300	7083700	374060	137450	6846900	734510	0	0	0	0	26523000	0	16346000	25915000	0	0	44096000	0
ENSSSCP00000010409	ENSSSCG00000009747	ENSSSCP00000010409	STX2	syntaxin 2	7	7	7	24	24	24	33.538	292	754760000	80028000	74993000	27763000	69909000	175390000	50845000	12939000	76147000	33486000	29269000	47963000	76036000	53912000	5716300	5356600	1983100	4993500	12528000	3631800	924190	5439100	2391800	2090600	3426000	5431100	20997000	21687000	0	17896000	28173000	13661000	18508000	18555000	17662000	16417000	19681000	16817000
ENSSSCP00000025954	ENSSSCG00000029858	ENSSSCP00000025954	MFF		4	4	4	62.7	62.7	62.7	13.301	118	754090000	122670000	79404000	49162000	86209000	68085000	70279000	17791000	77304000	29680000	47766000	23651000	82082000	107730000	17525000	11343000	7023100	12316000	9726400	10040000	2541600	11043000	4240000	6823700	3378600	11726000	15654000	23348000	0	0	14839000	22505000	10991000	19540000	18614000	29363000	16112000	33200000
ENSSSCP00000021862	ENSSSCG00000021269	ENSSSCP00000021862	ENSSSCG00000021269		5	5	5	6.5	6.5	6.5	127.83	1208	753310000	62580000	103090000	33321000	55609000	132070000	25591000	78281000	100320000	33652000	40602000	33810000	54379000	17519000	1455300	2397600	774900	1293200	3071400	595130	1820500	2333000	782600	944240	786280	1264600	0	23671000	0	10884000	24788000	12498000	27787000	28023000	17139000	11502000	15297000	24025000
ENSSSCP00000024872	ENSSSCG00000030174	ENSSSCP00000024872	AP3S2	adaptor-related protein complex 3, sigma 2 subunit	4	4	4	19.7	19.7	19.7	22.007	193	752930000	33851000	67398000	10575000	31634000	140720000	137060000	37738000	112450000	34292000	35019000	59482000	52714000	83658000	3761200	7488600	1175000	3514900	15635000	15229000	4193100	12494000	3810200	3891000	6609200	5857100	19801000	19437000	0	11657000	22042000	38675000	13359000	26237000	33392000	14422000	24846000	22729000
ENSSSCP00000001885	ENSSSCG00000001728	ENSSSCP00000001885	CD2AP	CD2-associated protein	9	9	9	42.9	42.9	42.9	27.857	247	752370000	78214000	48230000	19948000	19827000	148320000	127130000	132880000	77003000	4900000	47028000	34727000	14169000	68398000	7110400	4384500	1813500	1802500	13484000	11557000	12080000	7000300	445450	4275300	3157000	1288100	21262000	22342000	17273000	0	22569000	38913000	32060000	27742000	0	34260000	28483000	20531000
ENSSSCP00000020023	ENSSSCG00000028220	ENSSSCP00000020023	ENSSSCG00000028220	Uncharacterized protein	4	3	3	5.1	3.8	3.8	71.62	664	751480000	96793000	144110000	4489600	95736000	94516000	21535000	61717000	164880000	7491800	32908000	7948100	19356000	23484000	3024800	4503400	140300	2991800	2953600	672980	1928700	5152400	234120	1028400	248380	604890	0	30612000	0	22838000	28342000	0	0	34668000	0	35747000	0	24815000
ENSSSCP00000017432	ENSSSCG00000016450	ENSSSCP00000017432	NOS3	nitric oxide synthase 3 (endothelial cell)	7	7	7	8.4	8.4	8.4	128.68	1155	751310000	64223000	37824000	112290000	12998000	68253000	4602300	71335000	74045000	120410000	73506000	76110000	35715000	12954000	1107300	652140	1935900	224100	1176800	79350	1229900	1276600	2076000	1267300	1312200	615770	20713000	15395000	32184000	12679000	10726000	10732000	15753000	8609200	28826000	19501000	17312000	18398000
ENSSSCP00000020737	ENSSSCG00000023853	ENSSSCP00000020737	ENSSSCG00000023853	Uncharacterized protein	4	4	4	78.6	78.6	78.6	7.859	70	751040000	175550000	0	66539000	13969000	268220000	47970000	80108000	0	59074000	0	36620000	2985000	150210000	35110000	0	13308000	2793800	53644000	9594100	16022000	0	11815000	0	7324000	596990	43620000	0	27347000	0	60019000	25543000	22138000	0	37706000	0	26203000	0
ENSSSCP00000013720	ENSSSCG00000012903	ENSSSCP00000013720	PITPNM1	phosphatidylinositol transfer protein, membrane-associated 1	8	8	8	10.9	10.9	10.9	134.45	1243	750720000	116070000	54086000	36165000	43556000	91013000	25117000	71040000	246010000	20758000	4475800	39735000	2686300	13406000	2072700	965820	645800	777780	1625200	448530	1268600	4393100	370680	79925	709560	47970	33617000	0	24770000	15562000	15672000	18395000	18258000	27544000	20586000	0	0	0
ENSSSCP00000010681	ENSSSCG00000010010	ENSSSCP00000010681	PES1	Sus scrofa pescadillo homolog 1, containing BRCT domain (zebrafish) (PES1), mRNA. ;Uncharacterized protein	13	13	13	26.6	26.6	26.6	69.169	598	750530000	48206000	56727000	169230000	23163000	131450000	64159000	74558000	56620000	30049000	29760000	37794000	28810000	24211000	1555000	1829900	5459200	747190	4240300	2069600	2405100	1826400	969330	960010	1219200	929350	13670000	14286000	0	0	23108000	0	17139000	18405000	13414000	14831000	14247000	13947000
ENSSSCP00000016849	ENSSSCG00000015899	ENSSSCP00000016849	ENSSSCG00000015899	Uncharacterized protein ;Uncharacterized protein	6	6	6	47.7	47.7	47.7	12.724	109	749500000	195070000	8881100	149160000	14444000	124580000	0	126400000	10715000	78427000	919730	38809000	2087000	93688000	24384000	1110100	18646000	1805500	15573000	0	15800000	1339400	9803400	114970	4851200	260870	33056000	0	44154000	13217000	23679000	0	27576000	0	48098000	0	40752000	0
ENSSSCP00000016712	ENSSSCG00000015772	ENSSSCP00000016712	AGA	aspartylglucosaminidase	5	5	5	13.3	13.3	13.3	36.877	346	748820000	45861000	27397000	32540000	0	64973000	15511000	87266000	79957000	11373000	178360000	90926000	114660000	49921000	3057400	1826500	2169400	0	4331500	1034100	5817800	5330500	758200	11890000	6061800	7643800	13019000	8563400	10728000	0	0	0	25736000	26595000	0	55172000	21214000	60373000
ENSSSCP00000007874	ENSSSCG00000007391	ENSSSCP00000007874	MATN4	matrilin 4	3	3	3	6.5	6.5	6.5	68.652	627	748510000	244230000	113310000	38928000	0	0	342680000	0	0	0	0	9363500	0	19698000	6427100	2981800	1024400	0	0	9017900	0	0	0	0	246410	0	0	0	0	0	0	0	0	0	0	0	2208200	0
ENSSSCP00000018749	ENSSSCG00000017694	ENSSSCP00000018749	ACACA	acetyl-CoA carboxylase alpha	28	24	24	16.7	14.2	14.2	253.06	2227	748080000	55153000	63085000	63351000	56100000	34242000	11954000	29185000	19563000	181480000	21104000	200420000	12454000	6449000	475450	543830	546130	483620	295190	103050	251590	168650	1564500	181930	1727700	107360	7494200	13774000	20512000	4809900	4294400	0	7877300	5222700	56520000	13736000	171040000	28144000
ENSSSCP00000031003	ENSSSCG00000015318	ENSSSCP00000031003	CDK6	cyclin-dependent kinase 6	5	5	5	32.7	32.7	32.7	16.645	147	747450000	85860000	31031000	63833000	61553000	60520000	26058000	135510000	121140000	43100000	56336000	27536000	34983000	83050000	9540000	3447900	7092500	6839200	6724500	2895400	15056000	13460000	4788900	6259600	3059600	3886900	0	0	0	20933000	0	0	42651000	27196000	30343000	0	33765000	0
ENSSSCP00000001592	ENSSSCG00000001470	ENSSSCP00000030928	SLA-DMA	Sus scrofa SLA-DM alpha chain (SLA-DMA), mRNA.	2	2	2	13.1	13.1	13.1	28.916	260	746820000	0	0	0	0	155240000	0	140260000	96264000	121490000	84502000	62593000	86471000	149360000	0	0	0	0	31048000	0	28052000	19253000	24299000	16900000	12519000	17294000	0	0	0	0	0	0	0	0	0	0	0	24425000
ENSSSCP00000012630	ENSSSCG00000011858	ENSSSCP00000012630	ZNF148	Uncharacterized protein	8	8	8	13.6	13.6	13.6	88.944	794	744250000	105360000	197570000	72095000	138100000	29299000	21219000	23643000	71552000	23662000	25967000	19046000	16734000	21890000	3098700	5810800	2120400	4061900	861740	624090	695370	2104500	695950	763740	560180	492170	21799000	13922000	18662000	17914000	18702000	0	24533000	18502000	19867000	22424000	16377000	21604000
ENSSSCP00000016134	ENSSSCG00000015213	ENSSSCP00000016134	EI24	etoposide induced 2.4	4	4	4	8.2	8.2	8.2	39.148	342	744030000	91398000	28002000	41248000	23985000	128370000	75469000	138730000	85778000	21588000	0	91443000	18017000	57233000	7030600	2154000	3172900	1845000	9874900	5805300	10671000	6598300	1660600	0	7034100	1385900	21892000	0	0	16761000	20302000	26240000	24693000	22548000	25343000	0	19324000	0
ENSSSCP00000016670	ENSSSCG00000015730	ENSSSCP00000016670	NIFK	;Uncharacterized protein	6	6	6	25.9	25.9	25.9	34.057	294	741940000	81726000	71638000	34242000	70376000	71185000	70584000	78446000	119590000	10033000	51209000	23808000	59102000	46371000	5107900	4477400	2140100	4398500	4449100	4411500	4902900	7474200	627090	3200600	1488000	3693900	22582000	26253000	15365000	25060000	12915000	22882000	13895000	20219000	22584000	16364000	13358000	21613000
ENSSSCP00000006808	ENSSSCG00000006385	ENSSSCP00000006808	NCSTN	nicastrin	6	6	6	9.9	9.9	9.9	78.643	709	741370000	94396000	84600000	65503000	45804000	90869000	21764000	93052000	24619000	56408000	107260000	46787000	10313000	24712000	3146500	2820000	2183400	1526800	3029000	725470	3101700	820640	1880300	3575300	1559600	343750	32727000	20074000	17458000	18145000	13333000	0	16532000	12466000	17228000	33317000	22089000	19798000
ENSSSCP00000016270	ENSSSCG00000015343	ENSSSCP00000016270	MIOS	Sus scrofa missing oocyte, meiosis regulator, homolog (Drosophila) (MIOS), mRNA.	11	11	8	16.6	16.6	13.5	90.24	801	741230000	58679000	88596000	46220000	25984000	106780000	46807000	77664000	117210000	23195000	40099000	84519000	25480000	14825000	1173600	1771900	924410	519680	2135500	936130	1553300	2344200	463890	801980	1690400	509600	0	14319000	17403000	19070000	16851000	16291000	12113000	20480000	19569000	14661000	14826000	15464000
ENSSSCP00000022366	ENSSSCG00000024123	ENSSSCP00000022366	ENSSSCG00000024123	cell division cycle 26	2	2	2	24.7	24.7	24.7	9.7309	85	741010000	81930000	93985000	53055000	106910000	116970000	51633000	72456000	106390000	8428300	19575000	15197000	14486000	185250000	20482000	23496000	13264000	26727000	29242000	12908000	18114000	26597000	2107100	4893700	3799400	3621400	15546000	24158000	10323000	19516000	29451000	32924000	13362000	30690000	0	18993000	19023000	19858000
ENSSSCP00000022843	ENSSSCG00000027478	ENSSSCP00000022843	PPCDC	phosphopantothenoylcysteine decarboxylase	7	7	7	31.8	31.8	31.8	24.24	220	740420000	14325000	79741000	14741000	30068000	20645000	51030000	41759000	133040000	51582000	132220000	84213000	87051000	52887000	1023200	5695800	1052900	2147700	1474600	3645000	2982800	9503200	3684400	9444500	6015200	6218000	0	13735000	0	0	17613000	19001000	19248000	30925000	20553000	33951000	21016000	36390000
ENSSSCP00000028209	ENSSSCG00000020907	ENSSSCP00000028209	ENSSSCG00000020907	Uncharacterized protein ;Uncharacterized protein	7	7	7	36.7	36.7	36.7	21.89	210	740150000	166300000	50740000	72617000	56929000	59038000	80184000	43997000	55777000	75109000	44834000	5328400	29302000	92519000	20788000	6342500	9077100	7116100	7379800	10023000	5499600	6972100	9388600	5604300	666050	3662700	37764000	18117000	17553000	10921000	21816000	20277000	21571000	20818000	27794000	23324000	8776700	43394000
ENSSSCP00000025916	ENSSSCG00000020990	ENSSSCP00000025916	ENSSSCG00000020990	dynein, axonemal, heavy chain 7	5	5	5	4	4	4	292.9	2535	739940000	0	26471000	145400000	160680000	174770000	49827000	57650000	57938000	2186200	46400000	18611000	0	5138500	0	183830	1009700	1115800	1213700	346020	400350	402350	15182	322220	129250	0	0	20329000	39222000	22662000	31191000	0	26469000	0	0	0	0	0	+
ENSSSCP00000011192	ENSSSCG00000010504	ENSSSCP00000011192	BLNK	B-cell linker	3	3	3	10.6	10.6	10.6	51.095	463	739710000	23974000	36756000	24927000	62008000	122020000	36833000	51570000	15099000	0	165180000	22251000	179090000	35224000	1141600	1750300	1187000	2952700	5810600	1753900	2455700	718990	0	7865600	1059600	8528000	10468000	23575000	12804000	0	29288000	0	13923000	0	0	143470000	0	0
ENSSSCP00000003986	ENSSSCG00000003680	ENSSSCP00000003986	RALBP1		4	4	4	5.8	5.8	5.8	73.979	639	739660000	964110	6880900	17567000	21614000	0	572060000	34883000	30917000	23280000	24608000	1615800	5277900	26417000	34433	245750	627400	771920	0	20431000	1245800	1104200	831440	878840	57707	188500	0	0	7431400	0	0	0	8214600	0	13758000	0	0	0
ENSSSCP00000004189	ENSSSCG00000003876	ENSSSCP00000004189	CDKN2C	cyclin-dependent kinase inhibitor 2C (p18, inhibits CDK4)	9	9	9	61.3	61.3	61.3	18.307	168	737560000	42611000	24873000	99516000	55969000	95638000	26904000	169380000	94419000	25715000	32191000	47627000	22715000	81951000	4734600	2763700	11057000	6218800	10626000	2989300	18820000	10491000	2857300	3576800	5291900	2523900	13870000	0	25629000	0	24069000	19109000	23352000	18442000	13573000	30043000	20551000	30664000
ENSSSCP00000000990	ENSSSCG00000000927	ENSSSCP00000000990	TMTC3	transmembrane and tetratricopeptide repeat containing 3	6	6	6	11.4	11.4	11.4	73.52	650	737060000	101280000	79030000	162140000	7856200	120080000	26993000	112430000	23746000	39843000	501590	54213000	8943000	25416000	3492400	2725200	5591100	270900	4140700	930790	3876900	818820	1373900	17296	1869400	308380	31488000	9760400	34019000	11647000	39937000	12176000	33646000	6881300	36988000	0	26025000	18547000
ENSSSCP00000025799	ENSSSCG00000022866	ENSSSCP00000025799	NXF1	nuclear RNA export factor 1	13	13	13	25.3	25.3	25.3	70.432	620	736800000	100580000	67164000	32275000	76577000	110560000	35020000	138750000	100410000	24607000	11968000	23558000	15324000	23025000	3143300	2098900	1008600	2393000	3455000	1094400	4336000	3137700	768950	374010	736190	478880	20147000	14533000	12714000	20149000	33188000	16050000	21484000	22377000	22517000	15111000	13958000	21670000
ENSSSCP00000025361	ENSSSCG00000024613	ENSSSCP00000025361	GUCY1A2	guanylate cyclase 1, soluble, alpha 2	6	6	6	9	9	9	66.353	592	736280000	49876000	350850000	37897000	34015000	55660000	38351000	41777000	55895000	14416000	13744000	18391000	25412000	23009000	1558600	10964000	1184300	1063000	1739400	1198500	1305500	1746700	450500	429500	574710	794110	16696000	16130000	19130000	17816000	15790000	14759000	12666000	18801000	17898000	25451000	0	14826000
ENSSSCP00000019589	ENSSSCG00000022301	ENSSSCP00000019589	EIF4EBP1	eukaryotic translation initiation factor 4E binding protein 1	3	3	3	70.8	70.8	70.8	7.8246	72	735300000	78548000	92699000	46669000	86108000	95761000	45621000	0	106320000	23648000	61399000	44299000	54227000	367650000	39274000	46349000	23335000	43054000	47880000	22811000	0	53158000	11824000	30700000	22149000	27113000	17064000	22407000	15147000	21253000	17933000	22364000	0	28036000	16030000	28454000	25021000	27042000
ENSSSCP00000006410	ENSSSCG00000006001	ENSSSCP00000006410	ENPP2	ectonucleotide pyrophosphatase/phosphodiesterase 2	4	4	4	3.6	3.6	3.6	101.81	888	734920000	27075000	62110000	47202000	132080000	37192000	56018000	179970000	68425000	20578000	16148000	80292000	7836600	16703000	615330	1411600	1072800	3001800	845260	1273100	4090100	1555100	467690	366990	1824800	178100	5810400	20097000	7167900	21496000	6010500	0	17796000	17707000	0	0	20108000	0
ENSSSCP00000015711	ENSSSCG00000014792	ENSSSCP00000015711	STIM1	stromal interaction molecule 1	13	13	13	23.2	23.2	23.2	77.124	685	734320000	91481000	94730000	67513000	54564000	97269000	58344000	75475000	73720000	11312000	47015000	17538000	45356000	22947000	2858800	2960300	2109800	1705100	3039600	1823200	2358600	2303700	353500	1469200	548060	1417400	19358000	23389000	22586000	18404000	23181000	24494000	20059000	35885000	15508000	19019000	17967000	27936000
ENSSSCP00000010852	ENSSSCG00000010175	ENSSSCP00000010852	GNPAT	glyceronephosphate O-acyltransferase	9	9	9	14.3	14.3	14.3	76.786	680	733940000	87140000	85138000	92036000	36892000	62817000	45196000	119170000	75532000	35099000	57017000	10938000	26965000	21586000	2563000	2504100	2706900	1085100	1847600	1329300	3504900	2221500	1032300	1677000	321700	793080	19583000	16469000	21313000	13154000	19444000	19830000	16546000	32335000	26320000	35955000	14834000	22385000
ENSSSCP00000018897	ENSSSCG00000017837	ENSSSCP00000018897	ENSSSCG00000017837	RAP1 GTPase activating protein 2	6	6	6	18	18	18	43.221	400	733880000	51766000	59714000	70713000	50526000	83049000	48396000	112930000	101510000	16008000	15747000	71850000	51675000	48925000	3451100	3981000	4714200	3368400	5536600	3226400	7528500	6767200	1067200	1049800	4790000	3445000	9505300	16866000	17300000	9110900	21404000	17751000	18056000	24744000	17347000	17454000	19373000	29511000
ENSSSCP00000005560	ENSSSCG00000005171	ENSSSCP00000005560	PLIN2	Sus scrofa perilipin 2 (PLIN2), mRNA. ;Uncharacterized protein	9	9	9	29.2	29.2	29.2	50.211	459	733830000	0	74317000	0	189740000	0	60582000	47814000	263030000	0	68748000	3209800	26396000	29353000	0	2972700	0	7589500	0	2423300	1912500	10521000	0	2749900	128390	1055800	0	32024000	0	30146000	0	20799000	13196000	55934000	0	37810000	0	29540000
ENSSSCP00000025526	ENSSSCG00000025281	ENSSSCP00000025526	ARL6IP1	Sus scrofa ADP-ribosylation factor-like 6 interacting protein 1 (ARL6IP1), mRNA.	2	2	2	8.9	8.9	8.9	23.446	203	731830000	11270000	29845000	8559200	4415600	41730000	119490000	60926000	142180000	20605000	33735000	230130000	28937000	182960000	2817600	7461300	2139800	1103900	10433000	29873000	15231000	35546000	5151400	8433900	57533000	7234300	0	0	0	0	0	17467000	18937000	55513000	0	0	34291000	0
ENSSSCP00000015291	ENSSSCG00000014374	ENSSSCP00000015291	DND1	DND microRNA-mediated repression inhibitor 1	2	2	2	4.8	4.8	4.8	38.59	353	729590000	46035000	171130000	0	73012000	0	102250000	34049000	163680000	0	28365000	20821000	90253000	42917000	2707900	10066000	0	4294800	0	6014500	2002900	9628200	0	1668500	1224800	5309000	0	0	0	0	0	0	0	0	0	22555000	0	100180000	+
ENSSSCP00000000551	ENSSSCG00000000520	ENSSSCP00000000551	KRR1	KRR1, small subunit (SSU) processome component, homolog (yeast)	5	5	5	14.7	14.7	14.7	43.009	375	729340000	26451000	0	0	1416100	0	0	11694000	14732000	0	348980000	3311300	322760000	42902000	1556000	0	0	83300	0	0	687860	866570	0	20528000	194780	18986000	0	0	0	0	0	0	0	0	0	98243000	0	0
ENSSSCP00000017807	ENSSSCG00000016810	ENSSSCP00000017807	PDZD2		11	11	11	6.2	6.2	6.2	277.24	2636	729100000	7027100	141710000	10172000	20368000	136920000	43549000	68785000	154460000	8518600	20421000	73601000	43576000	5400800	52053	1049700	75351	150870	1014200	322580	509520	1144200	63100	151270	545190	322790	0	40721000	0	27313000	21997000	23917000	19463000	41159000	0	0	35404000	16476000
ENSSSCP00000011931	ENSSSCG00000011183	ENSSSCP00000011931	ATP2C1	ATPase, Ca++ transporting, type 2C, member 1	9	9	9	12.6	12.6	12.6	100.57	919	728990000	78293000	35133000	64312000	39590000	168360000	11570000	89954000	52545000	44295000	12405000	126130000	6407600	17357000	1864100	836510	1531200	942620	4008500	275480	2141800	1251100	1054600	295350	3003100	152560	18048000	14013000	16091000	15051000	26974000	0	22177000	15027000	19544000	26852000	24657000	11272000
ENSSSCP00000016998	ENSSSCG00000016043	ENSSSCP00000016998	OSGEPL1	O-sialoglycoprotein endopeptidase-like 1	9	9	9	27.8	27.8	27.8	45.104	414	728700000	100370000	102330000	88145000	104170000	122740000	22196000	52107000	59484000	15957000	27420000	23157000	10625000	36435000	5018700	5116600	4407200	5208400	6137000	1109800	2605300	2974200	797850	1371000	1157900	531260	20640000	16486000	20722000	22483000	17787000	18158000	14590000	22653000	25712000	22572000	15950000	21479000
ENSSSCP00000004739	ENSSSCG00000004390	ENSSSCP00000004739	SESN1	sestrin 1	11	11	11	31.7	31.7	31.7	54.85	473	728690000	114710000	75800000	130800000	70346000	28108000	56563000	54989000	42212000	39941000	32940000	45187000	37092000	31682000	4987500	3295600	5687000	3058500	1222100	2459300	2390800	1835300	1736600	1432200	1964700	1612700	21022000	31407000	19094000	16690000	0	32115000	17443000	18199000	25309000	17402000	18856000	25264000
ENSSSCP00000006252	ENSSSCG00000005842	ENSSSCP00000006252	TMEM141	transmembrane protein 141	3	3	3	37.1	37.1	37.1	13.667	124	728310000	95193000	34255000	44052000	73983000	124940000	92062000	99667000	133250000	0	17398000	8421300	5086100	104040000	13599000	4893500	6293100	10569000	17849000	13152000	14238000	19036000	0	2485400	1203000	726580	23041000	0	0	23905000	29067000	20091000	28437000	38280000	0	22664000	0	0
ENSSSCP00000021335	ENSSSCG00000023709	ENSSSCP00000021335	PTPRJ	protein tyrosine phosphatase, receptor type, J	4	4	4	4.5	4.5	4.5	133.76	1216	727970000	62776000	107950000	70464000	46272000	13257000	91855000	37408000	140550000	25085000	25556000	62667000	44131000	12999000	1121000	1927700	1258300	826280	236730	1640300	668000	2509800	447950	456370	1119000	788040	0	0	16211000	0	0	0	0	0	14897000	0	0	0
ENSSSCP00000019318	ENSSSCG00000006564	ENSSSCP00000019318	RAB13	RAB13, member RAS oncogene family	8	4	4	32.2	19.4	19.4	26.871	242	727310000	132290000	62491000	93888000	87473000	56751000	23357000	90798000	121620000	24434000	8104900	17401000	8705200	48487000	8819300	4166100	6259200	5831500	3783400	1557100	6053200	8107900	1628900	540330	1160100	580340	19361000	0	29118000	0	8011900	10438000	23280000	38082000	18552000	0	27065000	0
ENSSSCP00000025967	ENSSSCG00000027792	ENSSSCP00000025967	C5H12orf45	chromosome 12 open reading frame 45	6	6	6	33.3	33.3	33.3	19.895	183	727170000	86360000	65725000	41052000	49939000	100990000	86545000	76651000	124520000	35983000	30280000	17111000	12023000	103880000	12337000	9389300	5864600	7134200	14427000	12364000	10950000	17788000	5140400	4325800	2444400	1717500	9898900	11811000	5039200	13194000	18462000	45896000	13351000	26826000	20279000	19467000	11655000	18695000
ENSSSCP00000019768	ENSSSCG00000026001	ENSSSCP00000019768	DNAJC1		10	10	10	21.8	21.8	21.8	62.92	542	726340000	17173000	75967000	48104000	37298000	80029000	59495000	105370000	88736000	11715000	103850000	38255000	60343000	29054000	686910	3038700	1924100	1491900	3201200	2379800	4214900	3549400	468590	4154100	1530200	2413700	7303800	18648000	12953000	12452000	17404000	26006000	14685000	23031000	14286000	36191000	20622000	36438000
ENSSSCP00000021472	ENSSSCG00000027126	ENSSSCP00000021472	ENSSSCG00000027126	Uncharacterized protein	3	3	3	56.7	56.7	56.7	7.667	67	726260000	0	73683000	0	44436000	167740000	36045000	83251000	59209000	58061000	27485000	30529000	145820000	242090000	0	24561000	0	14812000	55915000	12015000	27750000	19736000	19354000	9161700	10176000	48605000	0	16900000	0	0	23020000	0	0	20382000	30110000	0	0	38942000
ENSSSCP00000024796	ENSSSCG00000021322	ENSSSCP00000024796	ZFX	Zinc finger X-chromosomal protein ;Uncharacterized protein	10	10	10	11	11	11	90.108	800	726010000	43482000	49401000	14098000	24268000	174770000	65704000	61430000	135830000	13504000	49671000	45585000	48270000	29041000	1739300	1976100	563900	970730	6990700	2628200	2457200	5433400	540160	1986800	1823400	1930800	18027000	14804000	0	16753000	31107000	15210000	15593000	14632000	23769000	20869000	16859000	20161000
ENSSSCP00000023298	ENSSSCG00000028748	ENSSSCP00000023298	NDC1	NDC1 transmembrane nucleoporin	7	7	7	15.1	15.1	15.1	76.091	675	725910000	77170000	72465000	80386000	114760000	87878000	20006000	50278000	42226000	52218000	61678000	32075000	34767000	26886000	2858100	2683900	2977300	4250500	3254700	740960	1862200	1563900	1934000	2284400	1187900	1287700	12996000	22479000	15646000	27179000	25095000	12110000	23248000	18053000	15205000	20882000	24555000	17381000
ENSSSCP00000001483	ENSSSCG00000001398	ENSSSCP00000001483	SLA-6	Sus scrofa MHC class I antigen 6 (SLA-6), mRNA.	4	3	3	11.9	9.5	9.5	42.002	369	725060000	187430000	75175000	66600000	37242000	44699000	46923000	106020000	34328000	8135700	27414000	51422000	39680000	40281000	10413000	4176400	3700000	2069000	2483300	2606800	5889800	1907100	451980	1523000	2856800	2204400	21175000	17210000	20700000	12517000	0	15224000	28929000	12334000	0	13915000	31241000	45637000
ENSSSCP00000002484	ENSSSCG00000002287	ENSSSCP00000002484	MPP5	membrane protein, palmitoylated 5 (MAGUK p55 subfamily member 5)	9	9	9	19.4	19.4	19.4	77.276	676	724660000	115270000	57033000	31061000	92129000	138280000	51000000	61344000	82082000	21161000	20964000	6960600	47376000	18116000	2881800	1425800	776520	2303200	3456900	1275000	1533600	2052100	529030	524110	174010	1184400	23267000	20492000	11922000	21413000	25360000	22835000	25372000	18736000	26554000	20053000	0	20645000
ENSSSCP00000027586	ENSSSCG00000023306	ENSSSCP00000027586	ELMO2	engulfment and cell motility 2	11	11	10	19.8	19.8	18	67.213	582	723350000	122040000	51692000	74301000	65737000	28956000	37427000	65391000	100230000	16844000	22021000	59165000	79547000	24943000	4208300	1782500	2562100	2266800	998480	1290600	2254900	3456100	580840	759350	2040200	2743000	25440000	9524000	0	15313000	14067000	15023000	14234000	19512000	19694000	13465000	19414000	18937000
ENSSSCP00000021027	ENSSSCG00000027709	ENSSSCP00000021027	PARP9	poly (ADP-ribose) polymerase family, member 9	8	8	8	14.8	14.8	14.8	91.677	811	723230000	111820000	78028000	83559000	61224000	56313000	3233800	92296000	74175000	14653000	75365000	50488000	22079000	19547000	3022200	2108900	2258300	1654700	1522000	87401	2494500	2004700	396020	2036900	1364500	596730	28653000	17526000	23115000	0	0	0	0	15795000	11348000	18284000	0	0
ENSSSCP00000019137	ENSSSCG00000018075	ENSSSCP00000019137	COX1	Cytochrome c oxidase subunit 1	2	2	2	8.2	8.2	8.2	56.958	514	721320000	0	0	86731000	0	282270000	20043000	89948000	100920000	52037000	1769300	76362000	11239000	144260000	0	0	17346000	0	56453000	4008500	17990000	20184000	10407000	353860	15272000	2247700	0	0	0	0	68803000	0	13205000	19377000	0	0	49782000	0
ENSSSCP00000008609	ENSSSCG00000008060	ENSSSCP00000008609	PDPK1	3-phosphoinositide dependent protein kinase 1	7	7	7	32.3	32.3	32.3	29.202	260	720880000	64350000	81518000	130120000	22360000	81954000	56247000	69637000	109020000	55621000	34406000	0	15652000	60073000	5362500	6793200	10843000	1863300	6829500	4687200	5803100	9084900	4635100	2867200	0	1304400	16992000	21103000	21879000	0	14431000	19490000	11407000	24643000	0	21098000	0	0
ENSSSCP00000010008	ENSSSCG00000009379	ENSSSCP00000010008	NEK3	NIMA-related kinase 3	8	8	8	20.4	20.4	20.4	56.865	505	720740000	33729000	87792000	102300000	79147000	81605000	28622000	69949000	87827000	17887000	63900000	17352000	50635000	27721000	1297300	3376600	3934500	3044100	3138600	1100800	2690400	3377900	687980	2457700	667380	1947500	11777000	26239000	18666000	16131000	17827000	14923000	16087000	17604000	17595000	27436000	20273000	26789000
ENSSSCP00000018389	ENSSSCG00000017355	ENSSSCP00000018389	GRN	Sus scrofa granulin (GRN), mRNA.	10	10	10	18.5	18.5	18.5	62.952	583	719100000	33049000	80670000	62136000	43186000	68566000	34404000	111010000	86479000	15135000	49215000	84801000	50447000	27658000	1271100	3102700	2389900	1661000	2637200	1323200	4269600	3326100	582110	1892900	3261600	1940300	15211000	17099000	16101000	20505000	15638000	17771000	17149000	20813000	0	21062000	25109000	18327000
ENSSSCP00000010204	ENSSSCG00000009557	ENSSSCP00000010204	PCID2	PCI domain containing 2	5	5	5	14.1	14.1	14.1	46.518	405	718770000	107610000	45516000	52960000	133350000	14544000	10528000	8497700	0	274900000	37100000	9284400	24483000	26621000	3985600	1685800	1961500	4938800	538670	389940	314730	0	10181000	1374100	343870	906780	26167000	14597000	0	23419000	0	0	0	0	0	22131000	0	15237000
ENSSSCP00000003322	ENSSSCG00000003068	ENSSSCP00000003322	SMG9	SMG9 nonsense mediated mRNA decay factor	6	6	6	16.7	16.7	16.7	57.532	520	718320000	57722000	86353000	45230000	53561000	94674000	49029000	76348000	90725000	11897000	42670000	71910000	38197000	35916000	2886100	4317700	2261500	2678100	4733700	2451400	3817400	4536300	594870	2133500	3595500	1909900	15177000	14281000	13100000	18030000	13608000	23762000	12482000	15237000	13944000	22445000	13714000	21277000
ENSSSCP00000024100	ENSSSCG00000013908	ENSSSCP00000024100	ENSSSCG00000013908	chromosome 19 open reading frame 60	5	5	5	36.3	36.3	36.3	22.956	201	718160000	134480000	49244000	34360000	58050000	126570000	12078000	87496000	76225000	14861000	49053000	64242000	11493000	59846000	11207000	4103700	2863400	4837500	10548000	1006500	7291300	6352000	1238400	4087700	5353500	957750	30004000	12081000	0	14318000	17497000	8420600	19296000	19820000	13200000	44307000	24663000	15665000
ENSSSCP00000024068	ENSSSCG00000030109	ENSSSCP00000024068	ENSSSCG00000030109	Uncharacterized protein	2	2	2	36	36	36	8.6128	75	717970000	33201000	97178000	120230000	45731000	91133000	59903000	76646000	61694000	3924400	16843000	105160000	6329600	179490000	8300200	24294000	30058000	11433000	22783000	14976000	19161000	15423000	981110	4210700	26290000	1582400	7549200	0	0	0	0	25752000	0	0	0	0	0	0
ENSSSCP00000005336	ENSSSCG00000004961	ENSSSCP00000005336	ITGA11	integrin, alpha 11	4	4	4	5	5	5	113.62	1024	717300000	101590000	5061700	41003000	0	254900000	54178000	163100000	27097000	6140000	4267200	59961000	0	14639000	2073300	103300	836800	0	5202000	1105700	3328600	552990	125310	87087	1223700	0	0	0	0	0	0	13638000	0	0	0	0	44173000	0
ENSSSCP00000011512	ENSSSCG00000010799	ENSSSCP00000011512	COG7	component of oligomeric golgi complex 7	13	13	13	25.3	25.3	25.3	84.384	755	716770000	87187000	90068000	103470000	121240000	53107000	47102000	59050000	17883000	77259000	11278000	30829000	18296000	17066000	2075900	2144500	2463500	2886600	1264500	1121500	1406000	425780	1839500	268520	734040	435620	22641000	25813000	31705000	27779000	0	16378000	21220000	21160000	33783000	14014000	14321000	11486000
ENSSSCP00000022654	ENSSSCG00000023882	ENSSSCP00000022654	COMMD6	COMM domain containing 6	7	7	7	78.8	78.8	78.8	9.6811	85	716360000	67591000	69557000	53590000	73483000	72519000	0	84555000	52421000	89150000	86548000	29120000	37828000	102340000	9655900	9936700	7655800	10498000	10360000	0	12079000	7488700	12736000	12364000	4160000	5404000	27617000	20259000	3650500	18127000	0	0	24671000	19780000	34788000	26595000	0	0
ENSSSCP00000010695	ENSSSCG00000010024	ENSSSCP00000010695	RNF185	ring finger protein 185	3	3	3	12.5	12.5	12.5	20.459	192	716180000	60812000	12390000	62615000	33089000	73036000	65620000	86869000	100290000	29561000	40183000	126480000	25237000	119360000	10135000	2064900	10436000	5514900	12173000	10937000	14478000	16714000	4926900	6697100	21080000	4206100	17674000	10963000	16363000	10940000	11892000	23191000	14580000	27480000	15476000	19406000	25876000	18045000
ENSSSCP00000011840	ENSSSCG00000011103	ENSSSCP00000011840	PARD3		11	11	10	13.3	13.3	12.5	121.61	1098	714430000	69813000	107140000	46353000	67588000	130830000	46096000	39543000	43493000	64819000	54913000	13220000	30625000	13739000	1342600	2060300	891410	1299800	2516000	886450	760440	836410	1246500	1056000	254240	588950	21161000	21194000	0	13232000	25304000	23569000	17464000	20769000	27948000	23105000	0	27570000
ENSSSCP00000015006	ENSSSCG00000014112	ENSSSCP00000015006	JMY	junction mediating and regulatory protein, p53 cofactor	11	11	11	17.4	17.4	17.4	73.897	645	712880000	27938000	36192000	20789000	61267000	215000000	96544000	35349000	100950000	41413000	7793400	43165000	26478000	27419000	1074500	1392000	799570	2356400	8269400	3713200	1359600	3882700	1592800	299740	1660200	1018400	17243000	0	0	26887000	38944000	26619000	0	23030000	16554000	0	0	30719000
ENSSSCP00000026703	ENSSSCG00000024952	ENSSSCP00000026703	ENSSSCG00000024952	Uncharacterized protein	7	7	5	42.3	42.3	25.5	23.373	208	712860000	35644000	39712000	20989000	41854000	187440000	65936000	82228000	117120000	29901000	18310000	28973000	44750000	54835000	2741900	3054800	1614500	3219500	14419000	5072000	6325200	9009300	2300100	1408400	2228700	3442300	16482000	12375000	0	0	27250000	19004000	17176000	23694000	20636000	22554000	15209000	32412000
ENSSSCP00000011913	ENSSSCG00000011165	ENSSSCP00000011913	ENSSSCG00000011165	Uncharacterized protein	4	3	3	32.7	23	23	12.486	113	712600000	44416000	84248000	84243000	143520000	29147000	21860000	68616000	90264000	70806000	59833000	0	15650000	89075000	5552000	10531000	10530000	17940000	3643400	2732500	8577100	11283000	8850700	7479100	0	1956200	0	17826000	24615000	35678000	0	0	0	0	30616000	35489000	0	0
ENSSSCP00000016317	ENSSSCG00000015390	ENSSSCP00000016317	ABCB1	Uncharacterized protein ;Uncharacterized protein	12	12	10	11.4	11.4	10	138.78	1257	712490000	108930000	169390000	36494000	115130000	52166000	15723000	26721000	55821000	47184000	32647000	26983000	25302000	11309000	1729100	2688800	579270	1827400	828030	249580	424140	886050	748960	518210	428310	401630	20420000	36120000	14835000	30632000	8931200	0	9415300	23486000	19528000	13780000	9834300	21390000
ENSSSCP00000029342	ENSSSCG00000011300	ENSSSCP00000029342	EXOSC7	exosome component 7	5	5	5	22.3	22.3	22.3	31.857	291	711950000	26336000	46772000	41826000	73241000	78401000	0	71872000	87227000	11176000	219080000	43839000	12178000	41880000	1549200	2751300	2460400	4308300	4611800	0	4227800	5131000	657400	12887000	2578700	716330	0	29475000	21284000	0	17574000	0	17776000	15092000	0	52640000	15381000	0
ENSSSCP00000012705	ENSSSCG00000011924	ENSSSCP00000012705	ENSSSCG00000011924	GTP-binding protein 8 (putative)	6	6	6	22.7	22.7	22.7	32.89	291	711920000	110510000	43717000	90047000	77147000	43859000	64713000	57897000	60308000	36836000	31449000	64936000	30503000	37469000	5816100	2300900	4739300	4060300	2308300	3406000	3047200	3174100	1938800	1655200	3417700	1605400	15883000	17931000	16672000	19360000	11702000	19151000	11569000	18840000	12858000	13998000	18820000	17561000
ENSSSCP00000007061	ENSSSCG00000006622	ENSSSCP00000007061	POGZ	pogo transposable element with ZNF domain	11	11	11	9.5	9.5	9.5	155.91	1415	711290000	66574000	49595000	59374000	30236000	132240000	81417000	84275000	65136000	25610000	51078000	39394000	26358000	12932000	1210400	901720	1079500	549750	2404400	1480300	1532300	1184300	465640	928700	716260	479240	12440000	17781000	15732000	0	33023000	43720000	14757000	26184000	12315000	25474000	20731000	18541000
ENSSSCP00000028047	ENSSSCG00000009969	ENSSSCP00000028047	ENSSSCG00000009969	Uncharacterized protein	3	1	1	15.7	5.2	5.2	14.798	134	711220000	0	0	711220000	0	0	0	0	0	0	0	0	0	177810000	0	0	177810000	0	0	0	0	0	0	0	0	0	0	0	202840000	0	0	0	0	0	0	0	0	0	+
ENSSSCP00000001543	ENSSSCG00000001436	ENSSSCP00000001543	RNF5	Sus scrofa ring finger protein 5 (RNF5), mRNA.	3	3	3	21.7	21.7	21.7	19.911	180	709980000	40488000	31626000	35730000	54933000	120860000	77128000	61731000	75582000	73620000	33816000	46917000	57545000	142000000	8097600	6325200	7146000	10987000	24173000	15426000	12346000	15116000	14724000	6763300	9383500	11509000	0	9528100	0	16752000	21401000	21363000	15731000	16302000	0	14986000	0	16678000
ENSSSCP00000012648	ENSSSCG00000011876	ENSSSCP00000012648	DTX3L	deltex 3 like, E3 ubiquitin ligase	11	11	11	16.4	16.4	16.4	82.949	738	709950000	77113000	48321000	59197000	33337000	121100000	38153000	80533000	82733000	28239000	50652000	66260000	24311000	18204000	1977300	1239000	1517900	854790	3105200	978280	2065000	2121400	724070	1298800	1699000	623350	18477000	17552000	18945000	15020000	13782000	17266000	17358000	18227000	16356000	21712000	14982000	15626000
ENSSSCP00000024736	ENSSSCG00000030131	ENSSSCP00000024736	ENSSSCG00000030131	chromosome 15 open reading frame 40	3	3	3	28.8	28.8	28.8	14.193	132	709400000	0	109060000	0	97124000	120460000	88352000	19180000	100430000	8059900	54024000	93973000	18737000	141880000	0	21811000	0	19425000	24093000	17670000	3836000	20085000	1612000	10805000	18795000	3747300	0	38309000	0	33976000	31676000	35714000	0	31248000	0	31321000	17870000	28255000
ENSSSCP00000018224	ENSSSCG00000017201	ENSSSCP00000018224	UNK	unkempt family zinc finger	10	10	10	17.3	17.3	17.3	87.997	811	709160000	133350000	68542000	55080000	68379000	114450000	33724000	85313000	66825000	9089600	19049000	47799000	7564700	20858000	3922000	2015900	1620000	2011100	3366100	991870	2509200	1965400	267340	560270	1405900	222490	18176000	18180000	16354000	17256000	20391000	9268000	15524000	17199000	13886000	28535000	23400000	15232000
ENSSSCP00000016755	ENSSSCG00000015808	ENSSSCP00000016755	ADAM9	Uncharacterized protein	13	13	13	20.9	20.9	20.9	90.511	819	708320000	61200000	67688000	69946000	28092000	127410000	49816000	99150000	63308000	25736000	35766000	48095000	32110000	18640000	1610500	1781300	1840700	739250	3353000	1310900	2609200	1666000	677270	941220	1265700	845000	23028000	20188000	23884000	13893000	15133000	10195000	18066000	27779000	15467000	24190000	18651000	22581000
ENSSSCP00000013832	ENSSSCG00000013007	ENSSSCP00000013832	ZFPL1	zinc finger protein-like 1	7	7	7	18.9	18.9	18.9	34.242	312	708180000	46090000	102380000	63719000	66202000	120300000	53919000	93239000	79545000	12772000	30124000	19703000	20177000	54475000	3545400	7875700	4901500	5092500	9254100	4147600	7172200	6118800	982460	2317200	1515600	1552100	0	24707000	19715000	21409000	27707000	17712000	24474000	22741000	12595000	32817000	23318000	19050000
ENSSSCP00000008960	ENSSSCG00000008396	ENSSSCP00000008960	CCDC85A	coiled-coil domain containing 85A ;Uncharacterized protein	7	7	7	20	20	20	44.009	406	707990000	78582000	65105000	67652000	34296000	128070000	48556000	67001000	44063000	38573000	44515000	40634000	50945000	26222000	2910400	2411300	2505600	1270200	4743400	1798400	2481500	1631900	1428600	1648700	1505000	1886800	18910000	0	18806000	0	18439000	18956000	13889000	9307400	12829000	19619000	15608000	22100000
ENSSSCP00000027671	ENSSSCG00000030502	ENSSSCP00000027671	CEP170	Uncharacterized protein	6	6	6	35.5	35.5	35.5	26.04	231	707670000	11272000	43299000	39377000	8934500	178950000	26652000	114550000	130960000	28102000	36468000	55780000	33318000	64334000	1024700	3936300	3579700	812230	16268000	2422900	10414000	11906000	2554700	3315300	5070900	3028900	0	0	15346000	0	37136000	0	26894000	31917000	14520000	18046000	21685000	18031000
ENSSSCP00000022122	ENSSSCG00000022236	ENSSSCP00000022122	FOLR1	folate receptor 1	7	6	6	24.6	21.8	21.8	28.905	252	707500000	20883000	0	76167000	9517500	64137000	23678000	286470000	24164000	11249000	9648900	162290000	19301000	54423000	1606400	0	5859000	732120	4933600	1821400	22036000	1858800	865280	742230	12484000	1484700	5281400	0	48196000	0	20828000	0	43976000	12577000	9167400	0	39298000	9059800
ENSSSCP00000024424	ENSSSCG00000028272	ENSSSCP00000024424	ENSSSCG00000028272	Uncharacterized protein	5	5	5	34.2	34.2	34.2	20.987	187	705630000	5196200	142320000	4990600	189320000	71761000	92301000	91860000	85567000	0	9506100	1174500	11633000	58802000	433020	11860000	415880	15777000	5980100	7691700	7655000	7130600	0	792170	97878	969390	0	21823000	0	28557000	21292000	20280000	16560000	23837000	0	24607000	0	26068000
ENSSSCP00000010011	ENSSSCG00000009381	ENSSSCP00000010011	ALG11	ALG11, alpha-1,2-mannosyltransferase	9	9	9	13.8	13.8	13.8	55.225	492	704140000	114970000	85971000	34636000	22357000	39978000	64736000	40772000	126780000	81855000	45026000	4370700	42690000	41420000	6762700	5057100	2037400	1315100	2351600	3808000	2398300	7457600	4815000	2648600	257100	2511200	17934000	12272000	8918400	12236000	21608000	19488000	10938000	20454000	27838000	20516000	13943000	18403000
ENSSSCP00000003073	ENSSSCG00000002853	ENSSSCP00000003073	ENSSSCG00000002853	chromosome 19 open reading frame 12	3	3	3	24.6	24.6	24.6	6.5879	65	703170000	35389000	44350000	27477000	140490000	27308000	0	62063000	56279000	56701000	73003000	35122000	144980000	175790000	8847200	11088000	6869400	35124000	6827000	0	15516000	14070000	14175000	18251000	8780500	36246000	9953300	21166000	0	0	0	0	23410000	16394000	16709000	17048000	16219000	17488000
ENSSSCP00000020009	ENSSSCG00000006901	ENSSSCP00000020009	EVI5	Uncharacterized protein ;Uncharacterized protein	6	5	5	7.8	6.8	6.8	91.926	803	702900000	231710000	33407000	106500000	36578000	147360000	13904000	17346000	18088000	21586000	23077000	37753000	15585000	18023000	5941400	856600	2730800	937910	3778400	356500	444780	463810	553500	591710	968020	399620	36385000	0	0	0	35768000	11255000	12769000	0	8922100	0	23500000	0
ENSSSCP00000025438	ENSSSCG00000024635	ENSSSCP00000025438	SPART	Uncharacterized protein	15	7	7	56.4	15	15	29.761	280	702610000	57057000	7068900	0	41171000	231440000	49129000	121110000	80798000	11505000	16246000	71407000	15676000	50186000	4075500	504920	0	2940800	16531000	3509200	8650900	5771300	821760	1160400	5100500	1119700	10826000	0	0	18415000	38313000	11674000	24405000	24107000	15818000	11624000	11820000	12594000
ENSSSCP00000006723	ENSSSCG00000006306	ENSSSCP00000006723	MPZL1	myelin protein zero-like 1	5	5	5	23.4	23.4	23.4	29.241	269	701830000	67740000	64049000	16521000	20583000	104520000	18074000	65088000	69247000	33544000	96061000	49966000	96441000	63803000	6158200	5822700	1501900	1871200	9501400	1643100	5917000	6295200	3049500	8732800	4542300	8767400	28303000	22182000	0	0	27550000	0	22229000	28374000	33410000	26140000	48939000	25109000
ENSSSCP00000017199	ENSSSCG00000016235	ENSSSCP00000017199	ENSSSCG00000016235	Uncharacterized protein	25	2	2	54.2	6.2	6.2	35.213	308	700950000	102880000	55163000	121790000	0	105740000	59647000	89659000	62818000	13864000	57043000	15734000	16610000	41233000	6051800	3244900	7164400	0	6220000	3508700	5274100	3695200	815530	3355500	925530	977080	23121000	13309000	27447000	0	22213000	18063000	20632000	13856000	12223000	57508000	15727000	0
ENSSSCP00000005418	ENSSSCG00000005040	ENSSSCP00000005418	GNPNAT1	glucosamine-phosphate N-acetyltransferase 1	5	5	5	47.3	47.3	47.3	20.758	184	700240000	100800000	21773000	55027000	0	154970000	0	112610000	46993000	68236000	63520000	58584000	17723000	70024000	10080000	2177300	5502700	0	15497000	0	11261000	4699300	6823600	6352000	5858400	1772300	25123000	0	22189000	0	20757000	0	15802000	11279000	30183000	18891000	13118000	0
ENSSSCP00000018850	ENSSSCG00000017792	ENSSSCP00000018850	CORO6	Uncharacterized protein	13	2	2	61.1	21.8	21.8	26.952	239	699560000	5088600	129670000	0	73311000	80730000	163680000	0	50569000	26166000	39980000	19826000	110550000	99938000	726940	18524000	0	10473000	11533000	23383000	0	7224100	3737900	5711500	2832300	15793000	0	30887000	0	15971000	16857000	71424000	0	0	0	11972000	15100000	34750000
ENSSSCP00000027507	ENSSSCG00000025305	ENSSSCP00000027507	RNASEH1	ribonuclease H1	7	7	7	29.3	29.3	29.3	31.927	287	697990000	47305000	61443000	16520000	34149000	147160000	92309000	79165000	102460000	7902800	47142000	24532000	37909000	49856000	3378900	4388800	1180000	2439200	10511000	6593500	5654700	7318200	564490	3367300	1752300	2707800	0	20873000	0	20865000	26612000	34623000	16542000	25165000	19601000	40811000	22446000	20166000
ENSSSCP00000005675	ENSSSCG00000005284	ENSSSCP00000005675	GNA14	Sus scrofa guanine nucleotide binding protein (G protein), alpha 14 (GNA14), mRNA.	10	2	2	26.8	6.2	6.2	41.513	355	696590000	78546000	52932000	52425000	86591000	43610000	0	44641000	58139000	10850000	115290000	64246000	89319000	34829000	3927300	2646600	2621200	4329600	2180500	0	2232000	2907000	542510	5764400	3212300	4465900	21057000	13181000	13889000	22370000	8123900	0	10063000	13157000	0	26355000	16009000	28912000
ENSSSCP00000013837	ENSSSCG00000013012	ENSSSCP00000013837	SNX15	sorting nexin 15	8	8	8	20.3	20.3	20.3	39.155	349	696140000	0	0	23263000	0	109750000	79486000	207550000	98587000	4247900	9530800	156020000	7719400	46409000	0	0	1550900	0	7316400	5299000	13836000	6572500	283200	635390	10401000	514620	0	0	0	0	0	0	0	0	0	0	25938000	0
ENSSSCP00000010924	ENSSSCG00000010246	ENSSSCP00000010924	DDX50	DEAD (Asp-Glu-Ala-Asp) box polypeptide 50	10	8	8	15.5	11.8	11.8	82.303	737	696000000	73517000	65025000	46602000	55604000	97911000	76634000	59351000	42745000	33715000	46799000	66402000	31693000	17846000	1885100	1667300	1194900	1425700	2510500	1965000	1521800	1096000	864500	1200000	1702600	812640	25074000	22308000	15847000	16676000	19859000	14282000	13544000	15288000	24614000	14500000	10094000	16572000
ENSSSCP00000022941	ENSSSCG00000025165	ENSSSCP00000022941	ENSSSCG00000025165	Uncharacterized protein	5	5	5	11.9	11.9	11.9	50.251	446	695130000	167370000	67235000	78945000	71323000	43042000	53467000	39373000	37142000	30625000	70330000	19484000	16798000	34756000	8368300	3361700	3947200	3566100	2152100	2673300	1968700	1857100	1531300	3516500	974180	839920	20911000	15878000	19113000	16398000	15081000	15926000	13526000	15157000	19757000	23975000	11405000	11977000
ENSSSCP00000022784	ENSSSCG00000023323	ENSSSCP00000022784	ENSSSCG00000023323	Uncharacterized protein	4	4	4	29.3	29.3	29.3	14.177	123	694390000	89523000	58235000	15574000	67109000	109280000	89721000	26943000	108730000	9950600	42230000	49026000	28059000	115730000	14921000	9705900	2595700	11185000	18214000	14953000	4490400	18122000	1658400	7038400	8171000	4676500	20708000	15776000	0	24293000	19216000	29994000	0	33372000	9741500	37321000	18914000	34956000
ENSSSCP00000024214	ENSSSCG00000021194	ENSSSCP00000024214	ENSSSCG00000021194	Uncharacterized protein ;Uncharacterized protein	3	3	3	18.6	18.6	18.6	35.627	334	694240000	85777000	84118000	68134000	37060000	115050000	0	67607000	23487000	88179000	40183000	60115000	24530000	57853000	7148100	7009900	5677800	3088300	9587400	0	5633900	1957200	7348300	3348600	5009600	2044200	24937000	18097000	15052000	0	20540000	0	13412000	0	27088000	11128000	15538000	7493800
ENSSSCP00000006747	ENSSSCG00000006328	ENSSSCP00000006747	RXRG	Sus scrofa retinoid X receptor, gamma (RXRG), mRNA.	9	9	6	21.4	21.4	15.1	50.943	463	693970000	38592000	93311000	36079000	196720000	19177000	9743000	104600000	63496000	14819000	23896000	79562000	13976000	26691000	1484300	3588900	1387600	7566200	737580	374730	4022900	2442200	569980	919060	3060100	537530	16545000	16444000	15955000	23313000	10937000	0	14253000	20606000	20031000	17968000	21384000	0
ENSSSCP00000004603	ENSSSCG00000004262	ENSSSCP00000004603	KPNA5	Importin subunit alpha	12	3	0	18.2	5.6	0	60.375	538	692620000	43449000	65534000	139680000	161850000	94833000	0	3018100	2854300	58648000	0	5101400	117650000	28859000	1810400	2730600	5819900	6743700	3951400	0	125750	118930	2443700	0	212560	4902100	0	0	32441000	50207000	0	0	0	0	84703000	0	0	0
ENSSSCP00000008557	ENSSSCG00000008013	ENSSSCP00000008557	IGFALS	Sus scrofa insulin-like growth factor binding protein, acid labile subunit (IGFALS), mRNA.	5	5	5	10.4	10.4	10.4	66.178	606	691860000	422970000	23662000	80594000	9298600	18412000	26038000	49334000	25561000	7751300	0	12548000	15692000	24709000	15106000	845070	2878400	332090	657560	929930	1761900	912880	276830	0	448130	560440	69597000	0	18903000	0	0	28973000	0	22396000	0	0	8296900	0
ENSSSCP00000017985	ENSSSCG00000016975	ENSSSCP00000017985	PTCD2	pentatricopeptide repeat domain 2	8	8	8	19.6	19.6	19.6	38.328	336	691600000	52681000	77187000	97930000	217070000	0	13572000	47756000	45583000	19850000	33098000	4494600	82376000	31436000	2394600	3508500	4451400	9866700	0	616900	2170700	2071900	902270	1504500	204300	3744400	20146000	20241000	17815000	36454000	0	0	15364000	22841000	0	30190000	0	0
ENSSSCP00000021020	ENSSSCG00000023276	ENSSSCP00000021020	ZNF24	zinc finger protein 24	5	5	4	13.9	13.9	11.4	42.051	368	689910000	56067000	50114000	68321000	22718000	135770000	18230000	101760000	78500000	40552000	48549000	20050000	49285000	36311000	2950900	2637600	3595800	1195700	7145900	959460	5355500	4131600	2134300	2555200	1055300	2594000	12042000	17260000	8906600	9115200	16938000	0	18067000	17226000	15567000	20660000	12943000	20969000
ENSSSCP00000000557	ENSSSCG00000000527	ENSSSCP00000000557	SYT10	synaptotagmin X	1	1	1	2.9	2.9	2.9	59.144	523	689780000	59282000	75422000	20505000	88905000	84664000	95909000	27558000	162860000	10067000	53217000	3806600	7578400	25547000	2195600	2793400	759450	3292800	3135700	3552200	1020700	6031900	372870	1971000	140990	280680	0	0	0	0	0	27064000	0	0	0	0	0	0
ENSSSCP00000010421	ENSSSCG00000009759	ENSSSCP00000010421	SCARB1	scavenger receptor class B, member 1	5	5	5	8.3	8.3	8.3	53.49	470	689670000	0	88993000	38374000	40523000	98508000	25718000	222240000	49377000	60830000	0	37772000	27329000	43104000	0	5562100	2398400	2532700	6156800	1607400	13890000	3086100	3801900	0	2360800	1708100	0	11830000	0	0	0	0	0	0	25500000	0	14601000	0
ENSSSCP00000027903	ENSSSCG00000029697	ENSSSCP00000027903	FAM120B	Uncharacterized protein	9	9	8	16.1	16.1	14.4	84.139	757	689150000	92201000	118040000	54143000	60493000	50698000	36058000	86037000	102540000	26184000	21860000	18559000	22330000	19690000	2634300	3372700	1547000	1728400	1448500	1030200	2458200	2929600	748120	624570	530250	638010	16893000	20367000	19503000	19827000	14814000	14289000	15937000	17170000	16540000	14781000	14956000	13596000
ENSSSCP00000001075	ENSSSCG00000001005	ENSSSCP00000001075	ENSSSCG00000001005	proteasome (prosome, macropain) assembly chaperone 4	3	3	3	42.3	42.3	42.3	13.766	123	688210000	99334000	69346000	0	87276000	88986000	55653000	63023000	68843000	4562200	100270000	5411400	45502000	98315000	14191000	9906500	0	12468000	12712000	7950400	9003300	9834800	651750	14325000	773050	6500300	26143000	17293000	0	31903000	19909000	20122000	18702000	15937000	0	21739000	0	31222000
ENSSSCP00000016318	ENSSSCG00000015391	ENSSSCP00000016318	CROT	carnitine O-octanoyltransferase	9	9	9	19.1	19.1	19.1	70.092	612	687970000	3673300	108980000	23417000	45729000	50749000	130050000	12976000	88866000	24463000	105060000	21814000	72186000	20848000	111310	3302500	709610	1385700	1537800	3941000	393220	2692900	741290	3183700	661020	2187400	0	31034000	0	21041000	10105000	28547000	0	25382000	17732000	25196000	0	21550000
ENSSSCP00000009678	ENSSSCG00000009069	ENSSSCP00000009678	ENSSSCG00000009069	chromosome 4 open reading frame 33	5	5	5	25.6	25.6	25.6	23.541	199	687040000	44507000	70491000	65284000	103710000	30204000	104180000	43800000	137070000	0	23724000	18498000	45566000	76338000	4945300	7832300	7253800	11524000	3356000	11576000	4866600	15230000	0	2636000	2055400	5062900	15899000	13232000	21721000	18796000	17525000	25888000	17163000	28174000	0	19684000	16391000	21457000
ENSSSCP00000024947	ENSSSCG00000027323	ENSSSCP00000024947	NCBP2	;Uncharacterized protein	5	5	5	33.3	33.3	33.3	18.001	156	685520000	32564000	40726000	18530000	42236000	111650000	57392000	148830000	59358000	8747200	31110000	122140000	12226000	76169000	3618300	4525100	2058900	4692900	12406000	6376900	16537000	6595300	971910	3456700	13571000	1358400	9462000	16992000	0	14522000	13259000	17501000	18641000	13907000	20537000	36627000	22631000	14484000
ENSSSCP00000010700	ENSSSCG00000010030	ENSSSCP00000010700	EIF4ENIF1	eukaryotic translation initiation factor 4E nuclear import factor 1	7	7	7	8.4	8.4	8.4	104.91	954	685180000	39972000	72642000	27523000	34259000	117900000	98878000	43348000	98489000	24271000	51592000	14354000	61955000	16314000	951710	1729600	655310	815690	2807100	2354200	1032100	2345000	577880	1228400	341770	1475100	9124700	11481000	6139000	15091000	13497000	37894000	14708000	11412000	10652000	26586000	0	22452000
ENSSSCP00000018412	ENSSSCG00000017378	ENSSSCP00000018412	DHX8	DEAH (Asp-Glu-Ala-His) box polypeptide 8	5	4	4	5.4	4.7	4.7	138.3	1212	684070000	47902000	62086000	67710000	97130000	130370000	0	91550000	11914000	5408600	92547000	18068000	59377000	10858000	760350	985490	1074800	1541700	2069400	0	1453200	189120	85850	1469000	286790	942490	26207000	11947000	18969000	23125000	16818000	0	0	8845000	12853000	14295000	7599000	15412000
ENSSSCP00000023257	ENSSSCG00000025717	ENSSSCP00000023257	HIC1		5	5	5	9.1	9.1	9.1	74.63	714	682580000	75079000	52100000	38006000	34880000	61160000	125320000	33394000	89513000	34262000	34151000	73995000	30722000	22019000	2421900	1680600	1226000	1125200	1972900	4042600	1077200	2887500	1105200	1101600	2386900	991050	18519000	14005000	12171000	9474400	12332000	33269000	10859000	16149000	15362000	16592000	14968000	14030000
ENSSSCP00000011093	ENSSSCG00000010404	ENSSSCP00000011093	ALOX5	arachidonate 5-lipoxygenase	12	12	12	27.3	27.3	27.3	56.442	488	681440000	176860000	57880000	110400000	179040000	19945000	9426500	0	46547000	46417000	9885900	7821900	17216000	24337000	6316600	2067200	3942700	6394300	712320	336660	0	1662400	1657700	353070	279350	614860	26452000	19978000	22341000	37078000	0	16418000	0	24023000	32368000	0	21895000	32089000
ENSSSCP00000017556	ENSSSCG00000016572	ENSSSCP00000017556	TNPO3	transportin 3	9	9	9	13	13	13	104	921	681230000	96160000	44821000	204950000	96327000	76329000	1504500	18736000	42211000	60068000	14279000	25849000	0	15843000	2236300	1042400	4766300	2240200	1775100	34989	435720	981650	1396900	332070	601150	0	22711000	11048000	31075000	25562000	21319000	0	13932000	18901000	34283000	0	23007000	0
ENSSSCP00000023878	ENSSSCG00000028559	ENSSSCP00000023878	LZTS1	Uncharacterized protein ;Uncharacterized protein	11	11	11	23.3	23.3	23.3	66.683	597	681060000	165010000	55717000	44497000	124790000	16544000	46389000	32428000	48308000	32438000	25523000	74123000	15298000	21283000	5156400	1741200	1390500	3899800	516990	1449700	1013400	1509600	1013700	797590	2316300	478060	38684000	15243000	12150000	23506000	10676000	13972000	11704000	12952000	20980000	20208000	24107000	0
ENSSSCP00000016746	ENSSSCG00000015801	ENSSSCP00000016746	TLR3	Sus scrofa toll-like receptor 3 (TLR3), mRNA.	3	3	3	3.6	3.6	3.6	103.77	905	680780000	0	129310000	21392000	52297000	138590000	14967000	35307000	138200000	0	94469000	53162000	3086400	15128000	0	2873500	475370	1162100	3079800	332600	784590	3071100	0	2099300	1181400	68587	0	0	0	0	0	0	0	0	0	27863000	0	0
ENSSSCP00000007736	ENSSSCG00000007264	ENSSSCP00000007736	CDK5RAP1	CDK5 regulatory subunit associated protein 1	5	5	5	10.2	10.2	10.2	66.413	589	680210000	175500000	82695000	78950000	66835000	45236000	31086000	71995000	72104000	19045000	12228000	24533000	0	22674000	5850200	2756500	2631700	2227800	1507900	1036200	2399800	2403500	634840	407580	817780	0	0	17537000	0	0	9476100	0	0	13228000	27267000	13819000	0	0
ENSSSCP00000011386	ENSSSCG00000010687	ENSSSCP00000011386	INPP5F	Uncharacterized protein	15	15	15	14	14	14	128.6	1133	679370000	36695000	109410000	202640000	61639000	8517800	16748000	38795000	26746000	71232000	77221000	11220000	18506000	10958000	591850	1764800	3268400	994170	137380	270120	625730	431380	1148900	1245500	180960	298480	15903000	31948000	19824000	24768000	0	0	8797100	10464000	26005000	84954000	7375600	14437000
ENSSSCP00000030392	ENSSSCG00000012463	ENSSSCP00000030392	CHM	choroideremia (Rab escort protein 1)	7	7	7	11.9	11.9	11.9	73.101	653	679350000	122930000	98333000	28789000	74813000	63200000	55254000	73362000	74560000	31302000	18951000	22068000	15790000	19410000	3512200	2809500	822550	2137500	1805700	1578700	2096100	2130300	894340	541450	630520	451140	23624000	20520000	22648000	15886000	19201000	23034000	20811000	18211000	15817000	24855000	27787000	20120000
ENSSSCP00000000919	ENSSSCG00000000860	ENSSSCP00000000919	NUP37	Uncharacterized protein	6	6	1	21.1	21.1	4	36.743	327	678470000	12050000	30261000	68866000	41197000	124430000	18093000	148710000	110650000	64692000	12040000	30640000	16840000	45231000	803350	2017400	4591000	2746500	8295200	1206200	9913900	7376900	4312800	802670	2042700	1122700	0	0	0	15222000	15575000	0	21843000	25636000	18793000	21251000	0	25897000
ENSSSCP00000004756	ENSSSCG00000004408	ENSSSCP00000004756	SMPD2	sphingomyelin phosphodiesterase 2, neutral membrane (neutral sphingomyelinase)	8	8	8	28.1	28.1	28.1	47.572	423	678260000	126360000	49096000	95285000	86390000	71127000	27389000	61204000	60484000	56229000	32060000	8072000	4562200	30830000	5743800	2231600	4331200	3926800	3233000	1245000	2782000	2749300	2555800	1457300	366910	207370	27265000	14888000	19833000	21037000	25435000	0	24059000	15291000	25293000	21675000	13973000	0
ENSSSCP00000009705	ENSSSCG00000009096	ENSSSCP00000009705	EXOSC9	exosome component 9	7	7	7	15.4	15.4	15.4	49.439	442	678190000	77285000	85040000	116160000	41600000	87128000	53146000	58597000	92455000	14962000	23105000	12421000	16286000	37677000	4293600	4724400	6453500	2311100	4840400	2952500	3255400	5136400	831220	1283600	690030	904790	18788000	18682000	20162000	15602000	12142000	18713000	14623000	20604000	16815000	20344000	13683000	21839000
ENSSSCP00000012387	ENSSSCG00000011624	ENSSSCP00000012387	MCM2	minichromosome maintenance complex component 2	13	13	13	16.4	16.4	16.4	101.53	903	677540000	3887700	198450000	66297000	19405000	72587000	39634000	89713000	55640000	19140000	76765000	25527000	10496000	15399000	88356	4510200	1506700	441020	1649700	900780	2038900	1264500	435000	1744700	580150	238550	0	17936000	15530000	19405000	16616000	0	12567000	17379000	14734000	47514000	14631000	17293000
ENSSSCP00000006638	ENSSSCG00000006227	ENSSSCP00000006638	ENSSSCG00000006227	gamma-glutamyl hydrolase (conjugase, folylpolygammaglutamyl hydrolase)	5	5	5	17.9	17.9	17.9	35.428	318	676280000	192590000	26645000	194720000	74442000	61003000	0	77600000	0	36272000	5734900	3487600	3784000	42268000	12037000	1665300	12170000	4652600	3812700	0	4850000	0	2267000	358430	217980	236500	37348000	14725000	27818000	16939000	18713000	0	21652000	0	34366000	0	0	0
ENSSSCP00000002754	ENSSSCG00000002545	ENSSSCP00000002754	ENSSSCG00000002545	zinc finger, FYVE domain containing 21	6	6	6	28.5	28.5	28.5	25.385	235	675580000	96713000	57116000	29370000	47403000	99105000	30361000	34456000	179280000	8636200	12852000	56349000	23940000	48256000	6908100	4079700	2097900	3385900	7078900	2168700	2461200	12805000	616870	918000	4024900	1710000	15616000	14179000	9610300	15314000	22549000	11402000	8720800	37735000	19958000	13012000	22773000	12594000
ENSSSCP00000000168	ENSSSCG00000000161	ENSSSCP00000000168	PWP1	PWP1 homolog (S. cerevisiae)	6	6	6	21	21	21	55.908	500	674890000	73940000	55011000	11694000	33162000	116260000	34964000	57164000	114470000	28304000	34383000	45244000	70297000	29343000	3214800	2391800	508430	1441800	5054700	1520200	2485400	4976800	1230600	1494900	1967100	3056400	0	0	0	0	14985000	19226000	14391000	22283000	9907300	32154000	20865000	25666000
ENSSSCP00000028013	ENSSSCG00000027553	ENSSSCP00000028013	ENSSSCG00000027553	Uncharacterized protein	6	6	6	29.5	29.5	29.5	25.129	224	674070000	664240000	0	6790100	0	0	1525400	0	0	0	1513600	0	0	51852000	51096000	0	522310	0	0	117340	0	0	0	116430	0	0	182830000	0	2155400	0	0	0	0	0	0	0	0	0
ENSSSCP00000024147	ENSSSCG00000022846	ENSSSCP00000024147	SLC4A3	solute carrier family 4 (anion exchanger), member 3	9	9	7	11	11	8.8	111.06	1005	673290000	148990000	56863000	25197000	37329000	102280000	11176000	75165000	31530000	134490000	11724000	17105000	21443000	16832000	3724700	1421600	629920	933230	2557000	279410	1879100	788240	3362300	293100	427620	536070	41707000	13094000	10473000	13752000	11817000	9568900	9670000	10569000	39137000	10354000	0	15505000
ENSSSCP00000009108	ENSSSCG00000008543	ENSSSCP00000009108	RBKS	ribokinase	2	2	2	17.7	17.7	17.7	12.146	113	672970000	45160000	140520000	23292000	74481000	80238000	22623000	61962000	125390000	18926000	34113000	41796000	4473600	224320000	15053000	46841000	7764100	24827000	26746000	7541000	20654000	41795000	6308500	11371000	13932000	1491200	13427000	26741000	10122000	18548000	20763000	0	16360000	25178000	30317000	30861000	0	0
ENSSSCP00000024242	ENSSSCG00000028993	ENSSSCP00000024242	ENSSSCG00000028993	Uncharacterized protein	3	3	3	47.4	47.4	47.4	12.554	114	672890000	31210000	34906000	69753000	66956000	109700000	103050000	26415000	68680000	108170000	32946000	11751000	9353700	168220000	7802600	8726500	17438000	16739000	27426000	25763000	6603800	17170000	27041000	8236400	2937600	2338400	12644000	0	38094000	13944000	0	15754000	0	18151000	17604000	21320000	0	0
ENSSSCP00000018025	ENSSSCG00000017013	ENSSSCP00000018025	FBLL1	fibrillarin-like 1	4	2	2	12.2	3.6	3.6	37.993	362	672200000	143410000	17337000	0	10937000	32016000	21339000	61013000	73431000	16677000	125600000	29021000	141420000	33610000	7170700	866860	0	546840	1600800	1066900	3050600	3671500	833840	6280000	1451100	7070800	0	0	0	0	8532100	9681000	17614000	23141000	17407000	23847000	17485000	0
ENSSSCP00000004562	ENSSSCG00000004224	ENSSSCP00000004562	ENSSSCG00000004224	HD domain containing 2	6	6	6	29.8	29.8	29.8	23.38	205	671200000	20498000	108170000	21016000	99585000	51484000	121040000	6793400	158510000	0	35805000	0	48307000	61018000	1863400	9833200	1910600	9053100	4680400	11004000	617580	14410000	0	3255000	0	4391600	0	24803000	0	22387000	0	35205000	0	35749000	0	47395000	0	0
ENSSSCP00000012521	ENSSSCG00000011750	ENSSSCP00000012521	PLD1	phospholipase D1, phosphatidylcholine-specific	6	6	6	6.8	6.8	6.8	123.69	1074	669390000	27617000	28523000	8958000	119070000	326590000	25689000	2869600	7266400	2793400	23137000	84347000	12532000	11744000	484500	500400	157160	2089000	5729600	450680	50344	127480	49006	405920	1479800	219860	0	0	0	0	28874000	0	0	0	0	0	41126000	42980000
ENSSSCP00000020444	ENSSSCG00000024529	ENSSSCP00000020444	TRMT5	tRNA methyltransferase 5	10	10	10	19.2	19.2	19.2	57.013	499	669110000	57301000	45079000	26996000	32774000	76089000	5648000	151190000	79651000	16623000	33386000	59847000	84520000	20276000	1736400	1366000	818050	993150	2305700	171150	4581600	2413700	503730	1011700	1813500	2561200	19414000	14121000	12025000	17023000	14984000	0	16843000	18324000	0	13564000	18264000	24133000
ENSSSCP00000012363	ENSSSCG00000011599	ENSSSCP00000012363	GRIP2	glutamate receptor interacting protein 2	10	10	9	11.3	11.3	10.5	110.46	1026	669050000	118840000	98822000	11553000	41088000	165220000	42866000	33427000	85657000	2066800	12898000	25106000	31497000	12624000	2242300	1864600	217980	775250	3117400	808780	630690	1616200	38996	243360	473700	594280	27154000	13141000	12571000	19794000	22346000	12745000	0	14659000	0	14132000	9442200	28815000
ENSSSCP00000004365	ENSSSCG00000004039	ENSSSCP00000004365	SLC22A3	solute carrier family 22 (organic cation transporter), member 3	5	5	5	9.1	9.1	9.1	61.383	558	668930000	123800000	84568000	6581600	36267000	148390000	4381500	48242000	11050000	115000000	12746000	76697000	1212600	39349000	7282500	4974600	387150	2133400	8728600	257740	2837800	650030	6764400	749780	4511600	71330	26660000	21455000	0	12307000	31285000	0	0	0	34721000	18608000	33049000	0
ENSSSCP00000015030	ENSSSCG00000014135	ENSSSCP00000015030	ENSSSCG00000014135	X-ray repair complementing defective repair in Chinese hamster cells 4	7	7	7	30.9	30.9	30.9	28.463	246	668140000	30986000	28099000	45697000	248340000	59273000	16911000	37991000	38370000	35852000	41655000	71421000	13544000	55678000	2582100	2341500	3808100	20695000	4939400	1409200	3165900	3197500	2987600	3471300	5951800	1128600	0	0	15187000	30414000	21378000	0	15643000	15001000	21391000	0	18831000	9625700
ENSSSCP00000025965	ENSSSCG00000025591	ENSSSCP00000025965	ENSSSCG00000025591		6	3	3	24.7	8.6	8.6	17.782	162	667840000	72319000	58242000	76256000	86607000	124490000	5604000	141370000	35099000	9157300	18421000	6928600	33353000	83481000	9039900	7280200	9532000	10826000	15561000	700500	17671000	4387400	1144700	2302600	866070	4169100	17991000	24987000	0	20732000	22363000	0	10502000	8858800	10156000	28466000	0	31792000
ENSSSCP00000013235	ENSSSCG00000012437	ENSSSCP00000013235	ATP7A	Uncharacterized protein	4	4	4	4.2	4.2	4.2	163.93	1502	667780000	70731000	31377000	108570000	37583000	139270000	11466000	147270000	6459000	29038000	0	86016000	0	11318000	1198800	531820	1840200	637000	2360500	194340	2496000	109470	492170	0	1457900	0	27228000	0	27868000	0	15429000	8104200	23541000	0	16174000	0	0	0
ENSSSCP00000015109	ENSSSCG00000014203	ENSSSCP00000015109	MCC	Uncharacterized protein	4	4	4	21.9	21.9	21.9	30.149	279	667670000	122490000	69618000	45379000	23548000	99645000	82990000	40785000	69151000	49334000	32348000	14956000	17434000	60698000	11135000	6328900	4125300	2140700	9058700	7544600	3707800	6286400	4484900	2940800	1359700	1584900	20022000	16810000	11042000	16639000	23066000	24406000	16149000	26052000	21298000	26386000	18548000	18705000
ENSSSCP00000010453	ENSSSCG00000009791	ENSSSCP00000010453	RSRC2	arginine/serine-rich coiled-coil 2	6	6	6	19.4	19.4	19.4	48.44	418	667140000	58297000	35705000	35932000	63641000	50329000	71955000	82194000	68652000	3458100	59662000	67736000	69580000	47653000	4164100	2550400	2566600	4545800	3594900	5139700	5871000	4903700	247000	4261600	4838300	4970000	0	14230000	0	15861000	10752000	19733000	15236000	13706000	0	16073000	14420000	19942000
ENSSSCP00000001015	ENSSSCG00000000948	ENSSSCP00000001015	SYT1	synaptotagmin I ;synaptotagmin II	7	7	7	15.6	15.6	15.6	47.644	422	667100000	142490000	24318000	144800000	15643000	37220000	7749600	95218000	45577000	31052000	15105000	107930000	0	33355000	7124400	1215900	7239800	782150	1861000	387480	4760900	2278800	1552600	755230	5396700	0	29060000	13384000	25182000	0	11734000	0	22417000	22191000	32024000	0	17557000	0
ENSSSCP00000002036	ENSSSCG00000001861	ENSSSCP00000002036	ENSSSCG00000001861	F-box protein 22	8	8	8	32.7	32.7	32.7	23.967	217	665100000	77991000	77623000	105430000	83032000	44718000	0	85901000	111100000	36427000	18788000	23548000	549040	47507000	5570800	5544500	7530400	5930900	3194100	0	6135800	7935800	2601900	1342000	1682000	39217	18290000	20961000	22048000	20565000	14725000	0	23845000	15720000	22743000	0	18489000	0
ENSSSCP00000020133	ENSSSCG00000025185	ENSSSCP00000020133	ENSSSCG00000025185	Uncharacterized protein	4	1	1	41.9	10.8	10.8	11.054	93	663710000	193880000	959880	307420000	0	0	0	0	0	0	161450000	0	0	221240000	64625000	319960	102470000	0	0	0	0	0	0	53817000	0	0	0	0	0	0	0	0	0	0	0	44544000	0	0
ENSSSCP00000005759	ENSSSCG00000005366	ENSSSCP00000005759	NCBP1		7	7	7	10	10	10	84.949	729	662300000	76623000	92372000	41820000	67555000	46638000	48494000	103650000	85111000	37512000	11188000	38745000	12587000	21364000	2471700	2979700	1349000	2179200	1504500	1564300	3343600	2745500	1210100	360900	1249800	406030	14658000	31653000	14258000	25117000	8587400	9903200	12361000	18661000	30993000	13827000	14488000	15079000
ENSSSCP00000027387	ENSSSCG00000023434	ENSSSCP00000027387	PPM1L	protein phosphatase, Mg2+/Mn2+ dependent, 1L	7	7	7	48.1	48.1	48.1	20.31	181	662230000	141460000	29250000	111050000	0	188910000	32034000	92377000	3260900	21193000	0	42693000	0	60203000	12860000	2659000	10096000	0	17174000	2912200	8397900	296450	1926600	0	3881200	0	0	10898000	25116000	0	41575000	16140000	18853000	0	0	0	33609000	0
ENSSSCP00000017971	ENSSSCG00000016962	ENSSSCP00000017971	ENSSSCG00000016962	Uncharacterized protein ;Uncharacterized protein	2	2	2	14.5	14.5	14.5	19.888	172	661290000	71563000	37996000	24443000	44353000	82000000	118650000	69426000	90724000	14853000	29807000	70017000	7460400	66129000	7156300	3799600	2444300	4435300	8200000	11865000	6942600	9072400	1485300	2980700	7001700	746040	17094000	8155000	0	0	20737000	28483000	16367000	20123000	11251000	0	25505000	0
ENSSSCP00000016118	ENSSSCG00000015196	ENSSSCP00000016118	SIAE	Uncharacterized protein ;Uncharacterized protein	4	4	4	7.6	7.6	7.6	60.684	542	661260000	67669000	24610000	122460000	24258000	59609000	55136000	62498000	63062000	54951000	51821000	26060000	49133000	24491000	2506200	911490	4535500	898460	2207700	2042100	2314700	2335600	2035200	1919300	965190	1819800	0	0	33605000	0	12224000	0	10615000	0	12050000	17301000	13803000	15177000
ENSSSCP00000022253	ENSSSCG00000026473	ENSSSCP00000022253	ABCA8		11	10	7	9.2	8.7	6.2	183.58	1626	661130000	176420000	44989000	13532000	143250000	96709000	15201000	0	89905000	48623000	2071600	9006300	21429000	10494000	2800300	714110	214790	2273800	1535100	241290	0	1427100	771790	32883	142960	340150	40000000	13551000	0	39163000	24848000	0	0	17292000	26793000	0	20305000	23847000
ENSSSCP00000001822	ENSSSCG00000001675	ENSSSCP00000001822	ENSSSCG00000001675	Uncharacterized protein ;Uncharacterized protein	7	7	7	17.7	17.7	17.7	58.16	531	660570000	22355000	50978000	24094000	65942000	165050000	11617000	71550000	65353000	55375000	37302000	59124000	31834000	28720000	971970	2216400	1047600	2867100	7175900	505080	3110900	2841400	2407600	1621800	2570600	1384100	6146400	17338000	10622000	18215000	23532000	0	16219000	22620000	20182000	12574000	23518000	12716000
ENSSSCP00000004917	ENSSSCG00000004560	ENSSSCP00000004917	ENSSSCG00000004560	Uncharacterized protein	5	5	5	57	57	57	11.653	100	660020000	145380000	14866000	163740000	27764000	76918000	0	75425000	36776000	75598000	10071000	24880000	8609400	132000000	29076000	2973100	32747000	5552900	15384000	0	15085000	7355100	15120000	2014100	4976000	1721900	28539000	9302800	24904000	0	0	0	15692000	0	36588000	0	0	0
ENSSSCP00000015750	ENSSSCG00000014831	ENSSSCP00000015750	PAAF1	proteasomal ATPase-associated factor 1	7	7	7	18.6	18.6	18.6	42.085	392	659480000	73231000	89090000	92473000	58941000	34203000	73779000	69595000	63430000	47106000	25414000	14422000	17798000	41218000	4576900	5568100	5779500	3683800	2137700	4611200	4349700	3964400	2944100	1588400	901370	1112400	15321000	15969000	27602000	17058000	0	23315000	15059000	18033000	21876000	23055000	21332000	16185000
ENSSSCP00000008518	ENSSSCG00000007979	ENSSSCP00000008518	LUC7L	LUC7-like (S. cerevisiae)	12	5	5	27.8	11.3	11.3	43.696	371	659060000	0	11087000	43756000	5730800	144690000	32685000	153580000	135190000	99273000	6648000	12004000	14420000	38768000	0	652160	2573900	337100	8511400	1922600	9033900	7952300	5839600	391060	706150	848240	0	0	14949000	0	27751000	12001000	18110000	20525000	22393000	0	19903000	36646000
ENSSSCP00000016861	ENSSSCG00000015911	ENSSSCP00000016861	SCN3A	sodium channel, voltage-gated, type III, alpha subunit	5	4	4	2.4	2	2	227.25	2004	656270000	39884000	60813000	212210000	111720000	45198000	0	11785000	13623000	28396000	93087000	1849700	37709000	9114900	553950	844620	2947300	1551700	627750	0	163680	189200	394380	1292900	25690	523730	0	9745000	0	26636000	14761000	0	8162700	0	0	97329000	0	52376000
ENSSSCP00000023095	ENSSSCG00000026876	ENSSSCP00000023095	ENSSSCG00000026876	abhydrolase domain containing 12	7	7	7	21.9	21.9	21.9	38.054	333	655860000	119290000	77704000	58942000	80743000	55040000	8865600	73689000	39202000	52708000	31150000	35209000	23316000	46847000	8521000	5550300	4210100	5767400	3931400	633260	5263500	2800200	3764900	2225000	2515000	1665500	20094000	13729000	16738000	20935000	16443000	0	16038000	11826000	16832000	24139000	18171000	17743000
ENSSSCP00000004009	ENSSSCG00000003702	ENSSSCP00000004009	GATA6	Sus scrofa transcription factor GATA-6 (GATA-6), mRNA.	6	6	6	16.2	16.2	16.2	59.537	592	655830000	93740000	26233000	95577000	79352000	80821000	67293000	71472000	43651000	22150000	23793000	22583000	29161000	38578000	5514100	1543100	5622200	4667800	4754200	3958400	4204200	2567700	1303000	1399600	1328400	1715300	17482000	0	20677000	19051000	16384000	31088000	11931000	7352000	16561000	17484000	9488900	17108000
ENSSSCP00000010989	ENSSSCG00000010308	ENSSSCP00000010989	CHCHD1	coiled-coil-helix-coiled-coil-helix domain containing 1	2	2	2	19.5	19.5	19.5	13.535	118	654490000	68599000	170240000	20972000	68825000	50638000	131430000	73452000	0	13668000	31032000	10461000	15177000	130900000	13720000	34047000	4194500	13765000	10128000	26285000	14690000	0	2733700	6206300	2092200	3035400	19095000	32470000	0	16161000	19905000	40085000	25966000	0	17507000	18779000	18700000	14208000
ENSSSCP00000019384	ENSSSCG00000023047	ENSSSCP00000019384	ENSSSCG00000023047	Uncharacterized protein	13	13	13	23.1	23.1	23.1	96.77	878	654230000	52988000	53639000	33913000	28740000	99665000	37060000	104160000	106550000	26569000	20601000	57386000	32951000	18692000	1513900	1532500	968950	821150	2847600	1058900	2976100	3044300	759120	588610	1639600	941440	17448000	18113000	0	20209000	19047000	0	21933000	16659000	17946000	20817000	17804000	21796000
ENSSSCP00000025249	ENSSSCG00000029577	ENSSSCP00000025249	ENSSSCG00000029577	NOP16 nucleolar protein	6	6	6	49.2	49.2	49.2	15.135	130	654130000	55860000	53024000	36089000	23024000	69410000	63487000	66338000	103420000	27384000	61762000	70266000	24059000	109020000	9310000	8837400	6014900	3837400	11568000	10581000	11056000	17237000	4564100	10294000	11711000	4009800	0	15054000	13995000	0	19183000	18075000	18150000	22155000	18635000	28515000	21402000	0
ENSSSCP00000019415	ENSSSCG00000024133	ENSSSCP00000019415	VCPIP1	Uncharacterized protein	10	10	10	33.7	33.7	33.7	32.988	306	653840000	42045000	48224000	39098000	40642000	62400000	46571000	111030000	70637000	41736000	50773000	32758000	67929000	36325000	2335900	2679100	2172100	2257900	3466700	2587300	6168200	3924300	2318700	2820700	1819900	3773800	13504000	16162000	0	10642000	14832000	12993000	25349000	18246000	20779000	30289000	0	19157000
ENSSSCP00000020539	ENSSSCG00000023315	ENSSSCP00000020539	THOC6	THO complex 6 homolog (Drosophila)	6	6	6	21.4	21.4	21.4	37.503	341	653370000	69767000	60318000	84016000	73978000	89913000	6376500	136630000	21515000	73624000	6039100	13744000	17444000	36298000	3875900	3351000	4667600	4109900	4995200	354250	7590800	1195300	4090200	335500	763560	969090	23680000	0	15177000	4556700	13441000	0	13580000	0	77692000	19460000	0	11790000
ENSSSCP00000021140	ENSSSCG00000021281	ENSSSCP00000021140	ENSSSCG00000021281	Uncharacterized protein	23	2	2	34.8	6.1	6.1	66.249	577	652850000	0	4858600	0	0	564980000	0	83009000	0	0	0	0	0	25110000	0	186870	0	0	21730000	0	3192600	0	0	0	0	0	0	0	0	0	0	0	20030000	0	0	0	0	0	+
ENSSSCP00000008695	ENSSSCG00000008144	ENSSSCP00000008695	NCK2	Sus scrofa NCK adaptor protein 2 (NCK2), mRNA.	6	5	5	23.7	21.2	21.2	34.755	312	652620000	143490000	76373000	77978000	30787000	64322000	54465000	55065000	53591000	30935000	49230000	6639300	9741200	34348000	7552300	4019600	4104100	1620400	3385400	2866600	2898200	2820600	1628100	2591000	349430	512690	30098000	19420000	18108000	0	14694000	11744000	12542000	17595000	28254000	23230000	0	14181000
ENSSSCP00000006251	ENSSSCG00000005841	ENSSSCP00000006251	RABL6	RAB, member RAS oncogene family-like 6	5	5	5	11.9	11.9	11.9	68.966	630	652200000	141190000	33958000	127980000	35871000	0	56656000	53518000	49677000	89067000	37859000	6633100	19797000	23293000	5042400	1212800	4570700	1281100	0	2023400	1911300	1774200	3181000	1352100	236900	707040	27726000	13366000	28231000	13187000	0	19476000	0	15945000	17126000	21101000	16140000	16031000
ENSSSCP00000001036	ENSSSCG00000000968	ENSSSCP00000001036	SBF1	SET binding factor 1	15	15	15	11.6	11.6	11.6	208.74	1876	652130000	77343000	49956000	32343000	39489000	122050000	10587000	82534000	55282000	28681000	25115000	70107000	58646000	7582900	899330	580880	376080	459180	1419200	123100	959700	642810	333490	292040	815190	681920	18195000	13528000	18641000	17450000	17131000	0	15250000	16659000	23312000	16968000	14845000	18102000
ENSSSCP00000016453	ENSSSCG00000015519	ENSSSCP00000016453	RASAL2	RAS protein activator like 2	10	10	10	12	12	12	124.67	1104	651280000	56591000	39539000	40387000	4321900	150830000	28951000	54433000	118340000	107690000	13138000	29019000	8034900	10505000	912750	637720	651410	69709	2432800	466960	877960	1908800	1736900	211910	468040	129600	14038000	15781000	12683000	0	24663000	0	22432000	21175000	38248000	9393800	10810000	8035800
ENSSSCP00000017259	ENSSSCG00000016291	ENSSSCP00000017259	GIGYF2		8	8	8	19.5	19.5	19.5	57.882	513	650020000	152180000	114010000	86203000	42280000	50631000	24137000	29399000	20369000	84732000	25258000	3127700	17700000	28262000	6616600	4956800	3747900	1838300	2201300	1049400	1278200	885610	3684000	1098200	135990	769580	26336000	37212000	17259000	16258000	3526400	0	13118000	0	58011000	28535000	0	24048000
ENSSSCP00000009309	ENSSSCG00000008735	ENSSSCP00000009309	BOD1L1	biorientation of chromosomes in cell division 1-like 1	15	15	14	8.9	8.9	8.6	319.13	2995	649690000	19782000	33214000	30451000	3973800	19975000	21047000	42808000	55412000	22078000	168690000	73766000	158500000	5325400	162140	272240	249600	32572	163730	172510	350880	454190	180970	1382700	604640	1299100	0	49714000	0	0	0	54448000	47836000	52836000	0	52430000	72853000	60344000
ENSSSCP00000024353	ENSSSCG00000026813	ENSSSCP00000024353	ENSSSCG00000026813	surfeit 4	1	1	1	4.9	4.9	4.9	22.889	205	648680000	173520000	10450000	37985000	32362000	62121000	38246000	32736000	87354000	48097000	9218100	69606000	46986000	72075000	19280000	1161100	4220600	3595800	6902300	4249500	3637300	9706000	5344100	1024200	7734000	5220600	0	0	0	0	0	0	0	0	0	0	35191000	0
ENSSSCP00000026692	ENSSSCG00000023041	ENSSSCP00000026692	PCBP3	poly(rC) binding protein 3	6	1	1	17.4	4.5	4.5	28.194	265	647880000	0	114280000	134880000	158970000	23404000	120150000	68236000	5449700	22508000	0	0	0	46277000	0	8162700	9634300	11355000	1671700	8582400	4874000	389260	1607700	0	0	0	0	0	0	0	0	0	11755000	0	0	0	0	0
ENSSSCP00000028464	ENSSSCG00000017639	ENSSSCP00000028464	ENSSSCG00000017639	suppressor of Ty 4 homolog 1 (S. cerevisiae)	4	4	4	34.2	34.2	34.2	13.193	117	647040000	145900000	75242000	36579000	55678000	119650000	23952000	21411000	64358000	5725400	5109300	42659000	50778000	107840000	24317000	12540000	6096400	9279700	19941000	3991900	3568400	10726000	954230	851550	7109800	8463000	23797000	20657000	18901000	20531000	16344000	20468000	0	19256000	13803000	0	13520000	16636000
ENSSSCP00000019327	ENSSSCG00000029478	ENSSSCP00000019327	CUL4B	Uncharacterized protein	13	5	5	39.6	18.9	18.9	38.252	328	645700000	134350000	62008000	42022000	35009000	90526000	40903000	125240000	29266000	44740000	14516000	27124000	0	40356000	8397000	3875500	2626400	2188100	5657900	2556400	7827200	1829100	2796200	907280	1695300	0	29644000	20469000	16730000	20073000	14239000	12283000	14419000	14253000	28513000	0	13075000	0
ENSSSCP00000020061	ENSSSCG00000013585	ENSSSCP00000020061	EVI5L	ecotropic viral integration site 5-like	10	10	9	14	14	13	92.762	807	644160000	25240000	216120000	11752000	23561000	118650000	90982000	20681000	30309000	49671000	23465000	19327000	14408000	16104000	631010	5402900	293800	589020	2966200	2274500	517020	757720	1241800	586630	483180	360200	11352000	0	0	10859000	0	0	0	0	16205000	14392000	0	15061000
ENSSSCP00000020230	ENSSSCG00000023193	ENSSSCP00000020230	ENSSSCG00000023193	Uncharacterized protein	6	6	6	42.6	42.6	42.6	21.286	195	644120000	102230000	82778000	0	91886000	85434000	13773000	153510000	22684000	25519000	35299000	31000000	0	49547000	7863600	6367600	0	7068200	6571900	1059400	11809000	1745000	1963000	2715300	2384600	0	20476000	17194000	0	19725000	14734000	0	35107000	11542000	16255000	0	13257000	0
ENSSSCP00000023635	ENSSSCG00000022914	ENSSSCP00000023635	ENSSSCG00000022914		8	4	4	26.7	15.3	15.3	31.568	300	642110000	48038000	60615000	44433000	48283000	86372000	31347000	67949000	40857000	76923000	104750000	3249600	29292000	71345000	5337500	6735000	4937000	5364800	9596800	3483000	7549900	4539700	8547000	11639000	361070	3254700	13534000	0	0	0	16465000	0	17250000	0	14713000	15055000	0	12459000
ENSSSCP00000019347	ENSSSCG00000022852	ENSSSCP00000019347	ENSSSCG00000022852	Uncharacterized protein ;Uncharacterized protein	4	2	2	21.5	13.8	13.8	21.452	195	642100000	48323000	77120000	0	32236000	116050000	81897000	91903000	60561000	104260000	0	29747000	0	128420000	9664700	15424000	0	6447200	23211000	16379000	18381000	12112000	20852000	0	5949400	0	0	16407000	0	0	26321000	25562000	21688000	22922000	30566000	0	15891000	0
ENSSSCP00000017994	ENSSSCG00000016984	ENSSSCP00000017994	ENSSSCG00000016984	NK2 homeobox 5	4	4	4	15.5	15.5	15.5	34.646	323	641560000	98500000	67164000	46767000	49908000	110750000	18607000	102070000	72792000	17168000	28276000	7034400	22526000	40097000	6156200	4197700	2922900	3119200	6921600	1162900	6379500	4549500	1073000	1767300	439650	1407900	21071000	14853000	12560000	21343000	17120000	0	18908000	12549000	22199000	28956000	13493000	30596000
ENSSSCP00000014163	ENSSSCG00000013331	ENSSSCP00000014163	METTL15	methyltransferase like 15	6	6	6	21.2	21.2	21.2	45.438	405	641360000	34224000	28854000	64074000	22722000	133650000	8598600	43880000	102360000	118400000	22016000	52637000	9938800	29153000	1555600	1311600	2912500	1032800	6075000	390850	1994500	4652900	5381800	1000700	2392600	451770	0	0	13533000	10037000	26666000	0	0	22032000	0	13052000	22164000	0
ENSSSCP00000012209	ENSSSCG00000011456	ENSSSCP00000012209	CHDH	choline dehydrogenase	9	9	9	21.4	21.4	21.4	65.526	594	640740000	16930000	3749600	138260000	0	120860000	38225000	133770000	38368000	12399000	0	137110000	1066200	21358000	564340	124990	4608800	0	4028700	1274200	4459000	1278900	413300	0	4570300	35541	0	0	22488000	0	12598000	20185000	15194000	25055000	28557000	0	36951000	0
ENSSSCP00000022289	ENSSSCG00000027159	ENSSSCP00000022289	QTRTD1	Uncharacterized protein ;Uncharacterized protein	8	8	8	26.7	26.7	26.7	46.468	415	639440000	18460000	104550000	68056000	69739000	75352000	120250000	47855000	65475000	33307000	16351000	10264000	9776900	31972000	922980	5227400	3402800	3487000	3767600	6012700	2392700	3273800	1665300	817570	513190	488840	13736000	20023000	16215000	10917000	13091000	30180000	13537000	12825000	20869000	27775000	14364000	13877000
ENSSSCP00000025962	ENSSSCG00000026098	ENSSSCP00000025962	CMYA5	Sus scrofa cardiomyopathy associated 5 (CMYA5), mRNA.	199	3	3	63.9	1	1	404.08	3657	639380000	0	37475000	0	46899000	136000000	34241000	129080000	83267000	2325000	10676000	124420000	35005000	3456100	0	202570	0	253510	735110	185090	697730	450090	12568	57710	672530	189210	0	0	0	0	36448000	0	21874000	18706000	0	0	28183000	29747000
ENSSSCP00000003707	ENSSSCG00000003420	ENSSSCP00000003707	FBXO6	Sus scrofa F-box protein 6 (FBXO6), mRNA. ;Uncharacterized protein	5	5	5	20.8	20.8	20.8	30.435	265	637640000	106000000	4423400	146560000	29962000	47565000	0	9624500	53387000	116130000	33824000	65957000	24208000	33560000	5579100	232810	7713500	1576900	2503400	0	506550	2809900	6112100	1780200	3471400	1274100	20375000	0	28222000	7484700	17822000	0	5146800	15149000	46320000	16154000	25794000	0
ENSSSCP00000000428	ENSSSCG00000000402	ENSSSCP00000000428	RBMS2	RNA binding motif, single stranded interacting protein 2	6	3	3	23.5	13.5	13.5	30.363	281	637080000	67523000	54026000	18639000	38258000	139000000	9248400	76172000	42965000	1490300	85913000	85163000	18684000	49006000	5194000	4155800	1433800	2942900	10692000	711420	5859300	3305000	114640	6608700	6551000	1437300	18184000	14936000	10162000	9401500	24764000	0	13104000	10483000	0	19387000	19285000	0
ENSSSCP00000006326	ENSSSCG00000005917	ENSSSCP00000006326	HSF1	heat shock transcription factor 1	8	8	8	22.2	22.2	22.2	55.714	518	636800000	133340000	50591000	21481000	54379000	81451000	74493000	81899000	55077000	30348000	15733000	20707000	17303000	37459000	7843500	2976000	1263600	3198800	4791300	4381900	4817600	3239800	1785200	925470	1218100	1017800	10425000	15746000	10146000	14983000	20110000	25860000	18298000	15532000	16819000	14390000	0	13266000
ENSSSCP00000027822	ENSSSCG00000027593	ENSSSCP00000027822	ENSSSCG00000027593	Uncharacterized protein ;Uncharacterized protein	4	4	4	21.7	21.7	21.7	15.643	166	635830000	337100000	15718000	5684200	0	0	0	17820000	0	52648000	21952000	2186400	182720000	63583000	33710000	1571800	568420	0	0	0	1782000	0	5264800	2195200	218640	18272000	0	0	0	0	0	0	0	0	0	27194000	0	178380000
ENSSSCP00000029399	ENSSSCG00000006061	ENSSSCP00000029399	ZNF706	zinc finger protein 706	4	4	4	51.3	51.3	51.3	8.4977	76	634120000	31334000	65144000	44939000	49420000	106250000	94625000	63419000	56941000	10452000	42309000	60209000	9081800	211370000	10445000	21715000	14980000	16473000	35417000	31542000	21140000	18980000	3484000	14103000	20070000	3027300	7494400	19123000	0	21775000	39118000	33425000	20078000	9629600	0	38137000	18711000	0
ENSSSCP00000019601	ENSSSCG00000002505	ENSSSCP00000019601	ENSSSCG00000002505	poly(A) polymerase alpha ;poly(A) polymerase beta (testis specific)	10	10	9	18.9	18.9	15.8	81.845	734	633690000	37138000	33554000	36441000	72922000	66888000	31085000	81086000	78061000	52823000	56254000	55010000	32432000	17127000	1003700	906880	984900	1970900	1807800	840130	2191500	2109800	1427600	1520400	1486800	876540	10212000	0	8678100	22576000	16572000	11647000	13537000	21859000	18475000	20288000	15404000	12763000
ENSSSCP00000020600	ENSSSCG00000022313	ENSSSCP00000020600	ENSSSCG00000022313	;Uncharacterized protein	4	4	4	10.9	10.9	10.9	44.014	411	633100000	68668000	113810000	16195000	26812000	119900000	30173000	96851000	58371000	62195000	4842900	32390000	2896900	52758000	5722400	9484100	1349600	2234400	9991300	2514400	8070900	4864300	5182900	403570	2699100	241410	20065000	22432000	0	12808000	29083000	0	20739000	14241000	19213000	0	20183000	0
ENSSSCP00000019625	ENSSSCG00000029301	ENSSSCP00000019625	ENSSSCG00000029301	transcription elongation factor A (SII), 3	5	4	4	45.9	39.6	39.6	12.623	111	632730000	15185000	69634000	21347000	67782000	74816000	71748000	47642000	58938000	18320000	48902000	16096000	122320000	105450000	2530900	11606000	3557900	11297000	12469000	11958000	7940300	9823100	3053300	8150300	2682700	20386000	0	21502000	11266000	19583000	17459000	15593000	11585000	13673000	10272000	20607000	7030600	27537000
ENSSSCP00000000736	ENSSSCG00000000690	ENSSSCP00000000736	MLF2	Uncharacterized protein ;myeloid leukemia factor 2	6	6	6	26.7	26.7	26.7	28.065	247	632480000	36446000	60751000	55072000	33154000	129220000	11971000	93806000	71379000	15376000	57626000	21433000	46247000	70276000	4049600	6750100	6119100	3683800	14358000	1330100	10423000	7931000	1708500	6402900	2381400	5138600	0	21945000	0	9522900	15370000	0	15723000	28501000	13878000	26314000	20825000	20240000
ENSSSCP00000025076	ENSSSCG00000025478	ENSSSCP00000025076	MIB1	E3 ubiquitin-protein ligase MIB1; Uncharacterized protein	9	9	9	10.3	10.3	10.3	110.08	1006	632450000	81450000	43734000	41339000	1555600	122780000	85841000	73716000	87696000	47284000	25527000	13415000	8111400	12401000	1597100	857520	810580	30502	2407500	1683200	1445400	1719500	927130	500530	263030	159050	9903600	11368000	14784000	0	27249000	22671000	16458000	17347000	18817000	21037000	15967000	0
ENSSSCP00000022826	ENSSSCG00000025355	ENSSSCP00000022826	ZNF146	zinc finger protein 146	1	1	1	2.7	2.7	2.7	33.247	292	631930000	13545000	53957000	6189100	77115000	107910000	31078000	103280000	195920000	8879100	10765000	10468000	12826000	37172000	796740	3174000	364060	4536200	6347500	1828100	6075200	11525000	522300	633260	615790	754440	0	0	0	0	0	0	0	0	0	0	0	9763100	+
ENSSSCP00000009979	ENSSSCG00000009349	ENSSSCP00000009979	RFC3	replication factor C (activator 1) 3, 38kDa	4	4	4	19.9	19.9	19.9	40.474	356	631500000	15502000	40385000	13438000	19809000	38079000	0	20432000	91908000	46772000	62687000	178640000	103850000	28705000	704620	1835700	610820	900420	1730900	0	928740	4177600	2126000	2849400	8119800	4720600	15571000	0	14014000	13863000	11365000	0	12235000	12186000	18675000	23152000	13559000	8597700
ENSSSCP00000020846	ENSSSCG00000030356	ENSSSCP00000020846	ENSSSCG00000030356	Uncharacterized protein	39	2	2	37.2	1.7	1.7	109.99	985	631240000	94076000	137040000	0	62614000	72106000	171460000	17468000	0	43915000	7871900	8787300	15902000	15396000	2294500	3342300	0	1527200	1758700	4182000	426060	0	1071100	192000	214320	387840	0	0	0	0	0	53935000	0	0	0	0	0	0
ENSSSCP00000006111	ENSSSCG00000005704	ENSSSCP00000006111	EXOSC2	exosome component 2	11	11	11	45.8	45.8	45.8	33.348	299	631080000	68210000	85351000	60438000	30264000	77864000	29882000	45061000	51344000	33911000	40140000	76052000	32568000	42072000	4547300	5690100	4029200	2017600	5190900	1992200	3004100	3422900	2260700	2676000	5070100	2171200	21974000	18661000	17884000	16057000	14771000	0	15337000	0	18624000	18707000	0	0
ENSSSCP00000023434	ENSSSCG00000022887	ENSSSCP00000023434	ENSSSCG00000022887		4	4	4	13.5	13.5	13.5	14.272	171	630850000	86958000	152910000	7498100	31874000	50474000	2830800	114110000	113680000	21010000	9512600	916320	39068000	105140000	14493000	25486000	1249700	5312300	8412300	471790	19019000	18947000	3501700	1585400	152720	6511300	12223000	19626000	0	14119000	32950000	0	32634000	0	13666000	0	0	0
ENSSSCP00000009958	ENSSSCG00000009330	ENSSSCP00000009958	ALOX5AP	Sus scrofa arachidonate 5-lipoxygenase-activating protein (ALOX5AP), mRNA.	2	2	2	13	13	13	18.178	161	630570000	17956000	60606000	27581000	44686000	58192000	0	115460000	40066000	39155000	27273000	152420000	47179000	126110000	3591100	12121000	5516300	8937200	11638000	0	23091000	8013200	7831100	5454700	30484000	9435800	0	13273000	0	17159000	13032000	0	30833000	10372000	15939000	0	20251000	9064600
ENSSSCP00000009660	ENSSSCG00000009052	ENSSSCP00000009660	ENSSSCG00000009052	Uncharacterized protein	6	6	6	17.9	17.9	17.9	32.575	290	629200000	43001000	47697000	30060000	55657000	68907000	124490000	46855000	88788000	10009000	36659000	39510000	37565000	41946000	2866700	3179800	2004000	3710500	4593800	8299200	3123700	5919200	667240	2443900	2634000	2504300	9475100	16616000	14610000	13150000	16744000	32667000	16024000	19902000	9360100	14437000	18639000	15957000
ENSSSCP00000027135	ENSSSCG00000024240	ENSSSCP00000027135	CCDC9	coiled-coil domain containing 9	6	6	6	12.1	12.1	12.1	59.655	530	628540000	68034000	23283000	51908000	9984200	116080000	32056000	132890000	116130000	27481000	11234000	18265000	21193000	28570000	3092500	1058300	2359400	453830	5276500	1457100	6040400	5278600	1249200	510630	830220	963330	28657000	0	17891000	0	14698000	17404000	21861000	20278000	21255000	20711000	16809000	24088000
ENSSSCP00000015555	ENSSSCG00000014625	ENSSSCP00000015555	TRIM3	tripartite motif containing 3	12	10	10	20.8	17.9	17.9	79.659	742	628370000	75911000	73603000	35206000	49280000	32499000	34433000	89326000	65457000	19965000	82041000	29974000	40677000	16983000	2051600	1989300	951510	1331900	878340	930630	2414200	1769100	539600	2217300	810100	1099400	21990000	11864000	12572000	14679000	11322000	12827000	15478000	17848000	22005000	32779000	24298000	21618000
ENSSSCP00000025722	ENSSSCG00000000554	ENSSSCP00000025722	FGFR1OP2	FGFR1 oncogene partner 2	9	9	9	43.1	43.1	43.1	29.379	253	627330000	66934000	68272000	32188000	50948000	110740000	40789000	76508000	82581000	9290700	20004000	40366000	28709000	41822000	4462300	4551500	2145900	3396500	7382900	2719300	5100500	5505400	619380	1333600	2691000	1914000	19442000	22097000	0	15492000	22840000	15687000	21244000	18928000	13967000	17343000	29327000	25999000
ENSSSCP00000028043	ENSSSCG00000025645	ENSSSCP00000028043	IQGAP2	Uncharacterized protein	7	7	7	24.6	24.6	24.6	31.803	276	627310000	142940000	9371600	37436000	14552000	127810000	6965000	79853000	117180000	24975000	34942000	14481000	16804000	44808000	10210000	669400	2674000	1039400	9129200	497500	5703800	8369800	1783900	2495900	1034300	1200300	28833000	4585200	12681000	9141100	21147000	0	11505000	15701000	12808000	26434000	17520000	25012000
ENSSSCP00000002770	ENSSSCG00000002557	ENSSSCP00000002770	NUDT14	Uncharacterized protein	4	4	4	39.8	39.8	39.8	18.509	176	626710000	38416000	58646000	79521000	87501000	18369000	18158000	66334000	66089000	27662000	50641000	74651000	40719000	104450000	6402600	9774400	13253000	14584000	3061500	3026400	11056000	11015000	4610400	8440100	12442000	6786500	20602000	21244000	7785500	8553500	0	0	6970900	16636000	12379000	16414000	16401000	25351000
ENSSSCP00000000236	ENSSSCG00000000223	ENSSSCP00000000236	BIN2	;Uncharacterized protein	10	8	8	18.4	16.7	16.7	58.973	538	626340000	71336000	19486000	63202000	12413000	98091000	67453000	136580000	86201000	39917000	3301900	16606000	11748000	25053000	2853400	779430	2528100	496510	3923600	2698100	5463300	3448100	1596700	132080	664230	469920	20299000	0	17316000	0	14628000	25487000	25743000	21114000	18071000	0	25955000	21639000
ENSSSCP00000014729	ENSSSCG00000013855	ENSSSCP00000014729	FAM32A	family with sequence similarity 32, member A	4	4	4	35.7	35.7	35.7	13.25	112	625990000	77552000	48211000	319220000	0	0	0	20833000	57511000	19778000	38292000	13168000	31428000	125200000	15510000	9642200	63844000	0	0	0	4166500	11502000	3955600	7658300	2633600	6285500	0	12348000	0	0	0	0	0	17128000	15987000	40736000	0	22467000
ENSSSCP00000023314	ENSSSCG00000028867	ENSSSCP00000023314	PPIL4	peptidylprolyl isomerase (cyclophilin)-like 4	10	10	10	28	28	28	54.787	471	625620000	34725000	61071000	13066000	18233000	135820000	35338000	104650000	49696000	21372000	11888000	113860000	25896000	26068000	1446900	2544600	544400	759720	5659100	1472400	4360500	2070700	890490	495310	4744400	1079000	0	9451900	0	0	22869000	15765000	19984000	17312000	17134000	0	28838000	18933000
ENSSSCP00000005171	ENSSSCG00000004802	ENSSSCP00000005171	AQR	Uncharacterized protein	7	7	7	8.4	8.4	8.4	139.86	1206	625450000	27682000	0	60578000	14412000	65536000	7905700	78543000	80194000	49116000	70970000	79865000	90642000	11801000	522300	0	1143000	271930	1236500	149160	1481900	1513100	926720	1339100	1506900	1710200	0	0	22819000	0	12440000	0	15333000	14233000	16138000	15466000	18279000	27420000
ENSSSCP00000025348	ENSSSCG00000021830	ENSSSCP00000025348	ENSSSCG00000021830	Uncharacterized protein	15	1	1	41	3.8	3.8	44.924	393	624780000	86076000	14470000	78162000	48513000	178330000	66303000	67859000	21043000	3894000	60125000	0	0	39049000	5379800	904400	4885100	3032100	11146000	4143900	4241200	1315200	243380	3757800	0	0	0	0	0	0	44693000	0	0	0	0	0	0	0	+
ENSSSCP00000024386	ENSSSCG00000022168	ENSSSCP00000024386	APBB2	amyloid beta (A4) precursor protein-binding, family B, member 2	9	9	8	11.6	11.6	10.3	83.092	759	624660000	104090000	26789000	38751000	49773000	61848000	27130000	20750000	38393000	42254000	114290000	13511000	87082000	18929000	3154100	811800	1174300	1508300	1874200	822110	628790	1163400	1280400	3463500	409410	2638900	0	0	0	0	15952000	13870000	0	14830000	0	147690000	0	38608000
ENSSSCP00000028054	ENSSSCG00000028390	ENSSSCP00000028054	ENSSSCG00000028390	Uncharacterized protein	3	3	3	26	26	26	10.918	100	624400000	95471000	52088000	63044000	59613000	102180000	0	71172000	55852000	0	60504000	34615000	29856000	156100000	23868000	13022000	15761000	14903000	25546000	0	17793000	13963000	0	15126000	8653700	7464000	0	0	0	0	0	0	0	0	0	29669000	0	13420000
ENSSSCP00000027528	ENSSSCG00000026759	ENSSSCP00000027528	HMOX1	heme oxygenase (decycling) 1	6	4	4	25.6	20.7	20.7	30.052	266	623930000	85257000	4017400	103130000	24096000	98221000	33396000	146070000	35119000	2392400	0	81330000	10908000	51995000	7104800	334790	8594300	2008000	8185100	2783000	12172000	2926600	199370	0	6777500	908990	24650000	0	26909000	8274300	16098000	13139000	28820000	10996000	0	0	17636000	7416900
ENSSSCP00000022738	ENSSSCG00000022496	ENSSSCP00000022738	STK39	Uncharacterized protein ;Uncharacterized protein	3	3	3	21.6	21.6	21.6	24.946	231	623500000	13432000	9258000	13678000	38608000	91852000	1105400	147210000	24410000	154670000	45548000	46452000	37271000	69277000	1492400	1028700	1519800	4289800	10206000	122830	16356000	2712200	17186000	5060800	5161300	4141200	0	0	0	15509000	22552000	0	33009000	8039800	29608000	13588000	12337000	9180800
ENSSSCP00000002702	ENSSSCG00000002495	ENSSSCP00000002702	SYNE3	spectrin repeat containing, nuclear envelope family member 3	12	12	12	14.1	14.1	14.1	111.79	976	623460000	36919000	29219000	40963000	23403000	59911000	41751000	100390000	71436000	26622000	20003000	144190000	28652000	11133000	659270	521770	731490	417900	1069800	745550	1792700	1275600	475390	357200	2574900	511640	12389000	8952900	16761000	8076400	16072000	0	12260000	19321000	13106000	20339000	36721000	10089000
ENSSSCP00000003596	ENSSSCG00000003317	ENSSSCP00000003596	ZNF787	zinc finger protein 787	7	7	6	22.8	22.8	20.9	40.604	382	623360000	80880000	67275000	88162000	83766000	29239000	27413000	49933000	38170000	40668000	55808000	32759000	29286000	44526000	5777100	4805400	6297300	5983300	2088500	1958100	3566600	2726400	2904900	3986300	2339900	2091900	14025000	9753300	10909000	15938000	12845000	17336000	17676000	16009000	20901000	36516000	23807000	24360000
ENSSSCP00000017287	ENSSSCG00000016315	ENSSSCP00000017287	SPP2	Uncharacterized protein ;Sus scrofa secreted phosphoprotein 2, 24kDa (SPP2), mRNA.	5	5	5	23.7	23.7	23.7	21.904	194	623260000	5810100	52619000	77831000	44086000	125340000	78439000	93932000	92358000	2686900	15024000	25435000	9702700	47943000	446930	4047600	5987000	3391200	9641600	6033700	7225500	7104400	206680	1155700	1956500	746360	0	16018000	18718000	23560000	21218000	23501000	25224000	23781000	0	19994000	27595000	0
ENSSSCP00000003096	ENSSSCG00000002875	ENSSSCP00000003096	ENSSSCG00000002875	programmed cell death 2-like	4	4	4	14.2	14.2	14.2	40.641	366	623190000	24817000	80803000	18931000	40417000	31900000	47627000	41996000	129180000	30747000	99592000	23277000	53910000	47938000	1909000	6215600	1456200	3109000	2453900	3663600	3230500	9936800	2365100	7660900	1790500	4146900	9203500	15818000	7576500	14033000	10229000	0	10814000	18443000	29524000	32021000	10459000	23142000
ENSSSCP00000017921	ENSSSCG00000016912	ENSSSCP00000017921	PLPP1	phosphatidic acid phosphatase type 2A	2	2	2	7.7	7.7	7.7	32.321	285	619700000	26995000	104920000	46289000	29821000	29502000	138980000	76604000	79649000	11800000	17592000	27110000	30438000	61970000	2699500	10492000	4628900	2982100	2950200	13898000	7660400	7964900	1180000	1759200	2711000	3043800	14384000	17365000	11318000	9171500	5569600	38963000	21317000	20245000	12193000	26423000	26466000	38929000
ENSSSCP00000012317	ENSSSCG00000011558	ENSSSCP00000012317	ENSSSCG00000011558	jagunal homolog 1 (Drosophila)	3	3	3	14.2	14.2	14.2	21.162	183	619680000	109410000	90576000	40028000	51200000	55612000	31212000	30185000	104960000	18844000	34103000	15131000	38418000	103280000	18234000	15096000	6671300	8533400	9268600	5202000	5030800	17494000	3140600	5683900	2521900	6402900	26257000	24643000	5551800	16177000	9582800	9766100	7843600	24852000	23211000	28344000	18555000	33433000
ENSSSCP00000021911	ENSSSCG00000024916	ENSSSCP00000021911	DHX36	Uncharacterized protein	6	6	6	9.1	9.1	9.1	112.97	987	619030000	41599000	74627000	70441000	54499000	69437000	31127000	36982000	26707000	98559000	48701000	26371000	39978000	11255000	756340	1356900	1280700	990880	1262500	565940	672400	485580	1792000	885470	479470	726880	13702000	26125000	15270000	14183000	16641000	9696200	11895000	19672000	53957000	32542000	20836000	19042000
ENSSSCP00000027875	ENSSSCG00000026482	ENSSSCP00000027875	ENSSSCG00000026482	Uncharacterized protein	5	4	4	38.7	38.7	38.7	12.369	106	618370000	27577000	95203000	18504000	18827000	65358000	59753000	147230000	104430000	2787700	45973000	8021400	24704000	77296000	3447200	11900000	2313000	2353400	8169800	7469100	18404000	13053000	348460	5746700	1002700	3088000	23197000	13085000	0	12931000	14486000	13501000	10616000	21117000	6245900	13085000	0	43066000
ENSSSCP00000026690	ENSSSCG00000024045	ENSSSCP00000026690	ENSSSCG00000024045	Uncharacterized protein	4	4	3	11	11	8.2	35.913	328	618320000	148420000	49849000	96092000	85756000	25709000	0	152980000	12254000	44781000	2473100	0	0	47563000	11417000	3834500	7391700	6596600	1977600	0	11768000	942650	3444700	190240	0	0	30426000	12441000	24354000	17952000	13532000	0	35495000	0	39343000	0	0	0
ENSSSCP00000009218	ENSSSCG00000008648	ENSSSCP00000009218	RSAD2	Sus scrofa inflammatory response protein 6 (IRG6), mRNA.	10	10	10	20.7	20.7	20.7	41.833	362	617970000	124170000	98227000	170740000	110670000	0	42943000	13248000	42090000	218590	269580	14821000	562480	34332000	6898600	5457000	9485800	6148400	0	2385700	735980	2338400	12144	14976	823390	31249	21166000	29755000	32405000	33516000	0	16775000	17687000	0	0	0	0	0
ENSSSCP00000019791	ENSSSCG00000028225	ENSSSCP00000019791	DICER1	dicer 1, ribonuclease type III	14	14	14	12.1	12.1	12.1	177.22	1565	615820000	38345000	79982000	9639400	112070000	85868000	41960000	62560000	78342000	17041000	38067000	8069100	43872000	6842400	426050	888690	107100	1245300	954090	466230	695110	870470	189350	422960	89656	487470	9683700	17931000	4590600	15445000	23007000	6137800	13705000	19590000	12234000	25722000	18245000	37836000
ENSSSCP00000027311	ENSSSCG00000027700	ENSSSCP00000027311	RPRD1A	regulation of nuclear pre-mRNA domain containing 1A	12	8	8	40.4	27.9	27.9	35.719	312	615760000	120110000	27908000	126780000	39054000	79056000	56007000	41316000	38929000	16884000	11682000	33482000	24556000	36221000	7065300	1641600	7457700	2297300	4650400	3294500	2430400	2289900	993200	687160	1969500	1444400	22792000	15343000	22265000	12509000	18968000	17649000	18479000	21017000	17703000	12966000	22505000	18144000
ENSSSCP00000022697	ENSSSCG00000029781	ENSSSCP00000022697	SELENOM	selenoprotein M	4	4	4	79.7	79.7	79.7	8.3204	74	615620000	54284000	86132000	36065000	77097000	70011000	40782000	9093600	71795000	7922500	20019000	63025000	79391000	123120000	10857000	17226000	7212900	15419000	14002000	8156500	1818700	14359000	1584500	4003800	12605000	15878000	17467000	22833000	11732000	7706900	18520000	16862000	0	16396000	0	0	0	0
ENSSSCP00000004155	ENSSSCG00000003839	ENSSSCP00000004155	ENSSSCG00000003839	phosphatidic acid phosphatase type 2B	3	3	3	6.9	6.9	6.9	31.208	275	615550000	13266000	43336000	30750000	69409000	103890000	0	85123000	70159000	5172800	38570000	76152000	79718000	51295000	1105500	3611300	2562500	5784100	8657500	0	7093600	5846600	431070	3214200	6346000	6643100	0	12742000	13306000	18927000	21993000	0	15124000	15195000	8885300	10557000	28382000	12159000
ENSSSCP00000021105	ENSSSCG00000026016	ENSSSCP00000021105	ENSSSCG00000026016	Uncharacterized protein ;	6	4	4	25.2	19.9	19.9	16.869	151	615400000	15228000	44269000	273120000	60742000	62272000	10612000	40559000	49421000	32001000	4267200	17747000	5165700	123080000	3045600	8853900	54623000	12148000	12454000	2122400	8111800	9884200	6400100	853440	3549400	1033100	0	11908000	38604000	23361000	15159000	6544500	14668000	22009000	10859000	0	0	0
ENSSSCP00000013237	ENSSSCG00000012439	ENSSSCP00000013237	ENSSSCG00000012439	Phosphoglycerate kinase	13	1	1	78.7	7.1	7.1	13.553	127	614600000	0	0	0	0	0	0	0	0	0	465100000	0	149500000	61460000	0	0	0	0	0	0	0	0	0	46510000	0	14950000	0	0	0	0	0	0	0	0	0	411810000	0	0	+
ENSSSCP00000008282	ENSSSCG00000007754	ENSSSCP00000008282	ITGAM	integrin, alpha M (complement component 3 receptor 3 subunit)	11	11	11	21.6	21.6	21.6	77.96	700	612830000	47142000	61383000	30704000	15091000	78564000	50900000	44107000	62378000	66943000	33019000	60018000	62577000	17023000	1309500	1705100	852880	419210	2182300	1413900	1225200	1732700	1859500	917180	1667200	1738300	16194000	12538000	0	9393600	22055000	15151000	25037000	16804000	26723000	13899000	45976000	22597000
ENSSSCP00000004021	ENSSSCG00000003713	ENSSSCP00000004021	IMPACT	Uncharacterized protein	8	8	8	29.2	29.2	29.2	36.131	318	612300000	103260000	21562000	72666000	24413000	108250000	64522000	94088000	78399000	21558000	4493100	14714000	4368800	36018000	6074400	1268400	4274500	1436100	6367800	3795400	5534600	4611700	1268100	264300	865530	256990	0	8053900	0	13146000	0	22895000	0	0	11897000	0	0	0
ENSSSCP00000004024	ENSSSCG00000003716	ENSSSCP00000004024	SS18	synovial sarcoma translocation, chromosome 18	3	3	3	5.3	5.3	5.3	45.922	418	612080000	68213000	35312000	55991000	68447000	71360000	25600000	84883000	32401000	22777000	32093000	75996000	39012000	122420000	13643000	7062400	11198000	13689000	14272000	5120000	16977000	6480200	4555500	6418600	15199000	7802500	18453000	0	14196000	11587000	25077000	9910300	29751000	16668000	22132000	25895000	17179000	35515000
ENSSSCP00000021744	ENSSSCG00000022492	ENSSSCP00000021744	AMPD3	adenosine monophosphate deaminase 3	11	11	10	19.6	19.6	18.3	89.623	774	611910000	41249000	65456000	0	72788000	28246000	23052000	32037000	92331000	33665000	155950000	8188800	58945000	17997000	1213200	1925200	0	2140800	830750	678000	942260	2715600	990140	4586700	240850	1733700	0	15639000	0	22553000	7866400	0	14010000	21401000	18967000	56363000	0	23572000
ENSSSCP00000013596	ENSSSCG00000012787	ENSSSCP00000013596	L1CAM	L1 cell adhesion molecule	14	14	14	12.5	12.5	12.5	140.04	1257	611380000	38350000	20158000	120360000	15049000	62508000	18767000	116240000	93251000	25772000	30923000	37255000	32746000	11757000	737490	387650	2314600	289410	1202100	360910	2235300	1793300	495620	594670	716440	629740	11563000	7873000	38168000	11648000	16957000	0	13176000	19751000	9790400	16327000	12485000	17182000
ENSSSCP00000027089	ENSSSCG00000013836	ENSSSCP00000027089	WIZ	widely interspaced zinc finger motifs	16	16	16	11.5	11.5	11.5	183.82	1700	610770000	55166000	97072000	9851100	17113000	70794000	44172000	34996000	93714000	70219000	31379000	34379000	51920000	6940600	626880	1103100	111940	194470	804480	501950	397680	1064900	797950	356580	390670	590000	15618000	0	0	0	20332000	19779000	15301000	20266000	13489000	17792000	13478000	20364000
ENSSSCP00000030370	ENSSSCG00000005501	ENSSSCP00000030370	TRIM32	Uncharacterized protein ;Uncharacterized protein	4	4	4	5.1	5.1	5.1	71.838	652	610020000	41584000	130640000	26315000	100350000	83152000	7585400	36447000	119870000	9470500	5420500	25186000	23998000	17942000	1223000	3842200	773980	2951600	2445600	223100	1072000	3525600	278550	159430	740760	705830	19255000	29640000	0	30719000	10685000	0	15685000	34742000	20268000	0	19546000	32401000
ENSSSCP00000028134	ENSSSCG00000030439	ENSSSCP00000028134	ENSSSCG00000030439	Peptidyl-prolyl cis-trans isomerase	6	5	5	22.3	19	19	39.566	368	609220000	61329000	36322000	79250000	51328000	97245000	36452000	90498000	34271000	15849000	42518000	22910000	41248000	38076000	3833100	2270100	4953100	3208000	6077800	2278200	5656100	2141900	990530	2657400	1431900	2578000	13468000	16906000	14777000	12127000	15935000	18962000	25526000	17522000	15794000	20483000	21205000	18440000
ENSSSCP00000026981	ENSSSCG00000026502	ENSSSCP00000026981	LIX1L	Lix1 homolog (chicken) like	8	8	8	30.1	30.1	30.1	36.497	336	607980000	87066000	80535000	8241000	93186000	75843000	91881000	65185000	24922000	16993000	21400000	26441000	16282000	37998000	5441600	5033400	515060	5824100	4740200	5742600	4074100	1557600	1062100	1337500	1652600	1017600	14361000	11199000	0	18530000	18717000	23118000	19612000	13211000	10848000	24163000	14142000	11274000
ENSSSCP00000002864	ENSSSCG00000002652	ENSSSCP00000002864	KLHDC4	kelch domain containing 4	5	5	5	11.6	11.6	11.6	52.608	474	607480000	63650000	34796000	39206000	23853000	105030000	94280000	58247000	83902000	24431000	25067000	32528000	22490000	25312000	2652100	1449800	1633600	993890	4376100	3928300	2427000	3495900	1018000	1044500	1355300	937090	14148000	11770000	10645000	10106000	15450000	23255000	13861000	21304000	25338000	25973000	22968000	25813000
ENSSSCP00000024114	ENSSSCG00000021469	ENSSSCP00000024114	ENSSSCG00000021469	Uncharacterized protein	3	3	3	17.6	17.6	17.6	18.955	170	606890000	30302000	27044000	26194000	17796000	99261000	17334000	68283000	109880000	54628000	66354000	59406000	30411000	67433000	3366900	3004900	2910500	1977300	11029000	1926000	7587000	12209000	6069800	7372600	6600700	3379000	7432400	7975100	6037000	5822000	17900000	6021600	12173000	26262000	13599000	47740000	20574000	41779000
ENSSSCP00000003759	ENSSSCG00000003461	ENSSSCP00000003759	RSC1A1	regulatory solute carrier protein, family 1, member 1	11	11	11	25.4	25.4	25.4	66.823	623	606520000	19642000	70820000	6208900	32786000	82720000	88463000	13700000	203400000	25118000	37536000	12143000	13982000	26370000	854000	3079100	269950	1425500	3596500	3846200	595650	8843600	1092100	1632000	527950	607900	0	20429000	0	0	16676000	42324000	17337000	29170000	28053000	18570000	15774000	0
ENSSSCP00000020297	ENSSSCG00000001948	ENSSSCP00000020297	RALGAPA1	Ral GTPase-activating protein subunit alpha-1	12	12	12	12.9	12.9	12.9	123.01	1087	605980000	63697000	77435000	25006000	95166000	91903000	10979000	58473000	61765000	13318000	89919000	15514000	2803000	11018000	1158100	1407900	454650	1730300	1671000	199620	1063200	1123000	242150	1634900	282080	50964	15864000	8043100	13820000	0	18796000	15847000	10888000	9179000	0	35310000	12812000	0
ENSSSCP00000002052	ENSSSCG00000001877	ENSSSCP00000002052	SNUPN	snurportin 1	6	6	6	10.5	10.5	10.5	41.487	363	605830000	81146000	89247000	30943000	9773100	64968000	34147000	19184000	95912000	21825000	50473000	40704000	67505000	31886000	4270800	4697200	1628600	514380	3419400	1797200	1009700	5048000	1148700	2656500	2142300	3552900	22271000	8372800	14676000	0	12639000	14258000	11563000	28234000	12756000	15992000	23994000	26703000
ENSSSCP00000020731	ENSSSCG00000011424	ENSSSCP00000020731	TEX264	testis expressed 264	3	3	3	11.7	11.7	11.7	34.048	316	605270000	25560000	0	31449000	0	57938000	104640000	58475000	118740000	12737000	35521000	25194000	135020000	37830000	1597500	0	1965600	0	3621100	6540200	3654700	7421200	796070	2220100	1574600	8438700	0	0	0	0	6919900	23705000	9038200	27511000	0	0	0	58076000
ENSSSCP00000028196	ENSSSCG00000027905	ENSSSCP00000028196	ENSSSCG00000027905		9	9	9	45.3	45.3	45.3	30.385	265	603860000	30391000	52757000	38523000	27309000	107630000	6940800	92582000	92403000	34114000	35915000	35158000	50141000	43133000	2170800	3768300	2751700	1950700	7687600	495770	6613000	6600200	2436700	2565400	2511300	3581500	15629000	18715000	10056000	13013000	27761000	0	19490000	17234000	16721000	37350000	17010000	29558000
ENSSSCP00000000681	ENSSSCG00000000645	ENSSSCP00000000681	GABARAPL1	Sus scrofa GABA(A) receptor-associated protein like 1 (GABARAPL1), mRNA. ;Uncharacterized protein	6	3	3	29.1	18.8	18.8	14.045	117	603050000	0	98614000	47390000	69219000	82839000	30055000	161140000	36940000	16227000	27489000	24363000	8780500	201020000	0	32871000	15797000	23073000	27613000	10018000	53712000	12313000	5409100	9163100	8120900	2926800	0	28305000	0	20534000	0	0	28625000	0	24928000	18928000	13611000	0
ENSSSCP00000025155	ENSSSCG00000022941	ENSSSCP00000025155	NFYA	Uncharacterized protein ;Uncharacterized protein ;Sus scrofa nuclear transcription factor Y, alpha (NFYA), mRNA.	4	4	4	15.5	15.5	15.5	36.324	341	600530000	25701000	40154000	36990000	9471000	100220000	58676000	100580000	104360000	6434700	37132000	47776000	33031000	300270000	12850000	20077000	18495000	4735500	50111000	29338000	50292000	52180000	3217300	18566000	23888000	16515000	0	9435300	13882000	0	16767000	19901000	19537000	22399000	13016000	36241000	22062000	37332000
ENSSSCP00000005295	ENSSSCG00000004920	ENSSSCP00000005295	NEDD4L	Uncharacterized protein	3	3	3	18.6	18.6	18.6	12.95	118	599240000	59508000	23400000	10156000	17120000	98524000	111830000	98787000	111100000	25924000	13016000	4189600	25686000	149810000	14877000	5850000	2539100	4280100	24631000	27958000	24697000	27774000	6481100	3253900	1047400	6421500	10475000	8284200	0	0	29560000	31772000	18396000	20123000	11445000	0	0	21376000
ENSSSCP00000003894	ENSSSCG00000003590	ENSSSCP00000003894	PTPRU	protein tyrosine phosphatase, receptor type, U	2	2	2	1.2	1.2	1.2	162.79	1452	598590000	44181000	74713000	55029000	80355000	70446000	112810000	69627000	59586000	10292000	0	21552000	0	9352900	690330	1167400	859820	1255500	1100700	1762600	1087900	931030	160810	0	336750	0	13275000	17300000	16100000	25950000	13475000	28300000	16588000	0	0	0	9232100	0
ENSSSCP00000020859	ENSSSCG00000021738	ENSSSCP00000020859	PTPN2	protein tyrosine phosphatase, non-receptor type 2	9	9	9	24.3	24.3	24.3	48.332	416	598490000	98297000	46054000	99917000	65857000	51650000	30118000	95641000	3435500	36654000	16937000	24406000	29521000	23019000	3780600	1771300	3843000	2533000	1986500	1158400	3678500	132130	1409800	651410	938690	1135400	16309000	12326000	10221000	0	11060000	15761000	16837000	0	15065000	20267000	11690000	23119000
ENSSSCP00000017787	ENSSSCG00000016792	ENSSSCP00000017787	RETREG1	family with sequence similarity 134, member B	5	5	5	21.3	21.3	21.3	40.101	362	597030000	70916000	15085000	54206000	20853000	81189000	0	70177000	23615000	87348000	117990000	27260000	28382000	66336000	7879500	1676100	6022900	2317000	9020900	0	7797500	2623900	9705400	13111000	3028900	3153600	21215000	0	0	0	0	0	14467000	0	56575000	0	0	0
ENSSSCP00000003200	ENSSSCG00000002959	ENSSSCP00000003200	FAM98C	family with sequence similarity 98, member C	5	5	5	12.9	12.9	12.9	39.045	357	595780000	101990000	112440000	42159000	78740000	115700000	35812000	63756000	30551000	14629000	0	0	0	28370000	4856700	5354100	2007600	3749500	5509700	1705300	3036000	1454800	696630	0	0	0	0	0	0	0	25944000	0	14404000	0	0	0	0	0
ENSSSCP00000016191	ENSSSCG00000015268	ENSSSCP00000016191	FMO1	Sus scrofa flavin containing monooxygenase 1 (FMO1), mRNA.	7	6	6	14.5	13.2	13.2	59.952	532	594740000	49312000	60079000	12980000	85755000	47883000	4828400	41839000	225510000	39945000	6458700	3753300	16392000	22874000	1896600	2310700	499250	3298300	1841600	185710	1609200	8673500	1536300	248410	144360	630470	16356000	10130000	10556000	17875000	0	0	12684000	44613000	38810000	0	0	19430000
ENSSSCP00000023805	ENSSSCG00000023142	ENSSSCP00000023805	GAMT	guanidinoacetate N-methyltransferase	4	4	4	30.1	30.1	30.1	26.522	236	594570000	0	39103000	0	0	45741000	27206000	52048000	190340000	3742900	46205000	92228000	97949000	59457000	0	3910300	0	0	4574100	2720600	5204800	19034000	374290	4620500	9222800	9794900	0	0	0	0	10093000	0	17788000	40410000	15895000	11243000	15207000	19983000
ENSSSCP00000003203	ENSSSCG00000002961	ENSSSCP00000003203	RYR1	ryanodine receptor 1 (skeletal)	12	3	3	3	1.2	1.2	491.41	4370	594530000	0	0	70440000	0	39745000	150540000	46348000	43108000	11297000	99478000	118690000	14880000	2752400	0	0	326110	0	184010	696940	214570	199570	52301	460550	549500	68888	0	0	0	0	10395000	29494000	11424000	15209000	0	0	21738000	0	+
ENSSSCP00000020320	ENSSSCG00000030353	ENSSSCP00000020320	ENSSSCG00000030353	nudE neurodevelopment protein 1	10	10	8	39.2	39.2	32.5	29.754	268	594070000	39230000	37199000	31490000	30050000	77550000	15779000	55531000	65951000	55018000	40746000	94148000	51378000	37130000	2451900	2325000	1968100	1878100	4846900	986180	3470700	4121900	3438700	2546600	5884300	3211100	13849000	0	13476000	13951000	13185000	20977000	11008000	18143000	21642000	13081000	36924000	28313000
ENSSSCP00000002185	ENSSSCG00000001999	ENSSSCP00000002185	TM9SF1	Uncharacterized protein	9	9	9	10.5	10.5	10.5	93.136	819	593990000	57846000	80810000	72775000	14075000	66147000	85898000	37475000	72692000	37541000	31432000	18703000	18601000	16971000	1652700	2308800	2079300	402130	1889900	2454200	1070700	2076900	1072600	898060	534380	531450	11696000	19045000	21264000	0	21425000	23538000	21186000	22310000	21108000	0	17818000	22136000
ENSSSCP00000005776	ENSSSCG00000005383	ENSSSCP00000005776	ALG2	ALG2, alpha-1,3/1,6-mannosyltransferase	6	6	6	18.5	18.5	18.5	47.004	416	593560000	19927000	14734000	12776000	28220000	18647000	11679000	46152000	0	84292000	14585000	0	342550000	28265000	948900	701640	608370	1343800	887970	556120	2197700	0	4013900	694510	0	16312000	0	0	0	0	0	0	11232000	0	0	12306000	0	0
ENSSSCP00000009695	ENSSSCG00000009086	ENSSSCP00000009695	FGF2	fibroblast growth factor 2 (basic)	3	3	3	29.2	29.2	29.2	10.935	96	592800000	69158000	41482000	33654000	18277000	101840000	17551000	163980000	19557000	56442000	4849400	66006000	0	118560000	13832000	8296500	6730800	3655400	20369000	3510300	32797000	3911400	11288000	969890	13201000	0	16051000	16254000	0	8072400	9771100	9217400	32577000	0	32176000	0	0	0
ENSSSCP00000004643	ENSSSCG00000004300	ENSSSCP00000004643	SMIM8	Sus scrofa uncharacterized protein C6orf162 ortholog (C1H6orf162), mRNA.	3	3	3	35.1	35.1	35.1	10.973	97	591770000	0	200220000	12980000	106420000	0	126000000	17606000	39174000	28577000	31938000	0	28852000	118350000	0	40045000	2596000	21284000	0	25200000	3521100	7834900	5715400	6387600	0	5770300	0	32244000	0	26567000	0	36788000	0	27412000	20222000	19572000	0	31352000
ENSSSCP00000008467	ENSSSCG00000007930	ENSSSCP00000008467	MGRN1	Uncharacterized protein	7	7	7	16.3	16.3	16.3	60.062	547	590640000	61892000	34041000	21560000	36975000	96236000	12603000	83949000	85785000	5453300	81026000	28674000	42445000	21876000	2292300	1260800	798520	1369500	3564300	466800	3109200	3177200	201970	3001000	1062000	1572000	16232000	17385000	0	18208000	28886000	19437000	21918000	26014000	0	33933000	20421000	20538000
ENSSSCP00000005134	ENSSSCG00000004762	ENSSSCP00000005134	DNAJC17	DnaJ (Hsp40) homolog, subfamily C, member 17	6	6	6	32.9	32.9	32.9	34.445	304	590250000	63960000	18816000	11058000	46031000	121630000	37526000	114090000	94400000	1702900	11282000	45540000	24222000	36891000	3997500	1176000	691110	2876900	7601600	2345400	7130600	5900000	106430	705130	2846300	1513900	23807000	0	0	17584000	21082000	21296000	20739000	19473000	0	13495000	25828000	6992900
ENSSSCP00000014137	ENSSSCG00000013304	ENSSSCP00000014137	NAT10	N-acetyltransferase 10 (GCN5-related)	13	13	13	16.7	16.7	16.7	116.08	1028	590140000	74817000	42935000	56260000	55886000	44978000	21700000	26319000	49739000	86609000	70277000	19235000	41389000	10730000	1360300	780640	1022900	1016100	817790	394550	478520	904350	1574700	1277800	349730	752520	15187000	12463000	18183000	10185000	13895000	13580000	12550000	11218000	33373000	18255000	10990000	15659000
ENSSSCP00000019114	ENSSSCG00000018039	ENSSSCP00000019114	NCOR1	Uncharacterized protein	19	18	18	12.1	11.7	11.7	213.43	1952	589130000	53627000	47140000	40287000	58865000	96047000	63927000	54528000	57952000	10643000	50784000	31019000	24315000	5664800	515640	453270	387380	566010	923530	614690	524310	557230	102340	488310	298260	233800	16501000	17319000	0	19058000	17066000	22855000	13332000	14734000	15340000	21908000	19247000	22551000
ENSSSCP00000006054	ENSSSCG00000005651	ENSSSCP00000006054	ODF2	outer dense fiber of sperm tails 2	2	2	2	4.6	4.6	4.6	87.427	746	588130000	251100000	0	186400000	101000000	9833700	0	0	0	34225000	0	2003700	3570700	17298000	7385200	0	5482500	2970500	289230	0	0	0	1006600	0	58933	105020	0	0	0	0	0	0	0	0	0	0	0	3770600	+
ENSSSCP00000017193	ENSSSCG00000016230	ENSSSCP00000017193	EPHA4	Sus scrofa EPH receptor A4 (EPHA4), mRNA.	7	7	6	14	14	12.3	74.018	664	587550000	143400000	3955400	87079000	16209000	127820000	2020000	103530000	16083000	14844000	14631000	57973000	0	16321000	3983500	109870	2418900	450240	3550600	56111	2875800	446760	412340	406420	1610400	0	13856000	0	24201000	15487000	17115000	0	21174000	0	24077000	30292000	30480000	0
ENSSSCP00000006088	ENSSSCG00000005683	ENSSSCP00000006088	TOR1B	Uncharacterized protein	5	4	4	16.7	13.7	13.7	37.995	336	587360000	154220000	65128000	41393000	71671000	68246000	34084000	24856000	86598000	6968700	4473700	28011000	1712200	34551000	9072000	3831000	2434900	4215900	4014500	2004900	1462100	5094000	409920	263160	1647700	100720	27771000	17866000	15928000	15217000	11214000	11085000	8209200	19908000	0	6224100	13031000	0
ENSSSCP00000025652	ENSSSCG00000030640	ENSSSCP00000025652	ENSSSCG00000030640	importin 9	4	4	4	45.1	45.1	45.1	12.99	122	587350000	59711000	25775000	84329000	32667000	61101000	29788000	43296000	72363000	82222000	58349000	0	37747000	73418000	7463800	3221900	10541000	4083400	7637600	3723500	5412100	9045400	10278000	7293600	0	4718400	0	0	0	0	0	0	0	19090000	0	0	0	0
ENSSSCP00000025178	ENSSSCG00000021102	ENSSSCP00000025178	ENSSSCG00000021102	macrophage erythroblast attacher	5	5	5	15.7	15.7	15.7	37.762	343	586580000	26478000	17653000	52225000	24742000	39695000	4175600	85430000	50889000	72182000	103840000	42673000	66594000	34505000	1557500	1038400	3072100	1455400	2335000	245620	5025300	2993500	4246000	6108400	2510200	3917300	12676000	5745300	7261700	8287300	6408700	0	11539000	7996600	17963000	33008000	15014000	21809000
ENSSSCP00000013387	ENSSSCG00000012586	ENSSSCP00000013387	ALG13	ALG13, UDP-N-acetylglucosaminyltransferase subunit	5	5	5	5.3	5.3	5.3	125.38	1122	586410000	68222000	71057000	14809000	38251000	81017000	6163500	54028000	67907000	41349000	76482000	17782000	49341000	13962000	1624300	1691800	352600	910730	1929000	146750	1286400	1616800	984510	1821000	423370	1174800	11734000	13903000	9400600	8739600	14905000	0	11864000	18854000	14023000	17776000	0	12029000
ENSSSCP00000020893	ENSSSCG00000026052	ENSSSCP00000020893	LSM14B	LSM14B, SCD6 homolog B (S. cerevisiae)	6	6	6	16.9	16.9	16.9	34.822	326	585630000	87602000	8996800	54608000	13150000	137720000	119360000	0	125820000	0	19630000	4536400	14207000	41831000	6257300	642630	3900600	939290	9837100	8525900	0	8987200	0	1402200	324030	1014800	0	0	0	0	30018000	28236000	0	28260000	0	25811000	24054000	0
ENSSSCP00000004160	ENSSSCG00000003844	ENSSSCP00000004160	TTC4	tetratricopeptide repeat domain 4	5	5	5	16.8	16.8	16.8	44.505	388	583690000	70099000	52154000	65994000	55901000	99506000	27200000	73829000	69661000	13572000	4460000	44692000	6619900	29184000	3505000	2607700	3299700	2795100	4975300	1360000	3691500	3483000	678590	223000	2234600	330990	14347000	14803000	12853000	15618000	17974000	19162000	13476000	18559000	20302000	0	21634000	0
ENSSSCP00000005032	ENSSSCG00000004672	ENSSSCP00000005032	GATM	Sus scrofa glycine amidinotransferase (L-arginine:glycine amidinotransferase) (GATM), nuclear gene encoding mitochondrial protein, mRNA.	6	6	6	20.6	20.6	20.6	48.36	423	583510000	19170000	31841000	25165000	21073000	112550000	23266000	82188000	69716000	10622000	5792500	178500000	3627600	22443000	737310	1224600	967870	810500	4328800	894850	3161100	2681400	408540	222790	6865300	139520	0	11126000	0	0	27372000	0	14714000	12442000	0	0	31271000	0
ENSSSCP00000002734	ENSSSCG00000002526	ENSSSCP00000002734	RCOR1	REST corepressor 1	6	6	5	18.5	18.5	16.6	41.039	356	582590000	54473000	28548000	63520000	65955000	65755000	31415000	34270000	47815000	18600000	67185000	37462000	67593000	27742000	2593900	1359400	3024800	3140700	3131200	1495900	1631900	2276900	885700	3199300	1783900	3218700	17143000	10817000	12079000	22227000	13816000	0	0	8222900	21824000	16161000	11507000	15997000
ENSSSCP00000002642	ENSSSCG00000002441	ENSSSCP00000002642	PPP4R3A	SMEK homolog 1, suppressor of mek1 (Dictyostelium)	9	9	9	11.1	11.1	11.1	93.874	820	582520000	134640000	74097000	87073000	51269000	37628000	16328000	52790000	30563000	28836000	21880000	17623000	29794000	14937000	3452400	1899900	2232600	1314600	964820	418670	1353600	783670	739390	561030	451870	763940	24260000	17115000	20663000	15141000	0	0	17425000	16660000	23729000	22458000	0	19419000
ENSSSCP00000010658	ENSSSCG00000028707	ENSSSCP00000010658	NF2	neurofibromin 2 (merlin)	11	11	11	19.5	19.5	19.5	69.851	596	582210000	71429000	73301000	17743000	66641000	47378000	43556000	55247000	86054000	14938000	32953000	52459000	20511000	16635000	2040800	2094300	506930	1904000	1353700	1244500	1578500	2458700	426800	941500	1498800	586020	13703000	21580000	0	0	17040000	21059000	12043000	13117000	25944000	0	17501000	25684000
ENSSSCP00000010687	ENSSSCG00000010016	ENSSSCP00000010687	MORC2	MORC family CW-type zinc finger 2	5	5	5	6	6	6	117.44	1033	581900000	86612000	57877000	34638000	25167000	62750000	8371400	73507000	38463000	60860000	53004000	12349000	68306000	10979000	1634200	1092000	653540	474840	1184000	157950	1386900	725710	1148300	1000100	232990	1288800	25770000	14888000	10176000	0	15105000	0	16365000	16200000	20014000	21767000	15238000	0
ENSSSCP00000022300	ENSSSCG00000029630	ENSSSCP00000022300	TAF10	TAF10 RNA polymerase II, TATA box binding protein (TBP)-associated factor, 30kDa	2	2	2	15.1	15.1	15.1	21.768	218	581790000	31484000	51656000	47767000	28108000	96550000	77539000	80478000	71867000	5246900	24125000	57379000	9587100	83112000	4497600	7379400	6823800	4015500	13793000	11077000	11497000	10267000	749560	3446400	8197000	1369600	7955300	10288000	10807000	7543000	20390000	22066000	11372000	18936000	6839000	29260000	0	10493000
ENSSSCP00000019639	ENSSSCG00000030177	ENSSSCP00000019639	EBNA1BP2	EBNA1 binding protein 2	8	8	8	31.4	31.4	31.4	35.411	312	580740000	52852000	40606000	47590000	10018000	75296000	94045000	40382000	113940000	16184000	38932000	15884000	35009000	38716000	3523400	2707000	3172600	667870	5019800	6269700	2692100	7595900	1078900	2595500	1058900	2334000	10805000	21924000	14655000	12611000	17187000	19496000	15583000	29413000	23377000	32557000	24623000	25997000
ENSSSCP00000016694	ENSSSCG00000015753	ENSSSCP00000016694	ANGPT2	angiopoietin 2	2	2	2	5.6	5.6	5.6	56.912	496	579850000	59591000	60119000	67940000	32101000	25715000	0	0	10018000	5186800	0	296300000	22874000	20709000	2128300	2147100	2426400	1146500	918390	0	0	357800	185240	0	10582000	816920	11016000	0	0	0	0	0	0	0	0	0	0	12285000
ENSSSCP00000013690	ENSSSCG00000012878	ENSSSCP00000013690	IGHMBP2	immunoglobulin mu binding protein 2	9	9	9	14.6	14.6	14.6	107.3	987	579410000	89468000	81532000	74766000	106850000	62284000	7568900	33479000	115530000	3570000	1956600	1209600	1191800	11361000	1754300	1598700	1466000	2095100	1221300	148410	656450	2265400	70001	38366	23717	23369	15815000	19964000	19051000	33990000	12300000	12283000	13384000	19648000	10815000	0	0	0
ENSSSCP00000019933	ENSSSCG00000020930	ENSSSCP00000019933	EHBP1	Uncharacterized protein	14	6	6	33.1	17.3	17.3	75.759	677	578670000	52733000	36933000	58477000	6772600	126380000	0	123800000	42614000	12777000	25592000	57770000	34824000	15228000	1387700	971920	1538900	178220	3325900	0	3257900	1121400	336230	673480	1520300	916430	13021000	13706000	14972000	0	14219000	0	20581000	10463000	0	17172000	16218000	11526000
ENSSSCP00000024253	ENSSSCG00000023190	ENSSSCP00000024253	SPIN1	spindlin 1	3	3	2	39.6	39.6	26.4	16.551	144	578600000	47685000	0	37683000	11116000	124580000	54571000	49538000	72892000	0	0	140900000	39639000	64288000	5298400	0	4186900	1235100	13842000	6063400	5504200	8099100	0	0	15655000	4404400	7680200	0	8951600	0	15204000	9581300	15777000	10851000	0	0	25268000	18419000
ENSSSCP00000002767	ENSSSCG00000002554	ENSSSCP00000002767	PLD4	phospholipase D family, member 4	4	4	4	7.5	7.5	7.5	56.601	518	578310000	45810000	92807000	28152000	39060000	60878000	114410000	67164000	19650000	16592000	48291000	15150000	30344000	25144000	1991800	4035100	1224000	1698300	2646900	4974500	2920200	854350	721380	2099600	658710	1319300	0	7049300	0	0	14099000	0	10371000	9806500	12017000	24158000	0	13495000
ENSSSCP00000025122	ENSSSCG00000024002	ENSSSCP00000025122	HMG20A	Uncharacterized protein ;Uncharacterized protein	5	5	5	24.8	24.8	24.8	40.114	347	577780000	93393000	52575000	41414000	53678000	59032000	4734600	79827000	43603000	10702000	49432000	31976000	57418000	44445000	7184100	4044200	3185700	4129100	4540900	364200	6140500	3354100	823200	3802500	2459700	4416800	16017000	10794000	13713000	13780000	12000000	0	16109000	10005000	0	12176000	16225000	17401000
ENSSSCP00000020586	ENSSSCG00000026177	ENSSSCP00000020586	SLC25A40	solute carrier family 25, member 40	6	6	6	18.6	18.6	18.6	37.981	338	577640000	84068000	39517000	143920000	96798000	39071000	12907000	80994000	26826000	38558000	3230300	0	11750000	44434000	6466700	3039800	11071000	7446000	3005400	992820	6230300	2063500	2966000	248490	0	903860	22532000	12710000	42136000	13370000	0	5692100	10273000	8204000	52141000	0	0	0
ENSSSCP00000018545	ENSSSCG00000017497	ENSSSCP00000018545	ERBB2	v-erb-b2 avian erythroblastic leukemia viral oncogene homolog 2	5	5	4	5.3	5.3	4.7	135.71	1234	577380000	81634000	42808000	55491000	36749000	39646000	99622000	58269000	55005000	22939000	11527000	14536000	59154000	11548000	1632700	856160	1109800	734980	792910	1992400	1165400	1100100	458780	230540	290720	1183100	19645000	12172000	16844000	15225000	0	26081000	14413000	16146000	18621000	18328000	16755000	19305000
ENSSSCP00000005825	ENSSSCG00000005429	ENSSSCP00000005825	TMEM38B	transmembrane protein 38B	2	2	2	7.3	7.3	7.3	32.329	289	576450000	39379000	54546000	49034000	57058000	68771000	129410000	74102000	74910000	15894000	2248200	2387400	8712800	41175000	2812800	3896100	3502400	4075600	4912200	9243300	5293000	5350700	1135300	160580	170530	622340	10837000	16032000	10608000	13822000	13966000	39442000	19875000	25867000	9817300	0	0	0
ENSSSCP00000002100	ENSSSCG00000001921	ENSSSCP00000002100	NEO1	neogenin 1	10	10	10	13.5	13.5	13.5	123.32	1123	574820000	42809000	29398000	59005000	25671000	68649000	22474000	78363000	95497000	25344000	19809000	76260000	31541000	11975000	891860	612460	1229300	534810	1430200	468210	1632600	1989500	528000	412690	1588700	657110	15027000	12613000	12950000	17722000	10739000	10391000	9032100	16577000	14853000	16063000	15052000	19210000
ENSSSCP00000026316	ENSSSCG00000021289	ENSSSCP00000026316	GAK	cyclin G associated kinase	7	7	6	10	10	9.1	100.43	927	574770000	55093000	34761000	34836000	24420000	48344000	25979000	84585000	73536000	53564000	36313000	54647000	48692000	14369000	1377300	869020	870900	610490	1208600	649460	2114600	1838400	1339100	907840	1366200	1217300	18104000	0	14181000	14316000	0	24534000	16317000	18436000	17840000	0	17353000	0
ENSSSCP00000010437	ENSSSCG00000009774	ENSSSCP00000010437	C12orf65	chromosome 12 open reading frame 65	4	4	4	22.5	22.5	22.5	21.057	187	574750000	48230000	103100000	24460000	45287000	56361000	102500000	24097000	58195000	35718000	28832000	16338000	31629000	47896000	4019200	8591800	2038300	3773900	4696800	8541800	2008100	4849600	2976500	2402600	1361500	2635700	0	0	0	0	0	0	0	0	0	0	0	19566000
ENSSSCP00000016179	ENSSSCG00000015256	ENSSSCP00000016179	JAM3	junctional adhesion molecule 3	6	6	6	19.9	19.9	19.9	34.922	312	573510000	50563000	33262000	56567000	13483000	57963000	57293000	68442000	71746000	22523000	23873000	88954000	28843000	35845000	3160200	2078900	3535400	842710	3622700	3580800	4277600	4484100	1407700	1492100	5559600	1802700	0	15441000	14543000	0	15974000	17837000	16305000	27978000	22046000	24620000	32039000	27113000
ENSSSCP00000024237	ENSSSCG00000021232	ENSSSCP00000024237	SYNC	syncoilin, intermediate filament protein	9	9	9	20.4	20.4	20.4	55.631	485	572330000	21571000	55298000	9329700	0	34526000	27655000	149500000	154660000	11314000	31074000	51477000	25929000	19735000	743830	1906800	321710	0	1190600	953640	5155100	5333000	390130	1071500	1775100	894120	0	11406000	0	0	12946000	17097000	21309000	37421000	0	15853000	29841000	21462000
ENSSSCP00000018893	ENSSSCG00000017833	ENSSSCP00000018893	ENSSSCG00000017833	Uncharacterized protein ;Uncharacterized protein	4	4	4	6.9	6.9	6.9	64.458	565	571900000	65216000	53816000	24069000	42852000	113520000	57796000	69678000	46414000	7524400	44215000	21270000	25529000	23829000	2717300	2242300	1002900	1785500	4730000	2408100	2903300	1933900	313520	1842300	886240	1063700	16130000	12605000	7097800	10229000	17512000	9751400	13427000	13962000	11137000	0	15132000	0
ENSSSCP00000026078	ENSSSCG00000021699	ENSSSCP00000026078	ENSSSCG00000021699	Uncharacterized protein	3	3	3	30	30	30	8.3665	70	571340000	167120000	92565000	84162000	87421000	20467000	28606000	6456400	0	6461100	26049000	23694000	28334000	142830000	41780000	23141000	21040000	21855000	5116800	7151600	1614100	0	1615300	6512300	5923500	7083500	31402000	15893000	18741000	30486000	12859000	0	0	0	0	8108100	0	21776000
ENSSSCP00000005567	ENSSSCG00000005178	ENSSSCP00000005567	CNTLN	centlein, centrosomal protein	3	3	3	2.5	2.5	2.5	159.47	1383	570770000	0	0	0	0	0	6480900	0	5188700	7357000	205150000	19201000	327400000	7046600	0	0	0	0	0	80012	0	64058	90828	2532700	237050	4041900	0	0	0	0	0	0	0	0	0	206590000	0	255110000
ENSSSCP00000015313	ENSSSCG00000014391	ENSSSCP00000015313	ARAP3	ArfGAP with RhoGAP domain, ankyrin repeat and PH domain 3	8	8	8	5.4	5.4	5.4	169.29	1545	570620000	61387000	61836000	37462000	27657000	49590000	17566000	113150000	78392000	27794000	41328000	31302000	23153000	8269900	889670	896180	542930	400830	718690	254580	1639900	1136100	402810	598960	453660	335560	16032000	11898000	15108000	15683000	10227000	8998200	11682000	9494500	17373000	17318000	11718000	17180000
ENSSSCP00000023015	ENSSSCG00000025310	ENSSSCP00000023015	ENSSSCG00000025310	transmembrane protein 199	3	3	3	16.8	16.8	16.8	23.098	208	570470000	19435000	117980000	0	91953000	31296000	22742000	21000000	66048000	37684000	51811000	32736000	77788000	47539000	1619600	9831300	0	7662800	2608000	1895200	1750000	5504000	3140300	4317600	2728000	6482400	0	20886000	0	31162000	0	0	0	0	15501000	14625000	12101000	19356000
ENSSSCP00000001160	ENSSSCG00000001089	ENSSSCP00000001160	GPLD1	glycosylphosphatidylinositol specific phospholipase D1	10	10	10	14.1	14.1	14.1	93.151	844	570180000	63491000	52723000	152550000	43803000	15768000	41946000	97600000	91276000	1542000	3551500	5545300	384450	14620000	1628000	1351900	3911500	1123200	404310	1075500	2502600	2340400	39538	91064	142190	9857.7	16853000	14958000	34593000	16076000	13739000	16086000	30325000	15566000	0	0	12408000	0
ENSSSCP00000026502	ENSSSCG00000030566	ENSSSCP00000026502	SUN1	Uncharacterized protein	16	3	3	39.3	5.1	5.1	54.424	488	570010000	46713000	70039000	31686000	77745000	117090000	33566000	55480000	69880000	21546000	1210000	36284000	8769600	19656000	1610800	2415100	1092600	2680900	4037700	1157500	1913100	2409600	742970	41724	1251200	302400	9572600	17085000	16053000	14619000	27159000	18574000	14962000	17403000	14142000	0	28540000	0
ENSSSCP00000025570	ENSSSCG00000029885	ENSSSCP00000025570	IREB2	Sus scrofa iron-responsive element binding protein 2 (IREB2), mRNA. ;Uncharacterized protein	3	3	3	4.7	4.7	4.7	105.19	964	567560000	0	532940000	0	0	10135000	0	0	0	6341400	11791000	6349200	0	12338000	0	11586000	0	0	220330	0	0	0	137860	256330	138030	0	0	0	0	0	0	0	0	0	0	0	1497300	0
ENSSSCP00000011383	ENSSSCG00000010684	ENSSSCP00000011383	ENSSSCG00000010684	regulator of G-protein signaling 10	7	7	7	50.8	50.8	50.8	21.166	181	566530000	42746000	33566000	38272000	10087000	171560000	88275000	43412000	34823000	16345000	19013000	58789000	9638300	70816000	5343300	4195700	4784100	1260800	21445000	11034000	5426600	4352900	2043100	2376600	7348700	1204800	9756600	6501200	7709200	6155100	64925000	17369000	9987400	10723000	14644000	19728000	32940000	7762800
ENSSSCP00000009461	ENSSSCG00000008870	ENSSSCP00000009461	GUCY1B3	guanylate cyclase 1, soluble, beta 3	10	10	10	26.6	26.6	26.6	52.159	458	566460000	81080000	79229000	84518000	73198000	31076000	0	86870000	19265000	85175000	18875000	3319500	3859600	20231000	2895700	2829600	3018500	2614200	1109900	0	3102500	688040	3042000	674090	118550	137840	17557000	12633000	16350000	22084000	10227000	0	17252000	0	18059000	30526000	0	12007000
ENSSSCP00000022178	ENSSSCG00000025393	ENSSSCP00000022178	SUSD2	sushi domain containing 2	5	5	5	7	7	7	89.579	819	565970000	133920000	0	80192000	41245000	85202000	14459000	64613000	41735000	36917000	3398000	48933000	15355000	19516000	4617900	0	2765200	1422200	2938000	498600	2228000	1439100	1273000	117170	1687300	529490	20626000	0	13784000	0	22938000	11956000	17064000	15020000	48616000	5557200	15309000	10117000
ENSSSCP00000014278	ENSSSCG00000013429	ENSSSCP00000014278	STK11	serine/threonine kinase 11	5	5	5	19.5	19.5	19.5	38.56	344	564840000	125430000	57639000	18996000	72452000	40514000	24189000	60830000	60728000	37239000	7469700	34614000	24743000	37656000	8361700	3842600	1266400	4830100	2700900	1612600	4055300	4048500	2482600	497980	2307600	1649500	21215000	12882000	6538200	23440000	19695000	0	14544000	21765000	31003000	0	23197000	22758000
ENSSSCP00000015194	ENSSSCG00000014283	ENSSSCP00000015194	KIF3A	kinesin family member 3A	8	7	5	11.6	10.6	7.3	82.782	726	563970000	173040000	27411000	55438000	14496000	89436000	8799100	61284000	25251000	38296000	44149000	16537000	9835000	15242000	4676700	740830	1498300	391790	2417200	237810	1656300	682460	1035000	1193200	446950	265810	14324000	6815500	16230000	5946800	16769000	0	14210000	15505000	15386000	29408000	27391000	26575000
ENSSSCP00000016338	ENSSSCG00000015411	ENSSSCP00000016338	PTPN12	protein tyrosine phosphatase, non-receptor type 12	4	4	4	36.5	36.5	36.5	16.155	137	563690000	7842000	17337000	61290000	16734000	70575000	18950000	85191000	105750000	32085000	49483000	18629000	79823000	80527000	1120300	2476800	8755800	2390600	10082000	2707100	12170000	15107000	4583500	7069100	2661300	11403000	0	8422200	10032000	0	13659000	0	14883000	19608000	12064000	11114000	11255000	18183000
ENSSSCP00000019923	ENSSSCG00000023049	ENSSSCP00000019923	ENSSSCG00000023049	Uncharacterized protein	5	5	4	57.3	57.3	40.8	11.483	103	562720000	87481000	2563200	82812000	3138400	47046000	10866000	104630000	4178900	88006000	49874000	82126000	0	62524000	9720100	284800	9201300	348710	5227300	1207300	11625000	464330	9778500	5541600	9125100	0	18060000	0	30382000	0	14507000	0	18565000	0	27018000	0	29920000	0
ENSSSCP00000025435	ENSSSCG00000020737	ENSSSCP00000025435	SSSCA1	Uncharacterized protein ;Uncharacterized protein	4	4	4	34.2	34.2	34.2	21.48	199	562550000	36344000	36017000	31880000	26677000	78380000	70527000	70502000	30773000	38881000	87511000	19487000	35574000	46879000	3028700	3001400	2656700	2223100	6531700	5877200	5875200	2564400	3240100	7292600	1623900	2964500	9292600	14276000	8235100	12109000	14922000	18621000	15159000	13424000	15387000	27677000	13870000	15147000
ENSSSCP00000022051	ENSSSCG00000029075	ENSSSCP00000022051	ENSSSCG00000029075	Uncharacterized protein ;long-chain-fatty-acid--CoA ligase 5	5	4	4	7.5	6.3	6.3	76.699	683	561790000	60230000	52105000	53854000	24035000	50081000	32731000	62802000	88878000	32527000	13140000	54731000	36673000	18726000	2007700	1736800	1795100	801170	1669400	1091000	2093400	2962600	1084200	438010	1824400	1222400	17003000	20043000	20482000	13306000	9214200	14212000	8128800	20906000	14836000	15022000	24323000	25390000
ENSSSCP00000011157	ENSSSCG00000010468	ENSSSCP00000011157	CPEB3	cytoplasmic polyadenylation element binding protein 3	7	7	5	13	13	7.9	78.936	722	561670000	38456000	61259000	24735000	58015000	14656000	59520000	12133000	84417000	45595000	32324000	101210000	29358000	20803000	1424300	2268800	916120	2148700	542830	2204400	449350	3126600	1688700	1197200	3748300	1087400	15394000	15705000	0	16802000	0	13851000	0	15953000	11743000	18073000	0	16452000
ENSSSCP00000000083	ENSSSCG00000000078	ENSSSCP00000000083	TNRC6B	trinucleotide repeat containing 6B	3	3	2	4.8	4.8	3.2	87.957	811	561290000	157440000	31249000	148670000	0	44256000	29816000	0	30636000	24769000	39198000	25525000	29728000	20046000	5623000	1116000	5309600	0	1580600	1064900	0	1094100	884590	1399900	911610	1061700	0	0	0	0	0	0	0	10906000	0	35040000	0	0
ENSSSCP00000021767	ENSSSCG00000030357	ENSSSCP00000021767	ENSSSCG00000030357	Uncharacterized protein ;Uncharacterized protein	14	8	8	43.6	36.7	36.7	38.116	360	560780000	16513000	70869000	27232000	78453000	33339000	65575000	39423000	137110000	2247800	32045000	5819800	52152000	35049000	1032100	4429300	1702000	4903300	2083700	4098400	2464000	8569600	140490	2002800	363740	3259500	5494300	21681000	9687400	21021000	8439200	19083000	9666000	41410000	0	18076000	9415200	12387000
ENSSSCP00000004751	ENSSSCG00000004403	ENSSSCP00000004751	CDC40	cell division cycle 40	7	7	7	13.3	13.3	13.3	65.43	579	559950000	13254000	32587000	0	25856000	38085000	20017000	6994000	13438000	6389000	20638000	2067700	380620000	15999000	378680	931060	0	738750	1088200	571930	199830	383960	182540	589660	59077	10875000	0	9938300	0	5776800	8724100	0	0	0	0	0	0	0
ENSSSCP00000013061	ENSSSCG00000012273	ENSSSCP00000013061	USP11	ubiquitin specific peptidase 11	10	9	9	13	12.1	12.1	104.32	921	558250000	85423000	66488000	58018000	53271000	54072000	4531500	57645000	22480000	7150600	65544000	26793000	56833000	11878000	1817500	1414600	1234400	1133400	1150500	96414	1226500	478290	152140	1394600	570070	1209200	13192000	13937000	9513200	16199000	10319000	0	15834000	7519200	10912000	27855000	13343000	12895000
ENSSSCP00000005398	ENSSSCG00000005020	ENSSSCP00000005398	ATL1	Uncharacterized protein ;Uncharacterized protein	8	7	7	20.6	18.6	18.6	63.417	558	557990000	87981000	19357000	52140000	36380000	222550000	14657000	67473000	22520000	20107000	6674000	5498700	2649800	18000000	2838100	624420	1681900	1173500	7178900	472810	2176600	726450	648620	215290	177380	85478	17543000	0	15069000	0	59208000	0	20838000	12265000	12272000	0	0	5789300
ENSSSCP00000014208	ENSSSCG00000021847	ENSSSCP00000014208	SAA4		6	6	6	62.5	62.5	62.5	14.591	128	557980000	8373400	46931000	3790600	14399000	52267000	35230000	135670000	54799000	10822000	25280000	113450000	56971000	69748000	1046700	5866400	473820	1799900	6533300	4403700	16959000	6849900	1352700	3160000	14181000	7121400	0	13347000	0	0	11667000	22277000	24997000	11540000	16165000	24119000	22271000	26186000
ENSSSCP00000011262	ENSSSCG00000010571	ENSSSCP00000011262	C10orf76	chromosome 10 open reading frame 76	6	6	6	8.9	8.9	8.9	78.723	689	557900000	75521000	82439000	97355000	66001000	52863000	4792400	63789000	58941000	42550000	0	8855000	4792000	19238000	2604200	2842700	3357100	2275900	1822900	165250	2199600	2032500	1467300	0	305350	165240	22644000	20389000	18983000	24545000	14341000	0	13977000	23687000	22858000	0	0	14855000
ENSSSCP00000025603	ENSSSCG00000021050	ENSSSCP00000025603	ENSSSCG00000021050	Uncharacterized protein	2	2	2	14.7	14.7	14.7	19.772	177	556190000	34963000	58900000	12748000	15333000	101040000	89142000	65841000	111260000	4080000	30878000	12251000	19753000	61799000	3884700	6544500	1416500	1703700	11227000	9904700	7315700	12362000	453330	3430900	1361200	2194800	10283000	17545000	0	0	24674000	34736000	12353000	21644000	0	29124000	16573000	0
ENSSSCP00000006127	ENSSSCG00000005719	ENSSSCP00000006127	RAPGEF1	Rap guanine nucleotide exchange factor (GEF) 1	10	10	10	11.6	11.6	11.6	136.09	1230	555520000	80202000	65451000	29578000	54482000	56925000	44742000	33362000	51478000	21636000	41262000	29037000	47370000	9578000	1382800	1128500	509960	939350	981460	771410	575200	887550	373040	711420	500630	816730	21730000	21333000	12814000	14425000	15532000	20481000	0	18754000	16535000	22789000	25227000	16782000
ENSSSCP00000014264	ENSSSCG00000013415	ENSSSCP00000014264	AZU1	azurocidin 1	9	9	9	38.8	38.8	38.8	24.301	219	554090000	14296000	0	93849000	0	110050000	31238000	210630000	34088000	7113000	21628000	22934000	8265500	50372000	1299600	0	8531700	0	10005000	2839800	19148000	3098900	646630	1966200	2084900	751410	5130500	0	21092000	0	16457000	0	58987000	11366000	11511000	17265000	18483000	10804000
ENSSSCP00000028522	ENSSSCG00000016954	ENSSSCP00000028522	ERBIN	Uncharacterized protein	8	8	8	14.1	14.1	14.1	89.468	809	553990000	22685000	87652000	12813000	40065000	87721000	13897000	47458000	113010000	24742000	42121000	29225000	32598000	11306000	462960	1788800	261490	817640	1790200	283600	968530	2306400	504940	859620	596430	665260	0	11276000	13416000	0	20392000	0	16707000	20066000	15700000	20740000	16831000	17972000
ENSSSCP00000027372	ENSSSCG00000023444	ENSSSCP00000027372	ENSSSCG00000023444		5	5	5	43.8	43.8	43.8	10.193	96	553910000	12237000	16893000	29835000	31340000	61274000	0	28181000	32732000	4561700	11951000	315990000	8912000	79129000	1748100	2413300	4262200	4477100	8753500	0	4025800	4676000	651670	1707300	45141000	1273100	0	0	9600300	0	0	0	0	0	0	0	0	0
ENSSSCP00000017110	ENSSSCG00000016151	ENSSSCP00000017110	MAP2	microtubule-associated protein 2	7	7	7	4	4	4	199.91	1840	553820000	48733000	65575000	62176000	45458000	25290000	10611000	38204000	82125000	27075000	40762000	49677000	58138000	6222700	547560	736800	698610	510760	284150	119230	429260	922750	304220	458000	558170	653240	10344000	16892000	14778000	13205000	0	0	0	17119000	16786000	0	0	34746000
ENSSSCP00000013904	ENSSSCG00000013073	ENSSSCP00000013904	FADS3	Sus scrofa fatty acid desaturase 3 (FADS3), mRNA.	3	3	3	13.5	13.5	13.5	51.11	443	553480000	145260000	19925000	111600000	17110000	73991000	15188000	60640000	9018300	79382000	2837900	18530000	0	36899000	9683700	1328300	7440300	1140700	4932700	1012500	4042700	601220	5292100	189190	1235300	0	42105000	0	18491000	10112000	10828000	0	8976600	0	33826000	0	13506000	0
ENSSSCP00000012410	ENSSSCG00000011643	ENSSSCP00000012410	AMOTL2	Uncharacterized protein ;Uncharacterized protein	11	11	11	15.6	15.6	15.6	91.292	831	551990000	32663000	92897000	10127000	63547000	26828000	46730000	33352000	65848000	4339500	100910000	39310000	35439000	13463000	796670	2265800	247000	1549900	654350	1139800	813470	1606000	105840	2461200	958770	864360	0	22187000	0	11632000	16995000	18877000	0	20459000	0	27921000	21251000	12789000
ENSSSCP00000013860	ENSSSCG00000013033	ENSSSCP00000013860	BAD	BCL2-associated agonist of cell death	4	4	4	36.2	36.2	36.2	19.66	177	551650000	19818000	27699000	12123000	26972000	92266000	12016000	28154000	145350000	19967000	37326000	53930000	76034000	68956000	2477300	3462300	1515400	3371400	11533000	1502000	3519200	18168000	2495900	4665700	6741200	9504200	6919300	8720300	0	10770000	13890000	0	0	37287000	0	14406000	12663000	54260000
ENSSSCP00000021304	ENSSSCG00000022119	ENSSSCP00000021304	ENSSSCG00000022119		3	3	3	11.7	11.7	11.7	19.454	163	551400000	28252000	0	25978000	0	221520000	0	106340000	6600300	8565800	0	154150000	0	78772000	4036000	0	3711200	0	31645000	0	15191000	942900	1223700	0	22022000	0	5244100	0	0	0	35148000	0	11907000	0	0	0	50167000	0
ENSSSCP00000010445	ENSSSCG00000009783	ENSSSCP00000010445	OGFOD2	2-oxoglutarate and iron-dependent oxygenase domain containing 2	6	6	6	15.7	15.7	15.7	39.138	350	550740000	21160000	91979000	5194400	43050000	41283000	52761000	59739000	92168000	17315000	26988000	68438000	30668000	30597000	1175500	5110000	288580	2391700	2293500	2931200	3318800	5120400	961950	1499300	3802100	1703800	11470000	18470000	0	13781000	10192000	12008000	15473000	26574000	8934700	6979900	25952000	8714800
ENSSSCP00000011576	ENSSSCG00000010858	ENSSSCP00000011576	SDE2	SDE2 telomere maintenance homolog (S. pombe)	4	4	4	7.7	7.7	7.7	49.544	455	550670000	3758100	24565000	3934800	50686000	71020000	22793000	129890000	36599000	143310000	31879000	25082000	7148500	23942000	163390	1068000	171080	2203700	3087800	991020	5647400	1591200	6230900	1386100	1090500	310810	0	11194000	0	0	22881000	0	23296000	10969000	25974000	23553000	25281000	12664000
ENSSSCP00000013157	ENSSSCG00000012362	ENSSSCP00000013157	ARHGEF9	Cdc42 guanine nucleotide exchange factor (GEF) 9 ;Uncharacterized protein	2	2	2	3.3	3.3	3.3	60.87	516	550390000	16741000	0	22791000	0	0	7483800	170230000	92173000	236890000	4079400	0	0	22933000	697530	0	949620	0	0	311830	7093000	3840500	9870300	169970	0	0	0	0	0	0	0	0	0	0	68652000	0	0	0
ENSSSCP00000001705	ENSSSCG00000001570	ENSSSCP00000001705	PI16	peptidase inhibitor 16	8	8	8	22.8	22.8	22.8	49.348	461	549790000	69832000	93365000	30291000	9902400	119540000	54049000	8707600	30292000	16357000	37219000	53163000	27076000	27490000	3491600	4668300	1514500	495120	5977000	2702400	435380	1514600	817840	1860900	2658200	1353800	15650000	19841000	9639200	0	18639000	27315000	0	8841700	11516000	14764000	20932000	10985000
ENSSSCP00000008031	ENSSSCG00000007523	ENSSSCP00000008031	TUBB1	Sus scrofa tubulin, beta 1 (TUBB1), mRNA.	10	5	2	22.3	15.8	6.7	49.553	449	549380000	4097800	15860000	126150000	2324100	0	3659700	78803000	191670000	0	0	126820000	0	23886000	178160	689570	5484700	101050	0	159120	3426200	8333500	0	0	5513900	0	0	4438200	30406000	0	0	0	9643900	0	0	0	33770000	0
ENSSSCP00000024575	ENSSSCG00000026220	ENSSSCP00000024575	ENSSSCG00000026220	coiled-coil domain containing 8	9	9	9	23.1	23.1	23.1	52.562	471	549350000	76661000	8087300	28833000	7182700	132340000	33316000	69749000	23954000	14458000	67447000	68766000	18558000	19620000	2737900	288830	1029800	256530	4726400	1189800	2491000	855510	516350	2408800	2455900	662790	19849000	0	10310000	0	19808000	16243000	11887000	13705000	16878000	16473000	15714000	15652000
ENSSSCP00000004252	ENSSSCG00000003935	ENSSSCP00000004252	ENSSSCG00000003935	ERI1 exoribonuclease family member 3	2	2	2	8.3	8.3	8.3	27.617	252	549300000	124850000	46959000	65343000	0	90418000	0	65529000	122770000	14051000	0	19381000	0	54930000	12485000	4695900	6534300	0	9041800	0	6552900	12277000	1405100	0	1938100	0	33363000	0	0	0	19483000	0	15714000	26921000	0	0	0	0
ENSSSCP00000026573	ENSSSCG00000029774	ENSSSCP00000026573	RNF7	ring finger protein 7	1	1	1	24.4	24.4	24.4	9.7081	90	548280000	75571000	52295000	52256000	51761000	111670000	67267000	27372000	77770000	4357700	11561000	9543900	6847800	137070000	18893000	13074000	13064000	12940000	27918000	16817000	6843000	19442000	1089400	2890300	2386000	1712000	22057000	0	29737000	0	20249000	20513000	0	16975000	8668300	13047000	12626000	0
ENSSSCP00000025773	ENSSSCG00000027552	ENSSSCP00000025773	ENSSSCG00000027552	Uncharacterized protein	4	4	4	39.4	39.4	39.4	15.755	132	548110000	38683000	63672000	87656000	66447000	39949000	22235000	87561000	46824000	49736000	38361000	4861400	2122800	91351000	6447100	10612000	14609000	11075000	6658100	3705800	14594000	7804100	8289400	6393500	810230	353810	12286000	11413000	14970000	20250000	8183200	17884000	16998000	9441900	29674000	23877000	7780500	0
ENSSSCP00000006664	ENSSSCG00000006251	ENSSSCP00000006664	TGS1	Uncharacterized protein ;Uncharacterized protein	5	5	5	6.1	6.1	6.1	94.972	852	547400000	3188100	0	0	11282000	0	250010000	18752000	106030000	23349000	7299300	122330000	5159800	15205000	88558	0	0	313390	0	6944600	520880	2945300	648570	202760	3398100	143330	0	0	0	0	0	0	0	0	9024700	0	29179000	0
ENSSSCP00000027561	ENSSSCG00000024302	ENSSSCP00000027561	GAP43	growth associated protein 43	6	6	6	50.7	50.7	50.7	20.708	205	547300000	87030000	13596000	92858000	24437000	62214000	26683000	94211000	38547000	4206000	6892400	84924000	11706000	49755000	7911800	1236000	8441600	2221500	5655800	2425800	8564600	3504300	382360	626590	7720400	1064100	18206000	0	29321000	15162000	13028000	14484000	17038000	18125000	0	9146600	0	11017000
ENSSSCP00000001635	ENSSSCG00000001506	ENSSSCP00000001635	RGL2	ral guanine nucleotide dissociation stimulator-like 2	7	7	7	11.8	11.8	11.8	82.707	771	547030000	69126000	51826000	65101000	39801000	51643000	51808000	56875000	60259000	16770000	25517000	51529000	6773200	15195000	1920200	1439600	1808300	1105600	1434500	1439100	1579900	1673800	465830	708800	1431400	188150	20403000	10867000	12537000	10146000	13404000	19267000	13116000	16396000	18828000	24705000	17881000	0
ENSSSCP00000021798	ENSSSCG00000024422	ENSSSCP00000021798	ENSSSCG00000024422	Uncharacterized protein ;Sus scrofa mannose-P-dolichol utilization defect 1 (LOC733696), mRNA.	2	2	2	8.4	8.4	8.4	25.728	238	546860000	98232000	74970000	58339000	85105000	25151000	66344000	30904000	49138000	3464400	21475000	7641100	26091000	60762000	10915000	8330000	6482100	9456200	2794500	7371500	3433800	5459800	384930	2386100	849010	2899000	25236000	20794000	19485000	22098000	0	0	0	0	0	0	0	0
ENSSSCP00000009715	ENSSSCG00000009106	ENSSSCP00000009715	PDE5A	phosphodiesterase 5A, cGMP-specific	8	8	8	13	13	13	84.826	741	546360000	85359000	10798000	0	0	138030000	0	131500000	24365000	33326000	59020000	63954000	0	13009000	2032400	257090	0	0	3286500	0	3131100	580130	793480	1405200	1522700	0	21640000	0	0	0	19987000	0	18167000	11970000	20696000	0	27131000	0
ENSSSCP00000002177	ENSSSCG00000001991	ENSSSCP00000002177	DHRS1	dehydrogenase/reductase (SDR family) member 1	5	5	5	24.6	24.6	24.6	34.095	313	546320000	9463100	63558000	56330000	45094000	27079000	18520000	98995000	69850000	14848000	56703000	53802000	32079000	32137000	556650	3738700	3313600	2652600	1592900	1089400	5823200	4108800	873440	3335500	3164800	1887000	0	15681000	0	14946000	0	0	16664000	17678000	0	19733000	17915000	13108000
ENSSSCP00000018610	ENSSSCG00000017561	ENSSSCP00000018610	ABCC3	ATP-binding cassette, sub-family C (CFTR/MRP), member 3	4	2	2	2.3	1.2	1.2	170.76	1537	546210000	115950000	16583000	25977000	252510000	5219000	48822000	22009000	11972000	41621000	683540	0	4870200	8403300	1783800	255120	399640	3884700	80293	751110	338600	184190	640330	10516	0	74927	5878600	0	0	0	0	37833000	0	0	0	0	0	9473100
ENSSSCP00000025082	ENSSSCG00000021013	ENSSSCP00000025082	ENSSSCG00000021013	Uncharacterized protein	4	4	3	17.5	17.5	15.1	34.445	332	546050000	26177000	57794000	9390600	35747000	71073000	52639000	91145000	87104000	3249400	13879000	92631000	5218100	49641000	2379700	5254000	853690	3249700	6461200	4785400	8285900	7918500	295400	1261700	8421000	474370	8335700	14842000	0	20862000	14497000	16076000	13776000	15067000	0	15477000	20454000	0
ENSSSCP00000000286	ENSSSCG00000000272	ENSSSCP00000000286	SP1	Sp1 transcription factor	6	6	6	13.6	13.6	13.6	80.843	786	545780000	53005000	41613000	2995600	43069000	99519000	66296000	44988000	79206000	15656000	39753000	19787000	39890000	54578000	5300500	4161300	299560	4306900	9951900	6629600	4498800	7920600	1565600	3975300	1978700	3989000	15510000	8734200	0	14017000	14643000	25521000	11716000	24604000	8710800	16525000	13674000	18231000
ENSSSCP00000024102	ENSSSCG00000022451	ENSSSCP00000024102	WDR73	WD repeat domain 73	10	10	10	31.4	31.4	31.4	39.43	363	545210000	48623000	54207000	11340000	77174000	65830000	51272000	52431000	72857000	27568000	36971000	25592000	21348000	30290000	2701300	3011500	630020	4287400	3657200	2848400	2912800	4047600	1531500	2053900	1421800	1186000	18567000	16063000	0	20096000	19408000	21228000	10891000	23105000	20229000	24360000	12140000	16785000
ENSSSCP00000023345	ENSSSCG00000029168	ENSSSCP00000023345	MARF1	KIAA0430	4	4	4	3.1	3.1	3.1	187.13	1697	544540000	82285000	38589000	109530000	78107000	23798000	7192100	65905000	6482900	92811000	18753000	2655200	18429000	6722700	1015900	476410	1352300	964280	293800	88792	813640	80036	1145800	231520	32780	227520	25077000	20158000	0	0	0	0	0	0	18173000	25262000	0	12243000
ENSSSCP00000003126	ENSSSCG00000002902	ENSSSCP00000003126	ATP4A	Sus scrofa ATPase, H+/K+ exchanging, alpha polypeptide (ATP4A), mRNA.	8	3	3	10.5	6.3	6.3	94.521	869	544040000	82341000	0	0	0	158190000	0	293680000	0	0	0	9831600	0	12953000	1960500	0	0	0	3766500	0	6992400	0	0	0	234090	0	0	0	0	0	0	0	66205000	0	0	0	0	0	+
ENSSSCP00000021769	ENSSSCG00000029729	ENSSSCP00000021769	ENSSSCG00000029729	Uncharacterized protein	5	5	5	14.4	14.4	14.4	42.079	369	544020000	24291000	57621000	40642000	42705000	86494000	60785000	62612000	77154000	36329000	10581000	23303000	21508000	32001000	1428900	3389400	2390700	2512100	5087900	3575600	3683100	4538500	2137000	622430	1370800	1265200	0	15596000	19225000	17814000	22636000	23704000	21428000	19793000	26350000	19820000	21061000	20451000
ENSSSCP00000024487	ENSSSCG00000013376	ENSSSCP00000024487	OTOG	otogelin	1	1	1	0.4	0.4	0.4	315.81	2938	543700000	48080000	95460000	51037000	133440000	111140000	21124000	47544000	7050100	0	10938000	17886000	0	5437000	480800	954600	510370	1334400	1111400	211240	475440	70501	0	109380	178860	0	0	23027000	0	0	0	0	0	0	0	0	0	0
ENSSSCP00000009046	ENSSSCG00000008479	ENSSSCP00000009046	DHX57		3	3	3	5.1	5.1	5.1	84.366	745	543140000	18517000	108190000	9862600	64342000	53151000	12972000	39821000	31969000	84143000	45383000	36998000	37790000	14679000	500450	2924000	266560	1739000	1436500	350600	1076200	864020	2274100	1226600	999950	1021300	0	22224000	0	0	11252000	0	10090000	0	0	0	11884000	0
ENSSSCP00000005450	ENSSSCG00000005073	ENSSSCP00000005450	ARID4A	AT rich interactive domain 4A (RBP1-like)	3	3	3	2.9	2.9	2.9	142.74	1259	541830000	0	46053000	151780000	147490000	72504000	18114000	44855000	0	7067100	18237000	35724000	0	9030500	0	767560	2529700	2458200	1208400	301900	747580	0	117780	303950	595400	0	0	0	0	0	0	0	0	0	0	0	8876000	0
ENSSSCP00000021616	ENSSSCG00000026266	ENSSSCP00000021616	MKL2	Uncharacterized protein	2	2	2	16.5	16.5	16.5	21.319	194	541820000	78964000	28633000	49353000	40905000	91008000	6639300	81238000	68980000	26057000	24285000	36435000	9323600	77403000	11281000	4090400	7050400	5843600	13001000	948470	11605000	9854200	3722400	3469300	5205100	1331900	20438000	7753700	8805100	10326000	19970000	0	10495000	17518000	13778000	0	15374000	0
ENSSSCP00000017763	ENSSSCG00000016769	ENSSSCP00000017763	CDK13	cyclin-dependent kinase 13	10	9	8	11.7	11	9.1	121.12	1110	541760000	51147000	58895000	30692000	62281000	44030000	42147000	39603000	56285000	17934000	27252000	78357000	33132000	10222000	965040	1111200	579090	1175100	830760	795220	747230	1062000	338380	514200	1478400	625130	11782000	10209000	16610000	0	11084000	0	11040000	16172000	10383000	8611400	17120000	15345000
ENSSSCP00000019197	ENSSSCG00000023083	ENSSSCP00000019197	ENSSSCG00000023083	Uncharacterized protein	13	3	3	31.6	7.1	7.1	45.834	411	540500000	33049000	69755000	39556000	22620000	67428000	24522000	0	83887000	20786000	57130000	83115000	38651000	30028000	1836000	3875300	2197600	1256700	3746000	1362300	0	4660400	1154800	3173900	4617500	2147300	7323300	15290000	10216000	6268000	12933000	7065100	0	14112000	13929000	27594000	0	0
ENSSSCP00000000925	ENSSSCG00000000866	ENSSSCP00000000925	MYBPC1	myosin binding protein C, slow type	3	3	3	3.2	3.2	3.2	127.89	1137	538480000	68567000	103270000	19392000	78158000	54391000	45603000	59142000	40793000	22722000	4830800	6935900	34674000	9126800	1162200	1750300	328670	1324700	921880	772940	1002400	691410	385120	81878	117560	587690	0	14947000	0	0	12023000	20266000	9584600	11791000	0	0	0	0
ENSSSCP00000005838	ENSSSCG00000005443	ENSSSCP00000005838	CTNNAL1	catenin (cadherin-associated protein), alpha-like 1	3	3	3	5.1	5.1	5.1	80.337	720	538410000	56684000	28895000	40931000	27046000	80631000	68139000	101050000	75221000	0	34721000	0	25095000	13805000	1453400	740890	1049500	693480	2067500	1747100	2591100	1928700	0	890280	0	643450	14849000	0	0	0	0	0	0	0	0	0	0	0
ENSSSCP00000020723	ENSSSCG00000022860	ENSSSCP00000020723	ENSSSCG00000022860	SAM and SH3 domain containing 1	11	11	11	11.4	11.4	11.4	116.05	1057	537390000	145130000	90664000	69981000	0	72328000	0	11374000	16502000	44215000	18470000	57837000	10887000	10139000	2738300	1710600	1320400	0	1364700	0	214600	311350	834250	348500	1091300	205420	18656000	0	11494000	0	16237000	0	0	0	19137000	16695000	19916000	20166000
ENSSSCP00000008249	ENSSSCG00000007723	ENSSSCP00000008249	RCC1L	Williams-Beuren syndrome chromosome region 16	5	5	5	13.8	13.8	13.8	50.713	470	537080000	41937000	109820000	123650000	53330000	70319000	19198000	0	66956000	7789900	12844000	17850000	13381000	23351000	1823300	4774900	5376100	2318700	3057300	834710	0	2911100	338690	558420	776080	581800	16069000	22157000	19287000	10246000	21159000	9837200	0	18220000	8973700	13609000	11415000	18780000
ENSSSCP00000016664	ENSSSCG00000015724	ENSSSCP00000016664	ENSSSCG00000015724	Uncharacterized protein ;Uncharacterized protein	1	1	1	35.1	35.1	35.1	8.3793	77	536820000	34564000	79940000	27948000	75912000	64185000	59127000	32041000	122600000	17617000	4238100	12527000	6123400	268410000	17282000	39970000	13974000	37956000	32093000	29564000	16020000	61299000	8808300	2119000	6263600	3061700	0	0	0	0	0	0	0	26460000	22891000	0	0	0
ENSSSCP00000021783	ENSSSCG00000029880	ENSSSCP00000021783	ENSSSCG00000029880	Uncharacterized protein ;Uncharacterized protein	4	4	4	9.1	9.1	9.1	52.343	470	536620000	73814000	68942000	15326000	53918000	38506000	40615000	50393000	58817000	25522000	38414000	32788000	39562000	29812000	4100800	3830100	851470	2995500	2139200	2256400	2799600	3267600	1417900	2134100	1821500	2197900	9001000	17836000	0	8746000	12258000	0	13338000	15489000	10393000	10439000	9285000	11985000
ENSSSCP00000008849	ENSSSCG00000008289	ENSSSCP00000008849	MTHFD2		9	9	9	48.7	48.7	48.7	25.027	230	536460000	21310000	32116000	138600000	23627000	97655000	54889000	82233000	32193000	14121000	26411000	9005700	4308100	35764000	1420700	2141100	9239700	1575100	6510300	3659300	5482200	2146200	941370	1760700	600380	287210	0	0	31464000	0	16857000	0	20512000	14423000	11357000	0	0	0
ENSSSCP00000012497	ENSSSCG00000011727	ENSSSCP00000012497	PTX3	pentraxin 3, long	7	7	7	25.4	25.4	25.4	42.019	382	535660000	13496000	15470000	77216000	18316000	26698000	30771000	233360000	10363000	16555000	11368000	65839000	16211000	26783000	674780	773500	3860800	915800	1334900	1538500	11668000	518160	827770	568380	3292000	810540	18203000	0	29587000	10682000	7129500	14097000	40154000	0	11344000	11085000	29302000	8708600
ENSSSCP00000002334	ENSSSCG00000002136	ENSSSCP00000002334	TMEM55B	transmembrane protein 55B	4	4	4	14.4	14.4	14.4	30.153	284	535520000	73811000	18996000	84455000	35532000	91341000	22562000	92522000	35284000	13068000	5275800	62670000	0	44626000	6150900	1583000	7037900	2961000	7611700	1880200	7710100	2940300	1089000	439650	5222500	0	16494000	0	13456000	4780100	18446000	3628300	21615000	12930000	13357000	0	15353000	0
ENSSSCP00000020553	ENSSSCG00000021150	ENSSSCP00000020553	ENSSSCG00000021150	Uncharacterized protein	2	2	2	17.6	17.6	17.6	14.854	131	535490000	98129000	50489000	7781300	44932000	85606000	32837000	50603000	27162000	40211000	41635000	0	56106000	89249000	16355000	8414900	1296900	7488700	14268000	5472900	8433900	4527000	6701800	6939100	0	9350900	24812000	0	0	0	13787000	11389000	0	0	0	0	0	0
ENSSSCP00000014198	ENSSSCG00000013362	ENSSSCP00000014198	UEVLD	UEV and lactate/malate dehyrogenase domains	8	8	8	21.1	21.1	21.1	41.437	374	535490000	124480000	49472000	88014000	56645000	19184000	10157000	79557000	0	45934000	26831000	28453000	6768500	23282000	5412100	2151000	3826700	2462800	834070	441590	3459000	0	1997100	1166600	1237100	294280	24369000	14454000	19346000	24358000	0	0	20304000	0	15124000	0	9994100	0
ENSSSCP00000011222	ENSSSCG00000010533	ENSSSCP00000011222	PYROXD2	Uncharacterized protein	21	2	2	66.4	4.7	4.7	45.953	425	535370000	63675000	41939000	13741000	45485000	0	26962000	0	228120000	10556000	56356000	10335000	38206000	26769000	3183700	2097000	687040	2274300	0	1348100	0	11406000	527810	2817800	516750	1910300	22534000	0	0	0	0	0	0	42646000	18143000	0	16495000	44808000
ENSSSCP00000015183	ENSSSCG00000014272	ENSSSCP00000015183	ACSL6	acyl-CoA synthetase long-chain family member 6	11	9	9	14.7	12.2	12.2	80.206	719	534370000	195670000	0	76906000	8434200	90341000	0	60280000	0	62500000	27107000	0	13131000	12723000	4658800	0	1831100	200810	2151000	0	1435200	0	1488100	645410	0	312630	46642000	0	21137000	0	33923000	0	15674000	0	36925000	12334000	0	0
ENSSSCP00000003300	ENSSSCG00000003046	ENSSSCP00000003300	RABAC1	Rab acceptor 1 (prenylated)	4	4	4	23.8	23.8	23.8	20.666	185	534010000	32424000	0	43014000	69644000	94337000	22027000	45981000	45922000	24889000	74154000	65897000	15725000	133500000	8106000	0	10753000	17411000	23584000	5506700	11495000	11481000	6222100	18539000	16474000	3931200	0	0	0	17530000	27550000	0	0	0	17867000	41571000	33395000	16607000
ENSSSCP00000011287	ENSSSCG00000010595	ENSSSCP00000011287	INA	internexin neuronal intermediate filament protein, alpha	9	7	7	18.8	16.4	16.4	55.391	499	532980000	24794000	187510000	18315000	48946000	55684000	22373000	71648000	35289000	11421000	10780000	30206000	16019000	15676000	729230	5515000	538670	1439600	1637800	658030	2107300	1037900	335900	317060	888400	471150	10159000	16398000	12672000	16512000	17235000	12458000	10081000	14460000	9056600	8263900	15547000	13029000
ENSSSCP00000012155	ENSSSCG00000011401	ENSSSCP00000012155	LSMEM2	leucine-rich single-pass membrane protein 2	1	1	1	8.7	8.7	8.7	17.439	161	532480000	39440000	43597000	38372000	30451000	74482000	0	40740000	48973000	33398000	60540000	62155000	60333000	88747000	6573400	7266200	6395300	5075200	12414000	0	6790100	8162100	5566400	10090000	10359000	10056000	12095000	8043000	10288000	7239200	11673000	0	12732000	9439200	10006000	16703000	12773000	17897000
ENSSSCP00000001040	ENSSSCG00000000972	ENSSSCP00000001040	TUBGCP6	tubulin, gamma complex associated protein 6	5	5	5	6.9	6.9	6.9	192.05	1758	531560000	45307000	18917000	42456000	26307000	126330000	175070000	31591000	34557000	5644200	11585000	5172400	8630100	6994200	596140	248910	558630	346140	1662200	2303500	415670	454700	74266	152440	68058	113550	7986300	12266000	7644600	0	10831000	28055000	18178000	15100000	6897200	23741000	13350000	9909700
ENSSSCP00000006536	ENSSSCG00000006127	ENSSSCP00000006536	NBN	nibrin	5	5	5	15.4	15.4	15.4	37.157	332	530640000	31667000	29584000	7885700	45530000	54825000	13089000	52832000	64256000	25525000	48448000	80514000	76489000	29480000	1759300	1643600	438090	2529400	3045800	727140	2935100	3569800	1418000	2691600	4473000	4249400	6645600	6780800	0	6644500	13230000	10339000	13772000	10720000	14557000	8541500	16294000	21612000
ENSSSCP00000024750	ENSSSCG00000022011	ENSSSCP00000024750	NMI	N-myc (and STAT) interactor	7	7	7	27.2	27.2	27.2	35.566	309	530490000	28757000	36793000	0	4285900	140330000	12064000	31667000	186860000	28354000	20617000	40763000	0	26524000	1437800	1839700	0	214300	7016500	603210	1583300	9342800	1417700	1030800	2038100	0	31013000	0	0	0	0	0	0	22396000	0	0	0	0
ENSSSCP00000024450	ENSSSCG00000025972	ENSSSCP00000024450	ENSSSCG00000025972	N-terminal asparagine amidase	6	6	6	27.4	27.4	27.4	31.682	285	530400000	54824000	88530000	58536000	18414000	29917000	58702000	50022000	63316000	8119800	10153000	59030000	30840000	35360000	3654900	5902000	3902400	1227600	1994500	3913400	3334800	4221100	541320	676900	3935300	2056000	10609000	17307000	16251000	6790200	10165000	14672000	11899000	13585000	0	9033600	17691000	10186000
ENSSSCP00000003622	ENSSSCG00000003339	ENSSSCP00000003622	INTS11	cleavage and polyadenylation specific factor 3-like	5	5	5	10.4	10.4	10.4	67.599	599	530200000	76120000	75545000	80574000	29430000	57483000	0	67112000	59664000	69121000	3508300	11646000	0	19637000	2819300	2798000	2984200	1090000	2129000	0	2485600	2209800	2560000	129940	431340	0	17948000	13323000	20920000	11256000	12882000	0	14164000	23256000	27324000	0	14526000	0
ENSSSCP00000012189	ENSSSCG00000011437	ENSSSCP00000012189	ALAS1	aminolevulinate, delta-, synthase 1	6	6	6	14.6	14.6	14.6	63.381	577	529720000	80685000	144660000	13134000	86158000	0	0	44137000	61491000	47388000	25260000	0	26807000	17657000	2689500	4822000	437800	2871900	0	0	1471200	2049700	1579600	842010	0	893550	0	0	0	26033000	0	0	7322800	0	22311000	9130300	0	0
ENSSSCP00000016817	ENSSSCG00000015868	ENSSSCP00000016817	ARL6IP6	ADP-ribosylation factor-like 6 interacting protein 6	2	2	2	5.8	5.8	5.8	24.722	225	529390000	78253000	31616000	66382000	18836000	143530000	37138000	96291000	43076000	14263000	0	0	0	66174000	9781600	3952000	8297800	2354500	17942000	4642300	12036000	5384500	1782800	0	0	0	17269000	10926000	12401000	0	0	0	0	0	0	0	0	0
ENSSSCP00000017767	ENSSSCG00000016772	ENSSSCP00000017767	VPS41	Uncharacterized protein	11	11	11	15.7	15.7	15.7	98.351	854	529360000	48779000	38826000	58814000	53449000	61213000	6173800	153530000	33684000	7514700	28528000	28405000	10453000	10380000	956460	761290	1153200	1048000	1200200	121050	3010300	660460	147350	559380	556950	204950	0	0	21873000	14528000	11184000	0	14784000	0	0	22297000	11961000	0
ENSSSCP00000019755	ENSSSCG00000029929	ENSSSCP00000019755	PURG	purine-rich element binding protein G	5	4	4	11.6	9.2	9.2	34.45	303	529210000	30835000	78748000	0	27126000	8473100	0	150200000	0	35604000	153810000	0	44411000	35280000	2055700	5249900	0	1808400	564870	0	10013000	0	2373600	10254000	0	2960700	0	0	0	0	0	0	0	0	0	89283000	0	0
ENSSSCP00000003025	ENSSSCG00000002805	ENSSSCP00000003025	C6H16orf80	cilia and flagella associated protein 20	6	6	6	27.5	27.5	27.5	22.748	193	528400000	133920000	55711000	94908000	102660000	0	8612800	0	42450000	52006000	17044000	8124700	12960000	44033000	11160000	4642600	7909000	8554700	0	717730	0	3537500	4333800	1420400	677060	1080000	27037000	15549000	29730000	22295000	0	0	0	20902000	26066000	13622000	11647000	14087000
ENSSSCP00000020401	ENSSSCG00000017218	ENSSSCP00000020401	CDR2L	cerebellar degeneration-related protein 2-like	10	10	10	22	22	22	53.562	468	528120000	35325000	42191000	31553000	44618000	60134000	46009000	102980000	43221000	47288000	34946000	5648300	34211000	20312000	1358700	1622700	1213600	1716100	2312800	1769600	3960800	1662400	1818800	1344100	217240	1315800	10051000	14691000	8262400	10877000	13851000	19902000	12821000	12170000	17534000	23746000	10053000	17644000
ENSSSCP00000001003	ENSSSCG00000000938	ENSSSCP00000001003	ENSSSCG00000000938	lin-7 homolog A (C. elegans)	7	4	4	41.4	20.5	20.5	24.697	220	528010000	42596000	17289000	55609000	16868000	144380000	0	148650000	20930000	66957000	0	11548000	3172400	44001000	3549700	1440800	4634100	1405700	12032000	0	12388000	1744200	5579800	0	962370	264370	13062000	0	0	0	30090000	0	31340000	7099200	18659000	0	0	0
ENSSSCP00000007481	ENSSSCG00000007019	ENSSSCP00000007481	GPAT4	Sus scrofa 1-acylglycerol-3-phosphate O-acyltransferase 6 (lysophosphatidic acid acyltransferase, zeta) (AGPAT6), mRNA.	8	6	6	14	9.6	9.6	52.059	458	527530000	49255000	45310000	45638000	18354000	41584000	3175800	26998000	85237000	70762000	82522000	43633000	15061000	23979000	2238900	2059500	2074400	834260	1890200	144360	1227200	3874400	3216500	3751000	1983300	684590	13518000	9799100	16675000	8392100	10428000	0	8360300	26777000	25604000	45994000	33543000	13911000
ENSSSCP00000009790	ENSSSCG00000009180	ENSSSCP00000009790	TRMT10A	;Uncharacterized protein	3	3	3	12.3	12.3	12.3	43.118	373	527480000	14735000	24603000	6378600	26897000	152850000	0	56954000	92545000	35500000	26626000	31529000	58860000	29304000	818630	1366800	354370	1494300	8491600	0	3164100	5141400	1972200	1479200	1751600	3270000	0	0	0	0	29151000	0	9284400	25513000	13858000	0	0	21987000
ENSSSCP00000011387	ENSSSCG00000010688	ENSSSCP00000011387	MCMBP	minichromosome maintenance complex binding protein	5	5	5	9.7	9.7	9.7	72.904	642	527080000	57108000	62548000	45645000	34753000	61270000	54367000	94874000	54881000	2212400	24233000	18238000	16946000	17002000	1842200	2017700	1472400	1121100	1976500	1753800	3060400	1770400	71368	781730	588330	546640	13392000	10556000	13737000	0	16091000	23649000	15515000	13180000	0	21127000	17681000	23574000
ENSSSCP00000013498	ENSSSCG00000012698	ENSSSCP00000013498	SLC9A6	solute carrier family 9, subfamily A (NHE6, cation proton antiporter 6), member 6	2	2	2	3.6	3.6	3.6	77.667	703	527080000	0	38812000	50398000	0	103860000	26179000	122150000	21635000	0	0	140860000	23185000	23958000	0	1764200	2290800	0	4720800	1190000	5552400	983400	0	0	6402800	1053900	0	8233800	0	0	0	0	0	0	0	0	0	13598000
ENSSSCP00000002162	ENSSSCG00000001979	ENSSSCP00000002162	ENSSSCG00000001979	Uncharacterized protein	10	10	5	41	41	19.9	27.002	251	526890000	68854000	61012000	251350000	37235000	15204000	24964000	40951000	21864000	902820	4559000	0	0	27731000	3623900	3211200	13229000	1959700	800200	1313900	2155300	1150700	47517	239950	0	0	10739000	11548000	80773000	5032800	4128600	7155900	7846500	5928900	0	0	0	0
ENSSSCP00000015562	ENSSSCG00000014632	ENSSSCP00000015562	FAM160A2	family with sequence similarity 160, member A2	7	7	7	12.4	12.4	12.4	91.688	849	526530000	70676000	45374000	60928000	43770000	68020000	23139000	35800000	75603000	20587000	37088000	15669000	29873000	16454000	2208600	1417900	1904000	1367800	2125600	723080	1118700	2362600	643340	1159000	489670	933520	11073000	8714600	0	12467000	10037000	0	0	0	12206000	8614100	0	21937000
ENSSSCP00000006565	ENSSSCG00000006154	ENSSSCP00000006565	PAG1	phosphoprotein membrane anchor with glycosphingolipid microdomains 1	3	3	3	12.7	12.7	12.7	47.098	434	526260000	55157000	79805000	52781000	62425000	70267000	49786000	43490000	62258000	0	0	0	50293000	29237000	3064300	4433600	2932300	3468100	3903700	2765900	2416100	3458800	0	0	0	2794100	12857000	18467000	16642000	0	0	18329000	10964000	14037000	0	0	0	0
ENSSSCP00000008308	ENSSSCG00000007780	ENSSSCP00000008308	ZNF629	Uncharacterized protein	10	10	9	18.8	18.8	15.7	96.221	871	526110000	63802000	30686000	59029000	41796000	68542000	36516000	60366000	41416000	10668000	29290000	69549000	14453000	12527000	1519100	730610	1405500	995140	1632000	869430	1437300	986100	254010	697370	1655900	344120	8869100	7512800	8367300	0	13166000	0	12295000	13277000	13052000	15542000	14722000	0
ENSSSCP00000012184	ENSSSCG00000011432	ENSSSCP00000012184	GLYCTK	glycerate kinase	6	6	6	17.6	17.6	17.6	55.247	523	525090000	42323000	56598000	79581000	56156000	94083000	34998000	50480000	50721000	7320400	21397000	17855000	13579000	27636000	2227500	2978800	4188500	2955600	4951800	1842000	2656800	2669500	385280	1126200	939730	714660	10637000	8167500	20841000	12596000	13335000	16496000	9793800	14800000	18584000	0	11151000	23655000
ENSSSCP00000012384	ENSSSCG00000011621	ENSSSCP00000012384	SEC61A1	Sus scrofa Sec61 alpha 1 subunit (S. cerevisiae) (SEC61A1), mRNA. ;Uncharacterized protein	5	5	2	6.7	6.7	2.7	52.264	476	524310000	164790000	15984000	85734000	33046000	21468000	17449000	6796400	58038000	17667000	31730000	21336000	50271000	32769000	10299000	999020	5358300	2065400	1341700	1090600	424770	3627400	1104200	1983100	1333500	3141900	24958000	9240300	0	0	12396000	17167000	0	17244000	11725000	11292000	25199000	24227000
ENSSSCP00000004942	ENSSSCG00000004587	ENSSSCP00000004942	MYO1E	myosin IE	12	11	8	12.2	11.4	8.3	127.28	1108	524170000	12773000	25763000	3249700	59204000	73945000	61523000	70456000	104520000	0	1666400	56069000	55001000	9037400	220220	444190	56029	1020800	1274900	1060700	1214800	1802000	0	28730	966700	948290	10270000	0	0	21164000	9266500	0	18917000	15993000	0	0	7873600	35897000
ENSSSCP00000026619	ENSSSCG00000022823	ENSSSCP00000026619	MCM5	Uncharacterized protein	6	6	6	21.1	21.1	21.1	53.294	492	523940000	0	92791000	11293000	18919000	146250000	47078000	22739000	98340000	13777000	5740300	42664000	24354000	23816000	0	4217800	513300	859940	6647700	2139900	1033600	4470000	626220	260920	1939300	1107000	0	0	0	0	12197000	19747000	0	26703000	19315000	0	17983000	23574000
ENSSSCP00000009175	ENSSSCG00000008604	ENSSSCP00000009175	WDR35	WD repeat domain 35	5	5	5	6	6	6	134.33	1186	523400000	8772600	67687000	15422000	0	115960000	79840000	180530000	1898500	15429000	37862000	0	0	8307900	139250	1074400	244790	0	1840700	1267300	2865500	30134	244900	600980	0	0	0	0	0	0	0	0	0	0	18269000	0	0	0
ENSSSCP00000014593	ENSSSCG00000013723	ENSSSCP00000014593	DHPS	deoxyhypusine synthase	7	7	7	23.3	23.3	23.3	40.831	369	523010000	25392000	62672000	32764000	72207000	67341000	22567000	72847000	69653000	12823000	8516100	71876000	4350100	23773000	1154200	2848700	1489300	3282100	3061000	1025800	3311200	3166100	582870	387100	3267100	197730	8948200	10008000	9362400	9333000	16611000	0	7678400	18541000	22888000	8190500	21983000	0
ENSSSCP00000013415	ENSSSCG00000012617	ENSSSCP00000030794	UPF3B	UPF3 regulator of nonsense transcripts homolog B (yeast)	6	6	6	12.3	12.3	12.3	56.261	470	522550000	36784000	93602000	29083000	83305000	64253000	17971000	39480000	49575000	26236000	35882000	24569000	21807000	30738000	2163800	5506000	1710700	4900300	3779600	1057100	2322300	2916200	1543300	2110700	1445200	1282800	11833000	9324100	0	0	15542000	0	12006000	9369900	21774000	11410000	0	10370000
ENSSSCP00000003952	ENSSSCG00000003647	ENSSSCP00000003952	ENSSSCG00000003647	Uncharacterized protein; Uncharacterized protein ;Sus scrofa four and a half LIM domains 3 (FHL3), mRNA.	4	4	4	11.4	11.4	11.4	31.114	280	521720000	61271000	38442000	16733000	32471000	70962000	0	63472000	73970000	0	35538000	67456000	61405000	43477000	5105900	3203500	1394400	2705900	5913500	0	5289300	6164200	0	2961500	5621300	5117100	0	8953800	0	0	13790000	0	15270000	19037000	0	16273000	17293000	23748000
ENSSSCP00000009904	ENSSSCG00000009285	ENSSSCP00000009904	ENSSSCG00000009285	Uncharacterized protein	4	4	4	15.6	15.6	15.6	34.221	333	521020000	23619000	21578000	45511000	61697000	17838000	57715000	37581000	219920000	1927900	0	9800600	23831000	27422000	1243100	1135700	2395300	3247200	938840	3037600	1978000	11575000	101470	0	515820	1254300	0	0	10117000	0	0	0	10441000	0	0	0	0	0
ENSSSCP00000006625	ENSSSCG00000006214	ENSSSCP00000006625	RRS1	RRS1 ribosome biogenesis regulator homolog (S. cerevisiae)	6	6	6	16.1	16.1	16.1	42.006	372	520900000	46973000	21401000	49667000	33973000	31292000	41470000	49940000	104100000	31392000	71378000	14827000	24485000	30641000	2763100	1258900	2921600	1998400	1840700	2439400	2937600	6123600	1846600	4198700	872170	1440300	10534000	9899300	13721000	11152000	16680000	28846000	10042000	30953000	11771000	32881000	10777000	15825000
ENSSSCP00000000930	ENSSSCG00000000870	ENSSSCP00000000930	ARL1	Sus scrofa ADP-ribosylation factor-like 1 (ARL1), mRNA.	4	4	4	27.6	27.6	27.6	20.427	181	520660000	58431000	42513000	79111000	71794000	44467000	54556000	40745000	88017000	37239000	3062300	727690	0	57851000	6492300	4723600	8790100	7977200	4940800	6061800	4527200	9779600	4137600	340260	80855	0	13359000	0	20481000	16129000	0	19227000	17249000	23595000	39599000	0	0	0
ENSSSCP00000014491	ENSSSCG00000013637	ENSSSCP00000014491	QTRT1	queuine tRNA-ribosyltransferase 1	7	7	7	22.6	22.6	22.6	44.426	403	519690000	35372000	64050000	38773000	45504000	77911000	33072000	62443000	49081000	10371000	11278000	51922000	39909000	28871000	1965100	3558400	2154000	2528000	4328400	1837300	3469100	2726700	576160	626580	2884500	2217100	20757000	5906800	12733000	11389000	13810000	12497000	14533000	12757000	21856000	0	10133000	21518000
ENSSSCP00000022067	ENSSSCG00000000971	ENSSSCP00000022067	HDAC10	Uncharacterized protein ;Uncharacterized protein	6	6	6	12	12	12	72.422	677	518970000	22147000	13822000	18986000	38341000	31541000	109400000	35975000	95044000	5314700	84229000	26191000	37988000	19221000	820270	511940	703170	1420000	1168200	4051700	1332400	3520100	196840	3119600	970020	1407000	0	0	0	16735000	12624000	31195000	0	21810000	0	45121000	19402000	33480000
ENSSSCP00000009214	ENSSSCG00000008644	ENSSSCP00000009214	KIDINS220		9	9	8	18.6	18.6	16	68.346	624	518860000	15351000	0	3720700	0	348070000	0	57918000	0	54216000	8945700	30638000	0	16737000	495190	0	120020	0	11228000	0	1868300	0	1748900	288570	988340	0	0	0	0	0	65150000	0	15577000	0	21068000	0	13395000	0
ENSSSCP00000002096	ENSSSCG00000001917	ENSSSCP00000002096	CD276	CD276 molecule	2	2	2	8.9	8.9	8.9	31.475	291	517210000	163800000	0	80223000	134740000	0	4496100	0	55529000	48364000	696680	0	29360000	47019000	14891000	0	7293000	12249000	0	408740	0	5048100	4396700	63335	0	2669100	28359000	0	20890000	32451000	0	0	0	18482000	39987000	0	0	35365000
ENSSSCP00000027240	ENSSSCG00000020763	ENSSSCP00000027240	ENSSSCG00000020763		4	4	4	10.8	10.8	10.8	44.456	397	517070000	23852000	41809000	51852000	26849000	70370000	66534000	30012000	60635000	53894000	55968000	24561000	10732000	28726000	1325100	2322700	2880700	1491600	3909400	3696300	1667300	3368600	2994100	3109300	1364500	596230	15257000	12055000	9807700	7669100	12331000	13781000	4591000	10701000	29501000	32221000	0	18843000
ENSSSCP00000025307	ENSSSCG00000021253	ENSSSCP00000025307	ENSSSCG00000021253	GULP, engulfment adaptor PTB domain containing 1	7	2	2	59.5	22.6	22.6	9.7513	84	516790000	59554000	30160000	37532000	26480000	101650000	31678000	53788000	44682000	30685000	18721000	0	81856000	129200000	14888000	7540100	9383000	6620100	25412000	7919600	13447000	11171000	7671300	4680300	0	20464000	0	0	0	0	0	0	0	0	10641000	0	0	0
ENSSSCP00000026037	ENSSSCG00000023759	ENSSSCP00000026037	WDR13	WD repeat domain 13	7	7	7	28.9	28.9	28.9	28.671	273	516700000	57572000	55903000	6667100	58038000	107660000	23632000	31310000	94037000	11745000	27200000	29169000	13771000	43059000	4797600	4658600	555590	4836500	8971700	1969300	2609200	7836400	978750	2266700	2430700	1147500	14736000	11820000	0	0	15761000	20954000	0	17031000	15588000	14952000	18691000	13101000
ENSSSCP00000003784	ENSSSCG00000003486	ENSSSCP00000003784	ARHGEF10L		6	6	6	9.7	9.7	9.7	63.647	567	516650000	131270000	39210000	112380000	59620000	19996000	3715700	27433000	15994000	102450000	0	4578200	0	17816000	4526500	1352100	3875300	2055900	689530	128130	945960	551510	3532900	0	157870	0	40212000	0	26582000	0	0	0	0	0	0	0	0	0
ENSSSCP00000010419	ENSSSCG00000009757	ENSSSCP00000010419	ENSSSCG00000009757	BRI3 binding protein	2	2	2	6.9	6.9	6.9	27.386	246	516610000	125750000	82581000	107760000	0	0	20711000	0	13400000	10873000	96595000	44417000	14533000	57402000	13972000	9175700	11973000	0	0	2301200	0	1488900	1208100	10733000	4935200	1614800	0	0	0	0	0	0	0	0	0	0	37371000	0
ENSSSCP00000013750	ENSSSCG00000012931	ENSSSCP00000013750	RBM4B	RNA binding motif protein 4B	16	2	2	44.8	12.3	12.3	40	359	515760000	0	25363000	0	24043000	100220000	0	30697000	91819000	78594000	20274000	85562000	59183000	27145000	0	1334900	0	1265400	5274900	0	1615700	4832600	4136500	1067000	4503300	3114900	0	14161000	0	14884000	16251000	0	0	18500000	20188000	0	16660000	11673000
ENSSSCP00000026223	ENSSSCG00000024305	ENSSSCP00000026223	MT3	metallothionein 3	1	1	1	16.2	16.2	16.2	6.927	68	515690000	28868000	0	27931000	2501100	66192000	0	102880000	18584000	2809700	1441600	258650000	5839200	171900000	9622600	0	9310400	833700	22064000	0	34293000	6194500	936580	480520	86216000	1946400	0	0	0	0	0	0	0	0	0	0	44059000	0
ENSSSCP00000004464	ENSSSCG00000004132	ENSSSCP00000004464	PHACTR2	Uncharacterized protein	8	8	8	15.9	15.9	15.9	70.136	643	513540000	43819000	60765000	40885000	40163000	52748000	39194000	32340000	84870000	26755000	48400000	23107000	20498000	21398000	1825800	2531900	1703500	1673500	2197800	1633100	1347500	3536200	1114800	2016700	962800	854100	16337000	16020000	8880200	13957000	11840000	11739000	9634900	16545000	12655000	36384000	14582000	15045000
ENSSSCP00000017246	ENSSSCG00000016279	ENSSSCP00000017246	PDE6D	phosphodiesterase 6D, cGMP-specific, rod, delta	5	5	5	35.3	35.3	35.3	17.249	150	513470000	63789000	98038000	25699000	86649000	102170000	11595000	41521000	51257000	26496000	0	6262600	0	128370000	15947000	24509000	6424700	21662000	25542000	2898700	10380000	12814000	6623900	0	1565600	0	14083000	18777000	10516000	20131000	14050000	12582000	9945900	11875000	31981000	0	0	0
ENSSSCP00000026089	ENSSSCG00000027937	ENSSSCP00000026089	ENSSSCG00000027937		3	2	2	20.9	20.9	20.9	16.208	148	509960000	34950000	67621000	33111000	87578000	116930000	35224000	98575000	26275000	4388000	0	5306200	0	72851000	4992900	9660200	4730100	12511000	16704000	5032000	14082000	3753600	626860	0	758020	0	0	16267000	0	18634000	22622000	0	14939000	0	0	0	0	0
ENSSSCP00000002652	ENSSSCG00000002451	ENSSSCP00000002652	RIN3	Uncharacterized protein	6	6	6	9.4	9.4	9.4	109.66	1017	509700000	21957000	41161000	54720000	28003000	0	90407000	35738000	32878000	96932000	51577000	0	56330000	9802000	422260	791560	1052300	538510	0	1738600	687280	632260	1864100	991870	0	1083300	0	0	0	0	0	24919000	0	0	0	15716000	0	16972000
ENSSSCP00000021108	ENSSSCG00000024197	ENSSSCP00000021108	USP48	ubiquitin specific peptidase 48	7	7	7	11.8	11.8	11.8	86.636	755	508940000	45466000	58726000	0	106850000	134390000	0	91181000	43102000	8279100	5962700	14988000	0	13050000	1165800	1505800	0	2739800	3445800	0	2338000	1105200	212280	152890	384320	0	0	16228000	0	13978000	17881000	0	13530000	0	0	14261000	0	0
ENSSSCP00000000619	ENSSSCG00000000588	ENSSSCP00000000619	PLEKHA5	Uncharacterized protein	8	8	8	10.3	10.3	10.3	118.02	1040	507500000	66044000	8537300	34720000	18227000	67295000	35218000	52713000	55910000	46693000	9571400	91073000	21501000	9759700	1270100	164180	667700	350520	1294100	677270	1013700	1075200	897950	184060	1751400	413470	22153000	4859000	11948000	8967100	9030300	10829000	15861000	9768000	24181000	0	12888000	11566000
ENSSSCP00000004821	ENSSSCG00000004470	ENSSSCP00000004821	HMGN3	high mobility group nucleosomal binding domain 3	3	2	2	31.6	26.3	26.3	8.2642	76	506900000	55022000	0	0	0	0	100990000	14848000	92475000	58337000	9002300	90223000	86001000	506900000	55022000	0	0	0	0	100990000	14848000	92475000	58337000	9002300	90223000	86001000	17590000	0	0	0	0	36933000	1609100	13705000	26441000	8996700	35604000	30230000
ENSSSCP00000027964	ENSSSCG00000030455	ENSSSCP00000027964	ENSSSCG00000030455	Uncharacterized protein	10	3	3	44.9	20.4	20.4	16.302	147	506150000	31136000	15329000	9475400	0	87628000	128610000	48998000	165880000	2665900	7048600	9379300	0	168720000	10379000	5109800	3158500	0	29209000	42869000	16333000	55295000	888640	2349500	3126400	0	0	0	0	0	18153000	46732000	17321000	21469000	0	13024000	0	0
ENSSSCP00000023871	ENSSSCG00000026327	ENSSSCP00000023871	ENSSSCG00000026327	Uncharacterized protein ;Uncharacterized protein	3	3	3	6.5	6.5	6.5	73.241	688	505610000	60623000	51224000	10832000	30198000	95567000	26018000	51828000	34393000	0	3760700	89715000	51454000	56179000	6735900	5691500	1203600	3355300	10619000	2890900	5758700	3821400	0	417860	9968300	5717100	11794000	8153100	11834000	0	19748000	14648000	10155000	0	0	0	16223000	17205000
ENSSSCP00000023822	ENSSSCG00000028011	ENSSSCP00000023822	ENSSSCG00000028011	cytoplasmic linker associated protein 1	3	3	3	22.4	22.4	22.4	17.517	156	504730000	55526000	12017000	52408000	108740000	60919000	11357000	105070000	24189000	11098000	10763000	52640000	0	50473000	5552600	1201700	5240800	10874000	6091900	1135700	10507000	2418900	1109800	1076300	5264000	0	14120000	0	13653000	14387000	16309000	0	0	8032600	0	20050000	0	0
ENSSSCP00000000748	ENSSSCG00000000702	ENSSSCP00000000748	ZNF384	zinc finger protein 384	8	8	7	18.8	18.8	17.3	62.5	573	504620000	87339000	20467000	53867000	26398000	51290000	8513600	71229000	79231000	13678000	29724000	31047000	31836000	28034000	4852100	1137100	2992600	1466600	2849400	472980	3957200	4401700	759860	1651400	1724900	1768700	15876000	11085000	10039000	8165700	16174000	0	19333000	17966000	13199000	14644000	12258000	23054000
ENSSSCP00000027400	ENSSSCG00000026595	ENSSSCP00000027400	ENSSSCG00000026595	Uncharacterized protein ;Uncharacterized protein	4	4	4	6.4	6.4	6.4	72.148	622	504070000	60857000	69420000	26892000	75685000	0	94583000	145700000	14836000	14573000	0	1532500	0	18003000	2173500	2479300	960440	2703000	0	3378000	5203400	529850	520460	0	54733	0	22925000	0	0	0	0	0	20819000	0	15097000	0	0	0
ENSSSCP00000017257	ENSSSCG00000016289	ENSSSCP00000017257	EIF4E2	eukaryotic translation initiation factor 4E family member 2	7	7	7	36.7	36.7	36.7	28.335	245	502720000	65483000	73861000	120470000	66997000	39158000	9217300	12497000	7106400	55693000	39597000	12643000	0	38671000	5037200	5681600	9266900	5153600	3012100	709020	961330	546650	4284000	3045900	972520	0	9613900	6816300	49337000	19804000	7689000	0	5676800	0	8382500	13226000	0	0
ENSSSCP00000002188	ENSSSCG00000002002	ENSSSCP00000002188	IRF9	interferon regulatory factor 9	6	6	6	26	26	26	45.489	411	502280000	40390000	74338000	13149000	26730000	120790000	71401000	77428000	51687000	6950600	2740900	14634000	2034100	38637000	3106900	5718300	1011500	2056100	9291800	5492400	5956000	3975900	534660	210840	1125700	156470	15624000	9649100	0	10189000	26895000	17421000	19110000	10876000	0	0	11049000	0
ENSSSCP00000027510	ENSSSCG00000027966	ENSSSCP00000027510	ENSSSCG00000027966	Uncharacterized protein ;YY1 associated protein 1	3	3	3	5.7	5.7	5.7	52.652	458	502080000	84687000	24712000	75376000	15665000	16380000	0	28016000	64330000	17791000	175120000	0	0	27893000	4704800	1372900	4187600	870290	910000	0	1556400	3573900	988400	9729100	0	0	0	0	0	0	0	0	0	16025000	0	0	0	0	+
ENSSSCP00000024674	ENSSSCG00000026102	ENSSSCP00000024674	ENSSSCG00000026102	Uncharacterized protein	4	4	4	51.3	51.3	51.3	8.948	76	502040000	14525000	38508000	141440000	58660000	69681000	0	93993000	68199000	17029000	0	0	0	100410000	2905100	7701600	28289000	11732000	13936000	0	18799000	13640000	3405700	0	0	0	0	0	32682000	21252000	0	0	0	20681000	22105000	0	0	0
ENSSSCP00000011783	ENSSSCG00000011047	ENSSSCP00000011783	FAM171A1	family with sequence similarity 171, member A1	8	8	8	11.2	11.2	11.2	98.393	898	501680000	16866000	45424000	24193000	12675000	31364000	47181000	55268000	69292000	6606300	79152000	74857000	38798000	14334000	481880	1297800	691220	362150	896100	1348000	1579100	1979800	188750	2261500	2138800	1108500	0	13840000	0	13714000	7591000	35980000	15380000	18645000	10739000	30326000	28320000	13013000
ENSSSCP00000009151	ENSSSCG00000008581	ENSSSCP00000009151	NCOA1	nuclear receptor coactivator 1	6	6	6	8.2	8.2	8.2	156.88	1441	501070000	40060000	239320000	0	37321000	28465000	0	12395000	31209000	21990000	38891000	32108000	19309000	8214200	656720	3923300	0	611830	466640	0	203200	511620	360500	637550	526360	316540	0	20184000	0	26804000	0	0	0	0	23413000	0	0	21650000
ENSSSCP00000016815	ENSSSCG00000015866	ENSSSCP00000016815	FMNL2	formin-like 2	8	3	3	7.1	3.6	3.6	118.73	1047	500890000	78495000	59047000	0	60420000	34441000	43317000	63496000	40902000	45249000	30422000	24696000	20402000	9632400	1509500	1135500	0	1161900	662320	833020	1221100	786580	870170	585040	474930	392340	0	0	0	0	0	0	0	12273000	0	0	0	0
ENSSSCP00000009006	ENSSSCG00000008439	ENSSSCP00000009006	RHOQ	Uncharacterized protein	3	2	2	17.1	11.8	11.8	23.284	211	499930000	41673000	60809000	41722000	42576000	45667000	44797000	35442000	20193000	98252000	29287000	19100000	20413000	49993000	4167300	6080900	4172200	4257600	4566700	4479700	3544200	2019300	9825200	2928700	1910000	2041300	11194000	10249000	8200000	8713300	9529000	20019000	9007900	7485700	23905000	9271600	8907100	7346900
ENSSSCP00000016281	ENSSSCG00000015353	ENSSSCP00000016281	SCIN	scinderin	4	4	4	5.7	5.7	5.7	80.617	715	499910000	21197000	21758000	18778000	13833000	86994000	32910000	203080000	75121000	2962500	2821400	18454000	2001400	13511000	572900	588040	507520	373870	2351200	889460	5488700	2030300	80069	76253	498750	54093	0	12854000	0	0	17972000	13156000	30445000	20099000	0	0	0	0
ENSSSCP00000016286	ENSSSCG00000015357	ENSSSCP00000016286	MEOX2	mesenchyme homeobox 2 ;mesenchyme homeobox 1	2	2	2	11.9	11.9	11.9	33.482	303	499460000	36163000	34314000	22759000	26647000	51766000	23550000	84578000	29295000	81170000	22029000	76955000	10237000	71352000	5166100	4902100	3251300	3806700	7395100	3364300	12083000	4185000	11596000	3147000	10994000	1462400	0	9291700	0	0	0	0	0	0	18743000	0	0	0
ENSSSCP00000016762	ENSSSCG00000015816	ENSSSCP00000016762	LETM2	leucine zipper-EF-hand containing transmembrane protein 2	4	4	4	9	9	9	55.486	487	499270000	0	6813200	0	13468000	21786000	21863000	14159000	15972000	11452000	9553300	17204000	367000000	18491000	0	252340	0	498800	806900	809760	524400	591550	424160	353830	637180	13592000	0	0	0	0	0	0	2515500	0	0	0	0	0
ENSSSCP00000023074	ENSSSCG00000027063	ENSSSCP00000023074	DPY19L1	dpy-19-like 1 (C. elegans)	4	4	4	9.6	9.6	9.6	74.452	649	498660000	95919000	5256800	127860000	46609000	7192900	4834600	58002000	25231000	51838000	20822000	22437000	32654000	16622000	3197300	175230	4262100	1553600	239760	161150	1933400	841050	1727900	694070	747900	1088500	0	0	28153000	0	0	0	9468300	11829000	11101000	10543000	0	0
ENSSSCP00000020795	ENSSSCG00000024770	ENSSSCP00000020795	LIG3	Uncharacterized protein	9	9	9	28.7	28.7	28.7	42.95	390	497420000	29807000	21288000	45514000	10628000	65580000	81712000	42237000	92083000	3719900	38515000	35382000	30956000	24871000	1490300	1064400	2275700	531380	3279000	4085600	2111900	4604100	186000	1925800	1769100	1547800	10801000	10801000	12947000	0	15241000	15851000	17227000	14870000	0	14783000	12204000	13836000
ENSSSCP00000023192	ENSSSCG00000021418	ENSSSCP00000023192	LSS	lanosterol synthase (2,3-oxidosqualene-lanosterol cyclase)	5	5	5	14.5	14.5	14.5	48.344	434	497420000	37681000	35574000	60417000	100480000	46193000	84582000	12148000	60295000	17153000	6807800	18880000	17216000	24871000	1884000	1778700	3020900	5023800	2309600	4229100	607410	3014800	857640	340390	944000	860800	19417000	8143000	19698000	16735000	7678200	22294000	9573400	17940000	26458000	11850000	23719000	12114000
ENSSSCP00000004933	ENSSSCG00000004576	ENSSSCP00000004933	RORA	RAR-related orphan receptor A	3	3	3	7.1	7.1	7.1	58.102	506	496320000	172500000	20342000	49661000	20415000	10969000	163200000	0	8505000	21979000	10196000	16201000	2350700	19853000	6899900	813680	1986400	816590	438750	6528100	0	340200	879170	407840	648050	94029	0	0	0	0	0	0	0	0	0	0	0	2482300
ENSSSCP00000014647	ENSSSCG00000013776	ENSSSCP00000014647	ENSSSCG00000013776	DEAD (Asp-Glu-Ala-Asp) box polypeptide 39A	23	3	3	40	8.4	8.4	54.345	475	494510000	57168000	6341100	53387000	0	68191000	21766000	148250000	72289000	2729700	8366800	53120000	2899700	23548000	2722300	301960	2542200	0	3247200	1036500	7059600	3442300	129990	398420	2529500	138080	19258000	0	14392000	0	10873000	13058000	22229000	13800000	0	14656000	13141000	0
ENSSSCP00000020115	ENSSSCG00000017601	ENSSSCP00000020115	TOM1L1	target of myb1 (chicken)-like 1	6	6	6	14.8	14.8	14.8	53.321	474	493860000	34698000	47031000	46698000	9553500	63114000	69008000	73737000	13166000	58432000	54623000	19776000	4023700	23517000	1652300	2239600	2223700	454930	3005400	3286100	3511300	626970	2782500	2601100	941710	191610	11707000	7378400	9376000	8676000	15598000	29560000	15806000	8103000	11771000	7690000	11137000	0
ENSSSCP00000010832	ENSSSCG00000010156	ENSSSCP00000010832	ARID4B	AT rich interactive domain 4B (RBP1-like)	10	10	10	9	9	9	146.31	1307	493670000	49717000	69170000	40735000	32949000	86009000	24057000	55119000	62636000	4876400	21322000	20845000	26235000	9142000	920680	1280900	754360	610170	1592800	445500	1020700	1159900	90304	394850	386020	485830	11349000	14949000	9200200	11044000	14868000	9949300	13092000	16731000	0	10749000	16051000	25413000
ENSSSCP00000021303	ENSSSCG00000025514	ENSSSCP00000021303	RUFY3	RUN and FYVE domain containing 3	8	7	7	17.8	16.1	16.1	53.393	471	493530000	38945000	82521000	19022000	4208700	51476000	58013000	77294000	39316000	36356000	52747000	22484000	11146000	18982000	1497900	3173900	731610	161870	1979800	2231300	2972800	1512200	1398300	2028700	864780	428680	11455000	15256000	0	0	7537800	16403000	10326000	10141000	17585000	19852000	24662000	13549000
ENSSSCP00000013419	ENSSSCG00000012621	ENSSSCP00000013419	UBE2B	ubiquitin-conjugating enzyme E2A	2	2	2	18.4	18.4	18.4	17.315	152	493370000	21793000	93141000	18083000	14682000	70106000	12687000	68549000	105230000	23003000	0	62796000	3301000	164460000	7264200	31047000	6027600	4893900	23369000	4228900	22850000	35078000	7667600	0	20932000	1100300	0	18998000	0	8327600	14602000	0	12283000	27474000	0	0	17501000	0
ENSSSCP00000011068	ENSSSCG00000010380	ENSSSCP00000011068	MAPK8		12	7	0	27.9	16.2	0	48.268	427	493260000	8495800	44648000	5473300	10032000	59723000	96164000	58646000	42654000	13749000	90079000	28558000	35033000	25961000	447150	2349900	288070	528000	3143300	5061200	3086600	2245000	723650	4741000	1503000	1843900	0	18386000	0	0	12470000	33747000	13236000	16201000	0	23087000	16000000	19955000
ENSSSCP00000025302	ENSSSCG00000030504	ENSSSCP00000025302	ENSSSCG00000030504	Uncharacterized protein	2	2	2	14.9	14.9	14.9	19.795	175	493220000	134660000	58110000	0	107680000	17729000	18366000	77105000	21228000	41483000	7105500	4351300	5409000	41102000	11221000	4842500	0	8973000	1477400	1530500	6425400	1769000	3456900	592120	362610	450750	35840000	18254000	0	33728000	0	0	22523000	0	40947000	0	0	0
ENSSSCP00000007948	ENSSSCG00000007460	ENSSSCP00000007948	ARFGEF2	ADP-ribosylation factor guanine nucleotide-exchange factor 2 (brefeldin A-inhibited)	13	10	10	7.6	5.9	5.9	202.63	1792	492930000	41495000	78216000	32592000	40039000	79477000	60415000	38158000	57796000	21330000	36810000	2753800	3850900	4929300	414950	782160	325920	400390	794770	604150	381580	577960	213300	368100	27538	38509	15523000	24029000	10297000	15030000	24188000	21525000	8405600	21914000	17545000	9509000	0	0
ENSSSCP00000006008	ENSSSCG00000005608	ENSSSCP00000006008	ANGPTL2	Sus scrofa angiopoietin-like 2 (ANGPTL2), mRNA.	6	6	5	12	12	9.1	56.952	493	492290000	4404400	5552100	32162000	4209100	0	21441000	38273000	22373000	7896000	123140000	33249000	199600000	15880000	142080	179100	1037500	135780	0	691640	1234600	721720	254710	3972100	1072600	6438600	0	0	0	0	0	0	0	0	0	106850000	0	177080000
ENSSSCP00000013599	ENSSSCG00000012790	ENSSSCP00000013599	ARHGAP4	Rho GTPase activating protein 4	7	7	7	9.9	9.9	9.9	105.1	956	492170000	0	55231000	6737200	4219800	165780000	26478000	129510000	60072000	5905400	13582000	9378900	15283000	10937000	0	1227400	149720	93773	3684000	588400	2877900	1334900	131230	301830	208420	339630	0	18337000	0	0	19831000	18605000	19807000	16694000	0	14892000	0	18001000
ENSSSCP00000012198	ENSSSCG00000011446	ENSSSCP00000012198	NEK4	NIMA-related kinase 4	2	2	2	1.8	1.8	1.8	86.313	764	491860000	30281000	61329000	0	48044000	0	0	0	0	0	17573000	270350000	64288000	11439000	704210	1426300	0	1117300	0	0	0	0	0	408660	6287200	1495100	0	0	0	0	0	0	0	0	0	0	77805000	0
ENSSSCP00000010817	ENSSSCG00000010143	ENSSSCP00000010817	MTR	5-methyltetrahydrofolate-homocysteine methyltransferase	5	5	5	5	5	5	140.54	1264	491810000	167060000	73801000	45820000	62570000	20866000	26886000	22406000	15859000	4462100	14692000	23487000	13900000	7566300	2570200	1135400	704920	962620	321020	413630	344700	243980	68648	226030	361340	213840	27006000	0	10856000	27273000	0	0	0	0	0	0	0	0
ENSSSCP00000027789	ENSSSCG00000028908	ENSSSCP00000027789	DYNLT3	Uncharacterized protein	2	2	2	49.1	49.1	49.1	13.055	116	491010000	39680000	0	220560000	104510000	5159400	21652000	63870000	0	33578000	0	0	1993600	122750000	9920000	0	55141000	26128000	1289800	5412900	15968000	0	8394500	0	0	498410	0	0	36927000	24920000	0	0	21879000	0	20360000	0	0	0
ENSSSCP00000024247	ENSSSCG00000029960	ENSSSCP00000024247	LRRC4B	leucine rich repeat containing 4B	6	6	6	11.5	11.5	11.5	76.88	721	490360000	31820000	7492800	37921000	0	134550000	0	46178000	0	92114000	23168000	107810000	9305600	16909000	1097200	258370	1307600	0	4639800	0	1592300	0	3176300	798900	3717600	320880	15238000	0	15014000	0	26383000	0	11320000	0	36733000	27913000	25491000	0
ENSSSCP00000008202	ENSSSCG00000007680	ENSSSCP00000008202	MYL10	myosin, light chain 10, regulatory	5	2	2	30.2	14	14	19.477	172	490020000	8030000	0	13328000	116890000	236210000	0	94958000	0	0	4396100	16217000	0	40835000	669160	0	1110600	9740700	19684000	0	7913200	0	0	366350	1351400	0	0	0	0	0	49247000	0	0	0	0	0	0	0
ENSSSCP00000012575	ENSSSCG00000011804	ENSSSCP00000012575	RFC4	replication factor C (activator 1) 4, 37kDa	6	6	6	21.9	21.9	21.9	40.113	366	489910000	90862000	14659000	12117000	20743000	60969000	0	14612000	103660000	4676300	83351000	28519000	55736000	25785000	4782200	771530	637760	1091700	3208900	0	769060	5456000	246120	4386900	1501000	2933500	19706000	0	0	0	20086000	0	0	25608000	0	17806000	0	20808000
ENSSSCP00000003469	ENSSSCG00000003197	ENSSSCP00000003469	ENSSSCG00000003197	mediator complex subunit 25	2	2	2	5.8	5.8	5.8	78.035	746	489890000	0	104100000	0	18361000	17135000	15594000	23091000	210820000	39778000	18510000	30745000	11758000	22268000	0	4731800	0	834590	778880	708830	1049600	9582600	1808100	841350	1397500	534450	0	0	0	0	0	0	0	0	0	0	18404000	0
ENSSSCP00000002709	ENSSSCG00000002502	ENSSSCP00000002709	ATG2B	Sus scrofa ATG2 autophagy related 2 homolog B (S. cerevisiae) (ATG2B), mRNA.	12	12	12	7	7	7	232.12	2077	489690000	24308000	83202000	12661000	78731000	48994000	21789000	68901000	28640000	35196000	32161000	5740000	49369000	4754300	236000	807790	122920	764370	475670	211540	668950	278060	341700	312250	55729	479310	0	14716000	0	18382000	0	0	17612000	16042000	17617000	17498000	18138000	24702000
ENSSSCP00000019946	ENSSSCG00000029799	ENSSSCP00000019946	ZBTB8OS	zinc finger and BTB domain containing 8 opposite strand	3	3	3	26.4	26.4	26.4	12.85	110	489250000	117530000	60007000	99479000	23179000	0	28906000	36499000	66085000	36064000	9064800	12430000	0	81542000	19589000	10001000	16580000	3863100	0	4817600	6083200	11014000	6010700	1510800	2071700	0	0	19607000	0	0	0	13175000	9112000	0	0	10637000	14209000	0
ENSSSCP00000019022	ENSSSCG00000017956	ENSSSCP00000019022	CD68	Uncharacterized protein ;Uncharacterized protein	2	2	2	6.6	6.6	6.6	33.798	318	488980000	15992000	57697000	52906000	15686000	61868000	15870000	117910000	30999000	13374000	18891000	64345000	23442000	48898000	1599200	5769700	5290600	1568600	6186800	1587000	11791000	3099900	1337400	1889100	6434500	2344200	0	12452000	15800000	5961900	11856000	0	21574000	11472000	12794000	23173000	28923000	26649000
ENSSSCP00000002040	ENSSSCG00000001865	ENSSSCP00000002040	SCAPER	S-phase cyclin A-associated protein in the ER	11	11	11	14.7	14.7	14.7	100.01	873	488410000	32605000	36900000	14684000	25941000	63108000	27291000	35627000	106640000	10300000	66715000	19840000	48755000	11358000	758250	858150	341480	603280	1467600	634670	828520	2480100	239530	1551500	461390	1133800	8499100	15447000	0	14784000	11658000	12239000	6953400	22219000	13702000	14728000	13419000	26755000
ENSSSCP00000000467	ENSSSCG00000000439	ENSSSCP00000000467	KIF5A	kinesin family member 5A	16	1	0	12.2	0.7	0	108.98	956	487390000	0	0	18476000	0	62839000	0	0	0	0	0	406080000	0	9196100	0	0	348610	0	1185600	0	0	0	0	0	7661800	0	0	0	0	0	0	0	0	0	0	0	144060000	0	+
ENSSSCP00000022891	ENSSSCG00000028413	ENSSSCP00000022891	ENSSSCG00000028413	tetratricopeptide repeat domain 9C	5	5	5	24.2	24.2	24.2	20.675	178	486560000	0	65092000	19249000	6163400	13481000	92849000	102630000	96403000	7272300	18992000	42614000	21817000	81094000	0	10849000	3208200	1027200	2246900	15475000	17105000	16067000	1212000	3165400	7102300	3636100	0	16930000	11298000	9374600	9408600	16994000	11515000	16513000	0	7319700	10584000	10400000
ENSSSCP00000021060	ENSSSCG00000021199	ENSSSCP00000021060	ENSSSCG00000021199	Uncharacterized protein	4	4	4	16.4	16.4	16.4	14.567	122	486240000	29012000	114070000	33692000	117290000	18138000	0	75819000	20694000	4147300	29230000	29199000	14954000	60780000	3626500	14259000	4211500	14661000	2267200	0	9477400	2586800	518410	3653800	3649900	1869300	9661600	22658000	18430000	25861000	8470300	0	6937400	10353000	10474000	12898000	11702000	0
ENSSSCP00000010070	ENSSSCG00000009431	ENSSSCP00000010070	DGKH	diacylglycerol kinase, eta	9	9	9	10.4	10.4	10.4	129.41	1154	486220000	76005000	56765000	4070700	6455600	45933000	35171000	73644000	53483000	38250000	9364600	70417000	16662000	9174000	1434100	1071000	76806	121800	866670	663600	1389500	1009100	721700	176690	1328600	314380	0	11672000	0	7625200	12811000	11220000	10385000	10147000	0	8534600	0	9853700
ENSSSCP00000027375	ENSSSCG00000029886	ENSSSCP00000027375	LYVE1	lymphatic vessel endothelial hyaluronan receptor 1	5	5	5	14.5	14.5	14.5	35.965	325	485890000	16171000	36176000	9723800	11665000	44941000	49297000	7170500	100260000	18576000	28419000	11527000	151960000	37376000	1243900	2782800	747980	897340	3457000	3792100	551580	7712300	1428900	2186100	886660	11689000	0	10731000	5396000	4207600	6949900	13857000	0	23119000	0	21041000	0	53372000
ENSSSCP00000017163	ENSSSCG00000016200	ENSSSCP00000017163	PRKAG3	Sus scrofa protein kinase, AMP-activated, gamma 3 non-catalytic subunit (PRKAG3), mRNA. ;Uncharacterized protein	4	4	4	11.3	11.3	11.3	50.917	460	485510000	0	12483000	0	41271000	28383000	6497900	32837000	29964000	74743000	45849000	103800000	109690000	19420000	0	499310	0	1650800	1135300	259920	1313500	1198600	2989700	1834000	4151800	4387500	0	0	0	0	8374700	0	6714000	11318000	51359000	17739000	13501000	31854000
ENSSSCP00000015508	ENSSSCG00000014578	ENSSSCP00000015508	DENND5A	DENN/MADD domain containing 5A	8	8	7	6.6	6.6	5.3	142.69	1251	484490000	29191000	57620000	23789000	121580000	48852000	26493000	71447000	48841000	12825000	9258500	8784000	25812000	7814300	470820	929360	383700	1960900	787930	427310	1152400	787760	206850	149330	141680	416330	0	10288000	0	0	12274000	0	20436000	10659000	0	0	0	10965000
ENSSSCP00000025373	ENSSSCG00000025643	ENSSSCP00000025373	ENSSSCG00000025643	Uncharacterized protein	1	1	1	9.2	9.2	9.2	12.353	109	484390000	32882000	22071000	36504000	26373000	32128000	51256000	26914000	70334000	22076000	85842000	32586000	45420000	80731000	5480300	3678500	6084000	4395600	5354700	8542700	4485600	11722000	3679400	14307000	5430900	7570000	0	0	0	0	0	0	0	0	0	0	0	51600000
ENSSSCP00000006498	ENSSSCG00000006087	ENSSSCP00000006498	CPQ		5	5	5	28.3	28.3	28.3	31.244	283	484010000	24873000	0	24976000	2374700	134290000	37387000	78899000	59379000	35433000	4480600	74078000	7849000	37232000	1913300	0	1921200	182670	10330000	2875900	6069100	4567600	2725600	344670	5698300	603770	11762000	0	8080700	0	24939000	8017000	22697000	10344000	22483000	10226000	13706000	13871000
ENSSSCP00000006390	ENSSSCG00000005982	ENSSSCP00000006390	ENSSSCG00000005982	WDYHV motif containing 1	3	3	3	25.1	25.1	25.1	23.897	207	483970000	47003000	23188000	15848000	55677000	46726000	17477000	26601000	96249000	15429000	33476000	49618000	56676000	69138000	6714600	3312600	2264000	7953800	6675200	2496700	3800100	13750000	2204100	4782300	7088300	8096600	11671000	3616700	6036100	9804900	15513000	9412800	9074100	13237000	9889900	11045000	20413000	31963000
ENSSSCP00000006063	ENSSSCG00000005659	ENSSSCP00000006063	ZER1	zyg-11 related, cell cycle regulator	5	5	5	7.6	7.6	7.6	87.946	766	483660000	129130000	8955400	190820000	33909000	37342000	11239000	21032000	17202000	1173300	0	32853000	0	13072000	3489900	242040	5157400	916450	1009200	303760	568440	464920	31712	0	887930	0	0	0	0	0	5936300	3997100	4526800	3513200	0	0	5091100	0
ENSSSCP00000022759	ENSSSCG00000024152	ENSSSCP00000022759	ETV6	ets variant 6	5	5	5	15.5	15.5	15.5	48.774	412	483330000	56389000	110120000	29202000	39726000	57191000	57346000	35173000	31774000	7424300	30162000	13064000	15758000	24167000	2819400	5506200	1460100	1986300	2859600	2867300	1758700	1588700	371210	1508100	653210	787880	11902000	19089000	8152400	8064900	14356000	19442000	11159000	15025000	8141600	32929000	11128000	18609000
ENSSSCP00000012362	ENSSSCG00000011598	ENSSSCP00000012362	FGD5	FYVE, RhoGEF and PH domain containing 5	10	10	10	26.8	26.8	26.8	54.613	481	483280000	50092000	36357000	41831000	51000000	31256000	17658000	110940000	70133000	20775000	26477000	18882000	7879800	18588000	1926600	1398400	1608900	1961600	1202100	679140	4266800	2697400	799050	1018300	726220	303070	9194600	14075000	0	15151000	11667000	11422000	15425000	16515000	0	21750000	19496000	0
ENSSSCP00000021247	ENSSSCG00000026383	ENSSSCP00000021247	NRP2	Uncharacterized protein	9	9	9	12.3	12.3	12.3	102.66	918	482250000	9007600	88056000	23602000	15324000	92671000	19858000	39303000	71689000	19725000	37332000	55944000	9744400	10960000	204720	2001300	536410	348280	2106200	451310	893250	1629300	448300	848450	1271500	221460	0	19535000	9946800	0	9153200	11629000	11617000	12657000	0	14829000	14765000	8172300
ENSSSCP00000024858	ENSSSCG00000027820	ENSSSCP00000024858	CD200	CD200 molecule	3	3	3	11	11	11	31.707	281	482230000	56511000	52268000	42170000	18019000	32535000	34947000	23310000	82162000	34868000	25153000	75142000	5149300	32149000	3767400	3484500	2811400	1201300	2169000	2329800	1554000	5477500	2324500	1676900	5009500	343290	18173000	7941900	13796000	8972900	8062200	12379000	5725700	16885000	10286000	8748100	17923000	0
ENSSSCP00000006604	ENSSSCG00000006194	ENSSSCP00000006604	NCOA2	Sus scrofa nuclear receptor coactivator 2 (NCOA2), mRNA.	11	11	2	9.5	9.5	1.5	148.47	1377	482030000	54083000	23016000	7136700	11158000	69394000	45176000	37725000	131220000	39480000	11046000	29037000	23553000	8764100	983340	418470	129760	202880	1261700	821380	685910	2385900	717820	200840	527940	428230	13824000	0	0	0	0	0	0	0	17399000	0	0	0
ENSSSCP00000000726	ENSSSCG00000000681	ENSSSCP00000000726	P3H3	leprecan-like 2	10	10	10	16.9	16.9	16.9	80.827	728	480750000	45746000	26013000	21344000	11363000	48668000	34911000	26766000	20299000	51298000	69326000	53184000	71831000	13736000	1307000	743240	609830	324660	1390500	997470	764740	579970	1465700	1980700	1519500	2052300	15254000	7333700	7300800	7452000	8108900	14633000	8565500	8257300	14564000	27966000	11343000	23061000
ENSSSCP00000006452	ENSSSCG00000006039	ENSSSCP00000006452	LRP12	low density lipoprotein receptor-related protein 12	8	8	8	11.8	11.8	11.8	94.776	859	479910000	17793000	119250000	0	23605000	38671000	47520000	47350000	31599000	45716000	53395000	8240500	46773000	11161000	413780	2773200	0	548960	899310	1105100	1101200	734870	1063200	1241700	191640	1087700	0	27315000	0	7277200	10711000	14159000	7603400	15610000	16492000	21839000	0	12758000
ENSSSCP00000007344	ENSSSCG00000006889	ENSSSCP00000007344	ARHGAP29	Uncharacterized protein	6	6	6	9.6	9.6	9.6	87.364	789	478350000	29142000	77963000	37960000	35570000	36225000	21275000	67308000	51538000	33593000	41041000	11332000	35405000	9567000	582840	1559300	759190	711400	724500	425500	1346200	1030800	671860	820810	226640	708100	8230400	16076000	8225600	10143000	0	9474300	9929900	16088000	12790000	23588000	7325500	17488000
ENSSSCP00000027190	ENSSSCG00000023179	ENSSSCP00000027190	ENSSSCG00000023179	Uncharacterized protein	3	3	3	23.6	23.6	23.6	16.186	140	478030000	46943000	48149000	47779000	49022000	55313000	0	44188000	34838000	46935000	16838000	56512000	31513000	79672000	7823800	8024800	7963200	8170300	9218800	0	7364700	5806300	7822400	2806300	9418700	5252200	14515000	13603000	13628000	10055000	10193000	0	9840200	9952100	12371000	11698000	12566000	15668000
ENSSSCP00000005007	ENSSSCG00000004647	ENSSSCP00000005007	DTWD1	DTW domain containing 1	2	2	2	10	10	10	35.066	301	477300000	14297000	8927200	7694900	6093000	7110600	0	415290000	8170300	0	3432400	2862800	3418300	39775000	1191400	743930	641240	507750	592550	0	34607000	680860	0	286030	238570	284860	0	0	0	0	0	0	82429000	0	0	0	0	0
ENSSSCP00000025262	ENSSSCG00000025610	ENSSSCP00000025262	AGAP3	ArfGAP with GTPase domain, ankyrin repeat and PH domain 3	5	5	5	6.2	6.2	6.2	96.43	901	477280000	54343000	12751000	22573000	6485100	84526000	13566000	44013000	54580000	64063000	38093000	58428000	23856000	15396000	1753000	411310	728180	209200	2726700	437610	1419800	1760600	2066500	1228800	1884800	769560	11465000	10177000	7737800	7127900	17268000	10451000	8924300	16614000	7327600	14329000	19383000	12549000
ENSSSCP00000023694	ENSSSCG00000022425	ENSSSCP00000023694	ENSSSCG00000022425	Uncharacterized protein	6	4	4	57.6	36.7	36.7	18.155	158	477150000	91800000	48684000	30688000	22814000	83397000	32258000	51363000	79467000	5054200	13473000	18152000	0	59644000	11475000	6085500	3836000	2851800	10425000	4032200	6420400	9933400	631780	1684200	2269000	0	23010000	0	0	0	15683000	0	13415000	11798000	0	15772000	0	0
ENSSSCP00000010668	ENSSSCG00000009996	ENSSSCP00000010668	LIF	Sus scrofa leukemia inhibitory factor (cholinergic differentiation factor) (LIF), mRNA.	1	1	1	8.9	8.9	8.9	21.988	202	476750000	0	46957000	0	136310000	132750000	10455000	24412000	73757000	0	2326500	34907000	14873000	43341000	0	4268800	0	12392000	12068000	950420	2219300	6705200	0	211500	3173400	1352000	0	17965000	0	29398000	27677000	0	0	21040000	0	0	47357000	0	+
ENSSSCP00000016034	ENSSSCG00000015111	ENSSSCP00000016034	C2CD2L	C2CD2-like	7	7	7	17.4	17.4	17.4	75.916	707	476730000	48386000	51744000	11316000	64982000	33903000	61841000	33780000	74606000	8431200	23935000	20910000	42899000	21670000	2199400	2352000	514360	2953700	1541000	2810900	1535400	3391200	383240	1088000	950460	1950000	12357000	18683000	0	12585000	13762000	25859000	10694000	22586000	9394200	13704000	12380000	21734000
ENSSSCP00000022911	ENSSSCG00000004543	ENSSSCP00000022911	MTFMT	mitochondrial methionyl-tRNA formyltransferase	9	9	9	26.3	26.3	26.3	44.122	395	476430000	20757000	79088000	34890000	32890000	17363000	89754000	35963000	53020000	15216000	21085000	54784000	21620000	19851000	864890	3295300	1453800	1370400	723470	3739700	1498500	2209100	633990	878560	2282700	900820	0	8626200	5805100	8950600	0	21610000	13355000	13218000	30330000	23485000	17718000	22620000
ENSSSCP00000021192	ENSSSCG00000025991	ENSSSCP00000021192	ENSSSCG00000025991	Uncharacterized protein	11	1	1	53.6	6	6	19.212	166	475820000	36230000	38887000	22620000	19517000	54281000	43118000	81387000	44536000	32172000	41595000	28330000	33147000	52869000	4025600	4320700	2513300	2168500	6031200	4790900	9043000	4948500	3574600	4621700	3147800	3683000	0	0	0	0	0	0	0	0	0	0	0	9657600
ENSSSCP00000014477	ENSSSCG00000013623	ENSSSCP00000014477	ENSSSCG00000013623	RAB3D, member RAS oncogene family	5	2	2	23.8	8.8	8.8	25.329	227	475720000	112820000	5618700	128740000	100500000	0	17603000	27302000	0	64174000	11699000	493840	6764500	33980000	8058800	401340	9195800	7178500	0	1257300	1950100	0	4583800	835630	35274	483180	0	0	32796000	0	0	0	0	0	0	11223000	0	0
ENSSSCP00000014266	ENSSSCG00000013417	ENSSSCP00000014266	PRTN3	proteinase 3	4	4	4	21.1	21.1	21.1	27.802	256	475650000	0	0	18162000	0	85332000	73231000	140280000	83493000	9455400	5335600	51929000	8433600	36588000	0	0	1397100	0	6564000	5633200	10790000	6422500	727340	410430	3994600	648740	0	0	17622000	0	16234000	15648000	29533000	20387000	0	0	22687000	14943000
ENSSSCP00000007917	ENSSSCG00000007430	ENSSSCP00000007917	NEURL2	neuralized E3 ubiquitin protein ligase 2	5	5	5	27.7	27.7	27.7	31.429	285	475480000	81311000	117580000	36930000	49086000	24686000	31928000	32012000	43611000	5123700	27055000	5632500	20522000	31699000	5420700	7838800	2462000	3272400	1645700	2128600	2134200	2907400	341580	1803700	375500	1368200	17035000	29585000	9104600	14489000	6401100	13932000	8638200	9457300	6369200	24257000	6502600	29705000
ENSSSCP00000014711	ENSSSCG00000013838	ENSSSCP00000014711	AKAP8L	A kinase (PRKA) anchor protein 8-like	7	7	7	13.2	13.2	13.2	71.482	644	474420000	14185000	47255000	11594000	13460000	89632000	42699000	90737000	42405000	1496600	14944000	64841000	41169000	19767000	591040	1968900	483090	560830	3734700	1779100	3780700	1766900	62359	622680	2701700	1715400	0	0	0	0	22144000	10475000	11910000	10691000	0	12900000	12883000	0
ENSSSCP00000010028	ENSSSCG00000009397	ENSSSCP00000010028	CAB39L	calcium binding protein 39-like	12	9	9	30.6	22.8	22.8	39.183	337	473780000	62337000	20898000	116970000	45205000	26474000	26280000	71308000	25952000	33448000	1207400	34647000	9051100	24936000	3280900	1099900	6156300	2379200	1393300	1383100	3753000	1365900	1760400	63546	1823500	476370	12797000	7051700	23218000	13350000	7669000	12279000	13532000	12593000	15584000	0	0	0
ENSSSCP00000009093	ENSSSCG00000008528	ENSSSCP00000009093	ENSSSCG00000008528	limb bud and heart development	4	4	4	37.7	37.7	37.7	12.162	106	472910000	33006000	30882000	35180000	24779000	17580000	91301000	25314000	124760000	17194000	19811000	20209000	32892000	94583000	6601100	6176400	7035900	4955900	3516000	18260000	5062800	24953000	3438800	3962100	4041800	6578500	0	0	0	0	0	25016000	0	44755000	22191000	0	21682000	0
ENSSSCP00000023141	ENSSSCG00000022996	ENSSSCP00000023141	ENSSSCG00000022996	Uncharacterized protein	5	5	5	19.3	19.3	19.3	27.925	254	472570000	56695000	34679000	0	24467000	89089000	111340000	25230000	48774000	13571000	16542000	6445500	45733000	47257000	5669500	3467900	0	2446700	8908900	11134000	2523000	4877400	1357100	1654200	644550	4573300	28507000	0	0	0	14679000	22230000	0	13353000	16306000	15415000	0	0
ENSSSCP00000016808	ENSSSCG00000015859	ENSSSCP00000016808	SAP130	Sin3A-associated protein, 130kDa	8	8	8	8.3	8.3	8.3	113.23	1075	472500000	41404000	24022000	21611000	16479000	69464000	7897500	53560000	40614000	50739000	41521000	33801000	71390000	14766000	1293900	750690	675360	514970	2170700	246800	1673700	1269200	1585600	1297500	1056300	2230900	12420000	6057100	13075000	5414000	9748400	0	14171000	8832800	17902000	12899000	12860000	21501000
ENSSSCP00000001951	ENSSSCG00000001785	ENSSSCP00000001951	MESDC1	mesoderm development candidate 1	3	3	3	12.5	12.5	12.5	38.599	369	471720000	78309000	12481000	118090000	213770000	13388000	0	9168600	0	7889000	4223800	3499200	10910000	27748000	4606400	734150	6946300	12575000	787510	0	539330	0	464060	248460	205840	641760	0	0	0	0	0	0	1894300	0	0	0	0	0
ENSSSCP00000023863	ENSSSCG00000024033	ENSSSCP00000023863	ENSSSCG00000024033	Uncharacterized protein	4	4	4	46.2	46.2	46.2	13.243	119	470820000	55370000	29860000	28943000	13121000	75050000	4822000	53640000	47501000	61867000	15180000	78737000	6727500	78470000	9228300	4976700	4823800	2186800	12508000	803670	8940000	7916800	10311000	2530000	13123000	1121200	15100000	10426000	11404000	0	12683000	0	11001000	8615500	15835000	4461600	18336000	7608300
ENSSSCP00000000423	ENSSSCG00000000397	ENSSSCP00000000423	ENSSSCG00000000397	apolipoprotein F	4	4	4	12	12	12	35.345	324	470700000	2275900	6012800	0	3761000	27671000	29757000	181410000	79719000	13292000	117490000	1881500	7421600	36207000	175070	462520	0	289300	2128500	2289000	13955000	6132300	1022500	9038000	144730	570890	0	0	0	0	21342000	0	24437000	0	0	0	0	0
ENSSSCP00000010796	ENSSSCG00000010123	ENSSSCP00000010796	CLDN5	Sus scrofa claudin 5 (CLDN5), mRNA.	1	1	1	5	5	5	22.937	218	470650000	15384000	142010000	10809000	11673000	57791000	98803000	12021000	0	18317000	82751000	3078200	18006000	78441000	2563900	23669000	1801500	1945500	9631900	16467000	2003500	0	3052800	13792000	513030	3000900	0	20544000	2932400	3959500	11306000	20672000	0	0	23265000	87948000	0	29166000
ENSSSCP00000025086	ENSSSCG00000024532	ENSSSCP00000025086	DIMT1	DIM1 dimethyladenosine transferase 1 homolog (S. cerevisiae)	6	6	6	25.2	25.2	25.2	35.367	313	470390000	78753000	55848000	43194000	64325000	37362000	11854000	39050000	72014000	26409000	16312000	7972400	17299000	26133000	4375200	3102700	2399700	3573600	2075700	658560	2169500	4000800	1467100	906230	442910	961080	16576000	11477000	9836900	13181000	11587000	0	0	0	16640000	0	0	14401000
ENSSSCP00000018835	ENSSSCG00000017776	ENSSSCP00000018835	ERAL1	ssc-mir-451	6	6	6	18.1	18.1	18.1	48.302	437	470360000	68627000	70101000	44723000	37804000	43218000	28496000	32294000	33051000	13318000	22213000	21222000	55291000	23518000	3431400	3505100	2236200	1890200	2160900	1424800	1614700	1652600	665890	1110700	1061100	2764500	14481000	18336000	14038000	12591000	11863000	19310000	9958900	18207000	8977400	15364000	10740000	27277000
ENSSSCP00000011298	ENSSSCG00000010604	ENSSSCP00000011298	SH3PXD2A	SH3 and PX domains 2A	6	6	6	7.6	7.6	7.6	110.34	1010	470290000	54556000	19636000	9329200	19233000	89385000	47806000	39975000	124530000	23573000	0	42269000	0	8398100	974210	350650	166590	343440	1596200	853680	713840	2223800	420950	0	754800	0	22274000	6974700	7243000	6534100	15051000	10839000	0	18981000	9192700	0	11515000	0
ENSSSCP00000015814	ENSSSCG00000014893	ENSSSCP00000015814	NARS2	asparaginyl-tRNA synthetase 2, mitochondrial (putative)	10	10	10	24.9	24.9	24.9	53.887	477	470200000	55757000	61638000	105510000	59970000	10720000	0	20907000	17672000	60847000	43141000	6199600	27838000	19592000	2323200	2568300	4396300	2498700	446650	0	871130	736310	2535300	1797500	258320	1159900	15437000	17992000	19560000	18210000	0	0	7757500	0	19771000	21481000	0	8330800
ENSSSCP00000003941	ENSSSCG00000003636	ENSSSCP00000003941	ENSSSCG00000003636		3	3	3	12.3	12.3	12.3	23.774	220	470050000	25547000	31353000	40682000	33175000	70089000	51954000	84693000	106990000	11589000	50201	11796000	2130300	78341000	4257800	5225500	6780300	5529200	11682000	8659000	14115000	17831000	1931500	8366.8	1965900	355050	10040000	7333400	14354000	8641400	18372000	20309000	14073000	27267000	15169000	0	19163000	0
ENSSSCP00000022006	ENSSSCG00000025900	ENSSSCP00000022006	SH3BP5L	SH3-binding domain protein 5-like	6	6	6	16.1	16.1	16.1	42.739	385	469960000	39632000	52100000	4531000	10072000	116430000	37639000	68130000	64966000	25350000	12055000	28357000	10705000	23498000	1981600	2605000	226550	503620	5821300	1882000	3406500	3248300	1267500	602730	1417800	535260	0	18569000	0	0	17435000	13936000	12707000	14673000	0	7151700	16165000	9727000
ENSSSCP00000017029	ENSSSCG00000016074	ENSSSCP00000017029	ANKRD44	ankyrin repeat domain 44	6	6	5	6.7	6.7	5.9	105.25	971	469760000	30879000	36325000	10481000	26216000	108070000	39049000	128010000	33228000	4335900	7507400	29952000	15703000	10212000	671280	789670	227850	569920	2349300	848880	2782900	722350	94258	163200	651120	341380	7674300	8913500	0	11155000	20594000	9905100	22235000	10379000	12999000	0	9007400	0
ENSSSCP00000023109	ENSSSCG00000027281	ENSSSCP00000023109	ENSSSCG00000027281	Uncharacterized protein ;Uncharacterized protein	8	8	8	10.1	10.1	10.1	122.67	1115	469450000	18401000	92844000	31724000	61231000	53199000	40393000	70278000	26010000	10093000	26217000	7133000	31928000	9580600	375530	1894800	647420	1249600	1085700	824350	1434200	530820	205970	535050	145570	651590	0	14029000	0	10509000	10477000	14023000	12651000	0	0	15776000	0	15484000
ENSSSCP00000017570	ENSSSCG00000016585	ENSSSCP00000017570	IMPDH1	IMP (inosine 5-monophosphate) dehydrogenase 1	10	7	7	19.6	16.4	16.4	61.507	572	468950000	7981100	21337000	21697000	0	77702000	11780000	69975000	56989000	46949000	64349000	38272000	51919000	18758000	319250	853500	867870	0	3108100	471220	2799000	2279600	1877900	2574000	1530900	2076800	0	0	0	0	12345000	0	12025000	22513000	13734000	15062000	14583000	13191000
ENSSSCP00000027156	ENSSSCG00000021112	ENSSSCP00000027156	ENSSSCG00000021112	Uncharacterized protein	3	3	3	25	25	25	14.815	132	466860000	10356000	20662000	29299000	18502000	52733000	60539000	101870000	36330000	11269000	27135000	40249000	57910000	58358000	1294500	2582700	3662300	2312800	6591700	7567400	12734000	4541200	1408700	3391900	5031100	7238800	0	0	0	0	0	15909000	19217000	10571000	0	21882000	0	0
ENSSSCP00000006248	ENSSSCG00000005838	ENSSSCP00000006248	TRAF2	TNF receptor-associated factor 2	4	4	4	7.7	7.7	7.7	58.654	533	466820000	0	121590000	43429000	93357000	38640000	16625000	48770000	59287000	913710	12657000	23163000	8386700	16097000	0	4192700	1497600	3219200	1332400	573260	1681700	2044400	31507	436460	798720	289200	0	20055000	8176800	0	11303000	0	11007000	14259000	0	0	13269000	15448000
ENSSSCP00000026613	ENSSSCG00000021206	ENSSSCP00000026613	IL1RAP	interleukin 1 receptor accessory protein	7	7	7	12.6	12.6	12.6	78.525	688	466720000	9760900	86889000	10070000	15510000	70036000	101710000	60175000	86697000	6798600	11603000	4198800	3267600	11668000	244020	2172200	251750	387750	1750900	2542800	1504400	2167400	169970	290060	104970	81691	0	23567000	0	0	20489000	22881000	30211000	26275000	0	18246000	0	0
ENSSSCP00000006321	ENSSSCG00000005912	ENSSSCP00000006321	GPAA1	Uncharacterized protein	5	5	5	7.1	7.1	7.1	67.925	623	466630000	39681000	49965000	38033000	32813000	24106000	6441000	43058000	82183000	28645000	56865000	17787000	47053000	23331000	1984000	2498200	1901700	1640700	1205300	322050	2152900	4109100	1432200	2843200	889370	2352700	0	14987000	0	0	0	0	0	0	0	26531000	0	32505000
ENSSSCP00000019257	ENSSSCG00000026106	ENSSSCP00000019257	TXNDC15	thioredoxin domain containing 15	2	2	2	9.9	9.9	9.9	37.754	344	466070000	49422000	80637000	51398000	33470000	19357000	18628000	22381000	89291000	14368000	30458000	15273000	41384000	35851000	3801700	6202800	3953700	2574600	1489000	1432900	1721600	6868500	1105200	2342900	1174900	3183400	13312000	0	0	0	0	19621000	0	17314000	16242000	33505000	16864000	28106000
ENSSSCP00000023954	ENSSSCG00000022438	ENSSSCP00000023954	ENSSSCG00000022438	Uncharacterized protein	6	6	6	29.2	29.2	29.2	32.397	298	465200000	70571000	46325000	33669000	9454100	122930000	36930000	63501000	38496000	14559000	11207000	13919000	3646600	23260000	3528600	2316200	1683500	472700	6146300	1846500	3175000	1924800	727960	560370	695970	182330	11649000	12320000	15140000	0	23307000	16379000	13078000	10457000	15609000	14093000	10841000	0
ENSSSCP00000009988	ENSSSCG00000009358	ENSSSCP00000009988	EXOSC8	exosome component 8	4	4	4	37.2	37.2	37.2	12.168	113	465190000	16877000	17356000	65060000	35352000	98748000	14112000	26546000	87973000	32014000	27193000	13130000	30830000	77532000	2812800	2892600	10843000	5892100	16458000	2352000	4424400	14662000	5335600	4532200	2188300	5138400	0	0	14063000	0	18901000	0	0	18927000	0	0	18912000	0
ENSSSCP00000011713	ENSSSCG00000021761	ENSSSCP00000011713	UBAP1	Uncharacterized protein ;Uncharacterized protein	5	5	5	22.7	22.7	22.7	38.932	361	464890000	22027000	68625000	52379000	6050600	39132000	65820000	44314000	47082000	14420000	44279000	33491000	27272000	27347000	1295700	4036800	3081100	355920	2301900	3871800	2606700	2769500	848260	2604600	1970100	1604200	0	11750000	12336000	0	8828800	28539000	8930100	12944000	0	39781000	13506000	9847000
ENSSSCP00000008315	ENSSSCG00000007786	ENSSSCP00000008315	RNF40	ring finger protein 40, E3 ubiquitin protein ligase	18	13	13	21.3	16.8	16.8	113.5	1000	463570000	31492000	29559000	17894000	28792000	74487000	7560500	80846000	36099000	10247000	27566000	40460000	78565000	8914700	605620	568440	344120	553690	1432400	145390	1554700	694220	197060	530110	778070	1510900	0	0	0	0	12003000	0	12739000	13166000	0	0	13297000	0
ENSSSCP00000010444	ENSSSCG00000009782	ENSSSCP00000010444	ARL6IP4	ADP-ribosylation factor-like 6 interacting protein 4	5	5	5	23.9	23.9	23.9	26.496	238	463530000	33065000	44148000	7375900	15325000	114130000	96658000	34565000	63069000	5240900	17965000	6413900	25578000	57941000	4133200	5518500	921980	1915600	14266000	12082000	4320600	7883600	655120	2245600	801740	3197300	14068000	10675000	0	0	22280000	15596000	10291000	16185000	14113000	30781000	9596000	13345000
ENSSSCP00000003106	ENSSSCG00000002885	ENSSSCP00000003106	USF2	Uncharacterized protein	5	5	4	16.5	16.5	14.5	36.967	346	462810000	0	14150000	0	12422000	56825000	24818000	67398000	72165000	34116000	100310000	30616000	49984000	46281000	0	1415000	0	1242200	5682500	2481800	6739800	7216500	3411600	10031000	3061600	4998400	0	0	0	0	14224000	14716000	15752000	0	0	14373000	11267000	11494000
ENSSSCP00000025054	ENSSSCG00000022432	ENSSSCP00000025054	CYP20A1	cytochrome P450, family 20, subfamily A, polypeptide 1	4	4	4	31.9	31.9	31.9	15.22	135	462710000	92004000	54205000	81056000	20445000	52018000	11327000	30443000	39928000	27862000	2985200	29784000	20648000	51412000	10223000	6022700	9006200	2271700	5779800	1258500	3382600	4436500	3095800	331690	3309300	2294200	16474000	9355300	17292000	9096700	14495000	5476200	7151100	14420000	14335000	0	25347000	28800000
ENSSSCP00000020857	ENSSSCG00000026152	ENSSSCP00000020857	PRKD2	protein kinase D2	8	8	6	11.5	11.5	9.8	97.833	890	462490000	57076000	26681000	53105000	11193000	35367000	44273000	62600000	62940000	23272000	34099000	49475000	2408800	13603000	1678700	784740	1561900	329220	1040200	1302200	1841200	1851200	684460	1002900	1455100	70847	11924000	0	0	0	10560000	19366000	11332000	15625000	9824300	15983000	19785000	0
ENSSSCP00000011242	ENSSSCG00000010551	ENSSSCP00000011242	BLOC1S2	biogenesis of lysosomal organelles complex-1, subunit 2	4	4	4	21.7	21.7	21.7	20.363	184	462140000	40658000	7771800	51332000	67793000	36163000	38146000	73378000	38434000	0	60297000	41689000	6475600	46214000	4065800	777180	5133200	6779300	3616300	3814600	7337800	3843400	0	6029700	4168900	647560	0	0	11453000	14266000	9217300	15614000	20893000	9998500	0	22132000	0	10022000
ENSSSCP00000018804	ENSSSCG00000017748	ENSSSCP00000018804	NF1	Uncharacterized protein	9	9	9	3.7	3.7	3.7	317.11	2816	461810000	46256000	14987000	62572000	24669000	54940000	25086000	68685000	29950000	70368000	29151000	13021000	22123000	3298600	330400	107050	446940	176210	392430	179190	490610	213930	502630	208220	93007	158020	10615000	9378300	11907000	12467000	10432000	12506000	13264000	11994000	14096000	0	0	14861000
ENSSSCP00000012165	ENSSSCG00000011411	ENSSSCP00000012165	TMEM115	transmembrane protein 115	3	3	3	14.5	14.5	14.5	38.323	351	461780000	23401000	32812000	38947000	0	109100000	64276000	76834000	56395000	13934000	5108400	29366000	11606000	46178000	2340100	3281200	3894700	0	10910000	6427600	7683400	5639500	1393400	510840	2936600	1160600	0	12398000	0	0	31811000	17680000	17345000	16481000	14194000	0	0	13778000
ENSSSCP00000001934	ENSSSCG00000001770	ENSSSCP00000001934	CTSH	Sus scrofa cathepsin H (CTSH), mRNA.	6	6	6	12.5	12.5	12.5	37.454	335	461760000	32772000	24456000	21895000	27498000	96962000	41683000	89212000	31292000	10624000	26474000	55289000	3604300	30784000	2184800	1630400	1459600	1833200	6464100	2778900	5947500	2086100	708250	1764900	3685900	240290	13349000	0	8364400	7730700	15443000	14290000	10362000	18832000	15447000	13853000	21055000	0
ENSSSCP00000010151	ENSSSCG00000009505	ENSSSCP00000010151	MBNL2	muscleblind-like splicing regulator 2	10	2	2	26.8	5.9	5.9	40.095	373	461260000	53991000	45844000	64318000	46993000	68231000	48892000	45502000	26013000	0	21252000	20328000	19891000	41932000	4908200	4167700	5847100	4272100	6202900	4444700	4136500	2364900	0	1932000	1848000	1808300	0	0	0	0	21607000	0	0	0	0	0	15831000	0
ENSSSCP00000010097	ENSSSCG00000009457	ENSSSCP00000010097	DACH1	Uncharacterized protein	3	3	3	6.9	6.9	6.9	42.742	435	460170000	59467000	40655000	42017000	39489000	60041000	40285000	45946000	77273000	27200000	3250400	18444000	6104300	65739000	8495200	5807800	6002400	5641200	8577300	5755100	6563700	11039000	3885800	464350	2634900	872050	13248000	11395000	8535700	0	12931000	14927000	14060000	12474000	10944000	0	10894000	0
ENSSSCP00000025692	ENSSSCG00000028878	ENSSSCP00000025692	BCAR1	breast cancer anti-estrogen resistance 1	8	8	8	13.1	13.1	13.1	94.496	877	459920000	84615000	28103000	15558000	22492000	45129000	47183000	23177000	53346000	22573000	31507000	50597000	35645000	10696000	1967800	653550	361800	523070	1049500	1097300	538990	1240600	524960	732720	1176700	828940	10497000	10066000	0	7374900	11430000	13929000	13854000	13542000	12315000	18885000	12611000	15956000
ENSSSCP00000012523	ENSSSCG00000011752	ENSSSCP00000012523	FNDC3B	Uncharacterized protein	6	6	6	10.4	10.4	10.4	83.784	760	459230000	44810000	20150000	35126000	22350000	27873000	0	55164000	40176000	77091000	20849000	86578000	29062000	15836000	1545200	694840	1211300	770680	961130	0	1902200	1385400	2658300	718940	2985400	1002100	0	4750800	0	0	0	0	0	10499000	0	0	14178000	0
ENSSSCP00000023111	ENSSSCG00000027330	ENSSSCP00000023111	SLC2A1		2	2	2	12.3	12.3	12.3	17.58	155	459170000	11693000	120000000	9250100	46101000	44047000	0	14129000	51326000	20177000	56423000	20242000	65776000	229580000	5846400	60002000	4625100	23050000	22023000	0	7064600	25663000	10089000	28212000	10121000	32888000	0	19859000	0	20975000	13593000	0	0	16732000	0	20560000	0	0
ENSSSCP00000011146	ENSSSCG00000010457	ENSSSCP00000011146	KIF20B	kinesin family member 20B	1	1	1	0.7	0.7	0.7	211.68	1828	458720000	0	67486000	52674000	82303000	68220000	54292000	44267000	14576000	1838200	26663000	0	46405000	4541800	0	668180	521520	814880	675450	537550	438280	144320	18200	263990	0	459450	0	0	0	0	0	0	0	0	0	0	0	58467000
ENSSSCP00000014242	ENSSSCG00000013399	ENSSSCP00000014242	TEAD1	TEA domain family member 1 (SV40 transcriptional enhancer factor)	5	5	4	17.6	17.6	14.8	43.084	386	458290000	77487000	23124000	29262000	78951000	77523000	0	50020000	54404000	18817000	13082000	28763000	6853500	35253000	5960600	1778800	2250900	6073200	5963300	0	3847700	4184900	1447500	1006300	2212600	527190	12825000	0	10794000	15341000	14288000	0	11408000	11527000	0	10586000	16681000	10489000
ENSSSCP00000023028	ENSSSCG00000021393	ENSSSCP00000023028	TRMT1L	tRNA methyltransferase 1 homolog (S. cerevisiae)-like	14	14	14	27.5	27.5	27.5	80.952	727	458260000	72575000	50443000	34232000	35090000	63896000	52904000	42325000	34117000	4092600	31722000	6790800	30076000	10911000	1728000	1201000	815060	835470	1521300	1259600	1007700	812310	97444	755290	161690	716100	10418000	15116000	14370000	10240000	11824000	11737000	14001000	13310000	0	25743000	9798300	0
ENSSSCP00000015021	ENSSSCG00000014126	ENSSSCP00000015021	MSH3	mutS homolog 3	13	13	13	16	16	16	127.19	1126	458100000	58180000	52375000	66937000	90669000	63394000	20575000	32793000	21523000	16659000	15404000	8991500	10596000	8483300	1077400	969910	1239600	1679100	1174000	381010	607280	398570	308500	285250	166510	196220	7118900	0	0	16849000	28617000	0	0	0	0	0	0	0
ENSSSCP00000021175	ENSSSCG00000028192	ENSSSCP00000021175	DNAJC28	DnaJ (Hsp40) homolog, subfamily C, member 28	10	10	10	29.8	29.8	29.8	44.89	383	457770000	13886000	17662000	23761000	32691000	91972000	34735000	71556000	114560000	8234100	14890000	9630100	24201000	19074000	578570	735900	990030	1362100	3832200	1447300	2981500	4773200	343090	620420	401250	1008400	0	0	0	0	19337000	0	0	0	0	0	13970000	0
ENSSSCP00000014525	ENSSSCG00000013662	ENSSSCP00000014525	PPAN	peter pan homolog (Drosophila)	4	4	4	8.5	8.5	8.5	52.922	469	457760000	12372000	32086000	12246000	32398000	34041000	29147000	39650000	46648000	100700000	21150000	2727500	94585000	19902000	537910	1395100	532450	1408600	1480000	1267200	1723900	2028200	4378500	919580	118590	4112400	0	27274000	0	0	25035000	26393000	27416000	32339000	25459000	36180000	0	32515000
ENSSSCP00000025456	ENSSSCG00000030713	ENSSSCP00000025456	NEO1	Uncharacterized protein	5	5	5	26.5	26.5	26.5	33.901	310	457620000	84424000	35747000	83544000	14437000	45222000	0	61150000	7657200	40119000	34890000	16756000	33678000	30508000	5628200	2383100	5569600	962470	3014800	0	4076700	510480	2674600	2326000	1117100	2245200	8949800	13016000	14901000	0	9048400	0	13807000	0	18653000	14815000	0	19087000
ENSSSCP00000026086	ENSSSCG00000024182	ENSSSCP00000026086	ENSSSCG00000024182	TNFRSF1A-associated via death domain	4	4	4	18.7	18.7	18.7	30.977	283	457100000	14135000	28543000	0	46339000	109700000	0	67935000	81514000	39225000	3884400	65825000	0	38092000	1177900	2378600	0	3861600	9141700	0	5661200	6792900	3268800	323700	5485400	0	0	7406000	0	12819000	16597000	0	13451000	17747000	18479000	0	19942000	0
ENSSSCP00000011884	ENSSSCG00000011145	ENSSSCP00000011884	ASB13	ankyrin repeat and SOCS box containing 13	3	3	3	11.9	11.9	11.9	30.022	278	456030000	52008000	33702000	0	44642000	80257000	53526000	22144000	144090000	10231000	0	0	15431000	32574000	3714800	2407300	0	3188700	5732700	3823300	1581700	10292000	730810	0	0	1102200	0	0	0	0	0	16204000	0	17875000	0	0	0	0
ENSSSCP00000023841	ENSSSCG00000027148	ENSSSCP00000023841	ENSSSCG00000027148	Uncharacterized protein	1	1	1	20	20	20	5.8629	55	455500000	0	35458000	0	60031000	88536000	0	152190000	63456000	0	0	55831000	0	151830000	0	11819000	0	20010000	29512000	0	50728000	21152000	0	0	18610000	0	0	0	0	0	0	0	0	0	0	0	11279000	0
ENSSSCP00000001049	ENSSSCG00000000981	ENSSSCP00000001049	CRELD2	cysteine-rich with EGF-like domains 2	6	6	6	13.9	13.9	13.9	38.405	353	454430000	96793000	37555000	29093000	32417000	37846000	60307000	1333300	63744000	44794000	3636700	29828000	17086000	26731000	5693700	2209100	1711400	1906900	2226200	3547500	78430	3749600	2635000	213920	1754600	1005100	17798000	10714000	6576200	11950000	8172400	18906000	0	17681000	22032000	8533300	21122000	14983000
ENSSSCP00000024383	ENSSSCG00000015386	ENSSSCP00000024383	FAM126A	family with sequence similarity 126, member A	4	4	4	7.1	7.1	7.1	57.469	521	454140000	48960000	136450000	0	34972000	77268000	0	36056000	40536000	13911000	25181000	36352000	4460500	15660000	1688300	4705000	0	1205900	2664400	0	1243300	1397800	479700	868310	1253500	153810	14545000	23098000	0	10969000	15626000	0	8777200	11980000	0	0	11190000	0
ENSSSCP00000024128	ENSSSCG00000021953	ENSSSCP00000024128	UQCC	Sus scrofa ubiquinol-cytochrome c reductase complex chaperone (UQCC), nuclear gene encoding mitochondrial protein, mRNA.	1	1	1	16.7	16.7	16.7	12.486	108	453840000	55394000	21802000	117190000	101590000	47940000	0	0	66057000	11160000	0	8790900	23920000	64835000	7913500	3114600	16741000	14513000	6848600	0	0	9436600	1594300	0	1255800	3417200	0	0	31356000	26473000	0	0	0	0	0	0	0	24274000
ENSSSCP00000027855	ENSSSCG00000027621	ENSSSCP00000027855	NDUFA4L2	Uncharacterized protein ;Sus scrofa NADH dehydrogenase (ubiquinone) 1 alpha subcomplex, 4-like 2 (NDUFA4L2), mRNA.	1	1	1	11.5	11.5	11.5	9.9976	87	453770000	22407000	0	27318000	26530000	31989000	58744000	50176000	47196000	55996000	61381000	35309000	36723000	75628000	3734500	0	4553000	4421700	5331600	9790700	8362700	7866000	9332700	10230000	5884800	6120500	6549400	0	8207200	0	0	19690000	0	11263000	15500000	19256000	14283000	0
ENSSSCP00000002987	ENSSSCG00000002768	ENSSSCP00000002987	CENPT	centromere protein T	1	1	1	1.6	1.6	1.6	61.681	564	453730000	40441000	82838000	40178000	66200000	90916000	64970000	18009000	0	0	28971000	8407300	12797000	16205000	1444300	2958500	1434900	2364300	3247000	2320400	643170	0	0	1034700	300260	457030	0	0	0	0	0	0	0	0	0	0	0	13513000	+
ENSSSCP00000007406	ENSSSCG00000026772	ENSSSCP00000007406	ENSSSCG00000026772	Uncharacterized protein; Uncharacterized protein ;Uncharacterized protein; Uncharacterized protein	4	4	4	30.6	30.6	30.6	20.364	183	453580000	31446000	33764000	2249000	29103000	85193000	65448000	73963000	78308000	1245100	2632600	42551000	7671800	50397000	3494000	3751600	249880	3233700	9465900	7272000	8218100	8700900	138340	292510	4727900	852430	0	6400300	0	10315000	13803000	15081000	17473000	8627000	4903500	0	15020000	21384000
ENSSSCP00000009045	ENSSSCG00000008478	ENSSSCP00000009045	SOS1		9	9	7	10.8	10.8	8.6	107.37	928	453570000	8947200	8502800	29004000	12938000	123660000	0	227920000	12047000	14273000	3519900	11866000	893880	8246700	162680	154600	527350	235230	2248400	0	4143900	219040	259510	63998	215740	16252	0	0	0	0	0	0	40121000	0	0	0	0	0
ENSSSCP00000010041	ENSSSCG00000009408	ENSSSCP00000010041	LRCH1	leucine-rich repeats and calponin homology (CH) domain containing 1	9	7	6	15.5	13	11.2	85.813	768	453070000	37362000	48657000	22207000	69474000	35701000	19965000	84282000	99107000	21329000	0	4469100	10512000	11923000	983220	1280500	584380	1828300	939490	525390	2217900	2608100	561290	0	117610	276620	0	11705000	0	0	17137000	0	11457000	22843000	0	0	0	0
ENSSSCP00000000283	ENSSSCG00000000268	ENSSSCP00000000283	AAAS	achalasia, adrenocortical insufficiency, alacrimia	5	5	5	14.8	14.8	14.8	61.255	559	452970000	73065000	29593000	30973000	61193000	63462000	5280900	65751000	28458000	11923000	55044000	22567000	5662100	15620000	2519500	1020400	1068000	2110100	2188300	182100	2267300	981320	411130	1898100	778160	195240	20130000	9164000	10736000	9387800	13107000	0	14131000	11754000	0	13184000	9134700	0
ENSSSCP00000024500	ENSSSCG00000020711	ENSSSCP00000024500	RAB33B	RAB33B, member RAS oncogene family	5	5	5	27.9	27.9	27.9	25.776	229	452490000	117490000	30455000	33404000	50365000	28317000	92078000	21957000	14130000	19054000	7379400	22991000	14869000	34807000	9037900	2342700	2569500	3874200	2178200	7083000	1689000	1086900	1465700	567650	1768500	1143800	15574000	0	14875000	11012000	0	0	0	0	31829000	0	0	17384000
ENSSSCP00000025532	ENSSSCG00000024772	ENSSSCP00000025532	ENSSSCG00000024772	Uncharacterized protein	1	1	1	30.6	30.6	30.6	10.159	108	452190000	34337000	18846000	91588000	97442000	68764000	27800000	108000000	0	5418000	0	0	0	226100000	17168000	9422900	45794000	48721000	34382000	13900000	54000000	0	2709000	0	0	0	0	0	22037000	27998000	0	0	24351000	0	0	0	0	0
ENSSSCP00000029331	ENSSSCG00000030920	ENSSSCP00000029331	ENSSSCG00000030920	Zinc transporter SLC39A7 ;Sus scrofa solute carrier family 39 (zinc transporter), member 7 (SLC39A7), mRNA.	2	2	2	5.8	5.8	5.8	49.684	469	451570000	31016000	0	12415000	9996000	137410000	78637000	20914000	86734000	4286300	38158000	0	32012000	75262000	5169300	0	2069200	1666000	22901000	13106000	3485700	14456000	714380	6359600	0	5335300	7677200	0	0	0	43298000	0	0	0	0	36048000	0	20645000
ENSSSCP00000024551	ENSSSCG00000021370	ENSSSCP00000024551	ENSSSCG00000021370	histone cluster 1, H2ab ;histone cluster 1, H2ae	9	2	2	60	13.8	13.8	14.135	130	451390000	0	0	0	0	0	0	0	0	0	297660000	0	153730000	90278000	0	0	0	0	0	0	0	0	0	59533000	0	30746000	0	0	0	0	0	0	0	0	0	94937000	0	55440000
ENSSSCP00000003246	ENSSSCG00000002996	ENSSSCP00000003246	ENSSSCG00000002996	Uncharacterized protein	7	7	7	34.7	34.7	34.7	23.586	213	451010000	58750000	24585000	105400000	38580000	0	20450000	140800000	12104000	30939000	9064200	10339000	0	32215000	4196500	1756100	7528500	2755700	0	1460700	10057000	864570	2209900	647440	738480	0	22647000	0	34184000	15775000	0	0	20113000	0	18210000	15759000	9274400	0
ENSSSCP00000010833	ENSSSCG00000010157	ENSSSCP00000010833	RBM34	RNA binding motif protein 34	5	5	5	12	12	12	47.282	424	450470000	22135000	0	7491800	25665000	173970000	20787000	132120000	18007000	5944700	32922000	0	11426000	18770000	922310	0	312160	1069400	7248700	866130	5505200	750310	247700	1371700	0	476080	0	0	0	0	21358000	22438000	20581000	0	8626700	39072000	0	12336000
ENSSSCP00000016771	ENSSSCG00000015825	ENSSSCP00000016771	ADGRA2	G protein-coupled receptor 124	6	6	6	7.8	7.8	7.8	142.61	1337	449150000	39654000	27539000	53386000	34401000	6694800	13713000	103540000	32095000	16358000	11871000	84415000	25487000	8166400	720990	500710	970650	625470	121720	249330	1882500	583540	297410	215830	1534800	463400	12509000	8986500	11336000	10986000	0	0	10969000	8472600	14387000	10825000	14748000	0
ENSSSCP00000015795	ENSSSCG00000014875	ENSSSCP00000015795	CAPN5	calpain 5	6	6	6	12.2	12.2	12.2	76.322	673	448910000	27748000	47304000	58488000	54364000	88301000	65246000	30540000	24167000	1681500	0	43605000	7463500	12470000	770780	1314000	1624700	1510100	2452800	1812400	848320	671300	46708	0	1211300	207320	0	11449000	0	11730000	12460000	27695000	0	0	0	0	0	0
ENSSSCP00000014344	ENSSSCG00000013496	ENSSSCP00000014344	SIRT6	sirtuin 6	2	2	2	8.9	8.9	8.9	39.607	359	448780000	76574000	0	187430000	88414000	13747000	0	79182000	0	0	0	3425600	0	23620000	4030200	0	9864900	4653400	723550	0	4167500	0	0	0	180290	0	0	0	0	23821000	0	0	0	0	0	0	0	0
ENSSSCP00000018330	ENSSSCG00000017298	ENSSSCP00000018330	TANC2	tetratricopeptide repeat, ankyrin repeat and coiled-coil containing 2	10	10	10	6.3	6.3	6.3	211.55	1916	448000000	110640000	71308000	43558000	15493000	71904000	0	51957000	6744000	39302000	6506800	22531000	8057700	4923100	1215800	783600	478660	170250	790150	0	570950	74110	431890	71504	247590	88547	15906000	8289200	12213000	0	16175000	0	13208000	0	17915000	0	28472000	10618000
ENSSSCP00000007085	ENSSSCG00000006644	ENSSSCP00000007085	CERS2	ceramide synthase 2	4	4	4	11.6	11.6	11.6	44.939	380	447990000	21756000	47656000	0	26981000	25629000	59809000	76639000	65312000	62892000	35728000	19773000	5811400	29866000	1450400	3177100	0	1798700	1708600	3987300	5109200	4354100	4192800	2381800	1318200	387420	10703000	0	0	0	0	19289000	12923000	19487000	13922000	18569000	0	0
ENSSSCP00000009562	ENSSSCG00000008961	ENSSSCP00000009562	MTHFD2L	methylenetetrahydrofolate dehydrogenase (NADP+ dependent) 2-like	3	3	3	17.4	17.4	17.4	23.718	218	447950000	29478000	34303000	33597000	22605000	44672000	14254000	72296000	25143000	46588000	22144000	75577000	27292000	34458000	2267500	2638700	2584400	1738800	3436300	1096400	5561300	1934000	3583700	1703400	5813600	2099400	8792900	7626000	9409100	7134700	8033000	0	10248000	7494500	17759000	17181000	19173000	0
ENSSSCP00000027231	ENSSSCG00000028564	ENSSSCP00000027231	ENSSSCG00000028564		4	4	4	15.9	15.9	15.9	28.488	264	447380000	31094000	37265000	5757800	27812000	122350000	1302200	88520000	58391000	29106000	33572000	7749500	4461600	40671000	2826700	3387700	523430	2528400	11123000	118380	8047300	5308300	2646000	3052000	704500	405600	10335000	10600000	0	8472000	18492000	0	14571000	14224000	17624000	16499000	0	0
ENSSSCP00000014362	ENSSSCG00000013513	ENSSSCP00000014362	PLIN5	perilipin 5	7	7	7	20.6	20.6	20.6	50.462	457	447030000	22310000	51710000	43256000	44281000	36061000	14805000	67098000	94333000	1835500	31839000	20437000	19068000	18626000	929570	2154600	1802300	1845100	1502500	616890	2795700	3930500	76478	1326600	851550	794520	0	11798000	16768000	13899000	7458700	0	14737000	30107000	0	29483000	9838300	8434800
ENSSSCP00000003862	ENSSSCG00000003559	ENSSSCP00000003862	ARID1A	AT rich interactive domain 1A (SWI-like)	8	8	8	14.6	14.6	14.6	84.418	759	445530000	41305000	35362000	102800000	34673000	48649000	41649000	36997000	20968000	6572600	28240000	17847000	30466000	12041000	1116400	955730	2778500	937110	1314800	1125700	999920	566710	177640	763230	482340	823400	5960500	0	22554000	19807000	7865200	8990000	6644000	13411000	9039500	11932000	9125900	15895000
ENSSSCP00000005713	ENSSSCG00000005319	ENSSSCP00000005713	GBA2	glucosidase, beta (bile acid) 2	3	3	3	4.7	4.7	4.7	103.56	921	444860000	49546000	5519000	17129000	25355000	78086000	24531000	47122000	60170000	47937000	31807000	45007000	12654000	11122000	1238700	137980	428210	633880	1952200	613280	1178100	1504200	1198400	795170	1125200	316350	7367300	0	4949900	9025200	18183000	0	8376200	15090000	13529000	20955000	0	0
ENSSSCP00000016458	ENSSSCG00000015524	ENSSSCP00000016458	FAM20B	family with sequence similarity 20, member B	5	5	5	14.9	14.9	14.9	46.442	409	444620000	92115000	20432000	87815000	47651000	42162000	9422900	38401000	23275000	28250000	22831000	18501000	13770000	23401000	4848200	1075400	4621800	2508000	2219100	495940	2021100	1225000	1486800	1201600	973720	724720	14779000	7123900	15914000	11540000	9427700	0	12100000	7943200	5868800	7887500	11805000	10591000
ENSSSCP00000027258	ENSSSCG00000027722	ENSSSCP00000027258	BMP2K	BMP2 inducible kinase	8	5	5	15.9	12.2	12.2	60.292	534	443920000	12366000	12349000	6086200	16008000	51098000	37585000	23288000	43322000	28832000	70953000	79793000	62237000	18497000	515250	514560	253590	667000	2129100	1566100	970310	1805100	1201300	2956400	3324700	2593200	0	9452100	0	0	18425000	12998000	15112000	10074000	12954000	19746000	19620000	16403000
ENSSSCP00000005748	ENSSSCG00000005355	ENSSSCP00000005748	EXOSC3	exosome component 3	7	7	7	34.2	34.2	34.2	29.576	275	443780000	34184000	49763000	45646000	11978000	48457000	7205600	48116000	58482000	27442000	35976000	43270000	33259000	34137000	2629600	3827900	3511200	921420	3727500	554280	3701200	4498600	2110900	2767400	3328500	2558400	0	0	6986400	0	8069800	0	10773000	42810000	6408000	22035000	16307000	39203000
ENSSSCP00000010539	ENSSSCG00000009874	ENSSSCP00000010539	RASAL1	RAS protein activator like 1 (GAP1 like)	5	5	5	9.8	9.8	9.8	89.926	805	443260000	21934000	0	36529000	0	55823000	0	163070000	0	63677000	4306400	97917000	0	9850200	487420	0	811750	0	1240500	0	3623900	0	1415000	95697	2175900	0	13119000	0	19749000	0	0	0	23588000	0	7325800	0	21452000	0
ENSSSCP00000012447	ENSSSCG00000011678	ENSSSCP00000012447	XRN1	5-3 exoribonuclease 1	7	7	7	5.4	5.4	5.4	195.74	1725	443200000	25033000	17509000	18309000	33920000	78048000	32099000	45097000	41217000	30284000	38956000	62038000	20686000	5755800	325100	227390	237780	440520	1013600	416870	585680	535280	393300	505930	805690	268640	9645600	0	8448200	10650000	11910000	13860000	10885000	8613900	8979900	10684000	13589000	0
ENSSSCP00000025355	ENSSSCG00000022602	ENSSSCP00000025355	ENSSSCG00000022602	Uncharacterized protein	6	6	6	52.6	52.6	52.6	10.733	97	442690000	38974000	69507000	13588000	50683000	86942000	3211500	40173000	24288000	51965000	21451000	17470000	24438000	88538000	7794800	13901000	2717600	10137000	17388000	642300	8034600	4857500	10393000	4290200	3493900	4887500	13572000	13517000	0	11738000	17310000	0	0	0	28338000	0	14503000	24366000
ENSSSCP00000010778	ENSSSCG00000010105	ENSSSCP00000010778	SMPD4	sphingomyelin phosphodiesterase 4, neutral membrane (neutral sphingomyelinase-3)	7	7	7	9.7	9.7	9.7	97.78	868	442080000	50165000	24887000	36172000	37348000	66735000	11364000	55632000	84770000	22214000	10647000	23340000	18805000	9823900	1114800	553030	803810	829950	1483000	252530	1236300	1883800	493640	236590	518660	417890	7227900	0	0	0	0	8162300	8841600	0	11964000	0	11581000	9503100
ENSSSCP00000021682	ENSSSCG00000022719	ENSSSCP00000021682	RAB20	RAB20, member RAS oncogene family	5	5	5	36.1	36.1	36.1	25.261	233	442050000	52599000	10230000	111950000	68655000	52576000	0	79684000	15309000	18166000	13893000	17754000	1236300	40187000	4781700	930010	10177000	6241400	4779600	0	7244000	1391700	1651500	1263000	1614000	112390	15470000	0	22113000	14035000	12762000	0	22427000	0	0	12662000	0	0
ENSSSCP00000016495	ENSSSCG00000015559	ENSSSCP00000016495	NCF2	neutrophil cytosolic factor 2	8	8	8	22.1	22.1	22.1	59.126	525	441980000	115420000	10961000	25014000	12312000	52293000	12376000	77673000	38808000	45117000	45491000	0	6508500	15241000	3980200	377970	862550	424570	1803200	426780	2678400	1338200	1555700	1568600	0	224430	0	0	5756000	0	0	0	0	0	0	29335000	0	0
ENSSSCP00000025109	ENSSSCG00000025712	ENSSSCP00000025109	ENSSSCG00000025712	Uncharacterized protein	21	1	1	34.7	1.7	1.7	157.44	1449	441480000	82050000	38385000	48805000	40251000	48189000	65062000	11864000	66240000	19615000	0	14941000	6074700	8329700	1548100	724250	920850	759450	909220	1227600	223860	1249800	370090	0	281900	114620	0	0	0	0	0	0	0	0	0	0	17416000	0
ENSSSCP00000012499	ENSSSCG00000011729	ENSSSCP00000012499	SCHIP1	IQCJ-SCHIP1 readthrough	7	7	7	19.3	19.3	19.3	51.944	472	441020000	76598000	1636100	27263000	52865000	56241000	4921900	51045000	9195700	52748000	20693000	75526000	12290000	19175000	3330300	71137	1185300	2298500	2445200	213990	2219300	399810	2293400	899710	3283700	534350	8737100	0	6116500	12289000	20602000	0	15733000	0	90749000	0	21624000	3030500
ENSSSCP00000017925	ENSSSCG00000016916	ENSSSCP00000017925	IL6ST	interleukin 6 signal transducer	5	5	5	6.2	6.2	6.2	103.4	912	440790000	20450000	17084000	34388000	5774700	57796000	18553000	18786000	62973000	2238700	2667900	200080000	0	8316900	385850	322330	648840	108960	1090500	350060	354450	1188200	42240	50338	3775200	0	4689000	0	5814800	0	0	0	0	0	6053200	0	0	0
ENSSSCP00000010073	ENSSSCG00000009434	ENSSSCP00000010073	RGCC	regulator of cell cycle	2	2	2	15.3	15.3	15.3	14.706	137	440050000	28377000	14182000	59996000	51205000	74631000	0	45826000	40945000	32246000	37161000	42945000	12541000	73342000	4729500	2363700	9999300	8534100	12438000	0	7637700	6824200	5374300	6193500	7157500	2090200	0	0	9892800	10377000	19528000	0	13911000	0	25190000	11698000	17153000	0
ENSSSCP00000012159	ENSSSCG00000011405	ENSSSCP00000012159	HYAL2	Sus scrofa hyaluronoglucosaminidase 2 (HYAL2), mRNA.	3	3	3	8.2	8.2	8.2	54.105	476	438970000	151470000	0	87304000	0	102130000	0	55780000	16240000	4712600	0	7267200	14070000	19953000	6884800	0	3968400	0	4642400	0	2535400	738190	214210	0	330330	639570	0	0	0	0	0	0	0	0	0	0	0	8764700
ENSSSCP00000027926	ENSSSCG00000022292	ENSSSCP00000027926	NPL	Sus scrofa N-acetylneuraminate pyruvate lyase (dihydrodipicolinate synthase) (NPL), mRNA.	8	8	8	32	32	32	35.062	319	438300000	73108000	15244000	121730000	46102000	11610000	0	92736000	5590500	30676000	4281900	37216000	0	24350000	4061600	846910	6762900	2561200	645020	0	5152000	310580	1704200	237890	2067600	0	17071000	0	23309000	11522000	0	0	26398000	0	31229000	0	0	0
ENSSSCP00000023149	ENSSSCG00000025774	ENSSSCP00000023149	STRADB	Uncharacterized protein	4	4	4	62.7	62.7	62.7	9.1053	83	437400000	5942800	64798000	31882000	82783000	58923000	54855000	6752800	97439000	0	17806000	3850000	12371000	109350000	1485700	16199000	7970500	20696000	14731000	13714000	1688200	24360000	0	4451400	962500	3092800	0	16439000	0	17157000	12472000	23339000	13275000	16403000	0	0	0	0
ENSSSCP00000002540	ENSSSCG00000002341	ENSSSCP00000002540	PAPLN		9	9	9	9.8	9.8	9.8	140.69	1301	436680000	27102000	41547000	41922000	67872000	39724000	93067000	61303000	41585000	3693900	2123000	12161000	4581300	6421800	398560	610980	616500	998120	584180	1368600	901510	611540	54322	31220	178840	67373	0	0	17693000	10470000	23982000	18277000	14836000	12041000	0	0	0	0
ENSSSCP00000026615	ENSSSCG00000022453	ENSSSCP00000026615	ENSSSCG00000022453	Uncharacterized protein	5	5	5	22	22	22	40.721	372	436590000	44540000	16312000	57158000	3410900	38217000	4877000	43841000	58046000	19895000	67048000	37801000	45447000	29106000	2969300	1087400	3810500	227390	2547800	325130	2922700	3869700	1326300	4469900	2520100	3029800	12615000	8386700	12591000	0	15847000	0	13202000	11580000	7082300	19073000	8383500	13643000
ENSSSCP00000022440	ENSSSCG00000028720	ENSSSCP00000022440	NXN	nucleoredoxin	6	6	6	19.5	19.5	19.5	36.916	328	436360000	35791000	38991000	39921000	35910000	55898000	28425000	66682000	18992000	27486000	17006000	30006000	41251000	25668000	2105400	2293600	2348300	2112400	3288100	1672000	3922500	1117200	1616800	1000300	1765100	2426500	9786900	0	14146000	8796900	0	14134000	9019100	6716900	0	0	9073700	14627000
ENSSSCP00000015736	ENSSSCG00000014818	ENSSSCP00000015736	STARD10	StAR-related lipid transfer (START) domain containing 10	4	4	4	14.4	14.4	14.4	33.008	291	435040000	63323000	51554000	17471000	40894000	64686000	52133000	35145000	68625000	7677000	14221000	10416000	8893000	36253000	5276900	4296200	1455900	3407800	5390500	4344500	2928800	5718700	639750	1185000	868020	741080	11139000	10131000	8871200	9060500	9908400	15461000	10828000	15675000	15399000	16448000	10502000	12192000
ENSSSCP00000018470	ENSSSCG00000017429	ENSSSCP00000018470	P3H4	leprecan-like 4	6	6	6	18.5	18.5	18.5	50.938	444	434770000	35252000	22134000	43637000	32020000	15725000	17716000	34417000	19820000	109630000	27651000	38855000	37920000	22883000	1855400	1164900	2296700	1685300	827650	932440	1811400	1043200	5769700	1455300	2045000	1995800	14691000	8730100	9717900	8886000	8842700	11226000	12034000	9583200	30472000	11984000	8884300	16541000
ENSSSCP00000004443	ENSSSCG00000004110	ENSSSCP00000004443	TAB2	TGF-beta activated kinase 1/MAP3K7 binding protein 2	5	5	5	9.7	9.7	9.7	75.872	689	434560000	23790000	34057000	49468000	46872000	42759000	36260000	42439000	42875000	27084000	23754000	21494000	43705000	16714000	915020	1309900	1902600	1802800	1644600	1394600	1632300	1649000	1041700	913600	826680	1681000	8626200	8741800	0	10469000	11114000	12516000	8993900	11338000	11900000	16144000	7900900	17889000
ENSSSCP00000003895	ENSSSCG00000003591	ENSSSCP00000003895	PUM1	Uncharacterized protein	11	6	6	14.4	8	8	78.53	735	434010000	43936000	33298000	24587000	31391000	134560000	12179000	50535000	48968000	0	22835000	22233000	9484600	18870000	1910200	1447700	1069000	1364800	5850400	529530	2197200	2129100	0	992830	966670	412370	0	0	0	0	0	0	9829900	15305000	0	10522000	0	11218000
ENSSSCP00000026057	ENSSSCG00000021222	ENSSSCP00000026057	MCT7	Sus scrofa tryptase (MCT7), mRNA.	2	2	2	9.9	9.9	9.9	30.325	274	433010000	84411000	0	129150000	0	31990000	8053200	38440000	36345000	61512000	25026000	0	18082000	36084000	7034300	0	10763000	0	2665900	671100	3203300	3028800	5126000	2085500	0	1506800	28877000	0	37738000	0	6578400	0	0	9438800	11791000	6235000	0	0
ENSSSCP00000027247	ENSSSCG00000022359	ENSSSCP00000027247	ENSSSCG00000022359		8	8	8	29.9	29.9	29.9	39.029	344	432930000	34374000	45185000	42127000	19685000	122660000	19077000	30180000	51636000	22187000	20480000	0	25345000	27058000	2148400	2824100	2632900	1230300	7666000	1192300	1886200	3227200	1386700	1280000	0	1584100	0	5806500	0	0	36746000	0	0	9112000	0	0	0	0
ENSSSCP00000012146	ENSSSCG00000011393	ENSSSCP00000012146	UBA7	ubiquitin-like modifier activating enzyme 7	6	6	6	7.2	7.2	7.2	112.32	1015	432820000	32831000	9950100	20712000	6352500	60150000	22800000	65287000	27872000	16243000	31642000	131630000	7345200	9618200	729590	221110	460270	141170	1336700	506660	1450800	619370	360960	703160	2925200	163230	10307000	0	6151300	0	8433700	9977000	14508000	8280000	10243000	0	14322000	0
ENSSSCP00000026176	ENSSSCG00000030041	ENSSSCP00000026176	ENSSSCG00000030041	Uncharacterized protein	2	1	1	7.1	3.9	3.9	31.335	280	432630000	0	0	0	0	0	0	0	333090000	0	99541000	0	0	30902000	0	0	0	0	0	0	0	23792000	0	7110100	0	0	0	0	0	0	0	0	0	0	0	107030000	0	0	+
ENSSSCP00000005506	ENSSSCG00000005122	ENSSSCP00000005506	TEK	TEK tyrosine kinase, endothelial	9	9	8	14.1	14.1	13.3	113.93	1021	431200000	59517000	25019000	54960000	41695000	38306000	39859000	23212000	52243000	13311000	19322000	25709000	38043000	8983200	1239900	521230	1145000	868640	798040	830400	483580	1088400	277320	402530	535590	792570	15334000	11537000	0	12557000	12379000	14831000	13559000	13573000	11360000	18631000	12735000	16800000
ENSSSCP00000012414	ENSSSCG00000011646	ENSSSCP00000012414	KY	kyphoscoliosis peptidase	2	2	2	3.5	3.5	3.5	75.188	662	431170000	27152000	109660000	0	48705000	22989000	79320000	36185000	68999000	4846800	23132000	10173000	0	13474000	848520	3427000	0	1522000	718420	2478700	1130800	2156200	151460	722880	317920	0	0	0	0	0	0	0	0	0	0	0	11790000	0	+
ENSSSCP00000001968	ENSSSCG00000001801	ENSSSCP00000001968	BTBD1	BTB (POZ) domain containing 1	5	5	3	7.8	7.8	3.9	53.221	486	431140000	18294000	24667000	0	7276400	50516000	47837000	49716000	42722000	12016000	24901000	130270000	22928000	20530000	871160	1174600	0	346490	2405500	2277900	2367400	2034400	572190	1185800	6203200	1091800	3940500	8732400	0	5103800	9020800	19010000	8536500	12177000	6174600	10620000	18510000	12120000
ENSSSCP00000011958	ENSSSCG00000011209	ENSSSCP00000011958	ENSSSCG00000011209	ubiquitin-conjugating enzyme E2E 2 ;UB2E2 ;	2	2	2	14.6	14.6	14.6	14.674	130	430560000	57320000	95631000	37159000	114010000	16334000	0	38858000	9533500	1326300	21687000	15967000	22732000	71760000	9553400	15939000	6193100	19002000	2722400	0	6476300	1588900	221040	3614500	2661100	3788600	18299000	21781000	10541000	20721000	0	0	11289000	0	0	0	9471600	0
ENSSSCP00000028003	ENSSSCG00000024753	ENSSSCP00000028003	ENSSSCG00000024753	zinc finger, CCCH-type with G patch domain	7	7	7	17.6	17.6	17.6	52.625	488	430010000	13516000	58395000	38131000	66819000	41497000	31030000	65810000	40320000	14676000	44553000	15260000	0	17200000	540660	2335800	1525200	2672800	1659900	1241200	2632400	1612800	587030	1782100	610400	0	0	12585000	12436000	12550000	9122500	0	15128000	11163000	12671000	23409000	0	0
ENSSSCP00000027176	ENSSSCG00000020735	ENSSSCP00000027176	MAP3K15	mitogen-activated protein kinase kinase kinase 15	6	4	4	4.8	3.7	3.7	145.71	1302	428620000	0	87300000	0	101680000	8826700	87613000	3387700	74841000	0	33993000	0	30980000	7264700	0	1479700	0	1723400	149600	1485000	57419	1268500	0	576150	0	525080	0	29366000	0	21499000	0	25524000	0	33798000	0	31923000	0	30999000
ENSSSCP00000013830	ENSSSCG00000013005	ENSSSCP00000013830	VPS51	vacuolar protein sorting 51 homolog (S. cerevisiae)	8	8	8	12.7	12.7	12.7	85.967	782	427710000	53789000	64089000	63416000	36888000	24235000	9354600	42615000	47517000	7879800	39359000	18747000	19816000	10432000	1311900	1563100	1546700	899710	591110	228160	1039400	1158900	192190	959980	457250	483330	0	15981000	0	5439800	9789100	0	12447000	16371000	0	34864000	0	10550000
ENSSSCP00000003305	ENSSSCG00000003051	ENSSSCP00000003305	CD177	CD177 molecule	6	6	6	15.3	15.3	15.3	47.93	450	427600000	6178200	0	37502000	0	37467000	15267000	133970000	15344000	2587900	2790000	171740000	4751100	21380000	308910	0	1875100	0	1873300	763340	6698600	767210	129400	139500	8587200	237550	0	0	0	0	0	0	0	7725600	0	0	33302000	0
ENSSSCP00000006729	ENSSSCG00000006310	ENSSSCP00000006729	POU2F1	POU class 2 homeobox 1 ;POU class 2 homeobox 3	4	4	4	8.3	8.3	8.3	75.462	734	427200000	20972000	9246200	56942000	9666900	112620000	33956000	85739000	31861000	29190000	17694000	17414000	1896500	42720000	2097200	924620	5694200	966690	11262000	3395600	8573900	3186100	2919000	1769400	1741400	189650	11169000	0	12093000	0	13947000	16161000	9943300	16257000	19918000	11969000	10281000	0
ENSSSCP00000002044	ENSSSCG00000001869	ENSSSCP00000002044	PEAK1	pseudopodium-enriched atypical kinase 1	8	8	8	8.1	8.1	8.1	192.98	1748	426600000	65942000	23376000	10545000	15654000	116140000	18963000	120440000	7479300	3832200	23307000	2453600	18470000	4637000	716760	254090	114620	170150	1262400	206120	1309200	81297	41654	253330	26669	200760	0	12405000	0	0	17396000	0	18871000	0	0	0	0	0
ENSSSCP00000016261	ENSSSCG00000015334	ENSSSCP00000016261	PDK4	Sus scrofa pyruvate dehydrogenase kinase, isozyme 4 (PDK4), nuclear gene encoding mitochondrial protein, mRNA.	6	6	6	15	15	15	46.17	407	426170000	141120000	23553000	101720000	21076000	39856000	0	89555000	5192400	3159200	0	948070	0	20294000	6719800	1121600	4843700	1003600	1897900	0	4264500	247260	150440	0	45146	0	23322000	4236200	14958000	10964000	28840000	0	15524000	0	0	0	0	0
ENSSSCP00000005867	ENSSSCG00000005471	ENSSSCP00000005867	SNX30	sorting nexin family member 30	4	4	4	12.5	12.5	12.5	45.37	393	425890000	33104000	16775000	17713000	23239000	11411000	202330000	8679800	87303000	6826500	14228000	2410700	1871600	20281000	1576400	798820	843460	1106600	543360	9634800	413320	4157300	325070	677530	114790	89125	4953100	0	0	6368600	2877400	0	0	0	7846000	14790000	0	0
ENSSSCP00000005979	ENSSSCG00000005585	ENSSSCP00000005979	DENND1A		6	6	6	13	13	13	71.051	660	425440000	16973000	46690000	21744000	14765000	33602000	64216000	76975000	82138000	9469600	25626000	13298000	19944000	15757000	628620	1729300	805330	546850	1244500	2378400	2850900	3042100	350720	949100	492510	738680	5518300	10525000	9782800	0	7869500	13281000	8207200	12032000	5401300	11023000	0	21029000
ENSSSCP00000022407	ENSSSCG00000025092	ENSSSCP00000022407	CDK4	Sus scrofa cyclin-dependent kinase 4 (CDK4), mRNA.	5	4	4	18.2	15.5	15.5	33.689	303	424750000	65292000	19830000	34082000	15846000	75168000	20892000	36069000	47809000	26958000	28622000	31223000	22961000	26547000	4080700	1239400	2130100	990370	4698000	1305700	2254300	2988100	1684900	1788900	1951400	1435100	14254000	0	12023000	7324100	10745000	0	11802000	7737200	7702400	11968000	16103000	9142700
ENSSSCP00000025399	ENSSSCG00000024285	ENSSSCP00000025399	DLG4		6	2	2	7.5	1.1	1.1	91.602	826	424490000	41280000	42828000	35656000	94681000	47154000	59542000	9545000	82430000	6312700	0	5064100	0	11171000	1086300	1127000	938330	2491600	1240900	1566900	251180	2169200	166120	0	133260	0	13880000	0	7765100	25102000	12158000	0	0	9553700	11889000	0	0	0
ENSSSCP00000015100	ENSSSCG00000014195	ENSSSCP00000015100	MAN2A1	mannosidase, alpha, class 2A, member 1	11	11	11	10.1	10.1	10.1	131.41	1144	424070000	93407000	36754000	60393000	48441000	5415800	41437000	29638000	50291000	37767000	6139900	6615800	7774800	6329500	1394100	548560	901390	723000	80833	618470	442360	750610	563680	91640	98743	116040	14541000	9904700	10483000	11607000	0	13469000	16817000	15667000	20031000	0	14299000	0
ENSSSCP00000018656	ENSSSCG00000017602	ENSSSCP00000018656	STXBP4	Uncharacterized protein	4	4	4	9.2	9.2	9.2	55.814	501	423630000	7592300	33962000	8417100	0	78069000	75660000	54298000	45071000	25903000	49981000	37133000	7544300	15130000	271150	1212900	300610	0	2788200	2702200	1939200	1609700	925100	1785000	1326200	269440	0	0	0	0	20706000	21538000	0	0	0	18178000	0	0
ENSSSCP00000016287	ENSSSCG00000015358	ENSSSCP00000016287	ISPD	Uncharacterized protein ;Uncharacterized protein	4	4	4	14.7	14.7	14.7	31.383	286	423490000	87262000	26515000	13717000	54256000	87816000	20959000	37221000	35432000	13881000	19268000	17857000	9308100	24911000	5133000	1559700	806890	3191500	5165700	1232900	2189500	2084200	816510	1133400	1050400	547530	14915000	0	0	10423000	16459000	0	15198000	13575000	16693000	20377000	22845000	0
ENSSSCP00000002937	ENSSSCG00000002722	ENSSSCP00000002937	DDX19B		29	4	0	59	14.8	0	54.183	481	423420000	11570000	8055300	7870600	9477000	34172000	15954000	36304000	75180000	0	51883000	121570000	51382000	16285000	445010	309820	302710	364500	1314300	613630	1396300	2891500	0	1995500	4675900	1976200	2067800	0	2877200	2320100	4493700	0	0	0	0	65663000	0	22619000
ENSSSCP00000027809	ENSSSCG00000026374	ENSSSCP00000027809	ENSSSCG00000026374	ubiquitin-conjugating enzyme E2D 2	4	1	1	53	7	7	13.351	115	423260000	43740000	59681000	56939000	62486000	20466000	56951000	112790000	0	628800	0	0	9576300	141090000	14580000	19894000	18980000	20829000	6822100	18984000	37598000	0	209600	0	0	3192100	0	0	0	0	0	0	0	0	0	0	0	2730600	+
ENSSSCP00000009208	ENSSSCG00000008639	ENSSSCP00000009208	ADAM17		7	7	6	9.2	9.2	7.4	62.391	553	423100000	42356000	35879000	7631200	6406000	77103000	22371000	59495000	50767000	31467000	38263000	15808000	35548000	14103000	1411900	1196000	254370	213530	2570100	745710	1983200	1692200	1048900	1275400	526920	1184900	10734000	8948900	0	6604100	12544000	9203400	11606000	11917000	17828000	12899000	13296000	9195100
ENSSSCP00000013865	ENSSSCG00000013038	ENSSSCP00000013865	ENSSSCG00000013038	DnaJ (Hsp40) homolog, subfamily C, member 4	4	4	4	20	20	20	27.222	240	422510000	32676000	32499000	57417000	28423000	73933000	5666000	26242000	53700000	17495000	47893000	31848000	14725000	30180000	2334000	2321300	4101200	2030200	5280900	404710	1874400	3835700	1249600	3420900	2274800	1051800	9390000	0	14614000	6809600	22639000	0	0	17211000	0	16295000	0	14508000
ENSSSCP00000025806	ENSSSCG00000022673	ENSSSCP00000025806	ENSSSCG00000022673	Uncharacterized protein	4	4	4	21.9	21.9	21.9	22.592	201	422250000	54402000	53285000	69120000	59531000	52173000	13939000	61144000	20869000	2837900	2559700	25230000	7155000	35187000	4533500	4440400	5760000	4960900	4347800	1161600	5095300	1739100	236490	213310	2102500	596250	13718000	14343000	11692000	16543000	12331000	0	13355000	8840200	0	0	11792000	10799000
ENSSSCP00000012212	ENSSSCG00000011459	ENSSSCP00000012212	SELK	Sus scrofa selenoprotein K (SELK), mRNA.	2	2	2	15.4	15.4	15.4	10.284	91	421730000	16221000	39009000	7618600	22072000	39234000	0	41919000	63094000	34797000	36013000	43875000	77875000	70288000	2703500	6501500	1269800	3678600	6539100	0	6986600	10516000	5799500	6002200	7312500	12979000	7563800	7475400	0	5527900	7580800	0	10258000	12694000	11012000	11984000	11040000	20858000
ENSSSCP00000000387	ENSSSCG00000000370	ENSSSCP00000000387	DGKA	Sus scrofa diacylglycerol kinase, alpha 80kDa (DGKA), mRNA.	5	5	5	8.9	8.9	8.9	82.605	734	421660000	57668000	5945600	35959000	52550000	18740000	34367000	56000000	37423000	48889000	1543100	69512000	3067100	11096000	1517600	156460	946300	1382900	493170	904400	1473700	984810	1286600	40608	1829300	80714	16068000	0	14154000	17333000	0	13777000	10228000	14700000	37419000	0	15385000	0
ENSSSCP00000003861	ENSSSCG00000003558	ENSSSCP00000003861	RPS6KA1	ribosomal protein S6 kinase, 90kDa, polypeptide 1	13	6	5	20.3	10.7	8.8	82.422	735	421630000	47759000	20024000	34414000	33100000	60564000	20759000	39920000	35293000	5315600	34484000	57203000	32792000	10284000	1164900	488380	839370	807310	1477200	506310	973660	860810	129650	841070	1395200	799810	9995200	0	14261000	8622800	13131000	0	0	0	0	0	14214000	0
ENSSSCP00000027670	ENSSSCG00000026663	ENSSSCP00000027670	ENSSSCG00000026663	Uncharacterized protein	2	2	2	14.3	14.3	14.3	18.462	168	421280000	0	0	148330000	83462000	64784000	0	16339000	0	29766000	27221000	51375000	0	38298000	0	0	13485000	7587400	5889500	0	1485400	0	2706000	2474600	4670400	0	0	0	36570000	0	11834000	0	0	0	0	0	0	0
ENSSSCP00000004453	ENSSSCG00000004121	ENSSSCP00000004453	FBXO30	F-box protein 30	6	6	6	10.3	10.3	10.3	81.855	741	421250000	38295000	31002000	9017700	28793000	192430000	32876000	24877000	7971900	16601000	21250000	7494300	10647000	14042000	1276500	1033400	300590	959770	6414300	1095900	829250	265730	553380	708340	249810	354890	0	0	0	0	0	0	0	0	6631800	0	0	0
ENSSSCP00000021189	ENSSSCG00000016070	ENSSSCP00000021189	GTF3C3	general transcription factor IIIC, polypeptide 3, 102kDa	7	7	7	8	8	8	104.67	916	420660000	23809000	42457000	48806000	26448000	74775000	47151000	46040000	19055000	4701100	10007000	54528000	22888000	9144900	517590	922970	1061000	574950	1625500	1025000	1000900	414250	102200	217550	1185400	497580	6443000	14256000	9282400	0	9155700	15838000	8782400	0	0	12762000	0	0
ENSSSCP00000023966	ENSSSCG00000025344	ENSSSCP00000023966	PHC2	polyhomeotic homolog 2 (Drosophila)	7	7	7	24.8	24.8	24.8	37.819	343	420550000	19802000	66415000	8664500	53900000	30868000	39347000	71392000	40940000	2232400	25260000	42738000	18989000	22134000	1042200	3495500	456030	2836800	1624600	2070900	3757500	2154700	117500	1329500	2249300	999430	9694200	14475000	0	18584000	8451600	14221000	11921000	0	0	26300000	8721300	13931000
ENSSSCP00000007494	ENSSSCG00000007032	ENSSSCP00000007494	PLAT	plasminogen activator, tissue	5	5	5	10.5	10.5	10.5	63.654	562	420330000	29602000	11512000	0	32996000	115860000	7138200	112010000	39213000	35865000	3620200	12404000	20106000	15012000	1057200	411160	0	1178400	4137800	254930	4000500	1400400	1280900	129290	443010	718080	15863000	0	0	14464000	11728000	0	0	27436000	14975000	0	0	28691000
ENSSSCP00000002728	ENSSSCG00000002520	ENSSSCP00000002728	SLC25A29	solute carrier family 25 (mitochondrial carnitine/acylcarnitine carrier), member 29	5	5	5	20.5	20.5	20.5	32.563	303	419870000	119020000	68108000	36565000	78951000	28053000	14937000	29183000	29000000	2585500	0	13471000	0	23326000	6612200	3783800	2031400	4386200	1558500	829850	1621300	1611100	143640	0	748390	0	26239000	11867000	12385000	13294000	9215200	9384100	9835600	12644000	0	0	0	0
ENSSSCP00000005874	ENSSSCG00000005478	ENSSSCP00000005874	POLE3	polymerase (DNA directed), epsilon 3, accessory subunit	3	3	3	23.8	23.8	23.8	16.859	147	419840000	41180000	15849000	44075000	34684000	69477000	56156000	42051000	47468000	14456000	3960800	12579000	37900000	52480000	5147500	1981200	5509400	4335500	8684700	7019500	5256400	5933600	1807000	495100	1572400	4737500	0	0	12481000	9219700	12357000	13436000	10414000	0	20052000	0	0	14928000
ENSSSCP00000010035	ENSSSCG00000009404	ENSSSCP00000010035	ENSSSCG00000009404	mediator complex subunit 4	6	6	6	28.2	28.2	28.2	28.263	252	419390000	40494000	41985000	34060000	0	55090000	44932000	39367000	55125000	21221000	43038000	30018000	14058000	32260000	3114900	3229600	2620000	0	4237700	3456300	3028200	4240400	1632300	3310600	2309100	1081400	0	8354600	0	0	15223000	0	0	16212000	0	0	0	0
ENSSSCP00000007315	ENSSSCG00000006861	ENSSSCP00000007315	EXTL2	exostosin-like glycosyltransferase 2	5	5	5	20	20	20	37.503	330	418950000	22672000	17292000	72153000	17156000	22239000	0	38107000	0	1680900	0	62155000	165490000	32227000	1744000	1330200	5550200	1319700	1710700	0	2931300	0	129300	0	4781200	12730000	5697600	5611400	15421000	0	0	0	8903500	0	0	0	0	0
ENSSSCP00000017043	ENSSSCG00000016087	ENSSSCP00000017043	TYW5	Uncharacterized protein ;Uncharacterized protein	9	9	9	36.2	36.2	36.2	36.601	315	418330000	38377000	21374000	8557100	50006000	38162000	82967000	23711000	38083000	43189000	10636000	33918000	29354000	20917000	1918800	1068700	427850	2500300	1908100	4148300	1185600	1904100	2159400	531790	1695900	1467700	13493000	9355500	0	9914200	0	21169000	0	10816000	13878000	0	8494300	12637000
ENSSSCP00000023715	ENSSSCG00000015120	ENSSSCP00000023715	USP2	Ubiquitin carboxyl-terminal hydrolase	7	7	7	15.3	15.3	15.3	68.033	606	417710000	34569000	64995000	38161000	45410000	51879000	3969300	97673000	29085000	4595600	14816000	16239000	16315000	13924000	1152300	2166500	1272000	1513700	1729300	132310	3255800	969500	153190	493850	541290	543830	0	12039000	12821000	0	14278000	0	17367000	0	0	14441000	0	13149000
ENSSSCP00000005390	ENSSSCG00000005011	ENSSSCP00000005390	NEMF	nuclear export mediator factor	10	10	10	10.8	10.8	10.8	123.07	1078	417680000	30356000	66084000	18034000	10259000	71775000	15718000	22884000	36279000	32526000	58673000	35546000	19547000	8886800	645870	1406000	383690	218280	1527100	334420	486900	771880	692050	1248400	756290	415890	0	11220000	0	0	13793000	0	14728000	10095000	10639000	42296000	21841000	14905000
ENSSSCP00000025227	ENSSSCG00000028122	ENSSSCP00000025227	LCA5L	Leber congenital amaurosis 5-like	1	1	1	1.1	1.1	1.1	75.058	666	417440000	8112900	0	9348900	0	32922000	0	63837000	302940000	279770	0	0	0	11927000	231800	0	267110	0	940620	0	1823900	8655500	7993.4	0	0	0	0	0	0	0	0	0	16249000	0	0	0	0	0	+
ENSSSCP00000005057	ENSSSCG00000004693	ENSSSCP00000005057	ENSSSCG00000004693	Uncharacterized protein	7	7	7	26.7	26.7	26.7	31.975	277	417040000	26887000	24544000	51417000	10769000	77017000	6570300	6173900	28521000	19041000	28756000	72645000	64700000	26065000	1680500	1534000	3213600	673090	4813600	410640	385870	1782500	1190100	1797300	4540300	4043800	0	0	16997000	0	11403000	0	0	17682000	0	9320100	21949000	19458000
ENSSSCP00000012907	ENSSSCG00000012124	ENSSSCP00000012907	TRAPPC2	Trafficking protein particle complex subunit 2	4	4	4	27.1	27.1	27.1	16.917	144	416600000	53605000	77378000	29107000	80558000	19829000	6372700	65712000	21919000	28395000	8567900	24938000	220890	69434000	8934200	12896000	4851200	13426000	3304800	1062100	10952000	3653200	4732500	1428000	4156300	36816	14405000	13571000	0	24421000	0	0	7447700	7791000	16706000	0	0	0
ENSSSCP00000021171	ENSSSCG00000026985	ENSSSCP00000021171	SNAP25	Synaptosomal-associated protein ;	4	3	3	20.9	16	16	23.315	206	416540000	49470000	0	110340000	14707000	36873000	7180600	81503000	29548000	40861000	30114000	10464000	5484300	32042000	3805400	0	8487400	1131300	2836400	552360	6269500	2273000	3143200	2316400	804930	421870	7969900	0	25352000	0	0	0	0	0	16587000	0	0	0
ENSSSCP00000023911	ENSSSCG00000027016	ENSSSCP00000023911	C19orf47	chromosome 19 open reading frame 47	6	6	6	17.1	17.1	17.1	40.661	380	415810000	33303000	16706000	24528000	40827000	64850000	37033000	25732000	70769000	14160000	30633000	25758000	31515000	19801000	1585800	795530	1168000	1944100	3088100	1763500	1225300	3369900	674270	1458700	1226600	1500700	0	6707100	10264000	8797600	10767000	13176000	7659000	9112500	7442300	10609000	12911000	17419000
ENSSSCP00000023012	ENSSSCG00000025980	ENSSSCP00000023012	CHMP4C	charged multivesicular body protein 4C	6	6	6	48.6	48.6	48.6	20.548	181	414890000	77739000	25351000	91616000	5775400	76349000	0	63762000	10980000	26491000	1138700	35692000	0	37718000	7067200	2304700	8328700	525040	6940800	0	5796500	998160	2408300	103520	3244700	0	12065000	13690000	21602000	0	20138000	0	15344000	6270500	16910000	0	19175000	0
ENSSSCP00000005337	ENSSSCG00000004962	ENSSSCP00000005337	CORO2B	coronin, actin binding protein, 2B	5	5	5	10.1	10.1	10.1	56.635	497	414410000	8867700	2878300	20504000	15887000	103620000	0	82994000	44131000	7049700	1672500	80226000	46576000	16576000	354710	115130	820150	635460	4145000	0	3319800	1765200	281990	66899	3209000	1863000	2700300	0	6145100	4813600	22070000	0	19149000	7471300	4267700	0	28862000	7914500
ENSSSCP00000018455	ENSSSCG00000017416	ENSSSCP00000018455	DHX58	DEXH (Asp-Glu-X-His) box polypeptide 58	8	8	8	12.3	12.3	12.3	77.403	681	414320000	42664000	28100000	9639000	20846000	22470000	0	25402000	231870000	1468700	13346000	16262000	2254100	10903000	1122700	739470	253660	548580	591310	0	668480	6101700	38650	351210	427940	59320	8739500	0	0	13006000	0	0	0	44404000	0	0	0	0
ENSSSCP00000002976	ENSSSCG00000002758	ENSSSCP00000002976	ENSSSCG00000002758	peptide deformylase (mitochondrial)	5	5	5	32.1	32.1	32.1	24.55	221	413500000	0	57113000	0	27188000	27333000	19670000	36039000	169350000	7167300	16386000	9466500	43785000	41350000	0	5711300	0	2718800	2733300	1967000	3603900	16935000	716730	1638600	946650	4378500	0	17102000	0	15292000	8444500	0	11473000	25093000	12891000	17229000	14338000	16159000
ENSSSCP00000024059	ENSSSCG00000029922	ENSSSCP00000024059	ENSSSCG00000029922	Nucleolar GTP-binding protein 1 ;Nucleolar GTP-binding protein 1	8	8	8	11.8	11.8	11.8	72.633	633	413440000	51669000	48162000	23501000	39303000	84245000	37411000	16144000	40526000	18211000	25327000	24661000	4276500	11812000	1476300	1376100	671460	1122900	2407000	1068900	461240	1157900	520330	723620	704600	122180	14821000	12221000	11047000	14314000	16414000	11350000	11012000	15255000	12587000	9943900	13460000	0
ENSSSCP00000018187	ENSSSCG00000017164	ENSSSCP00000018187	TIMP2	Sus scrofa TIMP metallopeptidase inhibitor 2 (TIMP2), mRNA.	4	4	4	17.2	17.2	17.2	24.506	221	413400000	46507000	38901000	2419700	4368100	138380000	8387000	65181000	50057000	5304900	28902000	12000000	13000000	37582000	4227900	3536500	219970	397100	12580000	762460	5925500	4550600	482260	2627500	1090900	1181800	27661000	7460700	0	0	22277000	0	6469100	7275100	0	0	8579200	0
ENSSSCP00000000367	ENSSSCG00000000351	ENSSSCP00000000367	ENSSSCG00000000351	Uncharacterized protein ;Uncharacterized protein	1	1	1	6.1	6.1	6.1	34.781	311	413340000	28038000	38190000	1306000	65945000	65545000	46950000	87999000	38950000	3070400	5731400	23676000	7935100	41334000	2803800	3819000	130600	6594500	6554500	4695000	8799900	3895000	307040	573140	2367600	793510	7878700	0	0	16156000	11316000	11161000	16684000	9214200	0	0	0	0
ENSSSCP00000026965	ENSSSCG00000022258	ENSSSCP00000026965	ENSSSCG00000022258	Uncharacterized protein	4	4	4	40.4	40.4	40.4	16.527	151	413150000	9547900	0	27063000	0	74278000	18430000	230390000	47176000	1232700	0	5026700	0	45905000	1060900	0	3007000	0	8253100	2047800	25599000	5241800	136970	0	558530	0	0	0	5570700	0	36267000	14773000	34603000	11201000	0	0	0	0
ENSSSCP00000005839	ENSSSCG00000005444	ENSSSCP00000005839	TMEM245	transmembrane protein 245	4	4	4	6.1	6.1	6.1	95.991	867	412960000	30115000	20588000	40622000	26962000	10373000	43336000	18848000	44053000	17351000	75694000	25425000	59595000	17207000	1254800	857820	1692600	1123400	432220	1805700	785320	1835500	722970	3153900	1059400	2483100	10686000	9914200	12735000	9319800	4899300	12389000	3961200	9849300	6723100	25844000	17283000	11260000
ENSSSCP00000016774	ENSSSCG00000015828	ENSSSCP00000016774	ZNF703	zinc finger protein 703	2	2	2	4.4	4.4	4.4	58.509	592	412940000	0	110820000	0	189310000	16291000	0	12884000	7203100	1457900	3825900	0	71143000	17954000	0	4818500	0	8231100	708320	0	560170	313180	63389	166350	0	3093200	0	31983000	0	0	0	0	0	0	0	0	0	55219000
ENSSSCP00000008133	ENSSSCG00000007623	ENSSSCP00000008133	BUD31	BUD31 homolog (S. cerevisiae)	4	4	4	38.1	38.1	38.1	14.567	126	412530000	0	34767000	0	7814200	110060000	17321000	72670000	71796000	0	8819000	59769000	29514000	58933000	0	4966700	0	1116300	15723000	2474400	10381000	10257000	0	1259900	8538400	4216400	0	4294200	0	0	27730000	0	9224300	10944000	0	5502000	21858000	8714400
ENSSSCP00000018230	ENSSSCG00000017207	ENSSSCP00000018230	NUP85	nucleoporin 85kDa	7	7	7	12.7	12.7	12.7	74.615	656	410990000	82920000	81013000	27756000	93383000	17999000	17016000	24936000	22892000	26363000	7530400	7979500	1201300	13258000	2674800	2613300	895340	3012400	580610	548900	804400	738450	850430	242920	257400	38751	19129000	22659000	19837000	18627000	0	0	0	0	24820000	13149000	0	0
ENSSSCP00000014416	ENSSSCG00000013566	ENSSSCP00000014416	INSR	Uncharacterized protein	5	5	5	7.8	7.8	7.8	67.685	591	410840000	46161000	86902000	53714000	24488000	38913000	19737000	50977000	28841000	15749000	7931000	33513000	3916700	11104000	1247600	2348700	1451700	661840	1051700	533440	1377800	779480	425650	214350	905750	105860	11484000	15856000	14119000	9713200	13320000	0	7049900	8039900	6505800	0	0	0
ENSSSCP00000021727	ENSSSCG00000024664	ENSSSCP00000021727	ENSSSCG00000024664	Uncharacterized protein ;Uncharacterized protein	3	3	3	3	3	3	152.8	1463	410290000	114430000	55639000	19099000	15776000	42266000	33900000	6337900	85058000	9361000	17317000	5945000	5161200	5470600	1525800	741860	254660	210340	563540	452000	84505	1134100	124810	230890	79266	68816	25325000	15955000	0	8130800	10522000	21347000	0	16971000	10919000	13972000	0	0
ENSSSCP00000011328	ENSSSCG00000025800	ENSSSCP00000011328	ENSSSCG00000025800	Uncharacterized protein ;Uncharacterized protein	5	5	5	31.6	31.6	31.6	17.587	152	409470000	10300000	68222000	22567000	20979000	57748000	46559000	44688000	43210000	2831400	28331000	41369000	22663000	45497000	1144500	7580200	2507400	2331000	6416500	5173300	4965300	4801100	314600	3147900	4596600	2518100	0	8347900	9543700	6234300	13730000	15650000	14080000	12814000	0	29129000	13679000	25000000
ENSSSCP00000021546	ENSSSCG00000028236	ENSSSCP00000021546	ENSSSCG00000028236	Uncharacterized protein	5	5	5	4.3	4.3	4.3	121.36	1088	408730000	35296000	42176000	2499000	23049000	9039700	20955000	147980000	47497000	3256900	25385000	35111000	16486000	7047100	608550	727170	43085	397390	155860	361300	2551400	818910	56154	437670	605370	284240	13496000	0	0	0	0	12950000	14117000	15880000	0	28197000	0	19330000
ENSSSCP00000030153	ENSSSCG00000012534	ENSSSCP00000030153	MORF4L2	mortality factor 4 like 2	4	4	4	12.5	12.5	12.5	32.242	288	408250000	32546000	51841000	50948000	0	75606000	47817000	62597000	29813000	9692500	5044700	38133000	4211100	24015000	1914500	3049500	2996900	0	4447400	2812800	3682200	1753700	570150	296750	2243100	247710	9584800	11587000	11074000	0	0	0	12956000	0	13154000	0	12572000	0
ENSSSCP00000007185	ENSSSCG00000006737	ENSSSCP00000007185	IGSF3	immunoglobulin superfamily, member 3	10	10	10	11.5	11.5	11.5	134.63	1191	407980000	69929000	34842000	15656000	29012000	65716000	10625000	23484000	39734000	8788600	38616000	13953000	57625000	6475900	1110000	553040	248500	460510	1043100	168650	372770	630710	139500	612960	221470	914680	11130000	13619000	0	12647000	0	0	0	14238000	13309000	13561000	0	0
ENSSSCP00000024303	ENSSSCG00000021342	ENSSSCP00000024303	QRICH2	glutamine rich 2	3	3	3	1.8	1.8	1.8	176.18	1647	406790000	47573000	64779000	27012000	110200000	17765000	0	34301000	37905000	5848400	16659000	20134000	24617000	6163500	720800	981500	409280	1669700	269170	0	519710	574330	88612	252410	305060	372980	0	14495000	0	0	0	0	4332800	5288200	0	0	4305000	0
ENSSSCP00000006522	ENSSSCG00000006110	ENSSSCP00000006522	RBM12B	RNA binding motif protein 12B	9	9	9	11.6	11.6	11.6	116.47	986	406560000	15263000	6434600	35433000	56900000	14962000	12497000	114310000	57753000	22836000	16724000	37587000	15859000	6068100	227800	96039	528850	849250	223320	186520	1706200	861980	340830	249610	561000	236700	0	0	0	0	14228000	0	10147000	13534000	13629000	12297000	14720000	14724000
ENSSSCP00000005230	ENSSSCG00000004856	ENSSSCP00000005230	NFATC1	Uncharacterized protein	4	4	4	5.7	5.7	5.7	96.223	902	405890000	17524000	4020200	5788600	19197000	61042000	30724000	63732000	28302000	18635000	35860000	65067000	55999000	9224800	398280	91367	131560	436300	1387300	698270	1448500	643220	423520	815000	1478800	1272700	0	0	0	0	11017000	0	10356000	10075000	7841300	10038000	0	13576000
ENSSSCP00000007508	ENSSSCG00000007046	ENSSSCP00000007508	TRMT6	tRNA methyltransferase 6 homolog (S. cerevisiae)	4	4	4	10.9	10.9	10.9	55.983	497	405640000	0	94741000	125420000	21680000	19406000	26611000	17029000	19631000	9377100	50339000	5046000	16354000	13988000	0	3266900	4324900	747580	669160	917620	587200	676950	323350	1735800	174000	563950	0	0	0	0	0	0	0	0	0	17298000	12084000	0
ENSSSCP00000010329	ENSSSCG00000009672	ENSSSCP00000010329	SCARA5	scavenger receptor class A, member 5	6	6	6	13.7	13.7	13.7	53.034	489	405610000	35547000	9473200	6930600	6572300	132340000	0	37984000	52461000	35772000	14476000	52352000	21698000	13084000	1146700	305590	223570	212010	4269200	0	1225300	1692300	1153900	466960	1688800	699940	5683500	0	0	0	18253000	0	9969300	21093000	26068000	7973500	0	22086000
ENSSSCP00000028173	ENSSSCG00000027514	ENSSSCP00000028173	ELP5	Uncharacterized protein ;Uncharacterized protein	3	3	3	13.7	13.7	13.7	33.907	307	405400000	38611000	35348000	22832000	0	92574000	41967000	63666000	79135000	0	8429800	15240000	7600200	31185000	2970100	2719100	1756300	0	7121100	3228300	4897400	6087300	0	648450	1172300	584630	10666000	8795300	0	0	21354000	14388000	13454000	16254000	0	0	0	0
ENSSSCP00000026738	ENSSSCG00000025899	ENSSSCP00000026738	ENSSSCG00000025899	Uncharacterized protein	5	5	5	44	44	44	15.316	150	405320000	29933000	39780000	12812000	41781000	36338000	17747000	17534000	90751000	12602000	54938000	14197000	36903000	45035000	3325900	4420000	1423600	4642300	4037600	1971900	1948200	10083000	1400300	6104200	1577500	4100400	7388900	11632000	0	14774000	14918000	0	0	23425000	0	22434000	0	19244000
ENSSSCP00000010781	ENSSSCG00000010108	ENSSSCP00000010781	KLHL22	Kelch-like family member 22; Uncharacterized protein ;Uncharacterized protein	7	7	6	15.5	15.5	14.4	71.6	634	405140000	82247000	74582000	45607000	35870000	18314000	2339300	22309000	26924000	22964000	24451000	39078000	10451000	11575000	2349900	2130900	1303000	1024900	523270	66837	637410	769270	656120	698610	1116500	298600	16032000	19360000	14079000	11245000	0	0	0	0	16129000	0	0	0
ENSSSCP00000012734	ENSSSCG00000011953	ENSSSCP00000012734	ZBTB11	zinc finger and BTB domain containing 11	2	2	2	2.9	2.9	2.9	119.05	1052	404050000	0	250100000	98518000	43691000	0	0	0	0	0	2113600	8609900	1014500	10633000	0	6581600	2592600	1149800	0	0	0	0	0	55620	226580	26697	0	0	0	0	0	0	0	0	0	0	0	1237700
ENSSSCP00000000265	ENSSSCG00000000250	ENSSSCP00000000265	KRT73	keratin 2	4	2	2	10.7	6.8	6.8	53.378	497	403510000	27475000	19829000	40756000	54154000	44379000	72182000	26142000	78009000	30020000	10565000	0	0	12228000	832580	600890	1235000	1641000	1344800	2187300	792190	2363900	909690	320160	0	0	0	0	25407000	18304000	8099300	0	0	11989000	0	9849900	0	0
ENSSSCP00000028982	ENSSSCG00000000607	ENSSSCP00000028982	ART4	Sus scrofa ADP-ribosyltransferase 4 (Dombrock blood group) (ART4), mRNA.	4	4	4	10.6	10.6	10.6	39.615	350	402850000	128020000	19422000	102840000	61277000	11799000	0	45730000	6903400	21686000	0	1372400	3800300	23697000	7530600	1142500	6049200	3604500	694040	0	2690000	406080	1275700	0	80730	223550	35580000	3352100	28460000	18269000	0	0	7269500	0	16305000	0	0	5730000
ENSSSCP00000007361	ENSSSCG00000006904	ENSSSCP00000007361	GLMN	glomulin, FKBP associated protein	3	3	3	6.4	6.4	6.4	57.342	501	402300000	82187000	19231000	158250000	48197000	0	0	0	0	61065000	21670000	8191500	3515800	15473000	3161100	739660	6086400	1853700	0	0	0	0	2348600	833450	315060	135220	14638000	8788900	44698000	19137000	0	0	0	0	14087000	0	0	0
ENSSSCP00000001647	ENSSSCG00000001518	ENSSSCP00000001647	ITPR3	Uncharacterized protein	6	6	4	1.9	1.9	1.3	303.8	2671	401760000	51010000	44882000	98655000	72836000	35423000	0	25536000	20214000	30004000	0	13791000	9402800	2954100	375080	330020	725410	535560	260460	0	187770	148640	220620	0	101400	69138	0	0	23162000	0	8986400	0	0	0	0	0	0	0
ENSSSCP00000004658	ENSSSCG00000004314	ENSSSCP00000004658	PM20D2	peptidase M20 domain containing 2	4	4	4	14.1	14.1	14.1	47.304	434	401680000	0	0	0	0	32376000	67565000	48784000	64822000	16326000	57005000	9370600	105430000	26778000	0	0	0	0	2158400	4504300	3252300	4321500	1088400	3800300	624710	7028400	0	0	0	0	6323000	0	5580500	20748000	0	0	0	27744000
ENSSSCP00000019854	ENSSSCG00000023626	ENSSSCP00000019854	ENSSSCG00000023626	Uncharacterized protein	3	3	3	20.2	20.2	20.2	14.122	124	400480000	42889000	26586000	8132400	0	19164000	49983000	51294000	42074000	58011000	0	97020000	5330100	133490000	14296000	8862000	2710800	0	6387900	16661000	17098000	14025000	19337000	0	32340000	1776700	14907000	7480300	0	0	4462200	10824000	13430000	7353800	20045000	0	26750000	0
ENSSSCP00000027081	ENSSSCG00000020840	ENSSSCP00000027081	ENSSSCG00000020840	Uncharacterized protein	1	1	1	20.5	20.5	20.5	13.668	117	399670000	32842000	73245000	25314000	14685000	14819000	28751000	17702000	144300000	8775200	7776700	10269000	21188000	57096000	4691800	10464000	3616300	2097900	2117000	4107300	2528800	20615000	1253600	1111000	1467100	3026800	6049600	18202000	5338600	3870500	0	7906900	4896600	32930000	9616400	8601500	9073300	24058000
ENSSSCP00000005101	ENSSSCG00000004731	ENSSSCP00000005101	VPS39	vacuolar protein sorting 39 homolog (S. cerevisiae)	12	12	12	16.8	16.8	16.8	100.64	875	399640000	70140000	54671000	27247000	90464000	11784000	7763100	54026000	17050000	34662000	16701000	12211000	2920300	7540400	1323400	1031500	514090	1706900	222330	146470	1019400	321700	654000	315110	230400	55100	18638000	8567000	6431700	17485000	0	0	9713400	0	24694000	14711000	9949900	0
ENSSSCP00000013855	ENSSSCG00000013028	ENSSSCP00000013855	ESRRA	estrogen-related receptor alpha	4	4	4	10.7	10.7	10.7	45.468	422	399340000	41321000	35721000	50737000	49674000	73360000	25100000	35930000	54535000	4183700	16932000	2155200	9692400	19967000	2066100	1786100	2536800	2483700	3668000	1255000	1796500	2726700	209190	846610	107760	484620	0	9241700	13036000	24303000	9317200	0	11227000	8466900	0	21082000	0	12229000
ENSSSCP00000019299	ENSSSCG00000023414	ENSSSCP00000019299	ENSSSCG00000023414		3	3	3	27.6	27.6	27.6	14.273	127	399330000	16038000	13753000	54361000	14271000	19496000	5019300	212140000	39426000	10093000	7930100	3257000	3547900	79866000	3207600	2750700	10872000	2854300	3899100	1003900	42427000	7885200	2018700	1586000	651400	709580	0	0	0	0	0	0	48279000	10148000	0	0	0	0
ENSSSCP00000030388	ENSSSCG00000024604	ENSSSCP00000030388	ATAT1	Sus scrofa alpha tubulin acetyltransferase 1 (ATAT1), mRNA.	7	7	7	23.2	23.2	23.2	47.223	422	398470000	18843000	43510000	9675100	36880000	97461000	26114000	39120000	55583000	55463000	6466600	0	9356200	15939000	753710	1740400	387010	1475200	3898400	1044600	1564800	2223300	2218500	258670	0	374250	0	12145000	0	0	14764000	10798000	10603000	16536000	17372000	0	0	0
ENSSSCP00000008800	ENSSSCG00000008242	ENSSSCP00000008800	KCMF1	potassium channel modulatory factor 1	6	6	6	19.9	19.9	19.9	42.582	386	397780000	37698000	35083000	26878000	16965000	72861000	24019000	34615000	35066000	19795000	34530000	11515000	48753000	26519000	2513200	2338900	1791800	1131000	4857400	1601300	2307700	2337700	1319700	2302000	767670	3250200	9263900	12967000	7582100	8737500	7610100	6915700	12070000	18594000	25532000	26113000	12822000	18205000
ENSSSCP00000014485	ENSSSCG00000013631	ENSSSCP00000014485	ENSSSCG00000013631	transmembrane emp24 protein transport domain containing 1	3	3	3	16.3	16.3	16.3	25.262	227	397760000	183160000	0	76118000	112370000	0	0	12375000	0	12591000	0	1147300	0	66294000	30526000	0	12686000	18729000	0	0	2062500	0	2098400	0	191210	0	39510000	0	19011000	27085000	0	0	7731600	0	0	0	0	0
ENSSSCP00000006686	ENSSSCG00000006273	ENSSSCP00000006686	MCM4	minichromosome maintenance complex component 4	8	8	8	14.1	14.1	14.1	94.138	836	396710000	8575900	56831000	6380500	14674000	20373000	17814000	20746000	139910000	17286000	37790000	35892000	20443000	8815900	190580	1262900	141790	326090	452740	395860	461020	3109100	384130	839780	797600	454290	0	15362000	0	0	11844000	0	16167000	16355000	10750000	19148000	18484000	16816000
ENSSSCP00000006435	ENSSSCG00000006024	ENSSSCP00000006435	ENSSSCG00000006024	estrogen receptor binding site associated, antigen, 9	5	5	5	28.2	28.2	28.2	24.325	213	396620000	29975000	0	29758000	13110000	89222000	30853000	129490000	0	13520000	44722000	0	15974000	56660000	4282100	0	4251200	1872900	12746000	4407500	18498000	0	1931400	6388900	0	2282000	0	0	12860000	0	9152700	17336000	24227000	0	16937000	14674000	0	17042000
ENSSSCP00000004429	ENSSSCG00000004098	ENSSSCP00000004429	ENSSSCG00000004098	Uncharacterized protein	3	3	3	20	20	20	20.726	190	396290000	0	0	5527000	0	51888000	124990000	39626000	152310000	0	0	21417000	525980	44032000	0	0	614110	0	5765300	13888000	4402900	16924000	0	0	2379600	58442	0	0	0	0	14210000	36469000	11250000	35774000	0	0	0	0
ENSSSCP00000004466	ENSSSCG00000004134	ENSSSCP00000004466	PEX3	peroxisomal biogenesis factor 3	4	4	4	14.5	14.5	14.5	42.298	373	396050000	13490000	71457000	26060000	59012000	39097000	21835000	33145000	52175000	40762000	7445700	11472000	20099000	20845000	709990	3760900	1371600	3105900	2057800	1149200	1744500	2746100	2145400	391880	603790	1057800	0	20202000	0	12767000	8815300	0	0	12714000	16188000	0	11943000	28224000
ENSSSCP00000021414	ENSSSCG00000023078	ENSSSCP00000021414	WDR4	WD repeat domain 4	3	3	3	8.4	8.4	8.4	46.272	416	395970000	67252000	49534000	27291000	0	0	34320000	49544000	21832000	25789000	47836000	10470000	62101000	15839000	2690100	1981300	1091600	0	0	1372800	1981800	873290	1031600	1913500	418790	2484000	14090000	11269000	0	0	0	0	0	8981500	14026000	0	0	0
ENSSSCP00000024956	ENSSSCG00000027385	ENSSSCP00000024956	ENSSSCG00000027385		2	2	2	10.9	10.9	10.9	22.862	202	395390000	20382000	0	10376000	1581600	0	0	0	363050000	0	0	0	0	32949000	1698500	0	864640	131800	0	0	0	30254000	0	0	0	0	0	0	0	0	0	0	0	79260000	0	0	0	0
ENSSSCP00000011139	ENSSSCG00000010450	ENSSSCP00000011139	LIPA	lipase A, lysosomal acid, cholesterol esterase	3	3	3	7.8	7.8	7.8	45.313	399	395140000	57786000	20798000	136730000	53889000	0	0	83220000	8634800	25799000	6783600	1490900	0	26342000	3852400	1386500	9115600	3592600	0	0	5548000	575650	1720000	452240	99391	0	25480000	10518000	26867000	0	0	0	26003000	0	0	0	0	0
ENSSSCP00000019248	ENSSSCG00000030643	ENSSSCP00000019248	SELENOI	ethanolaminephosphotransferase 1 (CDP-ethanolamine-specific)	3	3	3	8.3	8.3	8.3	43.864	385	395110000	0	0	0	11509000	63785000	69324000	0	132820000	0	6418500	55465000	55780000	56444000	0	0	0	1644200	9112200	9903400	0	18975000	0	916930	7923600	7968500	0	0	0	0	0	0	0	0	0	0	0	46222000
ENSSSCP00000024427	ENSSSCG00000027095	ENSSSCP00000024427	ENSSSCG00000027095	Uncharacterized protein ;Uncharacterized protein	9	1	1	34.4	2.9	2.9	28.91	244	394760000	0	0	136050000	0	258720000	0	0	0	0	0	0	0	35888000	0	0	12368000	0	23520000	0	0	0	0	0	0	0	0	0	0	0	66068000	0	0	0	0	0	0	0	+
ENSSSCP00000020821	ENSSSCG00000028162	ENSSSCP00000020821	ENSSSCG00000028162	Uncharacterized protein ;Sus scrofa transcobalamin II (TCN2), mRNA.	10	10	10	22	22	22	45.001	405	394500000	94390000	20353000	50506000	44269000	66598000	11153000	18720000	16428000	33045000	0	14538000	24499000	15780000	3775600	814130	2020300	1770800	2663900	446110	748790	657130	1321800	0	581510	979960	19558000	0	9778300	16510000	18437000	0	0	0	20577000	0	0	0
ENSSSCP00000003278	ENSSSCG00000003030	ENSSSCP00000003278	CIC	capicua transcriptional repressor	7	7	7	6.2	6.2	6.2	163.66	1609	394350000	57718000	13407000	15174000	15455000	95598000	20249000	77986000	50245000	14851000	5102700	8863100	19699000	6259500	916160	212820	240850	245320	1517400	321410	1237900	797550	235730	80996	140680	312680	13641000	0	7336500	0	14838000	0	16257000	13665000	8042500	0	11779000	11566000
ENSSSCP00000022145	ENSSSCG00000024060	ENSSSCP00000022145	LIPT2	Putative lipoyltransferase 2, mitochondrial ;Putative lipoyltransferase 2, mitochondrial	5	5	5	25.3	25.3	25.3	24.379	225	394280000	27986000	20511000	11624000	12454000	29902000	48003000	35208000	86560000	16056000	383530	72419000	33178000	30330000	2152800	1577800	894160	957980	2300100	3692500	2708300	6658400	1235100	29503	5570700	2552200	0	0	0	8540000	8451600	16492000	8940200	25582000	14764000	0	13762000	10121000
ENSSSCP00000010003	ENSSSCG00000009373	ENSSSCP00000010003	SLC25A15	solute carrier family 25 (mitochondrial carrier; ornithine transporter) member 15	4	4	4	15.6	15.6	15.6	32.679	301	394190000	54906000	32607000	139110000	99205000	0	10356000	7316900	10261000	14230000	1437400	0	24761000	24637000	3431600	2038000	8694500	6200300	0	647230	457300	641330	889370	89840	0	1547600	0	0	0	22190000	0	0	0	0	0	0	0	0
ENSSSCP00000013878	ENSSSCG00000013050	ENSSSCP00000013878	MARK2	MAP/microtubule affinity-regulating kinase 2	6	5	5	16.5	14.8	14.8	58.882	528	393960000	51872000	11095000	26139000	12980000	92422000	20673000	32710000	22122000	31870000	23315000	68758000	0	12708000	1673300	357890	843210	418720	2981300	666890	1055200	713600	1028100	752090	2218000	0	10203000	8624700	7389600	8973800	12890000	11842000	8843800	6637400	10908000	0	16789000	0
ENSSSCP00000024689	ENSSSCG00000022773	ENSSSCP00000024689	LOC641352	caspase-15	5	5	5	30.8	30.8	30.8	21.345	185	393360000	47045000	22499000	48555000	25918000	55029000	24940000	26288000	30505000	27671000	13118000	28881000	42909000	32780000	3920400	1874900	4046300	2159800	4585700	2078400	2190600	2542100	2305900	1093200	2406700	3575700	10683000	0	0	0	11231000	10859000	0	12015000	10124000	0	10212000	11759000
ENSSSCP00000013905	ENSSSCG00000013074	ENSSSCP00000013905	RAB3IL1	RAB3A interacting protein (rabin3)-like 1	8	8	7	26.6	26.6	24.5	42.797	384	393230000	26971000	22802000	37527000	27282000	75385000	12469000	95631000	21128000	9877900	8387300	48743000	7029300	18725000	1284300	1085800	1787000	1299200	3589800	593770	4553800	1006100	470380	399400	2321100	334730	0	0	0	8860700	12117000	7683900	19245000	8001700	0	0	10074000	0
ENSSSCP00000000274	ENSSSCG00000000259	ENSSSCP00000000274	CSAD	cysteine sulfinic acid decarboxylase	11	11	11	25.9	25.9	25.9	56.494	506	392820000	59600000	22118000	38313000	32422000	34163000	3656800	37489000	39677000	39456000	35693000	38765000	11471000	14029000	2128600	789930	1368300	1157900	1220100	130600	1338900	1417000	1409100	1274700	1384500	409680	11253000	12740000	13786000	9954300	13326000	0	14775000	14073000	13964000	14894000	16054000	0
ENSSSCP00000020224	ENSSSCG00000005050	ENSSSCP00000020224	ENSSSCG00000005050	Uncharacterized protein	14	2	2	26.3	5.7	5.7	64.331	582	392020000	45358000	140500000	77218000	36946000	14567000	13691000	24950000	17211000	6521300	0	10413000	4643900	14519000	1679900	5203800	2859900	1368400	539530	507080	924060	637430	241530	0	385660	172000	13259000	32919000	0	0	0	0	0	0	0	0	0	0
ENSSSCP00000016958	ENSSSCG00000016005	ENSSSCP00000016958	SESTD1	Uncharacterized protein	7	7	7	17.5	17.5	17.5	79.359	696	391650000	59799000	60665000	62285000	25442000	18210000	6177300	70147000	24733000	33248000	9289700	10786000	10865000	11519000	1758800	1784300	1831900	748280	535600	181680	2063100	727430	977870	273230	317230	319570	9335800	0	14197000	10650000	7897100	0	14193000	10722000	19532000	0	15559000	14068000
ENSSSCP00000010134	ENSSSCG00000009489	ENSSSCP00000010134	GPC6	Glypican 6; Uncharacterized protein	3	3	3	25.1	25.1	25.1	18.754	171	391550000	0	69771000	0	12835000	42131000	0	79465000	6446000	0	0	134510000	46386000	78309000	0	13954000	0	2567000	8426200	0	15893000	1289200	0	0	26902000	9277100	0	13150000	0	0	7951400	0	0	0	0	0	27215000	0
ENSSSCP00000023142	ENSSSCG00000028612	ENSSSCP00000023142	PTPRS	protein tyrosine phosphatase, receptor type, S	5	4	4	4.9	4.5	4.5	203.53	1830	391340000	76727000	131590000	20876000	9222400	25801000	40234000	17262000	33096000	5685300	0	7231600	23620000	4891800	959090	1644800	260950	115280	322510	502920	215770	413700	71067	0	90395	295250	23063000	0	0	0	0	11107000	0	0	0	0	0	21060000
ENSSSCP00000021458	ENSSSCG00000022681	ENSSSCP00000021458	PTPN23		2	2	2	12.7	12.7	12.7	20.955	204	391260000	24287000	21416000	50952000	60668000	70593000	6419900	64700000	59361000	13523000	15624000	3710800	0	97814000	6071900	5354000	12738000	15167000	17648000	1605000	16175000	14840000	3380800	3906000	927690	0	0	0	17872000	15994000	19090000	0	17885000	15391000	18981000	17353000	0	0
ENSSSCP00000018287	ENSSSCG00000017260	ENSSSCP00000018287	WIPI1	Sus scrofa WD repeat domain, phosphoinositide interacting 1 (WIPI1), mRNA.	3	3	3	11	11	11	48.741	446	390350000	26981000	74384000	13609000	8633600	23505000	91500000	35538000	29825000	25968000	32864000	9441000	18102000	18588000	1284800	3542100	648060	411130	1119300	4357200	1692300	1420200	1236600	1565000	449570	862000	4959400	11054000	0	0	8103700	31173000	7630100	0	18873000	8648900	0	0
ENSSSCP00000005611	ENSSSCG00000005220	ENSSSCP00000005611	PLPP6	phosphatidic acid phosphatase type 2 domain containing 2	4	4	4	10.3	10.3	10.3	32.692	300	389440000	16952000	26478000	23171000	10145000	87761000	19798000	32957000	48468000	48078000	22777000	24599000	28253000	27817000	1210800	1891300	1655100	724620	6268600	1414200	2354100	3462000	3434100	1626900	1757100	2018100	0	8967500	10895000	0	11668000	0	9752100	11813000	12193000	9936200	10886000	12834000
ENSSSCP00000014051	ENSSSCG00000013223	ENSSSCP00000014051	NUP160	Uncharacterized protein	7	7	7	5.8	5.8	5.8	162.11	1439	389390000	55679000	39028000	63486000	59242000	20501000	16926000	45226000	52201000	11203000	12851000	5940400	7105700	6599800	943710	661490	1076000	1004100	347470	286880	766540	884760	189880	217820	100680	120440	12023000	12915000	11249000	14289000	0	0	10344000	0	17839000	0	0	0
ENSSSCP00000018662	ENSSSCG00000017608	ENSSSCP00000018662	ENSSSCG00000017608	Uncharacterized protein ;Uncharacterized protein	6	6	6	33.6	33.6	33.6	24.773	214	389090000	11643000	67008000	145980000	0	18700000	4139800	38999000	21071000	5787200	27652000	43831000	4279700	29930000	895620	5154500	11229000	0	1438500	318450	2999900	1620800	445170	2127000	3371600	329210	3555200	0	18249000	0	3284800	0	4713400	4406200	0	4500400	27832000	0
ENSSSCP00000024831	ENSSSCG00000025225	ENSSSCP00000024831	PUS7	pseudouridylate synthase 7 (putative)	7	3	3	42.1	19.3	19.3	22.977	202	388860000	84029000	72088000	12863000	80971000	7168000	54220000	12073000	30954000	4881000	15189000	12148000	2274900	29912000	6463800	5545300	989480	6228500	551380	4170800	928670	2381100	375460	1168400	934460	174990	21034000	18512000	0	25752000	0	14642000	5344300	2683300	8785800	0	7618100	0
ENSSSCP00000025422	ENSSSCG00000021976	ENSSSCP00000025422	SACS		16	16	16	4.8	4.8	4.8	434.04	3822	387950000	57085000	12294000	87812000	46750000	8971300	12786000	60152000	10623000	23425000	49352000	700140	17997000	1787800	263060	56655	404670	215440	41342	58920	277200	48952	107950	227430	3226.4	82933	12167000	8465900	17915000	14269000	0	0	14408000	0	11109000	13562000	0	13280000
ENSSSCP00000011406	ENSSSCG00000010702	ENSSSCP00000011406	PLEKHA1	pleckstrin homology domain containing, family A (phosphoinositide binding specific) member 1	5	5	5	15.6	15.6	15.6	43.133	377	387790000	39587000	29798000	42207000	53653000	46749000	17672000	26232000	45847000	16854000	19352000	24474000	25368000	18466000	1885100	1419000	2009900	2554900	2226100	841510	1249200	2183200	802550	921550	1165400	1208000	11802000	0	12410000	12136000	10010000	11828000	5432100	13571000	6337800	8791500	10249000	11397000
ENSSSCP00000012009	ENSSSCG00000011263	ENSSSCP00000012009	TTC21A	tetratricopeptide repeat domain 21A	2	2	2	2	2	2	150.47	1324	387230000	0	0	0	0	50735000	0	101020000	85732000	0	30811000	118940000	0	4901600	0	0	0	0	642220	0	1278700	1085200	0	390020	1505500	0	0	0	0	0	0	0	0	0	0	22515000	0	0	+
ENSSSCP00000009708	ENSSSCG00000009099	ENSSSCP00000009708	ENSSSCG00000009099	Uncharacterized protein ;Uncharacterized protein	10	10	10	23.6	23.6	23.6	60.704	537	386870000	83253000	8775500	25393000	3482200	119620000	0	23427000	0	28373000	1082600	88831000	4628300	14879000	3202000	337520	976640	133930	4600800	0	901050	0	1091300	41637	3416600	178010	16509000	0	8871000	0	32003000	0	10137000	0	14457000	0	0	0
ENSSSCP00000010303	ENSSSCG00000009650	ENSSSCP00000010303	DOCK5	dedicator of cytokinesis 5	4	4	4	2.8	2.8	2.8	210.85	1833	386170000	171460000	13929000	16679000	0	37175000	18496000	11024000	17743000	68168000	0	31497000	0	3785900	1680900	136560	163520	0	364460	181340	108080	173950	668310	0	308790	0	38576000	0	0	0	0	0	0	0	23685000	0	0	0
ENSSSCP00000011391	ENSSSCG00000010692	ENSSSCP00000011391	WDR11	Uncharacterized protein ;Uncharacterized protein	6	6	6	7.2	7.2	7.2	136.82	1229	385690000	28768000	37120000	56024000	80486000	93336000	0	23351000	9343300	32871000	7636500	12711000	4042100	5756600	429370	554040	836180	1201300	1393100	0	348520	139450	490610	113980	189720	60330	0	0	20907000	13550000	14548000	0	6591900	0	13775000	0	0	0
ENSSSCP00000002241	ENSSSCG00000002051	ENSSSCP00000002241	ABHD4	abhydrolase domain containing 4	4	4	4	10.4	10.4	10.4	40.31	355	385570000	16862000	73838000	25872000	23425000	25391000	101850000	11801000	66450000	0	8889900	30393000	799390	20293000	887500	3886200	1361700	1232900	1336400	5360600	621110	3497400	0	467890	1599600	42073	7425200	21479000	9869300	10160000	5931800	25533000	0	11802000	0	0	7930700	0
ENSSSCP00000007530	ENSSSCG00000007067	ENSSSCP00000007530	JAG1	Delta-like protein	12	12	12	12.7	12.7	12.7	133.79	1218	385290000	56633000	6597300	30282000	7174600	146450000	8314800	21454000	4303800	46873000	10649000	45388000	1169700	7705800	1132700	131950	605630	143490	2929000	166300	429080	86077	937460	212970	907760	23394	16000000	3650800	9096700	4486600	14345000	0	8401600	0	36911000	0	8909300	0
ENSSSCP00000026452	ENSSSCG00000028210	ENSSSCP00000026452	NT5C	5, 3-nucleotidase, cytosolic	5	5	5	25.9	25.9	25.9	29.113	255	385070000	0	38768000	34918000	3303100	61456000	36884000	74599000	76971000	35935000	8203700	0	14034000	35007000	0	3524400	3174400	300280	5586900	3353100	6781800	6997300	3266800	745790	0	1275800	0	7255500	0	0	16865000	15132000	12515000	13643000	0	0	0	19969000
ENSSSCP00000004070	ENSSSCG00000003762	ENSSSCP00000004070	ADGRL4	EGF, latrophilin and seven transmembrane domain containing 1	4	4	4	5.8	5.8	5.8	82.841	741	385010000	16326000	48959000	67846000	50774000	20701000	38063000	35812000	21490000	22974000	39740000	5967600	16360000	16042000	680260	2039900	2826900	2115600	862540	1586000	1492100	895420	957250	1655800	248650	681680	9796100	9222400	12937000	8978500	6718300	12176000	6726000	9614100	8897500	9189600	0	9750400
ENSSSCP00000009049	ENSSSCG00000008482	ENSSSCP00000009049	GEMIN6	gem (nuclear organelle) associated protein 6	3	3	3	21.7	21.7	21.7	18.732	166	384820000	9965100	37567000	8871800	18316000	96833000	0	66366000	72044000	11735000	36312000	22749000	4062400	64137000	1660900	6261200	1478600	3052600	16139000	0	11061000	12007000	1955800	6052000	3791400	677070	0	0	0	0	15730000	0	13959000	16107000	0	20966000	0	0
ENSSSCP00000008237	ENSSSCG00000007713	ENSSSCP00000008237	BUD23	Williams Beuren syndrome chromosome region 22	5	5	5	21	21	21	31.684	281	384770000	78980000	6834700	64209000	0	114290000	0	34947000	29245000	16068000	2570700	34427000	3204500	34979000	7180000	621340	5837200	0	10390000	0	3177000	2658600	1460800	233700	3129700	291320	13906000	0	16493000	0	18137000	0	8167300	12563000	14085000	0	14158000	0
ENSSSCP00000010114	ENSSSCG00000009471	ENSSSCP00000010114	CLN5	ceroid-lipofuscinosis, neuronal 5	4	4	4	16	16	16	41.095	356	384430000	80425000	25508000	0	0	34612000	10635000	48190000	7961300	130730000	11529000	18410000	16434000	17474000	3655700	1159500	0	0	1573300	483420	2190400	361880	5942200	524050	836810	746990	14552000	0	0	0	12281000	0	19995000	0	39078000	19224000	14347000	10967000
ENSSSCP00000006166	ENSSSCG00000005753	ENSSSCP00000006166	CAMSAP1	calmodulin regulated spectrin-associated protein 1	7	7	7	9.1	9.1	9.1	167.04	1533	383990000	33216000	52099000	8944200	21615000	64009000	44556000	19098000	23982000	25011000	54707000	29792000	6959800	4740600	410070	643190	110420	266850	790230	550080	235770	296080	308780	675400	367800	85923	9313500	11622000	0	11328000	11226000	18255000	0	10758000	9315900	11886000	13410000	11659000
ENSSSCP00000009634	ENSSSCG00000009030	ENSSSCP00000009634	PRMT9	protein arginine methyltransferase 9	6	6	6	10.5	10.5	10.5	75.341	678	383650000	81547000	97739000	52467000	70441000	0	0	30643000	0	39978000	0	3286000	7553200	13702000	2912400	3490700	1873800	2515700	0	0	1094400	0	1427800	0	117360	269760	15610000	24207000	12344000	19372000	0	0	0	0	20554000	0	0	21856000
ENSSSCP00000025056	ENSSSCG00000027166	ENSSSCP00000025056	BICD2	Uncharacterized protein	34	2	2	55.9	2	2	69.735	615	383460000	7534700	16670000	7925500	13178000	99487000	11824000	126730000	18233000	17752000	0	51563000	12566000	10956000	215280	476300	226440	376500	2842500	337830	3620900	520930	507200	0	1473200	359030	0	6816000	3879500	5952100	16714000	4806500	29362000	7723000	6599900	0	24892000	6054900
ENSSSCP00000025324	ENSSSCG00000025988	ENSSSCP00000025324	SKIP	Uncharacterized protein ;Sus scrofa inositol polyphosphate-5-phosphatase K (INPP5K), mRNA.	4	4	4	11.5	11.5	11.5	50.914	444	383270000	11571000	5493400	14257000	17502000	289910000	0	0	22135000	19878000	2516100	0	0	22545000	680670	323140	838640	1029500	17054000	0	0	1302000	1169300	148000	0	0	0	0	0	0	0	0	0	0	7783200	0	0	0
ENSSSCP00000023579	ENSSSCG00000000806	ENSSSCP00000023579	SCAF11	SR-related CTD-associated factor 11	7	7	7	5.4	5.4	5.4	163.03	1456	383210000	10702000	14001000	16994000	9777500	13918000	70201000	84474000	71308000	3459800	8273300	59771000	20324000	6386800	178360	233350	283240	162960	231970	1170000	1407900	1188500	57664	137890	996190	338730	0	0	0	0	9092600	15514000	7706300	14532000	0	0	21468000	0
ENSSSCP00000009990	ENSSSCG00000009360	ENSSSCP00000009990	ALG5		4	4	4	20.1	20.1	20.1	21.343	194	383150000	86660000	60842000	0	20627000	81395000	43836000	16002000	19730000	20188000	9664200	10313000	13892000	47894000	10832000	7605300	0	2578400	10174000	5479500	2000200	2466300	2523400	1208000	1289100	1736500	18832000	14319000	0	8872400	15709000	14241000	8334700	0	11564000	16465000	11449000	12091000
ENSSSCP00000019765	ENSSSCG00000027277	ENSSSCP00000019765	ENSSSCG00000027277	Uncharacterized protein	4	3	3	24.6	23.1	23.1	22.095	199	383050000	0	47413000	0	23279000	70141000	0	22814000	159800000	20520000	0	39079000	0	47881000	0	5926600	0	2909900	8767600	0	2851700	19976000	2565000	0	4884900	0	0	0	0	0	0	0	0	41329000	0	0	0	0
ENSSSCP00000004084	ENSSSCG00000003775	ENSSSCP00000004084	LOC733698	Rab geranylgeranyltransferase, beta subunit	2	2	2	15.2	15.2	15.2	16.357	145	382730000	0	41337000	210390000	54905000	0	13531000	21043000	0	5714100	6043800	11905000	17867000	54676000	0	5905300	30055000	7843500	0	1933000	3006100	0	816300	863400	1700700	2552400	0	0	54250000	0	0	0	0	0	0	0	18656000	0
ENSSSCP00000007578	ENSSSCG00000007115	ENSSSCP00000007578	THBD	thrombomodulin	2	2	2	5.9	5.9	5.9	61.392	579	382700000	44228000	24658000	10440000	40249000	33201000	14822000	8198200	25604000	25589000	66560000	29264000	59890000	25514000	2948500	1643900	696010	2683300	2213400	988150	546540	1706900	1705900	4437300	1950900	3992600	8813900	0	3556400	14683000	9198700	0	0	7663600	0	10128000	5697500	19323000
ENSSSCP00000010186	ENSSSCG00000009540	ENSSSCP00000010186	LIG4	ligase IV, DNA, ATP-dependent	2	2	2	4.6	4.6	4.6	103.8	910	382680000	8763200	56875000	9492700	46140000	28997000	25433000	38646000	138710000	4228100	0	25400000	0	7809900	178840	1160700	193730	941630	591770	519050	788700	2830800	86288	0	518370	0	0	0	0	12604000	0	0	0	0	0	0	0	0
ENSSSCP00000026562	ENSSSCG00000027902	ENSSSCP00000026562	ZMPSTE24	zinc metallopeptidase STE24	1	1	1	19.2	19.2	19.2	12.168	104	382240000	0	93928000	71002000	103610000	5815600	15202000	0	57932000	0	0	0	34751000	95559000	0	23482000	17751000	25902000	1453900	3800500	0	14483000	0	0	0	8687700	0	0	0	0	0	0	0	0	0	0	0	9908700
ENSSSCP00000026664	ENSSSCG00000009310	ENSSSCP00000026664	ENSSSCG00000009310	polymerase (RNA) I polypeptide D, 16kDa	3	3	3	25.2	25.2	25.2	15.752	139	381760000	86907000	13161000	92206000	0	12558000	12825000	0	121210000	893850	0	8360800	33640000	54537000	12415000	1880100	13172000	0	1794000	1832100	0	17316000	127690	0	1194400	4805700	0	0	21919000	0	0	0	0	0	0	0	0	0
ENSSSCP00000015091	ENSSSCG00000014188	ENSSSCP00000015091	ENSSSCG00000014188	ephrin-A5	3	3	3	30.3	30.3	30.3	12.5	109	381640000	3848800	53820000	3404500	24092000	0	123070000	0	157710000	822370	1731500	0	13135000	47705000	481100	6727500	425570	3011500	0	15384000	0	19714000	102800	216430	0	1641900	0	10766000	0	15049000	0	26760000	0	0	0	0	0	0
ENSSSCP00000025093	ENSSSCG00000027314	ENSSSCP00000025093	CAMSAP2	calmodulin regulated spectrin-associated protein family, member 2	9	9	9	8.9	8.9	8.9	162.95	1467	381070000	56245000	18640000	5340100	10964000	91722000	19349000	55107000	21018000	32496000	24079000	27324000	18789000	4885600	721080	238970	68463	140560	1175900	248070	706510	269460	416610	308710	350310	240880	10634000	10884000	0	0	0	0	0	0	16775000	0	0	16366000
ENSSSCP00000001125	ENSSSCG00000001054	ENSSSCP00000001125	ENSSSCG00000001054	glucose-fructose oxidoreductase domain containing 1	6	6	5	16.4	16.4	14.6	43.147	390	381010000	45532000	49606000	33616000	81619000	27184000	13643000	46377000	9947500	47221000	23287000	1136600	1840000	21167000	2529600	2755900	1867500	4534400	1510200	757950	2576500	552640	2623400	1293700	63147	102220	11648000	11508000	0	15554000	0	12444000	12499000	0	18561000	18212000	0	0
ENSSSCP00000011039	ENSSSCG00000010351	ENSSSCP00000011039	CCSER2	coiled-coil serine-rich protein 2	1	1	1	1.3	1.3	1.3	93.461	834	380810000	26422000	44142000	35863000	36213000	52694000	84037000	11093000	34642000	14834000	7943100	26946000	5984200	9520300	660560	1103500	896560	905320	1317300	2100900	277330	866050	370840	198580	673660	149610	8002500	13281000	11681000	9980500	0	19811000	10461000	13998000	16488000	6402000	26045000	8859400
ENSSSCP00000009078	ENSSSCG00000008513	ENSSSCP00000009078	BIRC6	baculoviral IAP repeat containing 6	9	9	9	2.8	2.8	2.8	374.01	3423	379360000	42317000	23692000	58445000	9182500	63541000	10014000	53197000	65648000	30548000	19857000	2921800	0	3161400	352640	197440	487040	76521	529510	83453	443310	547060	254570	165480	24348	0	6398700	9606100	12151000	0	13034000	0	10856000	12891000	11233000	17008000	0	0
ENSSSCP00000024583	ENSSSCG00000023109	ENSSSCP00000024583	ENSSSCG00000023109	guanine nucleotide binding protein-like 2 (nucleolar)	8	8	8	12.5	12.5	12.5	82.669	727	379320000	34481000	37377000	3941200	24605000	79894000	29278000	64390000	42392000	1695700	22703000	22282000	16282000	10537000	957800	1038200	109480	683460	2219300	813260	1788600	1177600	47103	630640	618940	452280	0	0	0	0	12716000	11866000	10253000	17252000	0	23450000	0	15136000
ENSSSCP00000010170	ENSSSCG00000009523	ENSSSCP00000010170	GGACT	gamma-glutamylamine cyclotransferase	3	3	3	32.7	32.7	32.7	16.819	150	379020000	93961000	31213000	16144000	30035000	49753000	39534000	17607000	64907000	14227000	2990000	9136100	9516500	63171000	15660000	5202200	2690700	5005800	8292200	6588900	2934500	10818000	2371200	498330	1522700	1586100	19433000	13678000	10618000	0	14351000	19300000	8153300	0	15540000	0	10467000	0
ENSSSCP00000003265	ENSSSCG00000003015	ENSSSCP00000003265	EXOSC5	exosome component 5	3	3	3	33.9	33.9	33.9	11.993	109	378890000	70626000	65264000	51060000	105370000	16285000	0	15038000	4774500	35448000	8036500	6983400	0	75778000	14125000	13053000	10212000	21075000	3257100	0	3007600	954910	7089700	1607300	1396700	0	0	0	0	27975000	0	0	0	0	0	0	0	0
ENSSSCP00000009994	ENSSSCG00000009364	ENSSSCP00000009994	FREM2	FRAS1 related extracellular matrix protein 2	11	11	11	4.5	4.5	4.5	350.61	3167	378520000	152760000	0	75615000	473880	0	0	0	0	62408000	68025000	2845700	16393000	2723100	1099000	0	543990	3409.2	0	0	0	0	448980	489390	20473	117930	24625000	0	7443100	0	0	0	0	0	51451000	49894000	0	16625000
ENSSSCP00000001932	ENSSSCG00000001769	ENSSSCP00000001932	MORF4L1	mortality factor 4 like 1	3	3	3	8	8	8	41.575	362	378160000	49355000	65015000	10275000	4549000	74406000	29213000	35421000	40093000	1480900	6868700	54782000	6705100	23635000	3084700	4063400	642210	284310	4650400	1825800	2213800	2505800	92554	429290	3423900	419070	10318000	10041000	5347000	0	12544000	8307200	9257600	7213800	0	8425500	12059000	15030000
ENSSSCP00000006710	ENSSSCG00000006294	ENSSSCP00000006710	NME7	NME/NM23 family member 7	3	3	3	12.5	12.5	12.5	29.425	263	377910000	48051000	31241000	78642000	36124000	56768000	2078800	50954000	20256000	9037100	9652000	32408000	2696100	23619000	3003200	1952600	4915100	2257800	3548000	129920	3184600	1266000	564820	603250	2025500	168510	10595000	8902900	18223000	7638500	11026000	0	13538000	5496500	10145000	8576200	17094000	0
ENSSSCP00000017776	ENSSSCG00000016781	ENSSSCP00000017776	TRIO	Uncharacterized protein	6	6	5	5.1	5.1	4.6	149.3	1370	377890000	11401000	22756000	49833000	28714000	54302000	0	48807000	59842000	15173000	33389000	21967000	31707000	6405000	193240	385700	844640	486680	920380	0	827230	1014300	257170	565920	372320	537410	0	9220300	18886000	5815400	9414600	0	8599200	17326000	0	30231000	10552000	0
ENSSSCP00000024143	ENSSSCG00000029033	ENSSSCP00000024143	ENSSSCG00000029033	Uncharacterized protein	7	7	7	32.6	32.6	32.6	25.297	221	376670000	41297000	15710000	8557500	0	65161000	37561000	69495000	43377000	31685000	25553000	32732000	5546000	28975000	3176700	1208500	658270	0	5012400	2889300	5345800	3336700	2437300	1965600	2517800	426620	16801000	0	0	0	14790000	13945000	11395000	8065400	16662000	14817000	0	0
ENSSSCP00000015049	ENSSSCG00000014152	ENSSSCP00000015049	MBLAC2	metallo-beta-lactamase domain containing 2	6	6	6	20.3	20.3	20.3	31.488	281	376090000	45329000	15543000	41367000	59208000	11152000	0	15575000	78260000	19481000	21430000	26865000	41875000	18804000	2266500	777170	2068300	2960400	557610	0	778760	3913000	974070	1071500	1343300	2093700	10825000	0	0	21295000	0	0	8978800	12311000	12578000	7046300	11021000	12634000
ENSSSCP00000026264	ENSSSCG00000023837	ENSSSCP00000026264	WFDC1	WAP four-disulfide core domain 1	3	3	3	10.1	10.1	10.1	24.061	217	375970000	147060000	0	12279000	0	119820000	14295000	27967000	21239000	6446100	796550	10433000	15638000	53711000	21008000	0	1754100	0	17118000	2042100	3995200	3034100	920870	113790	1490500	2234000	25304000	0	8822400	0	23979000	8959100	9566200	0	11523000	0	8328500	15764000
ENSSSCP00000009571	ENSSSCG00000008969	ENSSSCP00000009571	RCHY1	ring finger and CHY zinc finger domain containing 1, E3 ubiquitin protein ligase	4	4	4	22.4	22.4	22.4	26.528	232	375260000	45950000	55592000	34156000	31645000	41052000	33192000	37785000	52024000	15869000	6765600	11008000	10220000	26804000	3282200	3970800	2439700	2260400	2932300	2370800	2698900	3716000	1133500	483260	786290	730000	0	9603600	9973200	8704400	8612200	9110600	9781300	11584000	19523000	0	0	0
ENSSSCP00000016321	ENSSSCG00000015394	ENSSSCP00000016321	KIAA1324L	KIAA1324-like	7	7	7	6.5	6.5	6.5	113.45	1029	374950000	190780000	0	20769000	0	116780000	0	8491700	0	34158000	0	3968000	0	7352000	3740900	0	407240	0	2289900	0	166500	0	669770	0	77804	0	23286000	0	6485800	0	28312000	0	0	0	51869000	0	0	0
ENSSSCP00000011013	ENSSSCG00000010327	ENSSSCP00000011013	POLR3A	polymerase (RNA) III (DNA directed) polypeptide A, 155kDa	3	3	3	3.2	3.2	3.2	155.82	1390	374780000	76606000	38070000	34145000	29372000	54779000	18626000	48392000	42877000	10961000	2762500	16534000	1652000	4409100	901250	447880	401700	345550	644460	219130	569310	504430	128950	32500	194520	19436	0	0	0	0	10498000	16848000	0	0	0	0	20702000	0
ENSSSCP00000002341	ENSSSCG00000002142	ENSSSCP00000002341	TEP1		6	6	6	3.8	3.8	3.8	208.82	1906	374420000	113220000	71154000	62235000	46140000	25712000	7424600	22911000	11747000	4044400	9828800	0	0	4206900	1272100	799480	699270	518430	288900	83422	257430	131990	45443	110440	0	0	35248000	10665000	14440000	13510000	0	0	0	0	0	0	0	0
ENSSSCP00000026382	ENSSSCG00000021503	ENSSSCP00000026382	BCHE	Cholinesterase	7	7	7	10.8	10.8	10.8	68.813	602	374390000	57383000	0	57315000	0	51711000	25948000	39043000	38568000	39026000	775830	64616000	0	13371000	2049400	0	2047000	0	1846800	926700	1394400	1377400	1393800	27708	2307700	0	0	0	0	0	11066000	0	11866000	0	0	0	0	0
ENSSSCP00000007885	ENSSSCG00000007401	ENSSSCP00000007885	SDC4	Syndecan-4	2	2	2	19.7	19.7	19.7	16.507	152	374240000	83028000	9493200	30714000	0	79624000	5508100	61130000	37574000	0	24738000	35860000	6574500	62374000	13838000	1582200	5119000	0	13271000	918020	10188000	6262300	0	4123100	5976700	1095700	22707000	0	0	0	14665000	0	13218000	0	0	0	16180000	0
ENSSSCP00000004449	ENSSSCG00000004117	ENSSSCP00000004449	RAB32	RAB32, member RAS oncogene family	4	4	4	28.8	28.8	28.8	25	226	373920000	21687000	86416000	24334000	11357000	22550000	66051000	22560000	83234000	10208000	5171200	8245500	12104000	26708000	1549100	6172500	1738100	811200	1610700	4717900	1611400	5945300	729180	369370	588960	864570	0	24890000	0	0	0	25132000	0	22247000	0	0	14768000	11158000
ENSSSCP00000003851	ENSSSCG00000003549	ENSSSCP00000003851	LDLRAP1	low density lipoprotein receptor adaptor protein 1	6	6	6	26.2	26.2	26.2	35.26	324	373660000	78126000	67137000	14944000	28491000	36204000	4527800	69655000	4038100	44993000	12433000	13112000	0	21980000	4595700	3949200	879070	1675900	2129700	266340	4097400	237540	2646600	731330	771270	0	15784000	12136000	0	10327000	11773000	0	15705000	0	14635000	9353900	8132100	0
ENSSSCP00000020757	ENSSSCG00000027952	ENSSSCP00000020757	ADCY5	Uncharacterized protein	15	8	8	18.1	10.7	10.7	103.68	919	373590000	42523000	39053000	7849700	92019000	70615000	37819000	5890000	23094000	40964000	5457800	3270300	5038600	10378000	1181200	1084800	218050	2556100	1961500	1050500	163610	641510	1137900	151610	90841	139960	7578100	6970900	0	23372000	18317000	11016000	0	9441000	31549000	6372600	6224900	9870500
ENSSSCP00000021380	ENSSSCG00000020692	ENSSSCP00000021380	PPP4R2	protein phosphatase 4, regulatory subunit 2	7	7	7	24.2	24.2	24.2	46.745	413	372950000	27054000	32742000	25723000	28378000	88941000	7847700	67468000	84204000	4548500	0	4291800	1755800	18648000	1352700	1637100	1286100	1418900	4447100	392380	3373400	4210200	227430	0	214590	87791	0	0	0	0	17195000	0	20635000	21673000	0	0	0	0
ENSSSCP00000004918	ENSSSCG00000004561	ENSSSCP00000004918	HERC1		13	13	13	2.7	2.7	2.7	531.68	4859	372630000	34976000	79734000	9592400	41788000	32275000	0	41096000	38438000	25841000	40778000	12915000	15202000	1757700	164980	376100	45247	197110	152240	0	193850	181310	121890	192350	60918	71709	11628000	12395000	0	11807000	0	0	10140000	14221000	14011000	12976000	0	0
ENSSSCP00000007201	ENSSSCG00000006751	ENSSSCP00000007201	SIKE1	suppressor of IKBKE 1	6	6	6	46.9	46.9	46.9	23.765	207	372250000	70848000	42942000	20348000	0	55489000	0	48819000	41790000	23919000	26296000	27071000	14728000	26589000	5060600	3067300	1453400	0	3963500	0	3487000	2985000	1708500	1878300	1933700	1052000	15166000	15857000	0	0	13031000	0	17296000	16186000	11792000	21137000	13602000	17053000
ENSSSCP00000021604	ENSSSCG00000030386	ENSSSCP00000021604	NUP205	Uncharacterized protein	7	7	7	12.4	12.4	12.4	81.818	727	371530000	25465000	0	117770000	19502000	17467000	41425000	52131000	22815000	50684000	24275000	0	0	9777200	670120	0	3099200	513220	459660	1090100	1371900	600390	1333800	638810	0	0	6449500	0	24281000	6606400	0	0	0	0	10697000	16101000	0	0
ENSSSCP00000014299	ENSSSCG00000013451	ENSSSCP00000014299	AP3D1		3	3	3	15.3	15.3	15.3	29.122	262	371150000	46377000	36842000	54632000	38219000	0	0	12290000	24004000	77688000	32320000	19126000	29650000	33741000	4216100	3349300	4966600	3474400	0	0	1117300	2182200	7062600	2938200	1738800	2695500	12295000	11232000	18538000	0	0	0	0	0	26128000	12201000	0	11533000
ENSSSCP00000018547	ENSSSCG00000017499	ENSSSCP00000018547	STARD3	StAR-related lipid transfer (START) domain containing 3	2	2	2	5.7	5.7	5.7	50.056	442	370850000	81854000	13913000	0	8303100	11332000	9325800	116010000	106440000	20374000	0	3304900	0	16857000	3720600	632410	0	377410	515080	423900	5273200	4838100	926090	0	150220	0	27702000	0	0	0	0	0	22342000	21314000	0	0	0	0
ENSSSCP00000015148	ENSSSCG00000014240	ENSSSCP00000015148	CSNK1G3	casein kinase 1, gamma 3 ;casein kinase 1, gamma 2	9	9	9	18.2	18.2	18.2	52.62	457	370820000	9701100	15970000	34853000	27638000	60269000	25749000	68946000	55695000	17291000	2517700	38692000	13494000	14262000	373120	614230	1340500	1063000	2318000	990360	2651800	2142100	665060	96833	1488200	519010	0	9372300	11606000	12680000	6697600	0	0	8247400	14644000	0	7059200	0
ENSSSCP00000020458	ENSSSCG00000028724	ENSSSCP00000020458	ENSSSCG00000028724	Uncharacterized protein	5	5	5	64.3	64.3	64.3	7.7931	70	370400000	24372000	88751000	13483000	31562000	31368000	52797000	22792000	45919000	11071000	16259000	9158400	22869000	61733000	4061900	14792000	2247200	5260300	5228000	8799500	3798600	7653100	1845100	2709900	1526400	3811600	0	0	0	0	13005000	13457000	9748900	13799000	16673000	12663000	14497000	18107000
ENSSSCP00000025803	ENSSSCG00000026982	ENSSSCP00000025803	ENSSSCG00000026982	;histone cluster 2, H3a ;Histone H3	14	2	1	69.9	30.9	23.5	15.388	136	369930000	150140000	76839000	0	0	0	11627000	32389000	17393000	4748400	48101000	14098000	14592000	92483000	37536000	19210000	0	0	0	2906600	8097300	4348300	1187100	12025000	3524500	3647900	15096000	0	0	0	0	0	11318000	13433000	7894600	46772000	18610000	15031000
ENSSSCP00000027079	ENSSSCG00000027629	ENSSSCP00000027079	CDIPT	Sus scrofa CDP-diacylglycerol--inositol 3-phosphatidyltransferase (CDIPT), mRNA.	2	2	2	9.9	9.9	9.9	23.601	213	369890000	11064000	51103000	11313000	17384000	39462000	35620000	31976000	88721000	11136000	9641600	28902000	33569000	41099000	1229300	5678100	1257000	1931500	4384700	3957800	3552900	9857900	1237300	1071300	3211300	3729800	0	0	0	0	9046400	14854000	7561000	17893000	10546000	0	0	40097000
ENSSSCP00000004142	ENSSSCG00000003828	ENSSSCP00000004142	FGGY		7	7	7	29.6	29.6	29.6	34.227	318	368830000	58789000	84486000	10783000	78459000	8872000	10284000	44475000	18132000	38238000	1875600	14432000	0	20490000	3266100	4693700	599030	4358800	492890	571360	2470800	1007300	2124300	104200	801780	0	9543000	12985000	9221500	13523000	0	0	11379000	7492100	14863000	0	9702900	0
ENSSSCP00000008273	ENSSSCG00000007745	ENSSSCP00000008273	SUMF2	sulfatase modifying factor 2	6	6	6	28.5	28.5	28.5	33.846	302	368080000	10840000	30597000	0	12496000	51046000	35142000	51661000	41072000	37850000	38393000	46595000	12389000	28314000	833810	2353600	0	961250	3926600	2703200	3974000	3159400	2911500	2953300	3584200	952990	0	10663000	0	0	10914000	9573400	7240500	14350000	17952000	26489000	14980000	0
ENSSSCP00000004836	ENSSSCG00000030275	ENSSSCP00000004836	ENSSSCG00000030275	collagen, type XII, alpha 1	3	3	3	33	33	33	11.088	100	367880000	98497000	0	10145000	0	28906000	11404000	27954000	25481000	9852000	17720000	133560000	4354800	91969000	24624000	0	2536400	0	7226600	2851000	6988600	6370300	2463000	4430000	33390000	1088700	34726000	0	8658200	0	8921400	0	9311300	0	13686000	14600000	27668000	0
ENSSSCP00000011211	ENSSSCG00000010522	ENSSSCP00000011211	ANKRD2	Uncharacterized protein	7	7	7	27.7	27.7	27.7	37.016	332	367320000	0	248870000	0	15994000	0	52364000	0	0	0	45324000	4767800	0	18366000	0	12444000	0	799710	0	2618200	0	0	0	2266200	238390	0	0	57309000	0	9349000	0	19998000	0	0	0	23194000	0	0
ENSSSCP00000020001	ENSSSCG00000026625	ENSSSCP00000020001	ENSSSCG00000026625	Uncharacterized protein ;	3	3	3	36.4	36.4	36.4	13.758	121	367310000	38778000	8042700	19474000	0	21412000	20270000	36284000	74131000	23919000	78537000	4418500	42048000	45914000	4847200	1005300	2434200	0	2676600	2533700	4535500	9266400	2989900	9817100	552310	5256000	0	0	0	0	0	0	0	21924000	0	15601000	0	20974000
ENSSSCP00000009409	ENSSSCG00000008826	ENSSSCP00000009409	FRYL	Uncharacterized protein	10	9	8	4.2	3.9	3.6	307.33	2736	366190000	21192000	74799000	30666000	43259000	5498300	10387000	22903000	42573000	28579000	37659000	12121000	36556000	3026400	175140	618180	253440	357520	45440	85841	189280	351840	236190	311230	100180	302110	13396000	16405000	11031000	12535000	0	0	9678700	9965300	16735000	11168000	0	12971000
ENSSSCP00000025340	ENSSSCG00000029792	ENSSSCP00000025340	ENSSSCG00000029792	Uncharacterized protein	9	9	8	19.4	19.4	17.5	58.542	520	366150000	22476000	64443000	12871000	42930000	36896000	52411000	18306000	20321000	19705000	43737000	21813000	10244000	11811000	725040	2078800	415190	1384800	1190200	1690700	590500	655530	635650	1410900	703640	330450	9152400	14443000	7163400	11208000	8228400	20628000	0	0	11898000	12129000	0	15612000
ENSSSCP00000014652	ENSSSCG00000013780	ENSSSCP00000014652	ENSSSCG00000013780	trans-2,3-enoyl-CoA reductase	4	4	4	11.6	11.6	11.6	35.36	302	365450000	63595000	2191000	11439000	22574000	61070000	12407000	59927000	16351000	40630000	0	65139000	10128000	30454000	5299600	182590	953260	1881100	5089200	1033900	4993900	1362600	3385800	0	5428200	844010	25434000	0	5242100	0	5558300	3933800	4116400	4300900	56757000	0	31111000	5094000
ENSSSCP00000024177	ENSSSCG00000026498	ENSSSCP00000024177	R3HDM2	Uncharacterized protein	3	3	3	5.3	5.3	5.3	58.276	546	365300000	12300000	36830000	14278000	33668000	48340000	53407000	35524000	36339000	9853900	0	50661000	34104000	36530000	1230000	3683000	1427800	3366800	4834000	5340700	3552400	3633900	985390	0	5066100	3410400	0	8876100	5826100	8403700	9373100	11845000	8135900	8390600	14881000	0	11400000	0
ENSSSCP00000015133	ENSSSCG00000014227	ENSSSCP00000015133	TNFAIP8	Sus scrofa tumor necrosis factor, alpha-induced protein 8 (TNFAIP8), mRNA.	5	5	5	29.8	29.8	29.8	21.783	188	365250000	28721000	13186000	38472000	31932000	12565000	7773200	48494000	0	4507800	8127300	99976000	71493000	40583000	3191200	1465100	4274700	3548000	1396100	863690	5388200	0	500870	903030	11108000	7943600	12728000	0	18818000	13086000	0	0	9600400	0	0	14857000	20937000	12040000
ENSSSCP00000020104	ENSSSCG00000028479	ENSSSCP00000020104	ENSSSCG00000028479	transmembrane protein 230	1	1	1	9.2	9.2	9.2	13.188	120	365020000	0	39333000	12188000	0	99300000	89593000	13032000	71045000	771200	7294100	18957000	13508000	60837000	0	6555500	2031300	0	16550000	14932000	2172000	11841000	128530	1215700	3159500	2251400	0	0	0	0	26150000	19942000	0	0	0	0	0	15112000
ENSSSCP00000011128	ENSSSCG00000010440	ENSSSCP00000011128	PTEN	phosphatase and tensin homolog	4	4	4	10.7	10.7	10.7	47.166	403	364710000	68583000	29624000	32843000	19877000	76457000	33058000	31549000	47019000	5904500	7833900	4655000	7303200	19195000	3609600	1559200	1728600	1046200	4024000	1739900	1660500	2474700	310760	412310	245000	384380	9973700	0	0	0	14637000	12371000	10408000	12399000	9081900	0	0	10072000
ENSSSCP00000020819	ENSSSCG00000022796	ENSSSCP00000020819	ENSSSCG00000022796	Uncharacterized protein ;Uncharacterized protein	2	2	2	28.6	28.6	28.6	11.636	112	363390000	0	22341000	9988800	13760000	25189000	41268000	22758000	91320000	27050000	17956000	44077000	47682000	72678000	0	4468100	1997800	2752000	5037800	8253700	4551600	18264000	5410000	3591100	8815500	9536400	0	0	0	0	0	14273000	0	15709000	12719000	12099000	11019000	27971000
ENSSSCP00000025876	ENSSSCG00000023418	ENSSSCP00000025876	ENSSSCG00000023418	Uncharacterized protein	6	6	6	27.8	27.8	27.8	21.081	187	362510000	20124000	36064000	36013000	34286000	48285000	13118000	31486000	30354000	24482000	60261000	22896000	5138200	24167000	1341600	2404300	2400800	2285700	3219000	874560	2099100	2023600	1632100	4017400	1526400	342550	0	9188500	0	9815300	5567200	0	8485800	5713900	0	0	5455300	0
ENSSSCP00000009999	ENSSSCG00000009369	ENSSSCP00000009999	COG6	component of oligomeric golgi complex 6	8	8	8	15.4	15.4	15.4	60.565	540	362480000	25710000	50710000	28878000	56758000	0	104650000	26299000	51430000	6054700	4990400	2025200	4971800	11693000	829350	1635800	931560	1830900	0	3375800	848350	1659000	195310	160980	65330	160380	0	6069100	0	16444000	0	0	5976200	0	0	8609700	0	0
ENSSSCP00000013549	ENSSSCG00000012743	ENSSSCP00000013549	MTMR1	myotubularin related protein 1	9	8	8	14.3	11.5	11.5	74.947	671	361010000	64961000	36027000	32548000	52499000	14406000	33046000	42519000	17610000	21132000	17220000	11237000	17808000	11282000	2030000	1125800	1017100	1640600	450190	1032700	1328700	550320	660380	538110	351160	556510	12102000	12247000	11770000	9856200	8779400	7843300	7992200	0	22952000	11047000	9031000	10207000
ENSSSCP00000006249	ENSSSCG00000005839	ENSSSCP00000006249	FBXW5	F-box and WD repeat domain containing 5	4	4	4	8.9	8.9	8.9	55.157	497	360960000	26443000	0	0	8925800	68680000	39300000	66053000	57059000	6126400	3370200	58349000	26653000	20053000	1469000	0	0	495880	3815600	2183300	3669600	3170000	340360	187230	3241600	1480700	0	0	0	0	12137000	0	0	12633000	0	0	13210000	0
ENSSSCP00000024940	ENSSSCG00000028567	ENSSSCP00000024940	BTNL9	butyrophilin-like 9	1	1	1	4.3	4.3	4.3	58.125	517	360820000	0	61836000	0	31176000	56459000	0	33963000	47712000	30493000	56276000	0	42907000	18991000	0	3254500	0	1640800	2971500	0	1787500	2511200	1604900	2961900	0	2258300	0	0	0	0	0	0	0	0	0	0	0	15741000
ENSSSCP00000017062	ENSSSCG00000016104	ENSSSCP00000017062	TRAK2	trafficking protein, kinesin binding 2	4	3	3	4.6	3.6	3.6	99.658	895	360120000	8475100	8087600	0	2519200	8669200	7225500	296570000	3376200	11010000	2361700	1720000	10103000	9233800	217310	207370	0	64594	222290	185270	7604400	86569	282320	60558	44103	259060	0	0	0	690380	0	0	0	0	0	0	0	0
ENSSSCP00000009231	ENSSSCG00000008659	ENSSSCP00000009231	ACP1	Low molecular weight phosphotyrosine protein phosphatase	9	3	3	57	28.5	28.5	18.035	158	359470000	70876000	32762000	115780000	35743000	0	20030000	43570000	10667000	18723000	2651800	3281100	5390900	44934000	8859500	4095200	14472000	4467800	0	2503800	5446200	1333400	2340400	331470	410130	673860	14084000	0	21867000	0	0	0	0	0	0	0	0	0
ENSSSCP00000001630	ENSSSCG00000001501	ENSSSCP00000001630	VPS52	vacuolar protein sorting 52 homolog (S. cerevisiae)	6	6	6	9.2	9.2	9.2	82.493	726	359140000	25605000	35721000	31803000	41315000	38064000	11655000	31462000	49559000	22750000	37652000	3851400	29700000	9451000	673810	940030	836920	1087200	1001700	306720	827960	1304200	598690	990850	101350	781570	0	11227000	9635600	11259000	8280600	0	9655000	13064000	10654000	9557100	0	12045000
ENSSSCP00000000582	ENSSSCG00000000552	ENSSSCP00000000582	MED21	mediator complex subunit 21	2	2	2	23.6	23.6	23.6	15.567	144	357750000	0	0	0	33699000	113110000	26008000	49788000	35588000	27427000	29426000	42700000	0	59625000	0	0	0	5616500	18852000	4334700	8298000	5931400	4571200	4904300	7116700	0	0	0	0	0	20472000	0	11029000	8881400	0	0	12497000	0
ENSSSCP00000002538	ENSSSCG00000002340	ENSSSCP00000002538	PSEN1	Sus scrofa presenilin 1 (PSEN1), mRNA.	3	3	3	5.6	5.6	5.6	52.482	467	357080000	11759000	24669000	43475000	24159000	31893000	1896600	13747000	0	62043000	69782000	33957000	39698000	19838000	653290	1370500	2415300	1342200	1771800	105370	763720	0	3446800	3876800	1886500	2205500	0	5425300	0	5344900	0	0	0	0	18644000	0	0	0
ENSSSCP00000007301	ENSSSCG00000006845	ENSSSCP00000007301	STXBP3	pre-mRNA processing factor 38B	6	6	6	17.4	17.4	17.4	64.337	547	356870000	72029000	10068000	62966000	13930000	56019000	42253000	33188000	20891000	7899500	9049200	25056000	3524900	20993000	4237000	592260	3703900	819430	3295300	2485400	1952200	1228900	464680	532310	1473900	207350	10920000	0	13383000	0	14119000	14656000	8724600	0	14193000	16316000	15539000	0
ENSSSCP00000016556	ENSSSCG00000015616	ENSSSCP00000016556	HSD11B1	hydroxysteroid (11-beta) dehydrogenase 1	5	5	5	11.6	11.6	11.6	32.12	292	356860000	142440000	6039900	36428000	59664000	24725000	0	14903000	41344000	21827000	710280	1625500	7148700	29738000	11870000	503320	3035700	4972000	2060400	0	1241900	3445400	1818900	59190	135460	595720	37663000	0	8980600	13356000	0	0	0	0	21749000	0	0	0
ENSSSCP00000016215	ENSSSCG00000015290	ENSSSCP00000016215	CDK18	cyclin-dependent kinase 18	8	5	5	42.6	29.2	29.2	23.343	202	356560000	0	94120000	0	110390000	9505800	60217000	14513000	16606000	6079900	22835000	2982600	19309000	29713000	0	7843300	0	9199400	792150	5018100	1209400	1383800	506660	1902900	248550	1609100	0	21210000	0	26577000	0	24221000	11510000	0	7818700	21198000	9267600	9245100
ENSSSCP00000022965	ENSSSCG00000024705	ENSSSCP00000022965	ENSSSCG00000024705	Uncharacterized protein	2	2	2	18.4	18.4	18.4	15.933	141	356150000	0	9668300	14750000	0	90538000	82749000	30160000	69215000	15515000	17233000	13213000	13105000	44518000	0	1208500	1843800	0	11317000	10344000	3770000	8651900	1939400	2154200	1651600	1638200	0	0	0	0	0	0	0	0	0	16558000	0	0
ENSSSCP00000006568	ENSSSCG00000006157	ENSSSCP00000006568	MSTO1	Uncharacterized protein ;Uncharacterized protein ;Sus scrofa misato homolog 1 (Drosophila) (MSTO1), mRNA.	4	4	4	7.9	7.9	7.9	52.196	480	355680000	20975000	37243000	21063000	23830000	55103000	24935000	7422500	115080000	0	10197000	11501000	28331000	16167000	953400	1692900	957420	1083200	2504700	1133400	337390	5230800	0	463490	522780	1287800	0	0	0	0	0	0	0	27391000	0	9915900	0	29063000
ENSSSCP00000006468	ENSSSCG00000006058	ENSSSCP00000006468	RRM2B	ribonucleotide reductase M2 B (TP53 inducible)	3	3	3	7.7	7.7	7.7	40.745	351	355650000	59389000	22768000	7369500	14229000	105620000	39672000	45390000	6516600	9865100	6083100	23840000	14909000	22228000	3711800	1423000	460590	889280	6601200	2479500	2836900	407290	616570	380190	1490000	931830	13287000	9029400	0	9807200	15943000	15364000	11934000	0	13240000	0	22367000	19253000
ENSSSCP00000014159	ENSSSCG00000013327	ENSSSCP00000014159	MPPED2	metallophosphoesterase domain containing 2	5	5	5	28.9	28.9	28.9	33.359	294	355570000	2086700	111420000	0	35986000	8765100	52398000	8999400	113020000	0	9242100	3779200	9872400	27352000	160520	8571100	0	2768200	674240	4030600	692260	8693900	0	710930	290710	759420	0	27876000	0	6502800	0	17736000	0	29013000	0	15666000	5024300	16788000
ENSSSCP00000018055	ENSSSCG00000017042	ENSSSCP00000018055	UBLCP1	ubiquitin-like domain containing CTD phosphatase 1	8	8	8	20.1	20.1	20.1	36.804	318	354410000	71975000	31125000	40312000	18836000	67857000	14862000	36639000	35777000	3293300	23806000	0	9926300	22150000	4498400	1945300	2519500	1177200	4241000	928870	2289900	2236100	205830	1487900	0	620400	12051000	10058000	16186000	8759300	17410000	5879300	6547800	6357500	0	8592000	0	14486000
ENSSSCP00000013987	ENSSSCG00000013155	ENSSSCP00000013987	ZFP91	Uncharacterized protein	3	3	3	5.4	5.4	5.4	50.413	447	354120000	22822000	8170900	34940000	14736000	85146000	0	31623000	43379000	32440000	25812000	30317000	24734000	19673000	1267900	453940	1941100	818670	4730300	0	1756800	2409900	1802200	1434000	1684300	1374100	0	0	0	0	17005000	0	6782100	11200000	11640000	12042000	12193000	13819000
ENSSSCP00000015198	ENSSSCG00000014287	ENSSSCP00000015198	SHROOM1	shroom family member 1	2	2	2	3.3	3.3	3.3	92.075	858	354010000	0	0	60029000	10150000	0	0	278050000	0	0	0	3142200	2638700	7866900	0	0	1334000	225550	0	0	6178900	0	0	0	69826	58639	0	0	0	0	0	0	73347000	0	0	0	0	0	+
ENSSSCP00000005998	ENSSSCG00000005599	ENSSSCP00000005998	RABEPK	Rab9 effector protein with kelch motifs	3	3	3	11.6	11.6	11.6	40.418	370	353820000	43425000	33076000	38093000	21769000	65331000	0	41567000	21577000	26711000	0	49572000	12702000	16083000	1973800	1503400	1731500	989520	2969600	0	1889400	980770	1214100	0	2253300	577350	0	10305000	11805000	5917300	8594000	0	6550000	0	6879100	0	12137000	0
ENSSSCP00000017747	ENSSSCG00000016757	ENSSSCP00000017747	ENSSSCG00000016757	Uncharacterized protein ;Uncharacterized protein	3	3	3	32.1	32.1	32.1	11.994	106	352950000	34207000	37473000	0	4418900	0	3033300	0	99665000	18983000	14619000	45353000	95198000	70590000	6841300	7494600	0	883780	0	606670	0	19933000	3796600	2923800	9070500	19040000	9517700	11345000	0	0	0	0	0	23545000	12673000	12898000	16474000	31700000
ENSSSCP00000024494	ENSSSCG00000029130	ENSSSCP00000024494	ELANE	elastase, neutrophil expressed	6	6	6	27.7	27.7	27.7	28.761	267	352580000	5014600	10747000	24427000	6115800	32419000	27410000	102580000	42859000	2656700	6641100	84560000	7153400	23505000	334310	716480	1628500	407720	2161300	1827300	6838400	2857200	177110	442740	5637300	476890	0	0	9168800	4976300	0	8230600	16444000	0	5574100	8392000	30482000	0
ENSSSCP00000024917	ENSSSCG00000028733	ENSSSCP00000024917	USP46	ubiquitin specific peptidase 46 ;ubiquitin specific peptidase 12	4	4	4	15	15	15	41.107	354	351870000	64464000	103980000	32810000	111480000	0	0	30748000	0	8376900	0	0	0	18519000	3392800	5472800	1726800	5867600	0	0	1618300	0	440890	0	0	0	14560000	0	0	0	0	0	0	0	0	0	0	0
ENSSSCP00000014547	ENSSSCG00000023132	ENSSSCP00000014547	ENSSSCG00000023132	Uncharacterized protein	1	1	1	2.9	2.9	2.9	34.877	310	351670000	0	8035800	0	23452000	70932000	154910000	0	45602000	0	46866000	1878100	0	58612000	0	1339300	0	3908600	11822000	25818000	0	7600300	0	7811000	313010	0	0	0	0	6681300	0	0	0	0	0	0	0	0	+
ENSSSCP00000003987	ENSSSCG00000003681	ENSSSCP00000003987	ENSSSCG00000003681	twisted gastrulation BMP signaling modulator 1	2	2	2	10.8	10.8	10.8	24.933	223	351460000	0	30369000	0	17580000	65989000	53917000	44943000	58832000	5277900	54359000	8067200	12130000	35146000	0	3036900	0	1758000	6598900	5391700	4494300	5883200	527790	5435900	806720	1213000	0	0	0	7543600	15829000	16336000	0	18954000	0	32902000	0	0
ENSSSCP00000025369	ENSSSCG00000027644	ENSSSCP00000025369	ENSSSCG00000027644	Uncharacterized protein ;Uncharacterized protein	2	2	2	7.6	7.6	7.6	41.136	356	351460000	103630000	24387000	17965000	16046000	55535000	0	92754000	0	5268800	10245000	0	25626000	21966000	6477100	1524200	1122800	1002900	3470900	0	5797100	0	329300	640290	0	1601600	22358000	6276300	0	7492900	10912000	0	21223000	0	9429300	0	0	0
ENSSSCP00000012357	ENSSSCG00000011594	ENSSSCP00000012357	NR2C2	nuclear receptor subfamily 2, group C, member 2	4	4	4	8.4	8.4	8.4	65.368	596	351210000	15571000	15954000	15362000	22312000	88834000	11727000	76942000	28307000	0	20754000	28000000	27449000	10975000	486600	498560	480060	697260	2776100	366480	2404400	884590	0	648550	875000	857790	0	0	0	0	13948000	0	13375000	9003400	0	0	9718100	0
ENSSSCP00000018087	ENSSSCG00000017071	ENSSSCP00000018087	ENSSSCG00000017071	SAP30-like	4	4	4	18.7	18.7	18.7	20.805	182	351120000	31556000	23107000	14090000	27257000	71493000	34549000	40400000	36149000	18331000	12561000	36918000	4709000	39014000	3506300	2567400	1565600	3028600	7943600	3838800	4488900	4016600	2036700	1395700	4102000	523220	8181700	7680100	0	9086300	13004000	0	6012300	0	0	0	14059000	0
ENSSSCP00000017857	ENSSSCG00000016853	ENSSSCP00000017857	RICTOR	RPTOR independent companion of MTOR, complex 2	11	11	11	7.2	7.2	7.2	191.86	1708	350190000	14679000	24335000	41879000	61706000	78910000	0	26292000	37369000	6462600	7989500	40544000	10025000	3848300	161310	267410	460210	678090	867150	0	288920	410650	71018	87797	445540	110160	0	0	0	12342000	22343000	0	8031100	0	7469900	0	0	0
ENSSSCP00000015044	ENSSSCG00000014149	ENSSSCP00000015044	MEF2C	Sus scrofa myocyte enhancer factor 2C (MEF2C), mRNA.	6	3	3	13.6	7.1	7.1	50.128	462	349900000	22932000	8746100	7079400	15227000	47241000	9301400	45225000	49668000	11599000	40405000	66938000	25542000	23327000	1528800	583070	471960	1015100	3149400	620090	3015000	3311200	773280	2693700	4462600	1702800	6527800	0	0	7052600	7524500	0	12490000	8430300	9645500	14526000	10566000	13554000
ENSSSCP00000006148	ENSSSCG00000005739	ENSSSCP00000006148	ENSSSCG00000005739	general transcription factor IIIC, polypeptide 5, 63kDa	5	5	5	25.1	25.1	25.1	21.398	187	349590000	22624000	56764000	11195000	30924000	42394000	15815000	51942000	20196000	12208000	34205000	22108000	29220000	26892000	1740300	4366400	861170	2378800	3261100	1216600	3995500	1553600	939050	2631200	1700600	2247700	8143800	11900000	0	7845600	13444000	0	10515000	0	6665200	8748000	8633800	17709000
ENSSSCP00000020316	ENSSSCG00000028531	ENSSSCP00000020316	SH3BP1	Uncharacterized protein	5	5	5	38.2	38.2	38.2	24.425	220	349490000	29991000	36903000	23313000	5369400	80902000	19383000	67639000	43545000	31289000	9456200	1694900	0	24963000	2142200	2635900	1665200	383530	5778700	1384500	4831400	3110300	2234900	675440	121060	0	0	15382000	10268000	0	12506000	0	10236000	14255000	0	11094000	0	0
ENSSSCP00000011234	ENSSSCG00000010544	ENSSSCP00000011234	DNMBP	dynamin binding protein	8	8	8	6.7	6.7	6.7	177.42	1581	349340000	65768000	14292000	22105000	29567000	64916000	17282000	61559000	8150800	10823000	14793000	26204000	13882000	3881600	730760	158810	245610	328520	721290	192030	683990	90564	120260	164360	291150	154240	7369500	8313500	7872700	0	0	0	11215000	0	0	0	0	8729800
ENSSSCP00000023296	ENSSSCG00000030251	ENSSSCP00000023296	ENSSSCG00000030251		8	4	4	44.2	16.2	16.2	28.414	265	349320000	25578000	26502000	73219000	19255000	40466000	16143000	49760000	38282000	3348200	14253000	5452100	37060000	38813000	2842000	2944600	8135400	2139400	4496200	1793600	5528800	4253600	372030	1583700	605790	4117800	0	0	0	0	0	0	0	0	0	0	0	20207000
ENSSSCP00000015360	ENSSSCG00000014431	ENSSSCP00000015360	AFAP1L1	actin filament associated protein 1-like 1	7	7	7	12.6	12.6	12.6	85.075	764	348760000	8464400	12871000	50084000	7281200	58946000	10372000	51329000	47735000	0	15982000	45588000	40106000	9177900	222750	338700	1318000	191610	1551200	272960	1350800	1256200	0	420580	1199700	1055400	0	0	13164000	0	8580700	0	8143100	10184000	0	9326400	16196000	18660000
ENSSSCP00000012148	ENSSSCG00000011395	ENSSSCP00000012148	RBM5	RNA binding motif protein 5	9	8	7	11.8	10.9	9.8	92.222	815	347890000	49399000	22156000	15624000	9037900	46346000	38619000	76903000	55630000	3217200	3285000	25799000	1871000	9939600	1411400	633020	446400	258230	1324200	1103400	2197200	1589400	91920	93857	737130	53457	11405000	9182600	0	0	10251000	9144100	7693500	7322400	9996400	8786500	9269500	0
ENSSSCP00000014991	ENSSSCG00000014098	ENSSSCP00000014991	WDR41	WD repeat domain 41	7	7	7	18.7	18.7	18.7	51.623	459	347710000	56857000	53246000	63017000	79181000	0	0	67952000	0	27460000	0	0	0	13374000	2186800	2047900	2423700	3045400	0	0	2613500	0	1056200	0	0	0	14155000	12837000	14286000	16535000	0	0	18782000	0	20048000	0	0	0
ENSSSCP00000022083	ENSSSCG00000029027	ENSSSCP00000022083	ENSSSCG00000029027	Uncharacterized protein	8	2	2	48.6	9.9	9.9	16.487	142	347490000	14526000	72941000	0	25951000	0	0	115350000	35428000	28165000	39595000	811150	14725000	34749000	1452600	7294100	0	2595100	0	0	11535000	3542800	2816500	3959500	81115	1472500	0	0	0	10204000	0	0	0	7379000	12244000	26686000	0	0
ENSSSCP00000017300	ENSSSCG00000016328	ENSSSCP00000017300	RAB17	Sus scrofa RAB17, member RAS oncogene family (RAB17), mRNA. ;Uncharacterized protein	1	1	1	5.5	5.5	5.5	18.783	165	346940000	17404000	77295000	0	58720000	36987000	23009000	17505000	67573000	1500400	0	7524200	39418000	28911000	1450400	6441300	0	4893300	3082200	1917400	1458800	5631100	125040	0	627010	3284800	0	0	0	0	0	0	0	0	0	0	0	41751000
ENSSSCP00000012889	ENSSSCG00000012110	ENSSSCP00000030659	MID1	midline 1	8	8	7	12.7	12.7	11.5	75.248	667	346690000	0	64324000	0	37006000	10258000	38631000	33279000	71065000	5259500	54600000	5901700	26366000	11955000	0	2218100	0	1276100	353730	1332100	1147600	2450500	181360	1882800	203510	909180	0	10357000	0	9993500	0	14055000	6196900	12150000	0	35265000	7696400	11185000
ENSSSCP00000026056	ENSSSCG00000013282	ENSSSCP00000026056	ACCS	1-aminocyclopropane-1-carboxylate synthase homolog (Arabidopsis)(non-functional)	8	8	8	18.6	18.6	18.6	62.449	555	345660000	94167000	41377000	116700000	8878900	25405000	0	4398000	1753400	38254000	6623400	0	8105400	12802000	3487700	1532500	4322300	328850	940930	0	162890	64942	1416800	245310	0	300200	17535000	16193000	20114000	0	10112000	0	0	0	12269000	0	0	0
ENSSSCP00000013553	ENSSSCG00000012746	ENSSSCP00000029855	ENSSSCG00000012746	VMA21 vacuolar H+-ATPase homolog (S. cerevisiae)	1	1	1	11.9	11.9	11.9	11.302	101	345490000	42368000	0	20407000	20247000	29922000	0	19490000	39829000	26539000	32793000	36907000	76985000	86372000	10592000	0	5101700	5061800	7480400	0	4872600	9957300	6634700	8198300	9226700	19246000	0	0	0	0	0	0	0	0	0	0	0	21640000
ENSSSCP00000016760	ENSSSCG00000015814	ENSSSCP00000016760	TACC1	transforming, acidic coiled-coil containing protein 1	6	6	6	16.9	16.9	16.9	64.936	614	345440000	33692000	34626000	15192000	15097000	47294000	62555000	20627000	29619000	20433000	8014400	58289000	0	11515000	1123100	1154200	506390	503250	1576500	2085200	687570	987290	681100	267150	1943000	0	0	9019000	0	0	10471000	10485000	17980000	0	13455000	0	10279000	0
ENSSSCP00000009722	ENSSSCG00000009113	ENSSSCP00000009722	METTL14	methyltransferase like 14	5	5	5	14.5	14.5	14.5	52.191	456	343870000	55905000	36924000	35458000	15794000	63319000	26027000	57678000	28915000	9642700	4292300	2436600	7482900	19104000	3105900	2051300	1969900	877430	3517700	1446000	3204400	1606400	535710	238460	135370	415720	0	7770200	9740100	0	16135000	0	10822000	0	0	0	0	0
ENSSSCP00000025457	ENSSSCG00000026088	ENSSSCP00000025457	ENSSSCG00000026088	polymerase (RNA) II (DNA directed) polypeptide D	2	2	2	14.8	14.8	14.8	7.3732	61	343630000	31087000	41652000	47553000	28227000	55531000	29826000	36117000	53042000	1374800	8390500	0	10833000	85908000	7771700	10413000	11888000	7056800	13883000	7456500	9029300	13260000	343710	2097600	0	2708300	0	0	0	0	0	0	0	17235000	0	0	0	0
ENSSSCP00000012300	ENSSSCG00000011542	ENSSSCP00000012300	THUMPD3		5	5	5	14	14	14	45.359	406	343070000	0	22812000	3464600	26597000	55525000	0	42188000	37414000	55842000	42255000	25654000	31315000	18056000	0	1200600	182350	1399800	2922400	0	2220400	1969200	2939100	2223900	1350200	1648200	0	0	0	0	12077000	0	18163000	11528000	13844000	12532000	11303000	16234000
ENSSSCP00000026519	ENSSSCG00000024405	ENSSSCP00000026519	ENSSSCG00000024405	chromosome 16 open reading frame 91	4	4	4	32.6	32.6	32.6	16.168	141	341300000	0	0	0	3710400	0	6779100	0	267430000	0	38545000	3612000	21227000	34130000	0	0	0	371040	0	677910	0	26743000	0	3854500	361200	2122700	0	0	0	0	0	0	0	58504000	0	30683000	0	37894000
ENSSSCP00000012753	ENSSSCG00000011970	ENSSSCP00000012753	CMSS1	cms1 ribosomal small subunit homolog (yeast)	5	5	5	25.3	25.3	25.3	28.332	245	340390000	40147000	5255300	14989000	15848000	74459000	38026000	22795000	53417000	3766500	23578000	48107000	0	24313000	2867600	375380	1070600	1132000	5318500	2716100	1628200	3815500	269040	1684100	3436200	0	6946100	0	0	8689900	13230000	11380000	6834800	11575000	0	12996000	0	0
ENSSSCP00000023281	ENSSSCG00000022732	ENSSSCP00000023281	ENSSSCG00000022732		3	3	3	16.7	16.7	16.7	21.017	186	339930000	75705000	15419000	51747000	8430900	56293000	16919000	37119000	31126000	16855000	9573800	9699800	11043000	42491000	9463100	1927400	6468400	1053900	7036600	2114900	4639800	3890700	2106900	1196700	1212500	1380400	0	0	0	0	13758000	0	0	0	0	10174000	0	0
ENSSSCP00000004482	ENSSSCG00000004149	ENSSSCP00000004482	NHSL1	NHS-like 1	7	7	7	4.9	4.9	4.9	169.75	1601	339660000	1538800	10677000	5488600	14966000	85889000	19257000	59902000	20274000	25689000	37872000	8772900	49333000	5568200	25226	175030	89976	245350	1408000	315690	981990	332370	421120	620850	143820	808730	0	0	0	7672600	16094000	10655000	12147000	10656000	11313000	8418900	0	13882000
ENSSSCP00000000120	ENSSSCG00000000116	ENSSSCP00000000120	POLR2F	polymerase (RNA) II (DNA directed) polypeptide F	2	2	2	7	7	7	14.762	129	339470000	16591000	17669000	8049800	16031000	85497000	48900000	42243000	60796000	9973400	20569000	6828400	6316800	113160000	5530500	5889800	2683300	5343800	28499000	16300000	14081000	20265000	3324500	6856200	2276100	2105600	0	0	0	0	0	0	0	0	0	15557000	0	0
ENSSSCP00000027747	ENSSSCG00000029371	ENSSSCP00000027747	C5AR1	complement component 5a receptor 1	2	2	2	6.3	6.3	6.3	39.188	351	338450000	3728200	15640000	0	0	13696000	246310000	18630000	0	5419400	17291000	13348000	4387400	33845000	372820	1564000	0	0	1369600	24631000	1863000	0	541940	1729100	1334800	438740	0	0	0	0	0	0	0	0	0	0	13674000	0
ENSSSCP00000011960	ENSSSCG00000011211	ENSSSCP00000011960	C-ERBA-B1	thyroid hormone receptor, beta	2	2	2	7.8	7.8	7.8	52.681	461	337940000	48580000	68138000	0	0	28353000	0	70592000	42617000	18220000	34313000	18457000	8673200	14693000	2112200	2962500	0	0	1232800	0	3069200	1852900	792180	1491900	802490	377100	0	0	0	0	0	0	0	0	0	0	14670000	0
ENSSSCP00000025816	ENSSSCG00000027809	ENSSSCP00000025816	ENSSSCG00000027809	Uncharacterized protein ;Uncharacterized protein	8	5	5	38.4	23.7	23.7	23.475	211	337810000	58200000	30913000	41102000	69677000	16203000	1552600	20955000	34050000	12083000	32013000	9085400	11979000	19871000	3423500	1818400	2417700	4098600	953100	91331	1232700	2002900	710760	1883100	534440	704630	13518000	0	9066300	13623000	0	0	0	13631000	0	13045000	0	17130000
ENSSSCP00000005181	ENSSSCG00000004812	ENSSSCP00000005181	IGF1R	Sus scrofa insulin-like growth factor 1 receptor (IGF1R), mRNA.	9	9	3	7.3	7.3	2.3	154.95	1367	337220000	33892000	16826000	24405000	32866000	60065000	0	24397000	41059000	9423900	32497000	40070000	21714000	5033100	505850	251140	364260	490530	896490	0	364140	612820	140650	485030	598060	324090	0	7481600	0	7119400	11960000	0	5971900	11982000	5350100	0	7637400	6315300
ENSSSCP00000008689	ENSSSCG00000008138	ENSSSCP00000008689	GCC2	GRIP and coiled-coil domain containing 2	7	7	7	5.3	5.3	5.3	190.9	1646	336780000	55277000	16639000	28290000	35107000	57013000	17635000	28684000	40712000	5837300	15493000	24771000	11318000	3301700	541930	163130	277350	344190	558950	172900	281210	399140	57228	151890	242850	110960	9470800	0	8114700	5923400	8866400	7416500	8624700	10621000	8176200	8306600	7212400	0
ENSSSCP00000008872	ENSSSCG00000008310	ENSSSCP00000008872	EXOC6B	Uncharacterized protein	7	5	5	16.5	14.3	14.3	46.801	407	336440000	84673000	20854000	72527000	9387800	0	12200000	0	65197000	47084000	11459000	6516900	6540500	12940000	3256700	802060	2789500	361070	0	469230	0	2507600	1810900	440710	250650	251560	0	0	16173000	0	0	0	0	14334000	25010000	0	0	0
ENSSSCP00000013790	ENSSSCG00000012969	ENSSSCP00000013790	FIBP	fibroblast growth factor (acidic) intracellular binding protein	5	5	5	17.9	17.9	17.9	41.151	357	336300000	0	77733000	0	42038000	14372000	0	32230000	14224000	33451000	26252000	84046000	11958000	16014000	0	3701600	0	2001800	684360	0	1534800	677340	1592900	1250100	4002200	569450	0	0	0	0	0	0	13785000	0	0	0	0	0
ENSSSCP00000012313	ENSSSCG00000011555	ENSSSCP00000012313	RPUSD3	RNA pseudouridylate synthase domain containing 3	3	3	3	12.5	12.5	12.5	38.301	352	335670000	37574000	9828300	20972000	10122000	18118000	66852000	13967000	79479000	10624000	22585000	37429000	8123100	14594000	1633600	427320	911840	440080	787720	2906600	607250	3455600	461910	981980	1627400	353180	0	0	0	0	0	24872000	0	17067000	0	20075000	14356000	0
ENSSSCP00000024862	ENSSSCG00000024959	ENSSSCP00000024862	ENSSSCG00000024959	Uncharacterized protein	5	5	5	21.5	21.5	21.5	32.3	297	335550000	20259000	7643500	42062000	25909000	45326000	41548000	27532000	81899000	5345400	13411000	9531400	15090000	19738000	1191700	449620	2474200	1524000	2666300	2444000	1619500	4817600	314430	788860	560670	887630	5679300	0	0	7033700	7756800	0	0	0	8977600	0	0	0
ENSSSCP00000019410	ENSSSCG00000024887	ENSSSCP00000019410	EIF2C3	argonaute RISC catalytic component 3	17	4	3	35.9	8.1	5.9	61.744	543	334880000	25227000	21619000	11704000	21816000	72458000	7287700	47823000	66558000	11054000	21574000	7095800	20659000	10802000	813760	697400	377530	703730	2337400	235090	1542700	2147000	356570	695940	228900	666430	0	9906800	0	0	14701000	8286800	6721300	11718000	0	15913000	12386000	14475000
ENSSSCP00000007706	ENSSSCG00000007237	ENSSSCP00000007706	PDRG1	Uncharacterized protein ;Uncharacterized protein	4	4	4	38.3	38.3	38.3	15.553	133	334670000	19635000	35526000	0	39753000	61519000	21800000	45110000	29763000	18096000	28793000	1647200	33027000	41834000	2454400	4440800	0	4969200	7689800	2725100	5638800	3720300	2262000	3599100	205900	4128400	5694000	0	0	18442000	7154300	0	0	9655500	30423000	13629000	0	39966000
ENSSSCP00000018360	ENSSSCG00000017328	ENSSSCP00000018360	ARHGAP27	Rho GTPase activating protein 27	3	3	3	6.3	6.3	6.3	97.803	879	334460000	54262000	59092000	44213000	72799000	16659000	12000000	0	42860000	12900000	0	2868500	16806000	8575900	1391300	1515200	1133700	1866600	427160	307700	0	1099000	330770	0	73551	430930	0	0	0	0	0	0	0	0	4230900	0	0	0
ENSSSCP00000016671	ENSSSCG00000015731	ENSSSCP00000016671	ENSSSCG00000015731	Uncharacterized protein	9	7	7	42.2	31.7	31.7	27.881	249	334210000	5768100	51736000	0	50097000	47171000	3876700	76713000	53456000	5924500	21856000	0	17608000	25708000	443700	3979700	0	3853600	3628500	298210	5901000	4112000	455730	1681200	0	1354500	0	0	0	0	3850400	0	0	0	0	32506000	0	5123700
ENSSSCP00000018837	ENSSSCG00000017778	ENSSSCP00000018837	DHRS13	Uncharacterized protein ;Uncharacterized protein ;Uncharacterized protein	2	2	2	25.6	25.6	25.6	8.6732	82	334060000	57203000	20185000	33039000	0	74539000	15008000	21425000	37083000	14778000	6694000	51737000	2374500	83516000	14301000	5046100	8259800	0	18635000	3751900	5356200	9270700	3694500	1673500	12934000	593630	14469000	0	8650400	0	15216000	0	0	10012000	16448000	0	12269000	0
ENSSSCP00000029824	ENSSSCG00000010548	ENSSSCP00000029824	CHUK	Sus scrofa conserved helix-loop-helix ubiquitous kinase (CHUK), mRNA.	9	8	8	14	13	13	85.618	755	333490000	35406000	49711000	51767000	38057000	20136000	28490000	24411000	13025000	18720000	7003600	43959000	2800100	8133800	863560	1212500	1262600	928230	491130	694880	595400	317690	456580	170820	1072200	68295	10178000	9928900	13487000	9683400	0	0	8576300	0	24627000	6812200	6276700	4329400
ENSSSCP00000004560	ENSSSCG00000004222	ENSSSCP00000004560	NCOA7	nuclear receptor coactivator 7	6	6	6	9.3	9.3	9.3	109.06	964	333460000	16999000	31056000	35504000	6442900	100030000	26033000	51053000	15859000	24047000	18854000	3456600	4129500	6669300	339970	621130	710080	128860	2000600	520660	1021100	317180	480930	377080	69132	82591	0	6476100	6462900	0	21461000	11827000	7859800	9244500	0	10202000	4704300	0
ENSSSCP00000023605	ENSSSCG00000020720	ENSSSCP00000023605	MRVI1	murine retrovirus integration site 1 homolog	7	7	7	9.9	9.9	9.9	96.178	888	333070000	13159000	28177000	15227000	24433000	62861000	15008000	45870000	22110000	1294100	22184000	10786000	71964000	7745900	306030	655270	354120	568210	1461900	349030	1066700	514180	30096	515900	250840	1673600	0	9032900	0	0	12832000	0	0	0	0	12726000	0	13521000
ENSSSCP00000019381	ENSSSCG00000028558	ENSSSCP00000019381	SGPP1	sphingosine-1-phosphate phosphatase 1	4	4	4	9.5	9.5	9.5	49.086	443	332490000	58033000	53842000	11847000	42960000	45561000	25339000	18093000	59401000	1571300	0	9349700	6497900	18472000	3224100	2991200	658140	2386700	2531200	1407700	1005200	3300000	87296	0	519430	360990	0	12523000	0	0	0	0	0	0	0	0	0	0
ENSSSCP00000023391	ENSSSCG00000023772	ENSSSCP00000023391	SPN	sialophorin	5	5	5	16.1	16.1	16.1	40.708	403	332110000	108210000	18357000	37872000	0	48048000	0	17882000	51279000	4710200	12083000	19022000	14648000	25547000	8324100	1412100	2913200	0	3696000	0	1375500	3944500	362320	929470	1463200	1126700	0	0	0	0	12804000	0	0	12666000	0	0	0	0
ENSSSCP00000003625	ENSSSCG00000003342	ENSSSCP00000003625	DVL1	dishevelled segment polarity protein 1	8	8	8	14	14	14	75.401	699	331790000	43234000	48655000	33604000	28445000	16682000	36463000	2498700	28220000	30472000	36875000	25161000	1475600	10368000	1351100	1520500	1050100	888920	521310	1139500	78085	881880	952260	1152300	786270	46113	7929400	9058600	8879100	7354900	8716800	14612000	0	12757000	8691500	15835000	10535000	0
ENSSSCP00000019030	ENSSSCG00000021363	ENSSSCP00000019030	CHD3	Uncharacterized protein	17	5	5	8.5	3.2	3.2	226.59	2002	331760000	148750000	0	0	0	0	11796000	2521300	87841000	19627000	3648900	3428400	54149000	3606100	1616800	0	0	0	0	128210	27405	954790	213340	39661	37265	588580	34522000	0	0	0	0	0	0	0	0	0	0	0
ENSSSCP00000014787	ENSSSCG00000013907	ENSSSCP00000014787	UBA52	Sus scrofa ubiquitin A-52 residue ribosomal protein fusion product 1 (UBA52), mRNA. ;Sus scrofa ubiquitin B (UBB), mRNA.	13	2	2	56.2	8.6	8.6	14.728	128	331670000	91046000	0	6118800	18397000	165260000	11915000	0	0	8022800	6795800	21420000	2690000	55278000	15174000	0	1019800	3066200	27544000	1985900	0	0	1337100	1132600	3570100	448330	0	0	0	0	20650000	4765800	0	0	6005000	0	24634000	4546200
ENSSSCP00000014254	ENSSSCG00000013409	ENSSSCP00000014254	SBF2	Uncharacterized protein	8	8	8	6.5	6.5	6.5	157.56	1394	331250000	10129000	77869000	62965000	6648000	40933000	13136000	51686000	15463000	16728000	7827900	24438000	3426800	4800700	146800	1128500	912540	96347	593230	190370	749080	224110	242430	113450	354170	49664	0	0	6358000	0	10382000	0	18621000	0	7301100	0	0	0
ENSSSCP00000019865	ENSSSCG00000013426	ENSSSCP00000019865	MUM1	melanoma associated antigen (mutated) 1	11	11	11	23.2	23.2	23.2	74.909	671	330860000	0	26052000	9322600	12719000	30852000	28676000	51489000	43643000	54887000	47825000	10437000	14957000	8483600	0	667990	239040	326130	791080	735290	1320200	1119100	1407400	1226300	267620	383510	0	8330000	0	0	0	12969000	13644000	0	15871000	9707600	0	16467000
ENSSSCP00000002971	ENSSSCG00000002753	ENSSSCP00000002971	NOB1	NIN1/RPN12 binding protein 1 homolog (S. cerevisiae)	3	3	3	8.4	8.4	8.4	48.119	429	330780000	40895000	28046000	49622000	65117000	50360000	14988000	17861000	34588000	8515500	2647900	7153000	10988000	13783000	1704000	1168600	2067600	2713200	2098300	624510	744200	1441200	354810	110330	298040	457840	11779000	10860000	12831000	14941000	10255000	0	7840200	10559000	6024500	0	11395000	9372900
ENSSSCP00000018657	ENSSSCG00000025237	ENSSSCP00000018657	ENSSSCG00000025237	Uncharacterized protein; Uncharacterized protein ;Uncharacterized protein; Uncharacterized protein	5	5	5	33.9	33.9	33.9	30.57	271	330510000	92910000	36155000	5784900	61634000	12323000	17976000	12172000	27007000	2303400	4113800	37947000	20188000	22034000	6194000	2410300	385660	4108900	821540	1198400	811490	1800500	153560	274250	2529800	1345900	0	10487000	0	0	0	0	4553400	5795100	0	0	14847000	5942100
ENSSSCP00000007091	ENSSSCG00000006650	ENSSSCP00000007091	ENSSSCG00000006650	golgi phosphoprotein 3-like	6	6	6	28.4	28.4	28.4	32.745	285	330430000	39345000	28548000	4197900	47680000	44833000	14980000	28902000	14131000	41938000	25405000	23031000	17439000	19437000	2314400	1679300	246940	2804700	2637200	881160	1700100	831230	2466900	1494400	1354700	1025800	12173000	10630000	0	14208000	12553000	11604000	10683000	0	20236000	13605000	10636000	10320000
ENSSSCP00000003543	ENSSSCG00000003267	ENSSSCP00000003543	MBOAT7	membrane bound O-acyltransferase domain containing 7	3	3	3	6.8	6.8	6.8	52.752	474	329420000	150520000	0	4855300	25572000	0	0	53594000	42480000	4850900	13487000	0	34055000	18301000	8362300	0	269740	1420700	0	0	2977400	2360000	269490	749300	0	1891900	30247000	0	0	12592000	0	0	0	0	0	0	0	0
ENSSSCP00000016314	ENSSSCG00000015387	ENSSSCP00000016314	TRA2A	Sus scrofa transformer 2 alpha homolog (Drosophila) (TRA2A), mRNA.	6	4	4	19.7	16.1	16.1	32.312	279	329360000	12584000	23062000	9488600	29370000	30736000	29821000	26434000	23729000	15292000	11819000	108470000	8559500	21957000	838900	1537500	632570	1958000	2049000	1988000	1762300	1581900	1019400	787920	7231000	570640	0	0	0	0	0	0	0	0	0	0	20107000	12333000
ENSSSCP00000002856	ENSSSCG00000002645	ENSSSCP00000002856	GALNS	galactosamine (N-acetyl)-6-sulfatase	2	2	2	5.9	5.9	5.9	33.737	305	329040000	58022000	35443000	50153000	30004000	19052000	40329000	35362000	32739000	11714000	0	0	16218000	19355000	3413100	2084900	2950200	1764900	1120700	2372300	2080100	1925800	689050	0	0	954020	12863000	0	10498000	9072900	0	12585000	9366800	8520500	13025000	0	0	20000000
ENSSSCP00000000599	ENSSSCG00000000570	ENSSSCP00000000599	C2CD5	Uncharacterized protein	8	8	8	18.8	18.8	18.8	63.137	574	328090000	72256000	31646000	41362000	50610000	34468000	32852000	22366000	11731000	8267900	5588400	15905000	1037300	14265000	3141600	1375900	1798300	2200500	1498600	1428300	972420	510060	359480	242970	691530	45098	13897000	12856000	10657000	14801000	0	9948300	0	0	8243200	7503600	0	0
ENSSSCP00000019781	ENSSSCG00000025744	ENSSSCP00000019781	KDSR	3-ketodihydrosphingosine reductase	3	3	3	12.3	12.3	12.3	36.132	332	328050000	91329000	63480000	48558000	26775000	44782000	0	11248000	0	41875000	0	0	0	23432000	6523500	4534300	3468500	1912500	3198700	0	803430	0	2991100	0	0	0	26258000	0	12024000	0	0	0	0	0	21832000	0	0	0
ENSSSCP00000003766	ENSSSCG00000003468	ENSSSCP00000003766	PLEKHM2	pleckstrin homology domain containing, family M (with RUN domain) member 2	4	4	4	7	7	7	110.56	1007	327040000	29915000	41158000	10637000	46764000	59711000	0	43650000	67068000	9036100	6918600	3647300	8539300	7267700	664780	914630	236380	1039200	1326900	0	970000	1490400	200800	153750	81051	189760	7622200	7780400	0	13793000	12519000	0	11882000	15636000	11613000	0	0	0
ENSSSCP00000016607	ENSSSCG00000015664	ENSSSCP00000016607	ENSSSCG00000015664	CD55 molecule, decay accelerating factor for complement (Cromer blood group)	2	2	2	6.4	6.4	6.4	36.245	327	326280000	10716000	28478000	82965000	7889900	34886000	0	0	19978000	0	54019000	59975000	27370000	18127000	595350	1582100	4609200	438330	1938100	0	0	1109900	0	3001100	3331900	1520600	0	8777900	24635000	0	0	0	0	0	0	0	14215000	0
ENSSSCP00000015287	ENSSSCG00000014370	ENSSSCP00000015287	TMCO6	transmembrane and coiled-coil domains 6	5	5	5	7.5	7.5	7.5	54.22	493	326280000	58913000	24279000	41143000	11217000	27853000	84710000	3533000	24582000	7809700	25754000	2703600	13784000	21752000	3927500	1618600	2742900	747830	1856900	5647300	235530	1638800	520650	1716900	180240	918950	11174000	9559700	14412000	0	8933700	17668000	0	9027100	7828800	16846000	0	0
ENSSSCP00000026319	ENSSSCG00000027146	ENSSSCP00000026319	ENSSSCG00000027146	galactosidase, alpha	6	6	6	14.8	14.8	14.8	48.998	433	326210000	41717000	12624000	17955000	13947000	89966000	16024000	62362000	31850000	9201500	12117000	5959000	12487000	13048000	1668700	504960	718180	557870	3598600	640960	2494500	1274000	368060	484700	238360	499470	15049000	7533400	0	0	15852000	12256000	19109000	11013000	11335000	0	0	0
ENSSSCP00000025216	ENSSSCG00000020871	ENSSSCP00000025216	ARSD	arylsulfatase D	6	6	5	14.1	14.1	12.6	62.613	580	326180000	49040000	23251000	29409000	16956000	48200000	61878000	24106000	32167000	4598900	4626200	29929000	2017000	14826000	2229100	1056800	1336800	770710	2190900	2812700	1095700	1462100	209040	210280	1360400	91682	12109000	5876100	0	0	0	0	0	0	0	0	0	0
ENSSSCP00000020880	ENSSSCG00000022982	ENSSSCP00000020880	VPS50	Uncharacterized protein	4	4	4	22.6	22.6	22.6	16.245	137	325910000	77583000	55231000	43378000	41401000	32933000	0	5384700	18897000	8782400	14948000	4764100	22604000	46558000	11083000	7890200	6196800	5914400	4704700	0	769240	2699600	1254600	2135400	680590	3229100	18281000	9987900	9625200	0	0	0	0	0	5870900	12545000	0	17226000
ENSSSCP00000021488	ENSSSCG00000024333	ENSSSCP00000021488	ZNFX1	Uncharacterized protein	29	2	2	21.3	1.8	1.8	218.45	1906	325500000	34902000	46189000	0	49632000	49826000	0	64723000	24359000	29153000	0	21144000	5569600	3287900	352550	466560	0	501340	503290	0	653760	246050	294480	0	213580	56258	0	0	0	0	6888900	0	14463000	0	0	0	8258100	3311700
ENSSSCP00000005198	ENSSSCG00000004826	ENSSSCP00000005198	SELENOS	Sus scrofa selenoprotein S (SELS), mRNA.	6	6	6	37.2	37.2	37.2	21.072	188	325240000	35668000	22350000	5566600	16938000	64279000	35467000	34288000	53302000	7775300	25364000	13748000	10493000	36138000	3963100	2483400	618510	1882000	7142100	3940800	3809700	5922500	863920	2818300	1527600	1165900	6157500	0	0	0	19609000	0	9989000	0	7978800	17603000	20207000	0
ENSSSCP00000005421	ENSSSCG00000005043	ENSSSCP00000005421	DDHD1	DDHD domain containing 1	5	5	5	8.5	8.5	8.5	100.77	903	325210000	19615000	37550000	0	23436000	17265000	0	35047000	44701000	10359000	113980000	12283000	10972000	7069700	426420	816300	0	509480	375330	0	761890	971760	225200	2477800	267020	238510	0	12753000	0	9277400	0	0	12453000	12909000	7220900	20625000	0	0
ENSSSCP00000024149	ENSSSCG00000026116	ENSSSCP00000024149	FHOD1	formin homology 2 domain containing 1	4	4	4	9.2	9.2	9.2	76.352	695	325150000	3901100	37947000	39749000	8338000	31982000	20425000	67813000	37046000	29846000	10681000	37417000	0	9031800	108360	1054100	1104100	231610	888400	567370	1883700	1029100	829060	296700	1039400	0	0	10451000	10080000	0	11111000	0	9794200	10877000	9870300	7542600	8876300	0
ENSSSCP00000015358	ENSSSCG00000014430	ENSSSCP00000015358	ABLIM3	actin binding LIM protein family, member 3	2	2	2	2.6	2.6	2.6	78.372	688	324980000	0	319890000	0	0	0	0	4543300	0	546240	0	0	0	8124600	0	7997300	0	0	0	0	113580	0	13656	0	0	0	0	74063000	0	0	0	0	0	0	0	0	0	0
ENSSSCP00000025128	ENSSSCG00000028536	ENSSSCP00000025128	LHFPL2	lipoma HMGIC fusion partner-like 2 protein	2	2	2	17.5	17.5	17.5	24.581	228	324960000	64301000	28073000	0	36836000	31941000	70934000	23468000	63428000	1750200	0	0	4235300	54161000	10717000	4678800	0	6139300	5323400	11822000	3911300	10571000	291690	0	0	705880	0	0	0	0	0	0	0	0	0	0	0	5336100
ENSSSCP00000013641	ENSSSCG00000012832	ENSSSCP00000013641	MXRA5	matrix-remodelling associated 5	12	12	12	5.6	5.6	5.6	308.47	2830	324580000	108360000	15926000	45933000	0	28142000	5840900	59165000	0	28446000	7473100	25287000	0	2178400	727280	106890	308280	0	188870	39201	397080	0	190920	50155	169710	0	18277000	8411100	10744000	0	8176000	0	11362000	0	15632000	0	19613000	0
ENSSSCP00000024045	ENSSSCG00000022268	ENSSSCP00000024045	GIT2	Uncharacterized protein	26	1	1	45.6	1.3	1.3	82.995	742	324480000	26155000	14334000	85870000	12518000	50873000	1605500	43073000	37481000	10946000	12448000	12576000	16599000	9543600	769260	421580	2525600	368180	1496300	47222	1266900	1102400	321950	366130	369890	488210	6765500	0	17367000	0	11128000	0	9414100	9619200	12261000	15032000	12483000	18759000
ENSSSCP00000029534	ENSSSCG00000030957	ENSSSCP00000029534	NFKB1	Sus scrofa nuclear factor of kappa light polypeptide gene enhancer in B-cells 1 (NFKB1), mRNA.	2	2	2	38.8	38.8	38.8	8.4822	80	323240000	40355000	13079000	8870800	0	49960000	0	51392000	60106000	8805200	45059000	2910200	42700000	64647000	8070900	2615800	1774200	0	9992100	0	10278000	12021000	1761000	9011800	582040	8540000	11410000	0	0	0	9197800	0	8968600	16607000	0	14662000	0	14434000
ENSSSCP00000022483	ENSSSCG00000030038	ENSSSCP00000022483	ENSSSCG00000030038		2	2	2	15	15	15	17.673	153	322070000	23415000	19057000	51553000	24004000	17456000	0	143080000	9669300	8675700	16085000	9078000	0	35786000	2601600	2117400	5728100	2667100	1939600	0	15898000	1074400	963970	1787200	1008700	0	0	0	7569400	0	0	0	0	0	0	0	0	0
ENSSSCP00000016523	ENSSSCG00000015584	ENSSSCP00000016523	PROX1	prospero homeobox 1	9	9	9	12.1	12.1	12.1	83.199	737	321850000	41807000	25046000	6010300	27647000	26117000	17022000	11849000	21854000	63324000	72202000	3567600	5400400	8469600	1100200	659110	158170	727540	687290	447950	311820	575090	1666400	1900000	93883	142120	0	6883100	0	6015300	0	0	0	0	0	0	0	0
ENSSSCP00000002649	ENSSSCG00000002448	ENSSSCP00000002649	ENSSSCG00000002448	Uncharacterized protein	5	5	5	19.7	19.7	19.7	33.983	304	321810000	0	9859200	8474700	0	64576000	27442000	124290000	29219000	4701600	30760000	3081100	19411000	21454000	0	657280	564980	0	4305100	1829500	8285900	1947900	313440	2050600	205410	1294100	0	0	0	0	12033000	0	0	8857600	0	0	0	0
ENSSSCP00000011364	ENSSSCG00000010665	ENSSSCP00000011364	SHTN1	KIAA1598	4	4	4	7.4	7.4	7.4	71.399	631	321620000	28484000	49934000	10351000	56914000	39163000	17397000	29530000	57006000	3319700	5087800	3787500	20651000	8692500	769830	1349600	279760	1538200	1058500	470190	798100	1540700	89722	137510	102370	558140	0	0	0	0	0	0	0	12304000	0	0	0	0
ENSSSCP00000025903	ENSSSCG00000027115	ENSSSCP00000025903	TAF1_tv2		5	5	5	5.4	5.4	5.4	177.36	1549	321370000	13880000	41951000	20174000	23643000	45434000	37401000	38627000	39967000	6288900	40849000	13160000	0	4796600	207170	626140	301100	352880	678120	558220	576520	596520	93864	609680	196410	0	0	0	0	7307700	0	0	0	0	0	14518000	0	0
ENSSSCP00000022731	ENSSSCG00000027973	ENSSSCP00000022731	COG4	Sus scrofa component of oligomeric golgi complex 4 (COG4), mRNA.	5	5	5	10.5	10.5	10.5	61.986	544	321230000	22943000	53115000	60883000	30643000	28131000	5424500	54671000	8440700	16632000	14837000	19886000	5624600	12355000	882440	2042900	2341600	1178600	1082000	208630	2102700	324640	639690	570640	764860	216330	7259300	0	14675000	9277300	7957600	0	7271800	0	12042000	9496400	0	0
ENSSSCP00000022384	ENSSSCG00000027334	ENSSSCP00000022384	EIF1AD	Uncharacterized protein ;Uncharacterized protein	2	2	2	21.7	21.7	21.7	19.188	166	320990000	0	10710000	0	7033000	18383000	37460000	37691000	32159000	20954000	67677000	64790000	24136000	35666000	0	1190000	0	781440	2042500	4162300	4187900	3573200	2328200	7519600	7198800	2681800	0	0	0	0	0	0	8517000	8581400	0	0	0	0
ENSSSCP00000012476	ENSSSCG00000011704	ENSSSCP00000012476	WWTR1	WW domain containing transcription regulator 1	2	2	2	14.1	14.1	14.1	17.254	163	320890000	13387000	15224000	6764700	8787400	36444000	0	43891000	39860000	27285000	71513000	36125000	21609000	45841000	1912500	2174800	966380	1255300	5206300	0	6270100	5694400	3897900	10216000	5160700	3086900	0	0	0	0	0	0	0	0	0	18825000	0	0
ENSSSCP00000003693	ENSSSCG00000003407	ENSSSCP00000003693	CASZ1	castor zinc finger 1	5	5	5	18	18	18	48.05	450	320880000	40973000	26185000	17166000	44456000	23775000	34870000	25329000	51125000	23899000	0	10026000	23079000	13951000	1781400	1138500	746340	1932900	1033700	1516100	1101300	2222800	1039100	0	435910	1003400	0	0	0	0	0	14394000	0	11987000	0	0	0	15767000
ENSSSCP00000027367	ENSSSCG00000025425	ENSSSCP00000027367	FUK	fucokinase	6	6	6	6.4	6.4	6.4	116.05	1064	319870000	19574000	36835000	54809000	7657300	10230000	23601000	18053000	24933000	17676000	69338000	9234500	27930000	10662000	652450	1227800	1827000	255240	341000	786690	601750	831120	589200	2311300	307820	931000	9193800	8987400	12479000	0	0	9071800	8563700	12417000	10223000	25009000	9603700	12636000
ENSSSCP00000006501	ENSSSCG00000006090	ENSSSCP00000006501	MTERF3	mitochondrial transcription termination factor 3	7	7	7	21.5	21.5	21.5	47.579	414	319740000	27439000	9641300	13959000	20822000	45922000	28375000	20262000	57689000	20482000	3964900	43620000	27567000	12298000	1055300	370820	536880	800860	1766200	1091300	779330	2218800	787770	152500	1677700	1060300	0	0	8414100	0	7992700	10888000	0	9626700	14547000	0	12267000	0
ENSSSCP00000020514	ENSSSCG00000025905	ENSSSCP00000020514	ENSSSCG00000025905	family with sequence similarity 103, member A1	5	5	5	39.8	39.8	39.8	14.206	118	319520000	0	24571000	0	3788300	87281000	53873000	27959000	40732000	4700300	21026000	35902000	19688000	45646000	0	3510100	0	541190	12469000	7696200	3994100	5818900	671470	3003700	5128900	2812500	0	8342000	0	0	12203000	14566000	11675000	0	0	11433000	15811000	17842000
ENSSSCP00000024759	ENSSSCG00000027853	ENSSSCP00000024759	NUDT1	nudix (nucleoside diphosphate linked moiety X)-type motif 1	4	4	4	20.7	20.7	20.7	16.945	150	319170000	30998000	10822000	14443000	0	68701000	16243000	24984000	110110000	7053900	0	31633000	4187700	45596000	4428300	1546000	2063300	0	9814400	2320400	3569200	15730000	1007700	0	4519000	598250	11204000	0	7434900	0	0	0	0	0	6923800	0	0	0
ENSSSCP00000017992	ENSSSCG00000016982	ENSSSCP00000017992	ENSSSCG00000016982		4	3	3	19.9	15.1	15.1	19.297	186	319130000	20231000	22915000	22668000	29642000	33030000	27259000	42391000	25432000	7087100	10613000	52848000	25016000	35459000	2247900	2546100	2518600	3293500	3670000	3028800	4710100	2825800	787460	1179200	5872000	2779500	0	0	0	0	4684500	0	0	0	3178700	0	0	15318000
ENSSSCP00000004987	ENSSSCG00000004628	ENSSSCP00000004987	TMOD2	tropomodulin 2 (neuronal)	10	7	7	34.3	30	30	39.693	353	319040000	6018200	57490000	0	7791200	136920000	17834000	17526000	14130000	0	0	59090000	2241400	15952000	300910	2874500	0	389560	6846000	891700	876320	706510	0	0	2954500	112070	0	10402000	0	0	29537000	8364200	13315000	0	0	0	26507000	0
ENSSSCP00000017713	ENSSSCG00000016723	ENSSSCP00000017713	ENSSSCG00000016723	upregulator of cell proliferation	3	3	3	3.6	3.6	3.6	103.71	922	318740000	8651300	5481000	55848000	11319000	8425000	0	29437000	0	193370000	0	843040	5366700	6781700	184070	116620	1188300	240820	179260	0	626320	0	4114200	0	17937	114190	0	0	16960000	0	0	0	49222000	0	122940000	0	0	46263000
ENSSSCP00000020250	ENSSSCG00000029184	ENSSSCP00000020250	ENSSSCG00000029184	Uncharacterized protein ;Uncharacterized protein	1	1	1	8.1	8.1	8.1	31.9	309	318200000	42923000	52160000	26261000	11142000	36195000	46370000	39411000	36384000	9475200	11447000	6430500	0	31820000	4292300	5216000	2626100	1114200	3619500	4637000	3941100	3638400	947520	1144700	643050	0	0	0	0	0	0	0	0	0	0	0	7622000	0
ENSSSCP00000010280	ENSSSCG00000009629	ENSSSCP00000010280	BIN3	bridging integrator 3	5	5	5	22.9	22.9	22.9	29.652	253	318130000	35017000	52927000	24626000	17437000	27435000	26457000	3340900	59576000	20868000	31195000	19249000	0	24471000	2693600	4071300	1894300	1341300	2110400	2035200	257000	4582700	1605200	2399600	1480700	0	8942400	0	0	0	0	0	0	0	11387000	0	0	0
ENSSSCP00000023190	ENSSSCG00000009440	ENSSSCP00000023190	ELF1	E74-like factor 1 (ets domain transcription factor)	6	6	6	18	18	18	66.852	615	317300000	45022000	32028000	6722200	19092000	46484000	0	18543000	48425000	2148600	36559000	50384000	11891000	18665000	2648400	1884000	395430	1123100	2734300	0	1090700	2848600	126390	2150500	2963700	699490	0	0	0	0	11333000	0	0	10616000	0	13283000	11924000	0
ENSSSCP00000021229	ENSSSCG00000027381	ENSSSCP00000021229	GGCX	gamma-glutamyl carboxylase	6	6	6	8.8	8.8	8.8	87.218	758	316610000	31827000	14511000	31914000	8495900	28321000	11113000	22059000	39226000	35293000	28354000	21131000	44370000	10213000	1026700	468100	1029500	274060	913580	358480	711570	1265300	1138500	914640	681650	1431300	9968700	0	0	0	0	0	0	0	13592000	8862200	0	0
ENSSSCP00000003047	ENSSSCG00000002827	ENSSSCP00000003047	SLC6A2	solute carrier family 6 (neurotransmitter transporter), member 2	4	4	4	7.7	7.7	7.7	69.996	625	316300000	58353000	21283000	32500000	11698000	36046000	0	69129000	19326000	8957300	17458000	41555000	0	21087000	3890200	1418800	2166700	779850	2403000	0	4608600	1288400	597150	1163900	2770300	0	10373000	0	11216000	0	9615200	0	10670000	0	9454100	6582800	10579000	0
ENSSSCP00000010370	ENSSSCG00000009711	ENSSSCP00000010370	HPF1		6	6	6	23.9	23.9	23.9	39.403	347	316180000	38425000	0	26045000	10481000	38967000	28704000	52271000	58252000	4679000	19479000	18060000	20814000	15056000	1829800	0	1240200	499090	1855600	1366900	2489100	2773900	222810	927560	860010	991140	0	0	0	0	10717000	10221000	10339000	10940000	0	0	6536000	0
ENSSSCP00000002659	ENSSSCG00000002457	ENSSSCP00000002659	ITPK1	Sus scrofa inositol-tetrakisphosphate 1-kinase (ITPK1), mRNA.	3	3	3	13.5	13.5	13.5	40.988	379	316150000	17569000	22523000	15995000	7775500	38126000	0	62703000	27530000	59366000	19551000	39615000	5394700	22582000	1254900	1608800	1142500	555390	2723300	0	4478800	1966400	4240400	1396500	2829600	385330	0	0	0	0	0	0	0	0	17581000	0	0	0
ENSSSCP00000000176	ENSSSCG00000000169	ENSSSCP00000000176	POLR3B	DNA-directed RNA polymerase	4	4	4	6.4	6.4	6.4	102.01	902	315980000	17095000	42809000	29809000	38948000	63289000	7296500	28494000	38453000	9018400	3577100	14334000	22854000	7021700	379890	951320	662410	865510	1406400	162140	633190	854520	200410	79492	318520	507860	0	10401000	0	10407000	0	0	0	0	11339000	0	0	0
ENSSSCP00000021405	ENSSSCG00000027859	ENSSSCP00000021405	HDAC7	histone deacetylase 7	5	5	5	19.8	19.8	19.8	26.736	243	315920000	20901000	25104000	10349000	13791000	37631000	27235000	14177000	12341000	3278900	14656000	10441000	126020000	21061000	1393400	1673600	689920	919410	2508700	1815700	945120	822740	218590	977040	696060	8401200	0	9482500	0	0	6509300	11306000	0	0	0	13217000	0	0
ENSSSCP00000010605	ENSSSCG00000009938	ENSSSCP00000010605	UNG	uracil-DNA glycosylase	2	2	2	6.4	6.4	6.4	34.611	312	315430000	0	42508000	5429100	0	59404000	33153000	23897000	37908000	12463000	19196000	81473000	0	22531000	0	3036300	387790	0	4243100	2368100	1707000	2707700	890180	1371200	5819500	0	0	0	0	0	0	11372000	0	9678900	0	0	11933000	0
ENSSSCP00000022525	ENSSSCG00000030626	ENSSSCP00000022525	ALDH1L1	aldehyde dehydrogenase 1 family, member L1	14	10	10	22.4	17.8	17.8	78.574	718	315360000	5916700	0	4358300	0	0	0	8337400	6681300	0	0	290070000	0	7691800	144310	0	106300	0	0	0	203350	162960	0	0	7074800	0	0	0	0	0	0	0	1621200	0	0	0	75424000	0
ENSSSCP00000011590	ENSSSCG00000010872	ENSSSCP00000011590	AKT3	Uncharacterized protein	10	7	7	23.1	19	19	55.873	480	315330000	7070300	24647000	24326000	0	39044000	0	58269000	10580000	11642000	74835000	39081000	25831000	11262000	252510	880250	868770	0	1394400	0	2081000	377860	415800	2672700	1395700	922520	0	0	0	0	11770000	0	10510000	0	0	0	0	0
ENSSSCP00000013191	ENSSSCG00000012396	ENSSSCP00000013191	MED12	mediator complex subunit 12	6	6	6	3.4	3.4	3.4	243.74	2183	314830000	24943000	42559000	4715400	45211000	27448000	482080	33951000	15180000	37085000	6065300	64561000	12626000	3027200	239840	409220	45340	434730	263920	4635.4	326460	145960	356590	58320	620780	121410	7541300	0	0	0	6298200	0	0	6540600	0	0	10120000	0
ENSSSCP00000021772	ENSSSCG00000027110	ENSSSCP00000021772	RPP38	ribonuclease P/MRP 38kDa subunit	6	6	6	27.7	27.7	27.7	31.241	285	314580000	20785000	29053000	21342000	7765600	42539000	15406000	52955000	25119000	29524000	29769000	15135000	25184000	20972000	1385700	1936900	1422800	517710	2835900	1027100	3530300	1674600	1968300	1984600	1009000	1678900	6895800	8249100	0	0	9339600	0	8439100	9238400	8945700	11367000	5818600	9139500
ENSSSCP00000018045	ENSSSCG00000017033	ENSSSCP00000018045	SLU7	SLU7 splicing factor homolog (S. cerevisiae)	7	7	7	17.9	17.9	17.9	68.331	586	314560000	2252500	48286000	6008700	38072000	42126000	28795000	19047000	81617000	0	14871000	14181000	19302000	9829900	70391	1508900	187770	1189700	1316400	899850	595210	2550500	0	464720	443150	603190	0	8860600	0	0	0	10004000	0	13041000	0	11585000	13808000	0
ENSSSCP00000021015	ENSSSCG00000028914	ENSSSCP00000021015	ENSSSCG00000028914	Uncharacterized protein	5	5	5	31.3	31.3	31.3	18.779	166	314270000	21010000	4614200	42409000	45543000	0	23065000	43539000	58678000	0	6031400	61617000	7761000	31427000	2101000	461420	4240900	4554300	0	2306500	4353900	5867800	0	603140	6161700	776100	0	0	0	13003000	0	0	0	0	0	0	0	0
ENSSSCP00000012492	ENSSSCG00000011722	ENSSSCP00000012492	ENSSSCG00000011722	RAP2B, member of RAS oncogene family	6	2	2	41.2	14.8	14.8	19.992	182	314250000	0	45421000	82068000	35816000	24187000	30599000	0	55386000	35468000	4442300	866070	0	34917000	0	5046800	9118600	3979500	2687500	3399900	0	6154000	3940900	493580	96230	0	0	0	0	0	0	0	0	15814000	0	0	0	0
ENSSSCP00000018232	ENSSSCG00000017209	ENSSSCP00000018232	MIF4GD	MIF4G domain containing	3	3	3	19.4	19.4	19.4	25.508	222	313720000	5671600	69935000	9802200	79959000	33298000	13231000	65638000	21492000	0	7794200	0	6897500	20915000	378110	4662300	653480	5330600	2219900	882070	4375900	1432800	0	519610	0	459830	0	10127000	0	19885000	13376000	0	10728000	0	0	0	0	0
ENSSSCP00000022662	ENSSSCG00000029207	ENSSSCP00000022662	ENSSSCG00000029207	Uncharacterized protein	1	1	1	13.9	13.9	13.9	8.3147	72	313560000	0	35269000	6094500	9200100	50635000	0	43609000	39174000	0	48027000	49297000	32258000	78391000	0	8817200	1523600	2300000	12659000	0	10902000	9793400	0	12007000	12324000	8064500	0	0	0	0	0	0	0	0	0	12799000	0	0
ENSSSCP00000026653	ENSSSCG00000030326	ENSSSCP00000026653	TCP11L1	t-complex 11, testis-specific-like 1	6	6	6	21.7	21.7	21.7	56.961	511	313550000	29426000	17078000	23844000	22351000	27607000	0	60821000	9801700	51171000	8797600	42617000	20032000	12059000	1131800	656860	917080	859660	1061800	0	2339300	376990	1968100	338370	1639100	770450	0	0	7941100	0	8616600	0	9906600	0	10117000	0	16090000	0
ENSSSCP00000016208	ENSSSCG00000015283	ENSSSCP00000016208	PIK3C2B	phosphatidylinositol-4-phosphate 3-kinase, catalytic subunit type 2 beta	6	6	6	5.4	5.4	5.4	185.99	1644	312270000	0	0	4807200	0	34257000	0	29002000	81996000	44790000	35851000	27987000	53584000	3762300	0	0	57918	0	412740	0	349420	987910	539640	431940	337200	645600	0	0	0	0	0	0	0	0	17621000	12648000	0	18286000
ENSSSCP00000015152	ENSSSCG00000014244	ENSSSCP00000015152	PHAX	phosphorylated adaptor for RNA export	7	7	7	23.4	23.4	23.4	44.354	394	310710000	48621000	27683000	58230000	9821900	87435000	19388000	35653000	7155600	11170000	0	0	5556100	15536000	2431000	1384200	2911500	491100	4371800	969390	1782700	357780	558490	0	0	277810	0	0	12746000	0	14999000	0	14285000	0	14071000	0	0	0
ENSSSCP00000008766	ENSSSCG00000008211	ENSSSCP00000008766	ENSSSCG00000008211	threonine synthase-like 2 (S. cerevisiae)	5	5	5	32.9	32.9	32.9	24.004	216	309750000	10382000	28750000	41601000	47389000	16579000	7652300	49464000	12774000	53917000	13196000	0	28044000	25812000	865160	2395800	3466800	3949100	1381600	637690	4122000	1064500	4493100	1099600	0	2337000	0	9760500	13279000	17493000	0	0	14541000	0	33920000	22483000	0	12894000
ENSSSCP00000011045	ENSSSCG00000010357	ENSSSCP00000011045	WAPL	wings apart-like homolog (Drosophila)	11	11	11	12	12	12	133.36	1195	309270000	36065000	8817500	8071100	19790000	24201000	24821000	31069000	34493000	40590000	44103000	12147000	25101000	4482200	522690	127790	116970	286810	350740	359720	450270	499900	588270	639170	176050	363780	3470000	0	0	0	8019800	15054000	7416500	0	22677000	12530000	0	0
ENSSSCP00000022992	ENSSSCG00000023857	ENSSSCP00000022992	ARHGEF40	Rho guanine nucleotide exchange factor (GEF) 40	6	6	6	4.9	4.9	4.9	159.38	1478	309120000	16455000	46834000	0	0	36570000	44693000	10444000	10176000	0	82577000	41937000	19437000	4830000	257110	731780	0	0	571400	698320	163190	159000	0	1290300	655270	303700	0	11874000	0	0	0	0	0	16529000	0	44490000	18238000	34523000
ENSSSCP00000016361	ENSSSCG00000015430	ENSSSCP00000016361	RINT1	RAD50 interactor 1	6	6	6	8.2	8.2	8.2	90.701	792	308990000	49390000	45983000	51639000	23568000	47335000	0	46480000	20394000	3379600	15564000	0	5257300	9363300	1496700	1393400	1564800	714190	1434400	0	1408500	618010	102410	471640	0	159310	9128000	0	0	0	11560000	0	14821000	0	0	16419000	0	0
ENSSSCP00000008959	ENSSSCG00000008395	ENSSSCP00000008959	VRK2	vaccinia related kinase 2	11	11	11	25.6	25.6	25.6	57.919	507	308190000	57951000	23850000	36745000	79186000	25720000	5809300	37206000	14538000	14391000	9628900	0	3163600	11853000	2228900	917300	1413300	3045600	989230	223440	1431000	559170	553490	370340	0	121680	10658000	9037400	7795000	19291000	9012500	0	10515000	0	11282000	0	0	0
ENSSSCP00000024935	ENSSSCG00000021880	ENSSSCP00000024935	MXRA8	matrix-remodelling associated 8	8	8	8	23.2	23.2	23.2	49.236	440	308140000	43499000	28498000	13321000	11222000	40695000	20289000	21908000	8732900	22015000	16001000	54981000	26981000	14673000	2071400	1357000	634350	534390	1937900	966160	1043200	415850	1048300	761940	2618100	1284800	12274000	8216100	0	0	0	0	0	6747900	6917100	4720100	19938000	24876000
ENSSSCP00000000493	ENSSSCG00000000462	ENSSSCP00000000493	TMEM5	transmembrane protein 5	1	1	1	1.8	1.8	1.8	51.977	447	307610000	175220000	0	98942000	28857000	0	0	0	0	1529100	3065200	0	0	13982000	7964400	0	4497400	1311700	0	0	0	0	69507	139330	0	0	0	0	0	0	0	0	0	0	0	3371200	0	0
ENSSSCP00000023892	ENSSSCG00000028751	ENSSSCP00000023892	ENSSSCG00000028751		4	4	4	26.5	26.5	26.5	16.54	151	306790000	35324000	0	48574000	19230000	37647000	0	44233000	23916000	10415000	9192300	69793000	8461700	38348000	4415500	0	6071800	2403800	4705900	0	5529100	2989500	1301800	1149000	8724100	1057700	0	0	14066000	0	0	0	0	0	0	8164300	0	0
ENSSSCP00000005443	ENSSSCG00000005064	ENSSSCP00000005443	ENSSSCG00000005064	N(alpha)-acetyltransferase 30, NatC catalytic subunit	7	7	7	32.3	32.3	32.3	34.122	319	306670000	15408000	20911000	20919000	18445000	41343000	5360700	46943000	49332000	24490000	42529000	0	20987000	19167000	963000	1307000	1307400	1152800	2583900	335040	2934000	3083300	1530600	2658100	0	1311700	0	11935000	0	7277000	8932700	0	5440200	12063000	9664900	14173000	0	0
ENSSSCP00000001448	ENSSSCG00000001370	ENSSSCP00000001448	ENSSSCG00000001370	Uncharacterized protein	37	3	3	42.3	3.1	3.1	94.049	840	306590000	0	20869000	0	0	72365000	0	46795000	94636000	3956400	0	23773000	44199000	9581000	0	652170	0	0	2261400	0	1462300	2957400	123640	0	742910	1381200	0	6487100	0	0	11664000	0	9211600	32195000	0	0	11073000	0
ENSSSCP00000001767	ENSSSCG00000001630	ENSSSCP00000001767	ENSSSCG00000001630	mediator complex subunit 20	4	4	4	14.1	14.1	14.1	23.119	213	306490000	11342000	21987000	19724000	36849000	53039000	3277500	40338000	64493000	5609200	16970000	3811900	29050000	34054000	1260200	2443000	2191600	4094300	5893200	364160	4482000	7165800	623250	1885500	423550	3227800	0	0	0	11262000	0	0	0	0	0	0	0	0
ENSSSCP00000026670	ENSSSCG00000026975	ENSSSCP00000026670	TSPAN31	tetraspanin 31	2	2	1	9	9	5.7	22.885	210	306460000	5130800	9354300	22470000	4344500	56589000	22581000	53506000	41380000	16918000	16862000	52513000	4815900	38308000	641350	1169300	2808800	543070	7073600	2822600	6688200	5172500	2114800	2107700	6564100	601990	3559700	4008600	12161000	2970900	7599600	0	6756700	5401400	5725000	5540600	6777700	0
ENSSSCP00000027872	ENSSSCG00000029189	ENSSSCP00000027872	DCHS1	dachsous cadherin-related 1	16	16	16	8.7	8.7	8.7	345.42	3297	306390000	60360000	36519000	10979000	13322000	42885000	12532000	21629000	12150000	12158000	63648000	9461100	10742000	2553200	503000	304330	91496	111010	357380	104440	180240	101250	101320	530400	78843	89513	13774000	11745000	0	0	0	0	0	0	8999100	0	0	12662000
ENSSSCP00000024846	ENSSSCG00000024826	ENSSSCP00000024846	ENSSSCG00000024826	Uncharacterized protein	2	2	2	9.4	9.4	9.4	12.525	96	306060000	4136600	130370000	26381000	75375000	0	0	0	0	10715000	30276000	0	28806000	76514000	1034100	32592000	6595300	18844000	0	0	0	0	2678700	7569000	0	7201400	1159000	0	0	27243000	0	0	0	0	5054400	0	0	0
ENSSSCP00000015099	ENSSSCG00000014194	ENSSSCP00000015099	PJA2	Uncharacterized protein	5	5	5	15.7	15.7	15.7	47.91	428	305080000	42547000	28958000	32389000	4202300	78698000	28229000	21022000	28435000	16977000	4877900	12237000	6508000	16057000	2239300	1524100	1704700	221180	4142000	1485700	1106400	1496600	893550	256730	644080	342530	8061300	10908000	7771900	0	11757000	7128300	7606100	9665200	8055400	9302200	11675000	0
ENSSSCP00000027154	ENSSSCG00000023568	ENSSSCP00000027154	ENSSSCG00000023568	Uncharacterized protein	4	4	4	32.1	32.1	32.1	27.587	243	304880000	6888200	11617000	49034000	31831000	17978000	49877000	22245000	46428000	23006000	16411000	25267000	4299900	38110000	861020	1452200	6129300	3978900	2247200	6234700	2780700	5803500	2875800	2051300	3158300	537490	0	0	15827000	8857900	0	18171000	0	0	15569000	0	0	0
ENSSSCP00000019141	ENSSSCG00000018082	ENSSSCP00000019141	COX3	Cytochrome c oxidase subunit 3	1	1	1	5.4	5.4	5.4	29.728	261	304510000	70646000	7366000	59472000	5228000	0	0	51496000	54548000	12259000	4431500	7843600	31221000	304510000	70646000	7366000	59472000	5228000	0	0	51496000	54548000	12259000	4431500	7843600	31221000	15974000	0	15878000	0	0	0	11119000	13754000	13448000	0	0	0
ENSSSCP00000023786	ENSSSCG00000023973	ENSSSCP00000023786	NOC2L	Uncharacterized protein ;Uncharacterized protein	7	7	7	10.8	10.8	10.8	80.43	712	304390000	64567000	45417000	23986000	32546000	52049000	4308000	10430000	23849000	6640600	19861000	6715600	14021000	10496000	2226500	1566100	827120	1122300	1794800	148550	359640	822370	228990	684880	231570	483500	10346000	11723000	10637000	0	0	0	0	8387000	0	0	0	0
ENSSSCP00000023973	ENSSSCG00000024899	ENSSSCP00000023973	ENSSSCG00000024899	family with sequence similarity 101, member B	3	3	3	19.2	19.2	19.2	23.403	219	304180000	29372000	6812900	55496000	3867000	46314000	15598000	49842000	21174000	0	0	75708000	0	43455000	4196000	973280	7928000	552430	6616300	2228300	7120300	3024900	0	0	10815000	0	0	0	0	0	0	0	0	0	0	0	13452000	0
ENSSSCP00000020603	ENSSSCG00000026274	ENSSSCP00000020603	ENSSSCG00000026274	Uncharacterized protein	3	3	3	15	15	15	21.136	187	303900000	45057000	32827000	58018000	26113000	28444000	16616000	18442000	40159000	13523000	9874100	5774400	9052900	27627000	4096100	2984300	5274400	2373900	2585800	1510500	1676500	3650800	1229400	897650	524950	822990	11271000	0	9096200	8574300	8330700	11370000	0	10181000	13318000	0	0	11751000
ENSSSCP00000015688	ENSSSCG00000014768	ENSSSCP00000015688	TRIM68	tripartite motif containing 68	3	3	3	7.2	7.2	7.2	55.982	485	303480000	0	36357000	0	19816000	69562000	37840000	75902000	35339000	19019000	3388300	6259400	0	12139000	0	1454300	0	792640	2782500	1513600	3036100	1413600	760770	135530	250380	0	0	0	0	0	0	0	0	0	0	0	2867400	0
ENSSSCP00000016828	ENSSSCG00000015879	ENSSSCP00000016828	DAPL1	death associated protein-like 1	6	6	6	55.1	55.1	55.1	11.889	107	303320000	7117600	82175000	14845000	47920000	0	17372000	4599100	4040300	4578600	37755000	55044000	27869000	43331000	1016800	11739000	2120700	6845800	0	2481700	657020	577180	654090	5393600	7863500	3981200	0	0	0	0	0	0	0	0	0	37763000	0	25863000
ENSSSCP00000017848	ENSSSCG00000016846	ENSSSCP00000017848	WDR70	WD repeat domain 70	6	6	6	14.1	14.1	14.1	62.057	560	303300000	23318000	50388000	5484500	7866800	17786000	7088500	67519000	24290000	15928000	41269000	16483000	25884000	10832000	832770	1799600	195870	280960	635230	253160	2411400	867500	568840	1473900	588660	924430	5994300	9593600	0	5587700	9888100	0	10354000	8203900	7041100	15682000	8937800	18661000
ENSSSCP00000008205	ENSSSCG00000007683	ENSSSCP00000008205	CUX1	Uncharacterized protein	6	6	6	39.8	39.8	39.8	29.387	259	303280000	24110000	35252000	0	0	40774000	38779000	32282000	53933000	17399000	21172000	11219000	28362000	18955000	1506900	2203200	0	0	2548300	2423700	2017600	3370800	1087400	1323200	701200	1772600	0	9833000	0	0	8772600	9876000	11632000	13401000	0	0	0	0
ENSSSCP00000019563	ENSSSCG00000022718	ENSSSCP00000019563	ENSSSCG00000022718	Uncharacterized protein ;Uncharacterized protein	3	3	3	11.9	11.9	11.9	27.071	243	303200000	76091000	13866000	43641000	40129000	20865000	11184000	38828000	11446000	12506000	11961000	16640000	6044600	23323000	5853200	1066600	3357000	3086900	1605000	860330	2986700	880460	962020	920060	1280000	464970	17059000	0	10735000	8516800	0	0	8840200	6041900	17609000	0	0	0
ENSSSCP00000013450	ENSSSCG00000012651	ENSSSCP00000013450	XPNPEP2	Sus scrofa X-prolyl aminopeptidase (aminopeptidase P) 2, membrane-bound (XPNPEP2), mRNA.	4	4	4	6.1	6.1	6.1	75.755	673	302850000	0	0	8554800	0	0	44237000	71147000	52042000	5232800	5219800	99762000	16654000	9177300	0	0	259240	0	0	1340500	2156000	1577000	158570	158180	3023100	504660	0	0	0	0	0	7795700	0	15338000	0	0	18394000	0
ENSSSCP00000007130	ENSSSCG00000006686	ENSSSCP00000007130	ENSSSCG00000006686	peroxisomal biogenesis factor 11 beta	4	4	4	16.2	16.2	16.2	28.385	259	301960000	0	56219000	35119000	45088000	23898000	5673200	10169000	58721000	14234000	12359000	1475700	39005000	21569000	0	4015700	2508500	3220600	1707000	405230	726380	4194300	1016700	882810	105410	2786100	0	0	0	0	9490000	0	0	11931000	11463000	0	0	24799000
ENSSSCP00000006720	ENSSSCG00000006303	ENSSSCP00000006720	DCAF6	Uncharacterized protein	4	4	4	10.9	10.9	10.9	34.867	312	301810000	0	57236000	66310000	34839000	0	0	0	59100000	0	65431000	813510	18079000	30181000	0	5723600	6631000	3483900	0	0	0	5910000	0	6543100	81351	1807900	0	0	0	0	0	0	0	0	0	20883000	0	0
ENSSSCP00000023877	ENSSSCG00000024162	ENSSSCP00000023877	IMPA2	inositol(myo)-1(or 4)-monophosphatase 2	3	3	3	13.5	13.5	13.5	28.207	260	301350000	47345000	21144000	27246000	62849000	0	18432000	14745000	38985000	20239000	23769000	3706700	22889000	25112000	3945400	1762000	2270500	5237400	0	1536000	1228700	3248700	1686600	1980800	308890	1907400	10753000	9131500	7071100	15744000	0	6531000	0	10156000	14417000	15645000	0	16296000
ENSSSCP00000030780	ENSSSCG00000000884	ENSSSCP00000030780	APAF1		10	10	5	8.3	8.3	4.6	141.57	1249	301030000	51975000	5408100	62446000	33329000	17394000	0	61275000	10194000	29568000	11637000	9873000	7931800	5017200	866250	90135	1040800	555490	289900	0	1021300	169900	492800	193950	164550	132200	11362000	0	8665500	11642000	0	0	14379000	0	15206000	0	0	0
ENSSSCP00000016505	ENSSSCG00000015568	ENSSSCP00000016505	RNF2	ring finger protein 2	4	2	2	10.1	5.7	5.7	37.639	336	300900000	44354000	0	21578000	43578000	0	26033000	58181000	11904000	8673400	13191000	42738000	30674000	20060000	2957000	0	1438500	2905200	0	1735500	3878700	793580	578220	879380	2849200	2044900	0	0	0	0	0	0	0	0	0	0	0	12693000
ENSSSCP00000016415	ENSSSCG00000015483	ENSSSCP00000016415	METTL13	methyltransferase like 13	8	8	8	13	13	13	78.637	699	300770000	37033000	55137000	35091000	27984000	6068200	390670	71912000	11626000	10535000	7991900	24779000	12222000	7915000	974550	1451000	923430	736420	159690	10281	1892400	305940	277240	210310	652090	321630	0	14289000	8178200	0	0	0	17238000	5811300	0	0	11090000	0
ENSSSCP00000023118	ENSSSCG00000022999	ENSSSCP00000023118	ZNF232	zinc finger protein 232	1	1	1	5	5	5	49.839	438	299430000	46846000	59427000	8139300	30506000	16975000	54712000	0	33640000	0	0	49182000	0	11977000	1873800	2377100	325570	1220300	678990	2188500	0	1345600	0	0	1967300	0	0	0	0	0	0	0	0	0	0	0	8723800	0
ENSSSCP00000016372	ENSSSCG00000015441	ENSSSCP00000016372	ENSSSCG00000015441	Uncharacterized protein	6	6	6	36.7	36.7	36.7	24.067	218	299210000	62757000	45437000	55511000	62746000	16423000	0	14064000	11485000	30786000	0	0	0	24934000	5229700	3786400	4625900	5228900	1368500	0	1172000	957090	2565500	0	0	0	13799000	11900000	11277000	10717000	5447800	0	0	6377200	26564000	0	0	0
ENSSSCP00000011458	ENSSSCG00000010748	ENSSSCP00000011458	DOCK1	Uncharacterized protein	4	4	4	21.1	21.1	21.1	25.188	232	298970000	21208000	25908000	28736000	14238000	24471000	14708000	45197000	15582000	25378000	49193000	3590100	30761000	24914000	1767300	2159000	2394700	1186500	2039300	1225700	3766400	1298500	2114800	4099400	299170	2563400	5650000	8563500	5496200	0	7592900	0	8642900	0	0	11521000	0	0
ENSSSCP00000007454	ENSSSCG00000006996	ENSSSCP00000007454	ENSSSCG00000006996		8	8	8	29.1	29.1	29.1	29.173	258	298320000	8072900	8155900	0	0	62994000	58805000	26889000	46720000	7492800	25816000	37579000	15796000	22948000	620990	627380	0	0	4845700	4523500	2068400	3593800	576370	1985800	2890700	1215100	0	0	0	0	10792000	11742000	5671000	13281000	0	27398000	19216000	15416000
ENSSSCP00000022494	ENSSSCG00000029139	ENSSSCP00000022494	ENSSSCG00000029139	ribonucleotide reductase M1	3	3	3	31.9	31.9	31.9	12.751	135	298150000	0	27087000	35703000	50179000	11326000	0	26602000	33408000	70858000	37858000	0	5128800	33128000	0	3009600	3967000	5575400	1258400	0	2955800	3712000	7873100	4206500	0	569870	0	0	0	12794000	0	0	0	0	0	0	0	0
ENSSSCP00000030406	ENSSSCG00000012329	ENSSSCP00000030406	PHF8	PHD finger protein 8	5	5	4	6.2	6.2	4.8	113.64	1024	297530000	17293000	0	0	12969000	57206000	0	65575000	59625000	23788000	30302000	26132000	4636700	7084000	411730	0	0	308790	1362100	0	1561300	1419600	566390	721470	622200	110400	0	0	0	0	10996000	0	0	0	0	8489100	0	0
ENSSSCP00000017743	ENSSSCG00000016753	ENSSSCP00000017743	POLD2	polymerase (DNA directed), delta 2, accessory subunit	3	3	3	9	9	9	51.28	469	297520000	20199000	41170000	25672000	60544000	4535900	20567000	14636000	52524000	10805000	17061000	18433000	11374000	14168000	961870	1960500	1222500	2883000	216000	979360	696970	2501200	514500	812420	877770	541600	7141700	12065000	7746900	11561000	0	0	4466400	11397000	8486300	6930100	9061600	0
ENSSSCP00000017827	ENSSSCG00000016828	ENSSSCP00000017827	DNAJC21	DnaJ (Hsp40) homolog, subfamily C, member 21	5	5	5	10.9	10.9	10.9	61.621	533	297010000	8020000	25308000	5457800	29805000	13063000	6361800	24408000	61439000	0	7581500	110480000	5086100	15632000	422100	1332000	287250	1568700	687510	334830	1284600	3233600	0	399020	5814700	267690	0	0	0	0	0	3650700	0	12379000	0	5918000	0	0
ENSSSCP00000022518	ENSSSCG00000020790	ENSSSCP00000022518	ENSSSCG00000020790	myeloma overexpressed 2	2	2	2	100	100	100	6.1966	57	296900000	38753000	42095000	25275000	0	40636000	52032000	32390000	16868000	12699000	21752000	2561000	11837000	296900000	38753000	42095000	25275000	0	40636000	52032000	32390000	16868000	12699000	21752000	2561000	11837000	14542000	17223000	8633200	0	7859000	22030000	10162000	0	11018000	11119000	0	9131900
ENSSSCP00000023304	ENSSSCG00000029239	ENSSSCP00000023304	MZB1	marginal zone B and B1 cell-specific protein	3	3	3	16	16	16	20.576	188	295060000	15676000	0	10025000	2535900	147420000	0	48456000	66260000	0	4684700	0	0	26823000	1425100	0	911360	230530	13402000	0	4405100	6023700	0	425880	0	0	6634000	0	2667900	989250	25230000	0	12229000	15449000	0	0	0	0
ENSSSCP00000011486	ENSSSCG00000010774	ENSSSCP00000011486	ZNF511	zinc finger protein 511	3	3	3	21.3	21.3	21.3	28.868	258	294680000	36838000	65278000	56119000	28734000	29837000	8170800	29589000	17283000	6624900	9738400	6467400	0	26789000	3348900	5934400	5101700	2612100	2712500	742800	2689900	1571200	602260	885310	587950	0	0	17956000	10281000	0	0	10324000	7842100	0	0	12346000	0	0
ENSSSCP00000010836	ENSSSCG00000010160	ENSSSCP00000010836	TARBP1	TAR (HIV-1) RNA binding protein 1	1	1	1	0.9	0.9	0.9	181.94	1625	294090000	79676000	37424000	0	123040000	9348900	0	28922000	15679000	0	0	0	0	3380400	915810	430160	0	1414300	107460	0	332440	180220	0	0	0	0	0	0	0	0	0	0	0	4993200	0	0	0	0	+
ENSSSCP00000009684	ENSSSCG00000009074	ENSSSCP00000009684	ABHD18	chromosome 4 open reading frame 29	3	3	3	7.3	7.3	7.3	52.955	463	293990000	46435000	13510000	34660000	60858000	17681000	29563000	15375000	37267000	7145700	12925000	18566000	0	12782000	2018900	587390	1507000	2646000	768760	1285300	668490	1620300	310680	561940	807230	0	12374000	0	8680200	16832000	0	7580100	4655500	9204000	0	0	0	0
ENSSSCP00000023825	ENSSSCG00000029674	ENSSSCP00000023825	ENSSSCG00000029674	Uncharacterized protein	1	1	1	26.4	26.4	26.4	5.8589	53	293850000	7683600	0	5129500	0	58333000	0	20654000	45745000	0	48244000	63166000	44896000	146930000	3841800	0	2564700	0	29166000	0	10327000	22872000	0	24122000	31583000	22448000	0	0	0	0	0	0	0	6818900	0	0	0	0	+
ENSSSCP00000024030	ENSSSCG00000021588	ENSSSCP00000024030	DAPK2	Sus scrofa death-associated protein kinase 2 (DAPK2), mRNA.	5	4	4	22.8	15.1	15.1	25.294	219	293410000	59045000	5256100	0	8978600	58217000	0	101250000	17148000	21860000	0	21650000	0	26673000	5367700	477830	0	816240	5292400	0	9204700	1558900	1987300	0	1968100	0	14143000	0	0	0	14882000	0	21902000	0	23034000	0	0	0
ENSSSCP00000018395	ENSSSCG00000017360	ENSSSCP00000018395	UBTF	upstream binding transcription factor, RNA polymerase I	7	7	7	13.4	13.4	13.4	76.226	644	293390000	0	10983000	15793000	37246000	167710000	5619200	34629000	12103000	6029600	2126500	1151200	0	8890700	0	332820	478570	1128700	5082300	170280	1049400	366760	182710	64440	34886	0	0	0	0	7180000	26475000	0	17595000	10040000	10120000	0	0	0
ENSSSCP00000012709	ENSSSCG00000011928	ENSSSCP00000012709	CCDC80	coiled-coil domain containing 80	8	8	8	12.2	12.2	12.2	108.48	954	293230000	83446000	6158100	16651000	0	57065000	0	48153000	8926100	29098000	12124000	18566000	13048000	5984400	1703000	125680	339810	0	1164600	0	982710	182160	593840	247420	378890	266280	9355300	0	8947200	0	11948000	0	11888000	6718600	16894000	0	10569000	0
ENSSSCP00000007920	ENSSSCG00000007433	ENSSSCP00000007920	PCIF1	PDX1 C-terminal inhibiting factor 1	4	4	4	14.2	14.2	14.2	48.408	423	292550000	46981000	0	85098000	14000000	0	54709000	11265000	21775000	6029300	0	49686000	3003600	14627000	2349100	0	4254900	700020	0	2735400	563260	1088700	301470	0	2484300	150180	12449000	0	18244000	10025000	0	16679000	0	0	15959000	0	13408000	0
ENSSSCP00000022527	ENSSSCG00000027470	ENSSSCP00000022527	SLC12A4		6	6	6	29.2	29.2	29.2	24.062	236	291630000	49564000	73621000	6760100	45033000	30002000	18620000	33573000	18654000	3624600	1653800	10523000	0	29163000	4956400	7362100	676010	4503300	3000200	1862000	3357300	1865400	362460	165380	1052300	0	0	0	0	11835000	0	0	0	0	0	0	0	0
ENSSSCP00000006334	ENSSSCG00000005925	ENSSSCP00000006334	EXOSC4	exosome component 4	1	1	1	4.9	4.9	4.9	26.438	245	291550000	43642000	33481000	45461000	37075000	0	0	20695000	0	8377600	0	0	102820000	32394000	4849100	3720100	5051200	4119500	0	0	2299500	0	930840	0	0	11424000	0	7610700	11943000	8625300	0	0	0	0	10668000	0	0	30518000
ENSSSCP00000022070	ENSSSCG00000030673	ENSSSCP00000022070	BLOC1S4	biogenesis of lysosomal organelles complex-1, subunit 4, cappuccino	4	4	4	27.4	27.4	27.4	23.617	219	290880000	57683000	37039000	0	4403500	69861000	0	26419000	7446700	78922000	8227600	878140	0	26444000	5243900	3367200	0	400320	6351000	0	2401800	676970	7174700	747970	79831	0	17615000	0	0	0	11383000	0	0	0	0	0	0	0
ENSSSCP00000027967	ENSSSCG00000026885	ENSSSCP00000027967	ENSSSCG00000026885	Uncharacterized protein	6	3	3	33.5	9.4	9.4	19.337	170	290660000	0	12186000	8276000	0	56133000	99927000	52744000	22314000	1946500	12435000	10399000	14302000	24222000	0	1015500	689670	0	4677800	8327200	4395300	1859500	162210	1036300	866620	1191800	0	0	0	0	13141000	0	13345000	8343400	0	0	10457000	0
ENSSSCP00000021740	ENSSSCG00000027602	ENSSSCP00000021740	PLBD1	phospholipase B domain containing 1	4	4	4	11.5	11.5	11.5	31.711	278	290200000	0	36319000	0	14459000	47921000	92784000	14171000	66590000	0	0	727640	17227000	41457000	0	5188400	0	2065600	6845800	13255000	2024400	9512800	0	0	103950	2461000	0	0	0	0	0	0	0	15560000	0	0	0	0
ENSSSCP00000024929	ENSSSCG00000025791	ENSSSCP00000024929	MON1A	MON1 secretory trafficking family member A	3	3	3	6.3	6.3	6.3	61.807	555	290190000	52706000	51893000	56279000	28901000	15864000	12440000	10441000	4544900	14456000	34687000	7980800	0	9673100	1756900	1729800	1876000	963350	528820	414650	348040	151500	481880	1156200	266030	0	9337300	11946000	18993000	7051400	0	0	0	0	0	0	0	0
ENSSSCP00000014979	ENSSSCG00000014087	ENSSSCP00000014979	ENSSSCG00000014087	Uncharacterized protein	5	5	5	20.4	20.4	20.4	35.183	304	290120000	36297000	21269000	27678000	14751000	39283000	52671000	50189000	23187000	10040000	14756000	0	0	15270000	1910400	1119400	1456800	776390	2067500	2772200	2641500	1220400	528440	776660	0	0	14964000	6641300	7311200	6013800	6818000	11665000	6427100	4981300	0	7434500	0	0
ENSSSCP00000015780	ENSSSCG00000014860	ENSSSCP00000015780	MAP6	microtubule-associated protein 6	9	9	9	18.5	18.5	18.5	83.793	795	290030000	36435000	7319800	27965000	16389000	42350000	5309200	38572000	38742000	15908000	26352000	4424900	30265000	5919000	743570	149380	570710	334460	864280	108350	787190	790660	324660	537800	90304	617640	9949000	0	7469400	0	8298300	0	0	12147000	8972100	11119000	10829000	13830000
ENSSSCP00000004838	ENSSSCG00000004484	ENSSSCP00000004838	COL12A1	collagen, type IX, alpha 3	5	5	5	5.7	5.7	5.7	102.04	960	289890000	0	0	11494000	0	79427000	30364000	52321000	22190000	58329000	0	28747000	7018200	6442000	0	0	255420	0	1765000	674760	1162700	493120	1296200	0	638820	155960	0	0	0	0	11774000	11719000	13171000	0	21553000	0	19938000	8256100
ENSSSCP00000019288	ENSSSCG00000026314	ENSSSCP00000019288	ENSSSCG00000026314	Uncharacterized protein	2	2	2	44.6	44.6	44.6	9.796	83	289850000	0	43920000	0	32358000	5217200	16916000	0	131910000	0	29834000	0	29696000	48308000	0	7320100	0	5393000	869540	2819400	0	21985000	0	4972300	0	4949300	0	9005900	0	8455900	0	0	0	30700000	0	0	0	9055800
ENSSSCP00000008338	ENSSSCG00000007809	ENSSSCP00000008338	SPNS1	spinster homolog 1 (Drosophila)	2	2	2	4.7	4.7	4.7	56.606	528	289630000	48319000	33269000	44006000	35137000	31852000	13300000	0	22386000	31951000	25928000	0	3476600	19308000	3221300	2217900	2933700	2342500	2123500	886650	0	1492400	2130100	1728600	0	231770	11668000	0	13474000	0	0	0	0	0	0	0	0	0
ENSSSCP00000005761	ENSSSCG00000005368	ENSSSCP00000005761	XPA	xeroderma pigmentosum, complementation group A	3	3	3	24.5	24.5	24.5	31.13	273	288810000	14148000	21384000	20065000	14459000	137550000	35208000	16945000	19987000	0	9061000	0	0	32090000	1571900	2376000	2229500	1606600	15283000	3912000	1882800	2220800	0	1006800	0	0	0	6009300	0	0	30682000	7299600	7036600	13674000	0	6615300	0	0
ENSSSCP00000012087	ENSSSCG00000011334	ENSSSCP00000012087	ENSSSCG00000011334	Uncharacterized protein ;Uncharacterized protein	3	3	3	19.8	19.8	19.8	20.421	177	288460000	3736400	0	28040000	5213200	99643000	73632000	14378000	48588000	0	2686900	9621700	2920400	32051000	415160	0	3115600	579240	11071000	8181300	1597500	5398700	0	298550	1069100	324490	0	0	11650000	0	19109000	17907000	20476000	11268000	0	0	9747100	5320300
ENSSSCP00000005347	ENSSSCG00000004972	ENSSSCP00000005347	ENSSSCG00000004972	Uncharacterized protein ;Uncharacterized protein	4	4	3	8	8	7	73.47	687	288280000	84151000	3726800	59618000	0	53063000	0	25490000	29818000	2126400	5793300	16658000	7837600	9008800	2629700	116460	1863100	0	1658200	0	796560	931810	66449	181040	520570	244930	27150000	0	14183000	0	11231000	0	6139500	10053000	0	0	9055100	0
ENSSSCP00000014092	ENSSSCG00000013260	ENSSSCP00000014092	MDK	Sus scrofa midkine (neurite growth-promoting factor 2) (MDK), mRNA.	4	4	4	18.9	18.9	18.9	15.597	143	288070000	28808000	25229000	20843000	19477000	43949000	3019600	28838000	20647000	8302900	21694000	44709000	22554000	41153000	4115400	3604200	2977600	2782400	6278400	431370	4119700	2949600	1186100	3099200	6387000	3222000	6350300	0	5581400	5396900	0	0	0	0	3761100	0	0	0
ENSSSCP00000007064	ENSSSCG00000006625	ENSSSCP00000007064	RFX5	regulatory factor X, 5 (influences HLA class II expression)	6	6	6	12.1	12.1	12.1	65.757	619	287870000	31975000	31701000	37446000	15913000	35455000	8804300	15530000	29774000	19702000	34262000	21338000	5966800	7780200	864180	856770	1012000	430080	958250	237960	419730	804710	532480	926000	576700	161260	14744000	10084000	0	8090600	0	0	12950000	0	18230000	9573600	21173000	8719700
ENSSSCP00000021892	ENSSSCG00000001035	ENSSSCP00000021892	ENSSSCG00000001035	orofacial cleft 1 candidate 1	1	1	1	5.7	5.7	5.7	23.709	209	287550000	0	0	0	287550000	0	0	0	0	0	0	0	0	23962000	0	0	0	23962000	0	0	0	0	0	0	0	0	0	0	0	69462000	0	0	0	0	0	0	0	0	+
ENSSSCP00000027210	ENSSSCG00000026054	ENSSSCP00000027210	ENSSSCG00000026054	Uncharacterized protein	5	5	5	28.1	28.1	28.1	26.306	228	287500000	70635000	23847000	55475000	36335000	23512000	0	35319000	17866000	12240000	10744000	829290	693460	26136000	6421400	2167900	5043200	3303200	2137500	0	3210800	1624200	1112700	976740	75390	63042	12606000	5702100	18185000	10754000	9269300	0	13778000	4571600	8000100	10787000	0	0
ENSSSCP00000014458	ENSSSCG00000013604	ENSSSCP00000014458	MYO1F	myosin IF	8	3	3	8.3	3.9	3.9	126.68	1115	287490000	0	0	0	30931000	70271000	63694000	0	61308000	14534000	5894400	25780000	15078000	4956700	0	0	0	533290	1211600	1098200	0	1057000	250580	101630	444490	259970	0	0	0	0	0	0	0	0	0	0	0	8142300
ENSSSCP00000026845	ENSSSCG00000025977	ENSSSCP00000026845	ENSSSCG00000025977	sorting nexin 24	4	4	4	20.1	20.1	20.1	19.818	169	286690000	36545000	23895000	23374000	17657000	22452000	16123000	64367000	19965000	33927000	11108000	10121000	7153300	28669000	3654500	2389500	2337400	1765700	2245200	1612300	6436700	1996500	3392700	1110800	1012100	715330	11813000	0	0	0	0	0	9702300	0	13915000	16401000	0	0
ENSSSCP00000002491	ENSSSCG00000002294	ENSSSCP00000002491	ARG2	arginase 2	5	5	5	16.7	16.7	16.7	38.569	354	286530000	0	102390000	0	6815400	0	82397000	0	37168000	0	10794000	0	46967000	15918000	0	5688200	0	378630	0	4577600	0	2064900	0	599650	0	2609300	0	27159000	0	0	0	27540000	0	11364000	0	15544000	0	0
ENSSSCP00000017590	ENSSSCG00000016606	ENSSSCP00000017590	ASB15	ankyrin repeat and SOCS box containing 15	8	8	8	14.1	14.1	14.1	65.753	588	286200000	10161000	6346800	28492000	22542000	20632000	22393000	26933000	12258000	59539000	5309200	31920000	39674000	9869000	350360	218860	982500	777300	711460	772170	928710	422690	2053100	183070	1100700	1368100	0	0	0	0	7426100	0	8699600	0	19099000	0	25741000	13829000
ENSSSCP00000017290	ENSSSCG00000016318	ENSSSCP00000017290	ASB18	ankyrin repeat and SOCS box containing 18	4	4	4	13	13	13	46.287	431	286180000	0	135750000	1108300	90564000	0	15461000	0	24615000	0	2953400	15719000	0	11924000	0	5656500	46179	3773500	0	644210	0	1025600	0	123060	654950	0	0	41815000	0	13812000	0	0	0	8700600	0	0	0	0
ENSSSCP00000005619	ENSSSCG00000005227	ENSSSCP00000005619	PUM3	Uncharacterized protein ;Uncharacterized protein	6	6	6	12.5	12.5	12.5	73.276	647	286100000	9803300	22224000	7850500	8252500	59493000	785750	25612000	63489000	10823000	38064000	39700000	0	8174200	280090	634980	224300	235780	1699800	22450	731780	1814000	309240	1087600	1134300	0	0	0	0	0	9472900	0	12655000	14237000	0	10416000	11129000	0
ENSSSCP00000008304	ENSSSCG00000007776	ENSSSCP00000008304	BCL7C	B-cell CLL/lymphoma 7C	5	5	4	27.2	27.2	27.2	23.406	217	285950000	0	0	0	0	102080000	26860000	33556000	41642000	28254000	9066600	34477000	10019000	31773000	0	0	0	0	11342000	2984400	3728400	4626900	3139400	1007400	3830800	1113200	0	0	0	0	19766000	0	0	15029000	0	0	0	0
ENSSSCP00000010074	ENSSSCG00000009435	ENSSSCP00000010074	NAA16	N(alpha)-acetyltransferase 16, NatA auxiliary subunit	13	5	5	13.8	6.7	6.7	101.8	870	285840000	11125000	30469000	20130000	155980000	13147000	0	27643000	11892000	12331000	3127400	0	0	5955100	231770	634770	419380	3249600	273890	0	575890	247750	256890	65155	0	0	5322900	0	5320400	41259000	0	0	0	0	0	0	0	0
ENSSSCP00000021622	ENSSSCG00000020823	ENSSSCP00000021622	BSCL2	Sus scrofa Berardinelli-Seip congenital lipodystrophy 2 (seipin) (BSCL2), mRNA.	3	3	3	9.1	9.1	9.1	51.449	463	285690000	0	17324000	0	0	57591000	105800000	7125800	81605000	11093000	0	2238900	2910200	17855000	0	1082800	0	0	3599500	6612500	445360	5100300	693310	0	139930	181890	0	12343000	0	0	15632000	19765000	9569400	19136000	15329000	0	0	0
ENSSSCP00000028005	ENSSSCG00000027479	ENSSSCP00000028005	ENSSSCG00000027479	Uncharacterized protein	10	1	1	16.5	2	2	54.391	504	285540000	8132400	0	0	0	154810000	0	90272000	0	4305500	0	28023000	0	15029000	428020	0	0	0	8147900	0	4751100	0	226610	0	1474900	0	3100200	0	0	0	41914000	0	13016000	0	5785200	0	8395200	0	+
ENSSSCP00000020705	ENSSSCG00000026310	ENSSSCP00000020705	ENSSSCG00000026310	nucleotide binding protein-like	1	1	1	10.8	10.8	10.8	10.52	93	285420000	63079000	42403000	8423200	30198000	0	42508000	0	61425000	0	0	37386000	0	57085000	12616000	8480600	1684600	6039600	0	8501700	0	12285000	0	0	7477200	0	0	0	0	0	0	11728000	0	0	0	0	0	0	+
ENSSSCP00000015118	ENSSSCG00000014211	ENSSSCP00000015118	YTHDC2	YTH domain containing 2	9	9	9	10	10	10	129.47	1151	285210000	39722000	44522000	38342000	6247800	34954000	13672000	25468000	7119600	27752000	20425000	12458000	14525000	4753500	662030	742040	639030	104130	582570	227870	424470	118660	462540	340420	207630	242090	0	0	0	0	0	10643000	0	0	0	9501100	0	10320000
ENSSSCP00000002191	ENSSSCG00000002005	ENSSSCP00000002191	EMC9	ER membrane protein complex subunit 9	1	1	1	9.2	9.2	9.2	22.824	206	285130000	22541000	83942000	43132000	24736000	22308000	0	40368000	10195000	16403000	0	10401000	11107000	35642000	2817600	10493000	5391500	3092000	2788500	0	5046000	1274300	2050300	0	1300100	1388400	0	0	0	0	0	0	0	0	0	0	0	6334800
ENSSSCP00000020575	ENSSSCG00000023251	ENSSSCP00000020575	ENSSSCG00000023251	Uncharacterized protein	4	4	4	18	18	18	24.981	222	284880000	55508000	16157000	8542800	34848000	31532000	11017000	22203000	19401000	42925000	20958000	7874300	13914000	28488000	5550800	1615700	854280	3484800	3153200	1101700	2220300	1940100	4292500	2095800	787430	1391400	12461000	0	0	8178000	10481000	0	12867000	0	15276000	12885000	13550000	11795000
ENSSSCP00000009032	ENSSSCG00000008464	ENSSSCP00000009032	MTA3	Uncharacterized protein	5	3	3	25	14.2	14.2	24.103	212	284760000	7589500	15538000	11859000	9163000	61480000	10508000	68293000	40918000	19659000	12188000	20494000	7065100	23730000	632460	1294800	988280	763580	5123300	875700	5691100	3409900	1638200	1015700	1707900	588750	0	0	0	0	0	0	0	11554000	0	6800800	12293000	0
ENSSSCP00000003775	ENSSSCG00000003477	ENSSSCP00000003775	NECAP2	NECAP endocytosis associated 2	3	3	3	14.6	14.6	14.6	29.977	280	284760000	33376000	0	61778000	17375000	74893000	0	25870000	36428000	0	15763000	6514900	12766000	18984000	2225100	0	4118500	1158400	4992900	0	1724600	2428500	0	1050800	434330	851090	0	0	0	0	18838000	0	11032000	8964500	0	16189000	0	0
ENSSSCP00000019843	ENSSSCG00000022373	ENSSSCP00000019843	ENSSSCG00000022373	jumonji domain containing 6	5	5	5	21.2	21.2	21.2	47.797	415	284490000	0	0	0	10800000	48795000	14852000	15332000	39838000	0	62642000	40762000	51470000	17781000	0	0	0	675020	3049700	928270	958270	2489900	0	3915100	2547600	3216900	0	0	0	0	0	0	0	0	0	16838000	0	0
ENSSSCP00000008428	ENSSSCG00000007895	ENSSSCP00000008428	ZC3H7A	zinc finger CCCH-type containing 7A	8	8	8	9.1	9.1	9.1	110.08	971	284490000	22172000	69860000	12412000	17426000	31574000	17317000	59523000	11374000	5384800	8028900	3116000	26306000	5927000	461920	1455400	258570	363040	657790	360780	1240100	236960	112180	167270	64916	548050	0	13153000	5580600	0	11361000	5806900	12884000	0	10075000	6854000	0	7537000
ENSSSCP00000018973	ENSSSCG00000017917	ENSSSCP00000018973	MINK1	Uncharacterized protein	17	9	9	14.1	8.2	8.2	148.84	1323	284470000	27354000	31285000	37233000	13622000	50046000	0	34329000	38717000	25522000	6393600	9034400	10937000	4741200	455900	521420	620550	227040	834100	0	572140	645280	425370	106560	150570	182280	5735000	5959300	0	0	9327500	0	7895600	0	10620000	9598800	9587800	9691900
ENSSSCP00000017346	ENSSSCG00000016372	ENSSSCP00000017346	STK25	serine/threonine kinase 25	10	3	3	23.5	7.5	7.5	48.073	426	284140000	0	17082000	0	12978000	54715000	0	82344000	70743000	2415500	0	17416000	26448000	12354000	0	742720	0	564260	2378900	0	3580200	3075800	105020	0	757230	1149900	0	0	0	0	12609000	0	15024000	19162000	0	0	0	0
ENSSSCP00000013314	ENSSSCG00000012521	ENSSSCP00000013314	GPRASP2	G protein-coupled receptor associated sorting protein 2	1	1	1	1.2	1.2	1.2	95.85	856	283270000	17571000	15161000	94904000	0	68684000	51695000	2929200	16950000	5650200	0	9729700	0	8584100	532460	459440	2875900	0	2081300	1566500	88762	513640	171220	0	294840	0	0	0	0	0	0	0	0	0	0	0	11613000	0	+
ENSSSCP00000020522	ENSSSCG00000024296	ENSSSCP00000020522	NKIRAS1	NFKB inhibitor interacting Ras-like 1	1	1	1	6.2	6.2	6.2	21.629	192	282940000	27799000	12850000	30765000	28290000	28374000	0	25658000	26159000	21758000	30892000	29956000	20439000	23578000	2316600	1070800	2563800	2357500	2364500	0	2138200	2180000	1813200	2574300	2496300	1703200	0	0	0	0	0	0	0	0	0	0	0	5745400
ENSSSCP00000026546	ENSSSCG00000027376	ENSSSCP00000026546	FMNL3		11	4	4	31.3	12.5	12.5	40.451	361	282790000	0	45604000	22473000	37545000	0	0	54300000	62401000	6325900	34759000	9828700	9554700	16635000	0	2682600	1321900	2208500	0	0	3194100	3670600	372110	2044600	578160	562040	0	0	0	0	0	0	0	0	0	21691000	0	0
ENSSSCP00000021942	ENSSSCG00000023710	ENSSSCP00000021942	ENSSSCG00000023710	receptor accessory protein 1	5	5	5	24.4	24.4	24.4	22.179	201	282310000	0	10558000	24744000	0	17396000	0	14958000	45705000	7869100	29076000	66634000	65371000	23526000	0	879810	2062000	0	1449700	0	1246500	3808800	655760	2423000	5552800	5447600	0	0	0	0	7061300	0	0	11828000	0	16005000	13180000	24081000
ENSSSCP00000012093	ENSSSCG00000011340	ENSSSCP00000012093	SMARCC1	Uncharacterized protein ;Uncharacterized protein	10	4	4	8	3.9	3.9	116.87	1024	282070000	7458800	9721300	10091000	20114000	17165000	11896000	15556000	19260000	13342000	868480	156590000	0	6715900	177590	231460	240250	478900	408690	283250	370390	458580	317660	20678	3728400	0	0	0	0	3275500	0	5533400	0	4937300	4624200	0	0	0
ENSSSCP00000018190	ENSSSCG00000017167	ENSSSCP00000018190	CYTH1	cytohesin 1	4	4	4	11.8	11.8	11.8	46.094	398	281260000	0	0	0	8833700	153480000	2870100	42167000	58778000	0	0	15126000	0	14063000	0	0	0	441690	7674000	143500	2108300	2938900	0	0	756280	0	0	0	0	0	24320000	0	0	0	0	0	0	0
ENSSSCP00000000727	ENSSSCG00000000682	ENSSSCP00000000727	GNB3	guanine nucleotide binding protein (G protein), beta polypeptide 3	6	3	3	17.6	10.3	10.3	37.23	340	280990000	0	66048000	0	40768000	66597000	42866000	0	49821000	0	14888000	0	0	18733000	0	4403200	0	2717800	4439800	2857800	0	3321400	0	992510	0	0	0	23861000	0	7545400	0	10512000	0	0	0	0	0	0
ENSSSCP00000024116	ENSSSCG00000023482	ENSSSCP00000024116	DNAJC9	Uncharacterized protein ;Uncharacterized protein	3	3	3	13.5	13.5	13.5	30.183	260	280630000	53428000	18191000	9045700	46938000	27430000	37739000	29108000	33629000	9369700	10149000	5603200	0	21587000	4109900	1399300	695820	3610600	2110000	2903000	2239100	2586800	720740	780660	431020	0	9246900	0	0	10604000	0	12949000	0	0	16601000	0	0	0
ENSSSCP00000002627	ENSSSCG00000002427	ENSSSCP00000002627	EML5	echinoderm microtubule associated protein like 5	2	2	2	1.4	1.4	1.4	213.93	1921	280570000	23383000	0	26366000	9039600	22594000	126230000	6219600	14011000	44811000	0	7923400	0	2697800	224840	0	253520	86919	217250	1213700	59804	134720	430870	0	76187	0	0	0	0	0	0	0	0	0	13776000	0	13780000	0	+
ENSSSCP00000002895	ENSSSCG00000002681	ENSSSCP00000002895	HSDL1	hydroxysteroid dehydrogenase like 1	7	7	7	22.1	22.1	22.1	37.082	330	280480000	20081000	24881000	104160000	19270000	9325200	0	25090000	16941000	21500000	2528600	15351000	21359000	16499000	1181200	1463600	6126900	1133500	548540	0	1475900	996520	1264700	148740	902980	1256400	0	0	23958000	6566600	0	0	0	0	0	0	0	0
ENSSSCP00000006378	ENSSSCG00000005970	ENSSSCP00000006378	SQLE	Sus scrofa squalene epoxidase (SQLE), mRNA.	2	2	2	4.9	4.9	4.9	63.754	574	280370000	0	30207000	3673100	0	5204000	24869000	100240000	8163200	31927000	24252000	40939000	10893000	11215000	0	1208300	146930	0	208160	994760	4009700	326530	1277100	970070	1637600	435730	0	0	0	0	0	0	0	0	27012000	16234000	0	10718000
ENSSSCP00000005584	ENSSSCG00000005194	ENSSSCP00000005584	PTPRD	Uncharacterized protein	11	11	10	13.1	13.1	12.5	149.73	1342	280210000	36643000	10094000	3017500	0	84396000	26306000	0	36848000	51119000	0	31786000	0	4310900	563730	155290	46424	0	1298400	404710	0	566900	786440	0	489020	0	11651000	0	0	0	17284000	0	0	0	23401000	0	0	0
ENSSSCP00000024370	ENSSSCG00000028571	ENSSSCP00000024370	FAM207A	family with sequence similarity 207, member A	3	3	3	20.2	20.2	20.2	23.639	218	279810000	24766000	26999000	11035000	18272000	44418000	44689000	18576000	20926000	12583000	21756000	12237000	23553000	31090000	2751800	2999900	1226100	2030300	4935300	4965500	2064000	2325100	1398100	2417300	1359600	2617000	7571900	6382000	7525400	7811600	9696600	10579000	7060500	0	7039600	10618000	6783800	16362000
ENSSSCP00000009127	ENSSSCG00000008562	ENSSSCP00000009127	SLC35F6	solute carrier family 35, member F6	1	1	1	3.2	3.2	3.2	40.153	371	279750000	0	23861000	19721000	18666000	65391000	19017000	32890000	75667000	2847600	11240000	0	10447000	25432000	0	2169100	1792800	1696900	5944600	1728800	2990000	6878800	258880	1021800	0	949740	0	0	0	0	0	0	0	0	0	0	0	7952600
ENSSSCP00000021260	ENSSSCG00000013148	ENSSSCP00000021260	GLYATL2	glycine-N-acyltransferase-like 2	1	1	1	3.6	3.6	3.6	35.952	305	279100000	0	52613000	0	0	83757000	13252000	68418000	0	0	9866000	10175000	41015000	19935000	0	3758000	0	0	5982600	946580	4887000	0	0	704710	726750	2929600	0	0	0	0	0	0	0	0	0	0	0	31222000	+
ENSSSCP00000007407	ENSSSCG00000026638	ENSSSCP00000007407	ENSSSCG00000026638	Sus scrofa B-cell CLL/lymphoma 10 (BCL10), mRNA. ;Sus scrofa B-cell CLL/lymphoma 10 (BCL10), mRNA.	5	5	5	23.6	23.6	23.6	26.202	233	278670000	26340000	6468600	20925000	23108000	41233000	27421000	20716000	32030000	7362000	20141000	37070000	15858000	23223000	2195000	539050	1743700	1925700	3436100	2285100	1726300	2669200	613500	1678500	3089200	1321500	9443700	0	8261900	11871000	9257800	8273400	7579800	9780200	8107600	12420000	12769000	8345500
ENSSSCP00000015121	ENSSSCG00000014215	ENSSSCP00000015121	PGGT1B	protein geranylgeranyltransferase type I, beta subunit	4	4	4	11.6	11.6	11.6	35.648	318	278540000	30784000	28508000	46897000	34937000	37869000	0	38754000	19357000	20140000	6547200	12471000	2278200	17409000	1924000	1781800	2931000	2183600	2366800	0	2422100	1209800	1258700	409200	779450	142390	0	0	0	0	0	0	0	0	8984700	0	0	0
ENSSSCP00000028556	ENSSSCG00000012818	ENSSSCP00000028556	F8	coagulation factor VIII, procoagulant component	2	2	2	1.4	1.4	1.4	239.41	2134	278400000	0	13467000	9677400	0	9128000	8886500	0	11529000	3086000	54580000	123310000	44729000	2508100	0	121320	87184	0	82234	80059	0	103870	27802	491710	1110900	402960	0	0	0	0	0	0	0	0	0	0	41697000	0
ENSSSCP00000006499	ENSSSCG00000006088	ENSSSCP00000006499	SDC2	syndecan 2	4	4	4	16.8	16.8	16.8	21.213	191	278100000	0	0	29485000	21192000	14162000	0	0	0	137310000	22895000	11771000	41277000	25282000	0	0	2680500	1926600	1287500	0	0	0	12483000	2081400	1070100	3752500	0	0	0	9511700	0	0	0	0	33685000	43154000	0	11716000
ENSSSCP00000013079	ENSSSCG00000012290	ENSSSCP00000013079	WDR45	Sus scrofa WD repeat domain 45 (WDR45), mRNA.	4	4	4	15.8	15.8	15.8	39.823	360	277770000	9394800	25177000	1588000	38477000	47479000	14233000	8856300	49002000	19090000	22826000	3370900	38280000	15432000	521930	1398700	88221	2137600	2637700	790750	492010	2722300	1060600	1268100	187270	2126700	0	0	0	0	0	0	0	0	10173000	0	0	0
ENSSSCP00000017946	ENSSSCG00000016938	ENSSSCP00000017946	IPO11	Uncharacterized protein	1	1	1	17.5	17.5	17.5	13.103	114	277700000	29964000	39799000	31793000	40554000	50486000	0	36125000	36834000	0	12142000	0	0	69424000	7490900	9949700	7948300	10138000	12622000	0	9031100	9208400	0	3035400	0	0	0	0	0	0	10802000	0	9176700	9940400	0	8073400	0	0
ENSSSCP00000025974	ENSSSCG00000029572	ENSSSCP00000025974	TMED3	transmembrane emp24 protein transport domain containing 3 ;Uncharacterized protein	4	4	4	17.6	17.6	17.6	20.868	187	276990000	64962000	0	98886000	34386000	0	0	61498000	0	17256000	0	0	0	34623000	8120200	0	12361000	4298200	0	0	7687200	0	2157000	0	0	0	21651000	0	20616000	11875000	0	0	13036000	0	16391000	0	0	0
ENSSSCP00000008646	ENSSSCG00000008099	ENSSSCP00000008646	ZC3H8	zinc finger CCCH-type containing 8	3	3	3	11.1	11.1	11.1	35.473	307	276830000	12997000	18037000	9937300	23937000	27605000	9364700	26960000	35378000	11276000	19503000	37151000	44681000	14570000	684050	949310	523020	1259800	1452900	492880	1419000	1862000	593470	1026400	1955300	2351700	0	5286200	0	6411900	0	0	5762800	7842600	0	6607800	9594900	0
ENSSSCP00000008283	ENSSSCG00000007755	ENSSSCP00000008283	ENSSSCG00000007755	integrin, alpha X (complement component 3 receptor 4 subunit)	4	4	4	10.5	10.5	10.5	45.106	409	276760000	35857000	12447000	28044000	15346000	13689000	0	70040000	7690600	6755800	16164000	59071000	11652000	14566000	1887200	655090	1476000	807680	720460	0	3686300	404770	355570	850760	3109000	613250	8994900	5486600	9246900	0	5252000	0	14965000	0	0	0	10702000	0
ENSSSCP00000025567	ENSSSCG00000027793	ENSSSCP00000025567	ENSSSCG00000027793	phosphatidylglycerophosphate synthase 1	2	2	2	5.6	5.6	5.6	53.634	479	276570000	33567000	48103000	37837000	35962000	26682000	0	20566000	43386000	6563700	7642000	11929000	4329800	10637000	1291000	1850100	1455300	1383100	1026200	0	791000	1668700	252450	293920	458810	166530	9594200	10348000	9736500	9703200	4745000	0	0	10109000	0	0	7083700	0
ENSSSCP00000004069	ENSSSCG00000003761	ENSSSCP00000004069	ADGRL2	latrophilin 2	7	7	7	6.8	6.8	6.8	162.53	1452	276450000	14924000	21678000	0	0	46701000	28518000	60114000	2354900	17286000	38098000	37506000	9266600	4685500	252940	367430	0	0	791550	483350	1018900	39913	292980	645730	635690	157060	0	0	0	0	14161000	9294500	16882000	0	10524000	19941000	23072000	13662000
ENSSSCP00000026069	ENSSSCG00000026250	ENSSSCP00000026069	ENSSSCG00000026250	Uncharacterized protein	2	2	2	35.6	35.6	35.6	11.55	104	276400000	35345000	23820000	10391000	22506000	49533000	24435000	39920000	42755000	9926500	10486000	0	7285100	46067000	5890900	3970000	1731800	3751000	8255400	4072500	6653300	7125800	1654400	1747700	0	1214200	7949800	0	0	0	11448000	0	9829300	10687000	0	0	0	0
ENSSSCP00000027377	ENSSSCG00000029593	ENSSSCP00000027377	FOXN2	forkhead box N2 ;Sus scrofa forkhead box N3 (FOXN3), mRNA. ;forkhead box J1 ;forkhead box N4 ;;Uncharacterized protein ;Uncharacterized protein	2	2	2	4.6	4.6	4.6	48.069	439	275990000	30593000	29341000	13547000	0	41149000	38528000	58500000	56202000	4517900	3609700	0	0	14526000	1610200	1544200	712980	0	2165700	2027800	3078900	2958000	237780	189980	0	0	0	0	0	0	0	10792000	0	0	0	0	0	0
ENSSSCP00000026135	ENSSSCG00000022508	ENSSSCP00000026135	UIMC1	ubiquitin interaction motif containing 1	8	7	7	13.6	12.6	12.6	79.871	721	275980000	14693000	12864000	21322000	8899200	61993000	24818000	36828000	32323000	10437000	20097000	19057000	12648000	7885100	419810	367530	609190	254260	1771200	709100	1052200	923510	298200	574190	544490	361370	5129000	4393800	5629200	4031400	8266500	11888000	8304900	5939600	13020000	13132000	7678400	16286000
ENSSSCP00000022287	ENSSSCG00000026619	ENSSSCP00000022287	MU	biogenesis of lysosomal organelles complex-1, subunit 5, muted	5	5	5	36.6	36.6	36.6	21.753	191	275960000	6118800	41295000	7458800	23042000	73252000	17807000	41644000	35291000	11388000	5455200	13208000	0	27596000	611880	4129500	745880	2304200	7325200	1780700	4164400	3529100	1138800	545520	1320800	0	0	10735000	0	0	9754400	0	0	8942000	18618000	0	0	0
ENSSSCP00000004679	ENSSSCG00000004336	ENSSSCP00000004679	EPHA7	EPH receptor A7	6	5	3	8.3	7.2	5.4	108.09	965	275920000	30670000	4577000	136740000	0	15338000	0	23905000	13254000	29861000	10551000	11030000	0	5410200	601360	89746	2681100	0	300740	0	468720	259870	585510	206890	216270	0	13195000	0	22867000	0	0	0	0	0	11967000	0	0	0
ENSSSCP00000027319	ENSSSCG00000021288	ENSSSCP00000027319	ENSSSCG00000021288	transmembrane protein 186	2	2	2	10.4	10.4	10.4	24.488	212	275830000	0	64664000	39830000	23397000	1884600	67725000	0	50326000	0	0	0	28002000	27583000	0	6466400	3983000	2339700	188460	6772500	0	5032600	0	0	0	2800200	0	13997000	0	0	0	0	0	0	0	0	0	0
ENSSSCP00000000842	ENSSSCG00000000793	ENSSSCP00000000842	PPHLN1	periphilin 1	6	6	6	15.6	15.6	15.6	42.183	366	275160000	12868000	11048000	19288000	2448700	36144000	40945000	42216000	36725000	24092000	5690700	35852000	7842500	17198000	804250	690520	1205500	153040	2259000	2559000	2638500	2295300	1505700	355670	2240800	490150	4996900	0	4089000	0	6996100	9306000	0	9894800	10530000	0	15333000	9306700
ENSSSCP00000004743	ENSSSCG00000004394	ENSSSCP00000004743	RPF2	ribosome production factor 2 homolog (S. cerevisiae)	3	3	3	13.3	13.3	13.3	30.377	263	274830000	54954000	9920900	14955000	26710000	27615000	20934000	33457000	50570000	12196000	8270500	4886600	10358000	21141000	4227300	763140	1150400	2054600	2124300	1610300	2573600	3890000	938130	636190	375890	796740	0	0	0	0	5161200	0	0	11074000	0	0	0	5922900
ENSSSCP00000019135	ENSSSCG00000018065	ENSSSCP00000019135	ND1	NADH-ubiquinone oxidoreductase chain 1	1	1	1	6.3	6.3	6.3	35.571	318	273920000	86562000	17667000	80089000	55838000	0	0	20336000	0	0	0	8928800	4501100	39132000	12366000	2523800	11441000	7976900	0	0	2905100	0	0	0	1275500	643010	0	0	0	0	0	0	0	0	0	0	0	4778200
ENSSSCP00000010406	ENSSSCG00000009744	ENSSSCP00000010406	SFSWAP	splicing factor, suppressor of white-apricot family	6	6	6	7.3	7.3	7.3	104.07	944	273560000	16068000	35392000	8646400	9806300	36801000	19338000	28161000	28596000	1989500	26150000	43246000	19364000	6672100	391910	863220	210890	239180	897580	471660	686860	697460	48523	637800	1054800	472280	0	0	0	0	0	0	0	0	0	0	14380000	0
ENSSSCP00000024297	ENSSSCG00000026593	ENSSSCP00000024297	ENSSSCG00000026593	Uncharacterized protein	4	4	4	11.9	11.9	11.9	47.419	419	273190000	20826000	12688000	22011000	58636000	40059000	12706000	57151000	8285400	27717000	2656600	5381800	5068800	12418000	946610	576730	1000500	2665300	1820900	577560	2597800	376610	1259900	120760	244630	230400	8308800	0	8492700	0	0	0	0	0	18514000	0	0	0
ENSSSCP00000028692	ENSSSCG00000015894	ENSSSCP00000028692	DPP4	Sus scrofa dipeptidyl-peptidase 4 (DPP4), mRNA.	6	6	6	8.2	8.2	8.2	88.241	766	272890000	24262000	6433400	18308000	52439000	0	16102000	32270000	36197000	22236000	24460000	6697500	33485000	6655900	591750	156910	446540	1279000	0	392740	787070	882870	542330	596580	163350	816720	0	0	0	0	0	0	7946000	0	5680200	0	0	0
ENSSSCP00000005076	ENSSSCG00000004710	ENSSSCP00000005076	ADAL	adenosine deaminase-like	4	4	4	11.8	11.8	11.8	40.007	355	272830000	0	32726000	14218000	21848000	59985000	0	45132000	61592000	5895000	3185200	10377000	17873000	16049000	0	1925100	836340	1285200	3528500	0	2654800	3623100	346760	187360	610400	1051400	0	7721000	0	10385000	9759700	0	8372800	15765000	0	0	15526000	6971800
ENSSSCP00000014153	ENSSSCG00000013322	ENSSSCP00000014153	IMMP1L	IMP1 inner mitochondrial membrane peptidase-like (S. cerevisiae)	4	4	4	33.1	33.1	33.1	18.585	166	272730000	35684000	40055000	12889000	7955500	47879000	48755000	27606000	50027000	0	1094500	785990	0	34091000	4460600	5006800	1611100	994430	5984900	6094300	3450700	6253400	0	136810	98248	0	0	0	0	0	13120000	16267000	0	0	0	0	0	0
ENSSSCP00000027297	ENSSSCG00000022123	ENSSSCP00000027297	ENSSSCG00000022123	Uncharacterized protein	1	1	1	27.2	27.2	27.2	12.158	114	272460000	35131000	35647000	32448000	30023000	62288000	22748000	31143000	17658000	0	5372000	0	0	136230000	17565000	17823000	16224000	15011000	31144000	11374000	15571000	8829100	0	2686000	0	0	6949900	7341600	6794000	0	20139000	6209100	6867600	5767200	0	0	0	0
ENSSSCP00000005731	ENSSSCG00000005338	ENSSSCP00000005731	RECK	reversion-inducing-cysteine-rich protein with kazal motifs	6	6	6	6.7	6.7	6.7	102.28	928	271150000	46538000	16509000	58712000	5351900	19237000	4469700	27252000	15561000	54328000	15467000	6646800	1076200	6025500	1034200	366860	1304700	118930	427480	99327	605610	345810	1207300	343710	147710	23915	13212000	7597700	12436000	0	0	0	13905000	0	15768000	0	0	0
ENSSSCP00000006153	ENSSSCG00000005743	ENSSSCP00000006153	VAV2	vav 2 guanine nucleotide exchange factor	2	2	2	4.3	4.3	4.3	92.648	807	271040000	4093800	74430000	5333200	40305000	89175000	0	0	22618000	16869000	5963400	6274500	5976400	5766800	87101	1583600	113470	857550	1897300	0	0	481240	358910	126880	133500	127160	0	0	1244600	0	0	0	0	0	0	0	0	0
ENSSSCP00000017171	ENSSSCG00000016208	ENSSSCP00000017171	ZFAND2B	zinc finger, AN1-type domain 2B	3	3	3	12.3	12.3	12.3	28.316	260	270860000	35117000	18684000	47444000	23869000	11791000	18871000	23219000	8241500	17369000	17976000	45749000	2530200	16929000	2194800	1167800	2965300	1491800	736920	1179500	1451200	515100	1085600	1123500	2859300	158140	7099800	0	12133000	7228800	0	0	7210100	0	13135000	5949800	9084100	0
ENSSSCP00000029132	ENSSSCG00000011025	ENSSSCP00000029132	ZEB1	zinc finger E-box binding homeobox 1	5	4	4	12.2	10	10	67.777	621	270840000	61765000	14318000	14918000	10640000	9327400	7766200	22167000	6530500	36561000	26796000	60049000	0	10417000	2375600	550680	573780	409240	358750	298700	852560	251170	1406200	1030600	2309600	0	0	0	0	0	0	0	5473100	0	9934500	10177000	13837000	0
ENSSSCP00000025045	ENSSSCG00000026904	ENSSSCP00000025045	NFKBIB	nuclear factor of kappa light polypeptide gene enhancer in B-cells inhibitor, beta	3	3	3	14.7	14.7	14.7	37.226	353	270810000	0	0	0	12985000	50105000	0	39334000	111230000	6815700	27094000	8766500	14488000	16926000	0	0	0	811530	3131500	0	2458400	6951700	425980	1693400	547910	905480	0	0	0	0	14201000	0	12639000	21003000	0	23093000	13894000	16370000
ENSSSCP00000026857	ENSSSCG00000027012	ENSSSCP00000026857	ENSSSCG00000027012	Uncharacterized protein	4	4	4	51.4	51.4	51.4	8.6077	74	269700000	33092000	42102000	23055000	71038000	34815000	6034600	0	15383000	14852000	20111000	0	9215900	44950000	5515400	7017000	3842400	11840000	5802500	1005800	0	2563900	2475400	3351900	0	1536000	0	0	0	18250000	0	0	0	0	11127000	0	0	0
ENSSSCP00000023178	ENSSSCG00000029763	ENSSSCP00000023178	IFI35	interferon-induced protein 35	5	5	5	23.6	23.6	23.6	31.893	288	269560000	31033000	13149000	27339000	26706000	29803000	14744000	57964000	31814000	2988100	1805900	28552000	3664800	15857000	1825500	773460	1608200	1570900	1753100	867300	3409600	1871400	175770	106230	1679500	215580	0	0	0	6230100	5838400	0	0	0	0	0	5249300	0
ENSSSCP00000021221	ENSSSCG00000022958	ENSSSCP00000021221	ENSSSCG00000022958	zinc finger CCCH-type containing 4	4	4	4	15.6	15.6	15.6	40.386	378	269400000	25071000	15558000	32924000	26930000	60434000	8370700	32589000	16962000	7722800	11970000	25909000	4958500	24491000	2279200	1414400	2993100	2448100	5494000	760970	2962600	1542000	702070	1088200	2355400	450770	0	0	8336500	9201700	10955000	0	0	0	11465000	0	0	0
ENSSSCP00000028857	ENSSSCG00000012276	ENSSSCP00000028857	SYN1	Sus scrofa synapsin I (SYN1), mRNA.	7	5	5	12.2	9.7	9.7	74.802	712	269290000	39001000	26330000	34130000	23184000	46678000	0	73653000	0	4081300	8669500	2180900	11380000	6732200	975030	658240	853260	579590	1167000	0	1841300	0	102030	216740	54522	284500	10919000	4869700	16008000	6033700	0	0	9706700	0	6501600	9573100	0	7958200
ENSSSCP00000009277	ENSSSCG00000008702	ENSSSCP00000009277	DOK7	Uncharacterized protein	4	4	4	7.5	7.5	7.5	52.642	504	269060000	0	78579000	14170000	14197000	11817000	2716700	16177000	13224000	22570000	58906000	8936400	27763000	14161000	0	4135700	745800	747220	621960	142990	851430	696000	1187900	3100300	470340	1461200	0	10807000	5913500	0	3902200	0	6260900	4146500	15983000	31110000	0	0
ENSSSCP00000019960	ENSSSCG00000024602	ENSSSCP00000019960	ENSSSCG00000024602	Uncharacterized protein	1	1	1	19.2	19.2	19.2	8.5031	73	267930000	14675000	26886000	12029000	18808000	22335000	26165000	12331000	60860000	5635800	29291000	11925000	26985000	66982000	3668800	6721400	3007200	4702100	5583700	6541200	3082700	15215000	1408900	7322800	2981300	6746200	0	0	0	0	0	18497000	0	0	0	0	0	0
ENSSSCP00000001616	ENSSSCG00000001486	ENSSSCP00000001616	LRRC1	leucine rich repeat containing 1	4	4	4	12.6	12.6	12.6	49.567	443	267790000	22349000	49798000	5438600	42473000	39780000	33265000	27815000	33114000	4149600	2560200	4676200	2373400	14094000	1176200	2621000	286240	2235400	2093700	1750800	1464000	1742800	218400	134750	246120	124910	0	14032000	0	0	0	0	0	0	3955000	0	4749500	0
ENSSSCP00000005374	ENSSSCG00000004997	ENSSSCP00000005374	PRPF39	pre-mRNA processing factor 39	6	6	6	9.4	9.4	9.4	78.218	667	267630000	40054000	52116000	43517000	18004000	21085000	15381000	5478800	16676000	26935000	15494000	3886000	9001200	8363400	1251700	1628600	1359900	562610	658890	480670	171210	521130	841730	484180	121440	281290	0	16730000	0	0	0	0	0	0	16287000	0	0	0
ENSSSCP00000017996	ENSSSCG00000016986	ENSSSCP00000017996	CREBRF	CREB3 regulatory factor	2	2	2	4.1	4.1	4.1	74.016	654	267260000	68679000	6737200	0	55414000	10998000	0	11039000	112850000	1541000	0	0	0	8351700	2146200	210540	0	1731700	343690	0	344970	3526500	48155	0	0	0	0	0	0	0	0	0	0	24767000	0	0	0	0
ENSSSCP00000014897	ENSSSCG00000014012	ENSSSCP00000014897	GFPT2	glutamine-fructose-6-phosphate transaminase 2	6	2	2	14.4	3.9	3.9	69.454	617	267250000	29032000	0	142410000	21590000	0	0	12715000	0	4844600	56651000	0	0	7635600	829490	0	4068900	616860	0	0	363290	0	138420	1618600	0	0	0	0	38475000	0	0	0	0	0	0	42818000	0	0	+
ENSSSCP00000012924	ENSSSCG00000012141	ENSSSCP00000012924	CA5B	carbonic anhydrase VB, mitochondrial	8	8	8	27.1	27.1	27.1	36.562	317	266910000	0	0	0	0	15617000	29436000	34158000	53951000	18091000	38626000	13412000	63617000	17794000	0	0	0	0	1041100	1962400	2277200	3596700	1206100	2575100	894140	4241100	0	0	0	0	0	33557000	7762900	0	0	30128000	0	17684000
ENSSSCP00000001730	ENSSSCG00000001596	ENSSSCP00000001730	MOCS1	molybdenum cofactor synthesis 1	3	3	3	7.7	7.7	7.7	70.29	637	266200000	24996000	0	0	34062000	25239000	10450000	20906000	71756000	8918600	27340000	13461000	29076000	6492700	609650	0	0	830780	615590	254870	509890	1750100	217530	666820	328310	709170	0	0	0	0	0	0	0	24496000	0	23655000	0	31437000
ENSSSCP00000012808	ENSSSCG00000012026	ENSSSCP00000012808	ADAMTS1	Sus scrofa ADAM metallopeptidase with thrombospondin type 1 motif, 1 (ADAMTS1), mRNA.	3	3	1	5.3	5.3	2	102.88	945	265960000	91742000	0	66779000	0	76983000	0	21953000	0	5369100	0	3132900	0	5427700	1872300	0	1362800	0	1571100	0	448030	0	109570	0	63937	0	22638000	0	0	0	0	0	0	0	0	0	0	0
ENSSSCP00000004788	ENSSSCG00000004439	ENSSSCP00000004788	TSPYL4	TSPY-like 4	1	1	1	2.2	2.2	2.2	50.791	462	265870000	0	0	0	0	0	34934000	80255000	46121000	0	0	104560000	0	12661000	0	0	0	0	0	1663500	3821700	2196200	0	0	4979100	0	0	0	0	0	0	0	0	0	0	0	13925000	0	+
ENSSSCP00000016823	ENSSSCG00000015874	ENSSSCP00000016823	ACVR1	Activin type I receptor; Uncharacterized protein	3	3	3	7.1	7.1	7.1	57.204	509	265820000	9905100	0	12205000	28079000	35114000	32812000	19663000	35383000	5048200	0	83521000	4093000	14768000	550280	0	678050	1560000	1950800	1822900	1092400	1965700	280450	0	4640100	227390	0	0	0	0	0	0	0	0	0	0	23910000	0
ENSSSCP00000009632	ENSSSCG00000009028	ENSSSCP00000009632	ENSSSCG00000009028	Uncharacterized protein	2	1	1	17.2	12.5	12.5	20.681	192	264590000	51141000	18573000	0	26007000	0	37870000	49792000	47312000	0	11064000	13540000	9293000	33074000	6392600	2321600	0	3250900	0	4733800	6224000	5914000	0	1383000	1692500	1161600	0	0	0	0	0	0	0	0	0	0	0	9865100
ENSSSCP00000020417	ENSSSCG00000027538	ENSSSCP00000020417	ENSSSCG00000027538	transmembrane protein 258	1	1	1	10.1	10.1	10.1	9.0788	79	264510000	27374000	36233000	6972500	17182000	18367000	35207000	31791000	32114000	6336900	7425600	30016000	15488000	132250000	13687000	18117000	3486300	8591100	9183300	17603000	15895000	16057000	3168500	3712800	15008000	7743900	0	0	0	0	0	9714600	0	0	0	0	0	0
ENSSSCP00000024098	ENSSSCG00000027449	ENSSSCP00000024098	FKBP14	FK506 binding protein 14, 22 kDa	4	4	4	14.2	14.2	14.2	24.141	211	264210000	51346000	26049000	38247000	10646000	36468000	0	12684000	7440500	17188000	19094000	12710000	32340000	24019000	4667800	2368100	3477000	967850	3315200	0	1153100	676410	1562600	1735800	1155500	2940000	9904700	6376100	13253000	7194100	12133000	0	8030900	0	12959000	13898000	15028000	10430000
ENSSSCP00000011162	ENSSSCG00000010473	ENSSSCP00000011162	EXOC6	exocyst complex component 6	10	8	6	10.5	8.1	7	94.367	800	264100000	21135000	43880000	17184000	34085000	0	14844000	14359000	17460000	35696000	32644000	20429000	12386000	5868900	469660	975110	381860	757440	0	329870	319090	388000	793250	725420	453980	275240	0	14344000	9949600	0	0	0	0	0	12681000	16154000	0	0
ENSSSCP00000024594	ENSSSCG00000027828	ENSSSCP00000024594	ENSSSCG00000027828	Uncharacterized protein	2	2	2	7	7	7	24.037	213	263870000	15984000	3449400	0	13526000	37581000	4483200	42536000	19600000	24357000	29236000	53691000	19426000	23988000	1453000	313580	0	1229700	3416400	407560	3866900	1781800	2214200	2657800	4881000	1766000	7542500	0	0	6161700	9122400	0	9828200	6340700	8873400	8078500	13704000	8327900
ENSSSCP00000000205	ENSSSCG00000000194	ENSSSCP00000000205	ENSSSCG00000000194		35	2	2	70.8	8.5	8.5	49.927	449	263800000	13178000	78107000	31488000	22363000	0	0	43771000	8780500	45037000	4647000	0	16424000	12562000	627520	3719400	1499400	1064900	0	0	2084300	418120	2144600	221280	0	782110	0	21891000	6877900	0	0	0	8047300	0	0	0	0	6381100
ENSSSCP00000008325	ENSSSCG00000007796	ENSSSCP00000008325	ENSSSCG00000007796	dCTP pyrophosphatase 1	2	2	2	14.9	14.9	14.9	18.498	168	263350000	0	36499000	0	49923000	0	26360000	18956000	70954000	0	28880000	4207500	27572000	32919000	0	4562400	0	6240400	0	3295000	2369500	8869200	0	3610000	525930	3446500	0	0	0	0	0	0	0	0	0	26173000	0	0
ENSSSCP00000008136	ENSSSCG00000007615	ENSSSCP00000008136	ENSSSCG00000007615	Uncharacterized protein ;	3	3	3	17.1	17.1	17.1	30.253	269	262240000	7539400	30417000	9222600	10947000	40249000	33648000	19185000	18460000	0	2334900	33575000	56663000	16390000	471210	1901000	576410	684190	2515600	2103000	1199100	1153800	0	145930	2098400	3541500	2197300	0	0	0	8932500	9409100	0	0	0	0	7688700	0
ENSSSCP00000024627	ENSSSCG00000022590	ENSSSCP00000024627	ENSSSCG00000022590	G protein-coupled receptor, class C, group 5, member C	5	5	5	16.6	16.6	16.6	45.797	422	262110000	9612500	13895000	11719000	0	18762000	37507000	0	23652000	2204300	63734000	48805000	32216000	20162000	739420	1068900	901450	0	1443200	2885100	0	1819400	169560	4902600	3754200	2478200	0	0	7642200	0	0	12936000	0	0	0	17334000	12523000	11829000
ENSSSCP00000005754	ENSSSCG00000005361	ENSSSCP00000005754	ALDH1B1	aldehyde dehydrogenase 1 family, member B1	7	5	4	16.1	14.3	13	57.434	517	261990000	21016000	0	12844000	5463700	149930000	0	51155000	5058700	8247100	0	4253300	4017900	10916000	875680	0	535180	227650	6247100	0	2131400	210780	343630	0	177220	167410	0	0	0	0	35509000	0	0	0	0	0	0	0
ENSSSCP00000023180	ENSSSCG00000025776	ENSSSCP00000023180	ERC2	Uncharacterized protein	3	3	3	16.5	16.5	16.5	23.619	200	261780000	0	0	24728000	28809000	160330000	19256000	0	15324000	0	0	5929500	7409500	20137000	0	0	1902100	2216100	12333000	1481200	0	1178700	0	0	456110	569960	0	0	0	0	29661000	0	0	0	0	0	0	0
ENSSSCP00000016228	ENSSSCG00000015303	ENSSSCP00000016228	CFAP69	Uncharacterized protein	1	1	1	15	15	15	16.279	147	261400000	0	15295000	0	0	129750000	11255000	105100000	0	0	0	0	0	43567000	0	2549100	0	0	21625000	1875800	17517000	0	0	0	0	0	0	0	0	0	0	0	17867000	0	0	0	0	0	+
ENSSSCP00000011136	ENSSSCG00000010448	ENSSSCP00000011136	FAS	Fas cell surface death receptor	3	3	3	8.7	8.7	8.7	37.62	332	261390000	78774000	66373000	27590000	13944000	29964000	5403600	10221000	16069000	7543700	0	5503300	0	16337000	4923400	4148300	1724400	871520	1872800	337730	638820	1004300	471480	0	343960	0	17536000	11162000	7847800	7476800	13822000	0	0	0	0	0	0	0
ENSSSCP00000027179	ENSSSCG00000026338	ENSSSCP00000027179	USHBP1	Usher syndrome 1C binding protein 1	5	5	5	9.3	9.3	9.3	73.203	674	261290000	2423300	10864000	2733700	8965100	57568000	9863000	66215000	55721000	9998100	21535000	4498500	10910000	10452000	96931	434540	109350	358600	2302700	394520	2648600	2228800	399920	861400	179940	436380	0	0	0	0	11851000	0	13505000	14534000	10086000	16815000	0	17936000
ENSSSCP00000027336	ENSSSCG00000024222	ENSSSCP00000027336	MLH1	mutL homolog 1	5	5	5	7.7	7.7	7.7	77.075	687	261230000	18478000	21305000	7513700	4291100	7093800	0	12274000	15140000	17011000	18546000	107380000	32199000	5805200	410620	473450	166970	95357	157640	0	272760	336440	378030	412140	2386300	715540	0	0	0	0	0	0	0	0	19152000	0	9990600	0
ENSSSCP00000012056	ENSSSCG00000011308	ENSSSCP00000012056	ENSSSCG00000011308	KIAA1143	3	3	3	24.5	24.5	24.5	17.656	155	260900000	0	20727000	5754900	52217000	49029000	10609000	39596000	33372000	3583600	11953000	26269000	7789300	26090000	0	2072700	575490	5221700	4902900	1060900	3959600	3337200	358360	1195300	2626900	778930	0	5285400	0	0	0	0	0	0	0	0	0	0
ENSSSCP00000026205	ENSSSCG00000026123	ENSSSCP00000026205	IGFBP2	insulin-like growth factor binding protein 2, 36kDa	4	4	4	25.5	25.5	25.5	23.001	212	260900000	0	0	38353000	22442000	28931000	0	54363000	0	41225000	30414000	18703000	26468000	28989000	0	0	4261500	2493600	3214500	0	6040300	0	4580600	3379400	2078100	2940900	0	0	0	0	0	0	0	0	0	9492900	5584800	8502500
ENSSSCP00000021085	ENSSSCG00000029918	ENSSSCP00000021085	CEPT1	choline/ethanolamine phosphotransferase 1	1	1	1	2.6	2.6	2.6	46.42	416	260890000	39948000	28105000	0	26729000	27693000	29180000	29670000	26516000	16573000	13466000	12672000	10341000	23717000	3631700	2555000	0	2429900	2517500	2652700	2697200	2410500	1506600	1224200	1152000	940130	0	0	0	0	0	0	0	0	0	0	0	13029000
ENSSSCP00000015808	ENSSSCG00000024447	ENSSSCP00000015808	ENSSSCG00000024447	thyroid hormone responsive ;thyroid hormone responsive	6	6	6	26.3	26.3	26.3	17.756	156	260470000	0	0	0	0	0	0	0	0	0	0	260470000	0	32559000	0	0	0	0	0	0	0	0	0	0	32559000	0	0	0	0	0	0	0	0	0	0	0	50262000	0
ENSSSCP00000015371	ENSSSCG00000014441	ENSSSCP00000015371	CSF1R	colony stimulating factor 1 receptor ;Uncharacterized protein	6	6	5	7.1	7.1	6.2	106.69	969	260430000	26135000	12918000	25008000	6359200	35388000	0	51072000	37701000	6287900	16370000	32851000	10344000	6853500	687770	339940	658110	167350	931260	0	1344000	992140	165470	430780	864500	272200	0	0	0	0	0	0	0	16189000	0	0	28350000	13902000
ENSSSCP00000006766	ENSSSCG00000006347	ENSSSCP00000006766	DUSP12	Uncharacterized protein ;Uncharacterized protein	3	3	3	12.4	12.4	12.4	37.648	340	259930000	5243700	41648000	0	23483000	50347000	0	37759000	35092000	5684200	11475000	26382000	22819000	12997000	262180	2082400	0	1174100	2517400	0	1887900	1754600	284210	573760	1319100	1140900	0	0	0	0	0	0	0	0	0	11665000	6912400	6909900
ENSSSCP00000025982	ENSSSCG00000025765	ENSSSCP00000025982	ENSSSCG00000025765	F-box protein 3	6	6	6	27.5	27.5	27.5	30.977	269	259590000	21735000	34641000	31308000	17487000	38274000	6091500	14852000	40023000	21480000	6347900	11718000	15630000	23599000	1975900	3149200	2846200	1589800	3479500	553770	1350200	3638500	1952700	577080	1065200	1420900	9081700	7931800	6979900	6937900	6274100	0	0	7756200	14647000	0	0	0
ENSSSCP00000001310	ENSSSCG00000001233	ENSSSCP00000028578	TRIM26	tripartite motif containing 26	6	6	6	16	16	16	62.732	545	259420000	12036000	39456000	6666200	18004000	21167000	29816000	20652000	35224000	0	25352000	42164000	8879900	9264800	429850	1409200	238080	643010	755950	1064800	737570	1258000	0	905410	1505800	317140	0	8751300	0	7941300	8032800	9437200	0	10104000	0	0	11045000	9483200
ENSSSCP00000023574	ENSSSCG00000023996	ENSSSCP00000023574	CASC4		1	1	1	8.7	8.7	8.7	15.821	138	258580000	34623000	13083000	38827000	18510000	48333000	0	53119000	21318000	5201500	0	25564000	0	43097000	5770500	2180600	6471200	3085000	8055500	0	8853200	3553000	866910	0	4260600	0	0	0	0	0	0	0	0	0	0	0	6028700	0
ENSSSCP00000004014	ENSSSCG00000003707	ENSSSCP00000004014	NPC1	Niemann-Pick disease, type C1	2	2	2	1.6	1.6	1.6	142.04	1277	258220000	9953600	115760000	0	26368000	8249800	13703000	15077000	22870000	39841000	6393300	0	0	6148100	236990	2756300	0	627800	196420	326260	358980	544530	948590	152220	0	0	0	0	0	0	0	0	0	0	12893000	0	0	0
ENSSSCP00000021028	ENSSSCG00000030162	ENSSSCP00000021028	ENSSSCG00000030162	farnesyltransferase, CAAX box, alpha	2	2	2	39.7	39.7	39.7	6.8526	58	257670000	34593000	18195000	22320000	19641000	42522000	25296000	59593000	13515000	7622000	13249000	1123900	0	85890000	11531000	6065200	7440100	6547100	14174000	8431900	19864000	4505100	2540700	4416200	374630	0	0	0	0	0	10396000	0	13696000	0	0	0	0	0
ENSSSCP00000011612	ENSSSCG00000010894	ENSSSCP00000011612	TP53BP2	tumor protein p53 binding protein 2	9	8	8	11.3	10.6	10.6	125.21	1135	257570000	23781000	0	22030000	0	28780000	53654000	14935000	50272000	886010	13568000	37214000	12454000	4953300	457330	0	423650	0	553470	1031800	287210	966760	17039	260920	715660	239500	0	0	11081000	0	11069000	9044100	0	8502700	0	13946000	0	16422000
ENSSSCP00000004613	ENSSSCG00000004272	ENSSSCP00000004613	LMBRD1	LMBR1 domain containing 1	2	2	2	5.1	5.1	5.1	61.762	544	257460000	2718800	5392100	0	33877000	48282000	47003000	38745000	36471000	0	23207000	6434900	15328000	18390000	194200	385150	0	2419800	3448700	3357300	2767500	2605100	0	1657600	459640	1094800	0	0	0	0	10741000	0	0	0	0	0	0	0
ENSSSCP00000004391	ENSSSCG00000004064	ENSSSCP00000004391	ARID1B		10	10	10	8.8	8.8	8.8	142.43	1292	256920000	22966000	33303000	27737000	15335000	41686000	27016000	15424000	32675000	3466700	12882000	5112800	19313000	4429600	395970	574200	478220	264400	718730	465790	265930	563370	59771	222100	88151	332980	0	11032000	0	0	0	8846000	0	10695000	6274100	8396400	7395300	15661000
ENSSSCP00000024786	ENSSSCG00000028196	ENSSSCP00000024786	ENSSSCG00000028196	Uncharacterized protein	5	2	2	58.9	13.1	13.1	12.16	107	256620000	5339600	50160000	0	21778000	25083000	24106000	25743000	43004000	1003700	7116300	45991000	7290800	36659000	762810	7165700	0	3111200	3583300	3443700	3677500	6143400	143380	1016600	6570100	1041500	0	9455600	0	7680400	0	0	0	12139000	0	7451800	11495000	0	+
ENSSSCP00000020078	ENSSSCG00000000278	ENSSSCP00000020078	ENSSSCG00000000278	Uncharacterized protein	6	6	5	16	16	14.4	52.896	494	256500000	18195000	23932000	11871000	19162000	54440000	0	40992000	32162000	12122000	9440400	22752000	11428000	12825000	909730	1196600	593560	958080	2722000	0	2049600	1608100	606120	472020	1137600	571410	0	0	0	0	10645000	0	6166800	0	12891000	0	0	18093000
ENSSSCP00000015486	ENSSSCG00000014556	ENSSSCP00000015486	BET1L	Bet1 golgi vesicular membrane trafficking protein-like	3	3	3	34.2	34.2	34.2	12.39	111	255740000	14825000	16350000	0	0	73883000	0	63114000	20114000	39782000	5381200	3978300	18309000	42623000	2470900	2724900	0	0	12314000	0	10519000	3352400	6630300	896870	663040	3051500	0	4050500	0	0	20279000	0	18812000	0	6429900	0	0	0
ENSSSCP00000002053	ENSSSCG00000001878	ENSSSCP00000002053	PTPN9	protein tyrosine phosphatase, non-receptor type 9	7	7	7	13.2	13.2	13.2	67.162	583	255730000	52096000	6319200	39043000	22390000	0	9596400	12926000	4691100	55571000	34971000	13605000	4520400	7991500	1628000	197470	1220100	699680	0	299890	403940	146600	1736600	1092800	425160	141260	12275000	0	11194000	6796600	0	0	0	0	17724000	10770000	11044000	0
ENSSSCP00000013122	ENSSSCG00000012330	ENSSSCP00000013122	ENSSSCG00000012330		4	3	3	10.4	8	8	37.251	336	255490000	19933000	54763000	12548000	38466000	41998000	13676000	8964700	6304200	13946000	19866000	3090300	21936000	23227000	1812100	4978500	1140800	3496900	3818000	1243300	814980	573110	1267800	1806000	280940	1994200	7460400	15742000	0	8273600	8268900	12405000	0	0	0	0	6571800	0
ENSSSCP00000014244	ENSSSCG00000013400	ENSSSCP00000014244	MICAL2		3	3	3	14.1	14.1	14.1	41.237	361	255480000	0	9956700	45641000	14884000	92185000	27687000	27657000	12219000	0	0	25247000	0	15028000	0	585690	2684800	875520	5422700	1628700	1626900	718740	0	0	1485100	0	0	0	0	0	16010000	0	10328000	0	0	0	18143000	0
ENSSSCP00000012456	ENSSSCG00000011685	ENSSSCP00000012456	PAQR9	progestin and adipoQ receptor family member IX	4	4	4	12.5	12.5	12.5	42.737	377	255330000	34566000	11719000	12487000	23193000	16258000	12721000	32714000	27616000	15511000	30938000	0	37606000	17022000	2304400	781280	832440	1546200	1083800	848040	2180900	1841100	1034000	2062500	0	2507000	6220200	0	4559300	0	0	0	5579600	9928600	14668000	8866100	0	38544000
ENSSSCP00000022249	ENSSSCG00000020929	ENSSSCP00000022249	ENSSSCG00000020929	Uncharacterized protein	1	1	1	15	15	15	10.982	100	254230000	0	0	0	0	41805000	17191000	68035000	69335000	9337400	0	0	48521000	63556000	0	0	0	0	10451000	4297800	17009000	17334000	2334300	0	0	12130000	0	0	0	0	8998500	0	11195000	15415000	12082000	0	0	0
ENSSSCP00000013875	ENSSSCG00000013048	ENSSSCP00000013875	C11orf84	chromosome 11 open reading frame 84	2	2	2	9.4	9.4	9.4	41.215	384	254100000	24886000	9489500	9754000	0	53666000	8545400	53497000	31089000	6012000	23132000	21429000	12599000	13374000	1309800	499450	513370	0	2824500	449760	2815600	1636200	316420	1217500	1127900	663110	7956900	0	0	0	10092000	0	9358100	7327300	0	8196200	9163600	0
ENSSSCP00000018335	ENSSSCG00000017301	ENSSSCP00000018335	TLK2	tousled-like kinase 2	6	6	6	8.4	8.4	8.4	85.2	748	253300000	20341000	17886000	10201000	13437000	34025000	3530700	62959000	9206400	15412000	37060000	1363000	27875000	7036000	565020	496840	283370	373260	945150	98075	1748900	255730	428110	1029500	37860	774290	0	0	0	0	0	0	9607700	0	0	13318000	0	10023000
ENSSSCP00000021199	ENSSSCG00000025611	ENSSSCP00000021199	ENSSSCG00000025611		12	6	6	31.1	18.6	18.6	43.918	424	252660000	14364000	0	106920000	33447000	0	30087000	0	11358000	43563000	12914000	0	0	11484000	652920	0	4860200	1520300	0	1367600	0	516260	1980100	586980	0	0	0	0	39099000	0	0	0	0	0	21896000	0	0	0
ENSSSCP00000019624	ENSSSCG00000022028	ENSSSCP00000019624	PSD3	Uncharacterized protein	1	1	1	13.6	13.6	13.6	14.748	132	252560000	5255300	0	0	9368800	51479000	0	47779000	18716000	49745000	0	46517000	23697000	36080000	750760	0	0	1338400	7354100	0	6825500	2673800	7106400	0	6645300	3385400	0	0	0	0	0	0	0	0	0	0	0	6661400
ENSSSCP00000006056	ENSSSCG00000005652	ENSSSCP00000006056	GLE1	GLE1 RNA export mediator	3	3	3	5.2	5.2	5.2	79.975	698	252020000	25924000	28211000	15009000	27034000	28071000	21592000	24386000	7887600	14080000	20317000	30322000	9184200	7200500	740700	806040	428820	772390	802020	616910	696760	225360	402270	580480	866340	262410	0	0	0	0	0	0	0	0	7521500	0	0	0
ENSSSCP00000000110	ENSSSCG00000000106	ENSSSCP00000000110	KCNJ4	potassium inwardly-rectifying channel, subfamily J, member 4	5	5	5	13.4	13.4	13.4	49.592	447	251870000	4566700	56353000	64660000	53784000	15919000	24275000	17076000	11500000	0	0	0	3732300	15742000	285420	3522100	4041200	3361500	994930	1517200	1067300	718740	0	0	0	233270	0	12227000	0	15079000	0	0	0	0	0	0	0	0
ENSSSCP00000025310	ENSSSCG00000024079	ENSSSCP00000025310	ENSSSCG00000024079	Uncharacterized protein	3	3	3	16.9	16.9	16.9	19.935	178	250960000	5137100	38310000	4986100	29614000	40510000	14074000	66411000	27837000	4750200	5501300	9880600	3947700	22814000	467010	3482800	453280	2692200	3682700	1279500	6037300	2530600	431840	500120	898230	358880	0	7679100	0	0	0	0	17866000	0	0	0	0	0
ENSSSCP00000019693	ENSSSCG00000027746	ENSSSCP00000019693	MRFAP1	Morf4 family associated protein 1	1	1	1	18.9	18.9	18.9	14.682	127	250840000	54383000	0	42717000	32398000	26226000	27169000	41336000	21926000	4685500	0	0	0	62710000	13596000	0	10679000	8099400	6556600	6792200	10334000	5481500	1171400	0	0	0	0	0	0	0	0	0	0	0	4897400	0	0	0
ENSSSCP00000020792	ENSSSCG00000030528	ENSSSCP00000020792	LTN1	listerin E3 ubiquitin protein ligase 1	7	7	7	4	4	4	200.51	1766	250810000	54837000	17962000	46073000	35427000	0	0	12869000	8494200	35893000	24055000	6788200	8411300	2726200	596050	195240	500790	385080	0	0	139880	92329	390140	261470	73785	91427	13799000	0	0	0	0	0	0	0	15020000	20899000	0	0
ENSSSCP00000025172	ENSSSCG00000026775	ENSSSCP00000025172	ENSSSCG00000026775	Uncharacterized protein	7	1	1	24.9	3.8	3.8	29.35	265	250660000	0	22707000	0	0	61373000	54467000	51435000	35018000	0	0	15900000	9764200	19282000	0	1746700	0	0	4721000	4189800	3956600	2693700	0	0	1223000	751090	0	0	0	0	0	0	0	0	0	0	0	7432800
ENSSSCP00000007628	ENSSSCG00000007166	ENSSSCP00000007628	PTPRA	protein tyrosine phosphatase, receptor type, A	4	4	4	8.4	8.4	8.4	90.269	799	250440000	36939000	13755000	39552000	18759000	9348600	0	73876000	28687000	22667000	0	6860600	0	6956800	1026100	382080	1098700	521080	259680	0	2052100	796850	629640	0	190570	0	8130400	6492100	9038900	5395700	5313300	0	7057000	8665300	7501200	0	0	0
ENSSSCP00000029561	ENSSSCG00000013564	ENSSSCP00000029561	INSR	insulin receptor	8	7	7	11.8	10.6	10.6	78.375	696	250410000	13146000	105190000	5392700	29041000	7503200	23210000	8599000	13456000	12527000	25669000	0	6680200	7588200	398350	3187500	163410	880040	227370	703330	260570	407770	379610	777840	0	202430	6420600	14921000	0	15718000	0	9329400	5025900	7707700	0	14474000	0	0
ENSSSCP00000014181	ENSSSCG00000013347	ENSSSCP00000014181	PRMT3	protein arginine methyltransferase 3	3	3	3	15.8	15.8	15.8	22.729	203	250060000	13198000	28694000	45285000	33941000	19864000	51565000	33264000	5861700	7876900	0	0	10510000	35723000	1885400	4099100	6469300	4848700	2837800	7366400	4752000	837390	1125300	0	0	1501400	0	0	11516000	0	0	0	0	0	0	0	0	0
ENSSSCP00000006132	ENSSSCG00000005724	ENSSSCP00000006132	SETX	senataxin	9	9	9	4.4	4.4	4.4	299.03	2661	249850000	40061000	35766000	0	34082000	12401000	12892000	36602000	70364000	252360	3275000	1951700	2206800	1747200	280150	250110	0	238330	86723	90154	255960	492050	1764.8	22902	13648	15432	17136000	0	0	11809000	0	5970300	3272400	10474000	0	0	0	0
ENSSSCP00000024031	ENSSSCG00000023421	ENSSSCP00000024031	STK39	Uncharacterized protein	5	2	2	31.7	20.6	20.6	13.791	126	249770000	27061000	11803000	20172000	0	59793000	3911700	52082000	20882000	36791000	3091200	8890500	5290300	35681000	3865900	1686200	2881700	0	8541900	558820	7440300	2983100	5255800	441600	1270100	755760	0	0	0	0	9695300	0	0	0	19731000	0	0	0
ENSSSCP00000019017	ENSSSCG00000017951	ENSSSCP00000019017	ATP1B2	ATPase, Na+/K+ transporting, beta 2 polypeptide	4	4	4	12.8	12.8	12.8	33.368	290	249240000	44406000	14104000	73640000	5133900	48875000	16991000	13111000	5288100	8845700	4627100	8208100	6007100	19172000	3415800	1084900	5664600	394920	3759600	1307000	1008600	406780	680440	355930	631390	462080	7514800	5472600	0	0	0	0	0	0	6317300	0	12081000	0
ENSSSCP00000008451	ENSSSCG00000007914	ENSSSCP00000008451	METTL22	Uncharacterized protein	6	6	6	17.9	17.9	17.9	43.964	402	248180000	37769000	48242000	7641600	17495000	0	61942000	0	23889000	14105000	0	11972000	25127000	14599000	2221700	2837800	449510	1029100	0	3643700	0	1405200	829680	0	704250	1478000	0	0	0	3586000	0	0	0	0	7071200	0	0	0
ENSSSCP00000003528	ENSSSCG00000003253	ENSSSCP00000003528	MYADM	Uncharacterized protein	1	1	1	7.1	7.1	7.1	35.156	322	248030000	43261000	0	96963000	0	20768000	0	44835000	0	16562000	0	15055000	10582000	31003000	5407600	0	12120000	0	2596000	0	5604300	0	2070200	0	1881800	1322800	0	0	16226000	0	0	0	10578000	0	18256000	0	18698000	13215000
ENSSSCP00000015826	ENSSSCG00000014905	ENSSSCP00000015826	TMEM126B	transmembrane protein 126B	2	2	2	12.7	12.7	12.7	24.97	228	247360000	21426000	13709000	27475000	57065000	30796000	0	14304000	59874000	6680200	5626800	4632700	5772100	22487000	1947800	1246300	2497700	5187800	2799700	0	1300400	5443100	607290	511520	421160	524740	7993300	0	9017300	12438000	0	0	0	0	0	0	0	0
ENSSSCP00000018801	ENSSSCG00000017746	ENSSSCP00000018801	ENSSSCG00000017746	coordinator of PRMT5, differentiation stimulator	4	4	4	25.4	25.4	25.4	20.019	185	246910000	51505000	0	42910000	0	76160000	0	24040000	15515000	3621200	19556000	0	13600000	35272000	7357900	0	6130000	0	10880000	0	3434200	2216400	517320	2793700	0	1942900	10979000	0	4430400	0	0	0	8804900	7724400	0	9255300	0	19215000
ENSSSCP00000014063	ENSSSCG00000013235	ENSSSCP00000014063	MADD	MAP-kinase activating death domain	5	5	5	5.1	5.1	5.1	133.95	1220	246560000	7212700	5984800	0	2538600	40809000	5097400	18599000	20509000	6106600	48660000	71292000	19748000	4834500	141420	117350	0	49777	800170	99950	364690	402140	119740	954120	1397900	387210	0	0	0	0	0	0	0	0	14329000	26395000	30183000	44598000
ENSSSCP00000021672	ENSSSCG00000001071	ENSSSCP00000021672	KIF13A	Uncharacterized protein	29	2	2	22.9	3.2	3.2	152.6	1356	246240000	0	12558000	0	0	23400000	6859900	0	49853000	6206600	94526000	0	52833000	3847400	0	196220	0	0	365620	107190	0	778960	96978	1477000	0	825510	0	0	0	0	0	0	0	11784000	0	0	0	0	+
ENSSSCP00000024683	ENSSSCG00000023663	ENSSSCP00000024683	ENSSSCG00000023663	Uncharacterized protein	5	5	5	35.3	35.3	35.3	20.254	173	246170000	21344000	39037000	36100000	33924000	13359000	15609000	36844000	28279000	6093800	9728900	2898800	2955000	30772000	2668000	4879600	4512500	4240500	1669900	1951100	4605500	3534900	761730	1216100	362350	369380	0	9470600	11869000	9449600	0	0	0	7261200	0	0	0	0
ENSSSCP00000024510	ENSSSCG00000024257	ENSSSCP00000024510	TMEM2	Uncharacterized protein	4	4	4	5.4	5.4	5.4	94.415	845	246120000	15761000	8692000	21670000	4812400	27989000	14261000	44858000	34553000	6711100	15972000	23914000	26932000	5350500	342640	188960	471090	104620	608470	310020	975170	751140	145890	347210	519870	585470	0	0	0	0	7160300	6483100	10227000	7556000	0	0	11161000	0
ENSSSCP00000013911	ENSSSCG00000013079	ENSSSCP00000013911	DAGLA	diacylglycerol lipase, alpha	4	4	4	4.2	4.2	4.2	114.96	1041	245950000	18333000	40725000	42615000	21860000	33679000	1277000	11617000	14918000	52059000	5509000	3359400	0	5124000	381940	848430	887820	455410	701640	26604	242030	310780	1084600	114770	69988	0	0	0	0	0	0	0	0	0	35194000	0	0	0
ENSSSCP00000010654	ENSSSCG00000025186	ENSSSCP00000010654	ASCC2	Uncharacterized protein ;Uncharacterized protein	6	6	6	12.9	12.9	12.9	84.736	745	245020000	28013000	18242000	35014000	36043000	11076000	18695000	33496000	19233000	8038600	11761000	25413000	0	9801000	1120500	729670	1400600	1441700	443030	747790	1339800	769310	321550	470430	1016500	0	0	0	0	0	0	4964000	0	4884600	0	0	4699200	0
ENSSSCP00000023948	ENSSSCG00000024636	ENSSSCP00000023948	TGFBRAP1	transforming growth factor, beta receptor associated protein 1	6	5	5	6.3	5.5	5.5	96.795	859	244990000	64597000	28120000	40517000	44215000	34265000	0	4091400	0	9927700	0	0	19259000	6124800	1614900	703000	1012900	1105400	856630	0	102290	0	248190	0	0	481490	0	10285000	10332000	9094800	0	0	0	0	0	0	0	0
ENSSSCP00000011371	ENSSSCG00000010672	ENSSSCP00000011371	RAB11FIP2	RAB11 family interacting protein 2 (class I)	4	4	4	15	15	15	58.162	512	244770000	0	16365000	0	0	56139000	18148000	31693000	26671000	28245000	28516000	8540300	30450000	8741700	0	584460	0	0	2005000	648130	1131900	952540	1008800	1018400	305010	1087500	0	0	0	0	0	0	7184900	6755500	0	0	0	0
ENSSSCP00000001713	ENSSSCG00000001579	ENSSSCP00000001713	CMTR1		5	5	5	19.3	19.3	19.3	30.072	269	244750000	29740000	23177000	16953000	2789700	31312000	25047000	38034000	18825000	4424900	24863000	7049900	22533000	18827000	2287700	1782900	1304100	214590	2408600	1926700	2925700	1448100	340370	1912600	542300	1733300	9102600	5075600	4677700	0	6947300	7624200	6193100	5709100	7466700	10691000	9759100	13436000
ENSSSCP00000020131	ENSSSCG00000029204	ENSSSCP00000020131	ENSSSCG00000029204	Uncharacterized protein	2	2	2	15	15	15	12.846	113	244690000	20695000	33043000	41912000	32473000	25804000	0	38430000	0	3264800	15564000	33509000	0	122350000	10348000	16521000	20956000	16236000	12902000	0	19215000	0	1632400	7782200	16754000	0	0	0	10960000	0	0	0	0	0	0	0	0	0
ENSSSCP00000010333	ENSSSCG00000009675	ENSSSCP00000010333	PNOC	prepronociceptin	1	1	1	9	9	9	20.09	178	244570000	0	17389000	0	0	55196000	19516000	70038000	17774000	0	0	64654000	0	24457000	0	1738900	0	0	5519600	1951600	7003800	1777400	0	0	6465400	0	0	0	0	0	0	0	0	0	0	0	11655000	0
ENSSSCP00000001506	ENSSSCG00000001412	ENSSSCP00000001506	C7H6orf47	Chromosome 7 open reading frame human C6orf47; Uncharacterized protein	1	1	1	6.1	6.1	6.1	31.782	297	244390000	0	0	6400600	29007000	71160000	89550000	8642100	35390000	4240300	0	0	0	20366000	0	0	533380	2417200	5930000	7462500	720180	2949100	353360	0	0	0	0	0	0	0	16447000	20707000	0	15699000	0	0	0	0
ENSSSCP00000004802	ENSSSCG00000004453	ENSSSCP00000004802	SNAP91	synaptosomal-associated protein, 91kDa	4	2	2	6.8	4.5	4.5	88.805	872	244110000	29785000	73334000	22219000	26495000	0	0	0	28234000	0	17365000	36480000	10198000	12206000	1489200	3666700	1111000	1324800	0	0	0	1411700	0	868250	1824000	509890	8156100	17918000	0	0	0	0	0	0	0	0	7905200	0
ENSSSCP00000024256	ENSSSCG00000030362	ENSSSCP00000024256	ENSSSCG00000030362		5	4	4	13.3	11.7	11.7	46.655	412	243760000	0	110050000	54447000	65464000	0	0	0	0	12381000	0	1425600	0	9750600	0	4401800	2177900	2618600	0	0	0	0	495240	0	57023	0	0	23941000	0	21266000	0	0	0	0	0	0	0	0
ENSSSCP00000006932	ENSSSCG00000006504	ENSSSCP00000006932	KIAA0907	KIAA0907	3	3	3	5.2	5.2	5.2	65.123	617	243300000	8252600	7039600	6729800	7029400	20255000	15395000	31345000	22549000	9527100	10437000	66338000	38400000	10137000	343860	293320	280410	292890	843940	641480	1306000	939540	396960	434890	2764100	1600000	2675200	0	0	0	0	0	5961500	7042100	5765100	0	9640100	11095000
ENSSSCP00000023499	ENSSSCG00000022001	ENSSSCP00000023499	B3GNT2	Uncharacterized protein ;Uncharacterized protein	2	2	2	6.3	6.3	6.3	46.09	397	242580000	0	0	0	0	8075600	0	12683000	0	0	0	221820000	0	11552000	0	0	0	0	384550	0	603970	0	0	0	10563000	0	0	0	0	0	0	0	3737600	0	0	0	35402000	0
ENSSSCP00000024283	ENSSSCG00000025018	ENSSSCP00000024283	ENSSSCG00000025018	Uncharacterized protein ;Uncharacterized protein	6	6	6	10.2	10.2	10.2	73.265	688	242580000	13717000	13105000	13362000	13826000	5882700	3424900	27468000	3280600	3121300	67351000	38229000	39817000	9703300	548700	524180	534470	553050	235310	137000	1098700	131220	124850	2694000	1529100	1592700	0	0	0	0	0	0	0	0	0	31673000	0	20264000
ENSSSCP00000023452	ENSSSCG00000023400	ENSSSCP00000023452	ZNF598	zinc finger protein 598	8	8	8	12	12	12	98.264	902	242100000	51206000	21071000	1776700	30447000	62495000	7494900	31846000	18208000	593020	1442700	10092000	5423100	5379900	1137900	468250	39483	676610	1388800	166550	707680	404620	13178	32060	224270	120510	11070000	9373100	0	7024200	10633000	0	9803100	0	0	0	13641000	0
ENSSSCP00000023502	ENSSSCG00000028582	ENSSSCP00000023502	ENSSSCG00000028582	Uncharacterized protein	1	1	1	21.1	21.1	21.1	13.038	114	242070000	0	38217000	0	0	70852000	0	37883000	53332000	15922000	14399000	11466000	0	48414000	0	7643300	0	0	14170000	0	7576600	10666000	3184500	2879900	2293100	0	0	0	0	0	0	0	0	0	0	0	11219000	0
ENSSSCP00000015804	ENSSSCG00000014884	ENSSSCP00000015804	INTS4	Uncharacterized protein	3	3	3	4.7	4.7	4.7	90.724	806	241610000	0	0	2431000	0	6714700	0	7826600	19144000	4502600	1980600	199010000	0	5491200	0	0	55250	0	152610	0	177880	435090	102330	45015	4523000	0	0	0	0	0	0	0	0	0	5732700	0	0	0
ENSSSCP00000010523	ENSSSCG00000009858	ENSSSCP00000010523	FBXO21	F-box protein 21	3	3	3	6.9	6.9	6.9	72.051	627	240860000	14397000	32584000	37053000	29522000	23674000	6839600	8138100	17682000	14748000	11922000	2330400	41972000	10472000	625960	1416700	1611000	1283600	1029300	297370	353830	768790	641210	518330	101320	1824900	0	8747400	8963700	8880900	7318000	0	0	0	0	0	0	9473000
ENSSSCP00000004390	ENSSSCG00000004063	ENSSSCP00000004390	TMEM242	Sus scrofa chromosome 6 open reading frame 35 (C1H6orf35), mRNA.	4	4	4	32.6	32.6	32.6	14.826	141	240750000	11248000	0	0	67545000	63774000	5374800	6828700	32247000	11335000	12451000	20774000	9172000	26750000	1249800	0	0	7505000	7086000	597200	758750	3582900	1259500	1383500	2308200	1019100	0	0	0	0	0	0	0	0	0	12792000	0	0
ENSSSCP00000017966	ENSSSCG00000016957	ENSSSCP00000017966	CD180	Sus scrofa CD180 molecule (CD180), mRNA.	4	4	4	8	8	8	74.246	661	240210000	0	7560600	43220000	0	30860000	13404000	84712000	0	0	6047000	43336000	11075000	13345000	0	420040	2401100	0	1714500	744660	4706200	0	0	335940	2407600	615260	0	0	12765000	0	6760500	0	13837000	0	0	0	0	0
ENSSSCP00000017675	ENSSSCG00000016685	ENSSSCP00000017675	WIPF3	WAS/WASL interacting protein family, member 3	4	4	4	12	12	12	46.54	460	240040000	37536000	1725700	22503000	2666700	50040000	5136800	33148000	16015000	11535000	13395000	34939000	11397000	12002000	1876800	86285	1125100	133340	2502000	256840	1657400	800730	576730	669760	1746900	569830	9660600	0	7084100	0	7794700	0	5489700	5958100	13711000	14676000	10285000	8972500
ENSSSCP00000013254	ENSSSCG00000012456	ENSSSCP00000013254	RPS6KA6	ribosomal protein S6 kinase, 90kDa, polypeptide 6	6	1	1	9.2	2	2	80.722	716	239750000	32711000	0	7900500	34622000	0	10455000	0	11406000	116890000	25762000	0	0	5575600	760720	0	183730	805170	0	243140	0	265250	2718400	599120	0	0	0	0	0	0	0	0	0	0	0	15136000	0	0	+
ENSSSCP00000026479	ENSSSCG00000023292	ENSSSCP00000026479	ENSSSCG00000023292	inverted formin, FH2 and WH2 domain containing	7	7	7	7.6	7.6	7.6	109.69	1032	239590000	25803000	25654000	11915000	0	45599000	0	64580000	44132000	4212600	2519600	5779100	9393300	5571800	600070	596600	277100	0	1060400	0	1501900	1026300	97967	58596	134400	218450	6437000	0	0	0	0	0	0	0	0	0	0	0
ENSSSCP00000026524	ENSSSCG00000027976	ENSSSCP00000026524	ENSSSCG00000027976	H2A histone family, member Y2	1	1	1	6.6	6.6	6.6	15.615	182	239420000	33993000	0	0	0	51567000	0	0	41527000	35245000	12384000	0	64699000	39903000	5665500	0	0	0	8594500	0	0	6921200	5874200	2063900	0	10783000	0	0	0	0	0	0	0	0	0	0	0	18187000
ENSSSCP00000019713	ENSSSCG00000026368	ENSSSCP00000019713	ENSSSCG00000026368	cartilage associated protein	2	2	2	26.7	26.7	26.7	10.109	86	238950000	42169000	5692100	36823000	56018000	12768000	13771000	47900000	0	5693500	1871100	5198800	11045000	39825000	7028100	948680	6137200	9336400	2128100	2295200	7983300	0	948920	311840	866470	1840800	10848000	0	10220000	12861000	0	0	9048400	0	0	0	0	12653000
ENSSSCP00000018809	ENSSSCG00000017753	ENSSSCP00000018809	KSR1	kinase suppressor of ras 1	6	6	6	8	8	8	94.732	849	238480000	13971000	16282000	0	0	43351000	48043000	41995000	23679000	3783900	13478000	28416000	5475400	4968200	291060	339210	0	0	903140	1000900	874900	493320	78832	280800	592010	114070	0	0	0	0	0	11413000	14397000	0	0	6425500	0	0
ENSSSCP00000014799	ENSSSCG00000013919	ENSSSCP00000014799	HOMER3	homer homolog 3 (Drosophila)	6	5	5	15.5	13	13	35.718	322	238330000	0	20093000	0	8815800	52326000	8309800	38040000	49571000	7300500	45784000	0	8086700	11916000	0	1004700	0	440790	2616300	415490	1902000	2478500	365020	2289200	0	404330	0	0	0	0	14243000	0	0	15726000	9681600	19854000	0	0
ENSSSCP00000003372	ENSSSCG00000003115	ENSSSCP00000003372	MEIS3	Meis homeobox 3	2	2	1	3.9	3.9	2.4	50.031	460	238220000	2663100	2791300	0	11319000	35784000	10959000	30569000	19706000	15502000	31034000	26204000	51691000	12538000	140160	146910	0	595730	1883400	576780	1608900	1037200	815870	1633400	1379200	2720600	0	0	0	4686500	6360800	0	6904100	0	5153800	6607000	5202700	0
ENSSSCP00000024875	ENSSSCG00000029059	ENSSSCP00000024875	SSRP1	structure specific recognition protein 1	5	5	5	7.8	7.8	7.8	81.076	709	238140000	35990000	51347000	32962000	15119000	24645000	3518800	9442100	19755000	10314000	6698500	20297000	8053000	7938100	1199700	1711600	1098700	503960	821490	117290	314740	658510	343810	223280	676570	268430	10467000	7239500	10029000	5805400	5126200	0	0	4938600	6084700	0	7348300	0
ENSSSCP00000007539	ENSSSCG00000007077	ENSSSCP00000007539	ESF1	ESF1, nucleolar pre-rRNA processing protein, homolog (S. cerevisiae)	6	6	6	8.6	8.6	8.6	99.402	858	238070000	5136000	22450000	6931800	4363700	11548000	41004000	22779000	40948000	6516200	19713000	45496000	11184000	6802000	146740	641420	198050	124680	329940	1171500	650820	1170000	186180	563240	1299900	319550	0	0	0	0	0	0	3263700	4619700	0	26672000	0	0
ENSSSCP00000015472	ENSSSCG00000014539	ENSSSCP00000015472	ZFP62	ZFP62 zinc finger protein	3	3	2	1.9	1.9	1.9	102.91	904	237850000	44852000	5812200	34755000	37952000	0	11663000	0	0	69126000	1793200	11901000	19994000	5285500	996700	129160	772330	843380	0	259170	0	0	1536100	39849	264460	444310	0	0	0	0	0	4013600	0	0	0	0	0	0
ENSSSCP00000019628	ENSSSCG00000030491	ENSSSCP00000019628	ENSSSCG00000030491	zinc finger protein 830	8	8	8	27.5	27.5	27.5	41.031	367	237830000	7366300	10222000	15908000	10013000	40978000	3305900	29743000	17814000	20099000	28993000	33146000	20247000	13213000	409240	567860	883770	556260	2276600	183660	1652400	989660	1116600	1610700	1841400	1124800	0	0	0	0	0	0	0	0	8672700	12135000	13097000	13297000
ENSSSCP00000016234	ENSSSCG00000015307	ENSSSCP00000016234	CDK14		6	4	4	14.7	10.9	10.9	47.714	423	237300000	71749000	29083000	54569000	2362500	0	9180500	0	29709000	17931000	2767600	15133000	4820900	10318000	3119500	1264500	2372600	102720	0	399150	0	1291700	779610	120330	657940	209610	16212000	18042000	12723000	0	0	0	0	14696000	14130000	0	11973000	0
ENSSSCP00000024332	ENSSSCG00000029138	ENSSSCP00000024332	UGGT1	Uncharacterized protein	15	1	1	44.9	2.2	2.2	41.052	361	237110000	41418000	54424000	0	0	36317000	23812000	47234000	17920000	4278900	1990300	0	9713200	11855000	2070900	2721200	0	0	1815900	1190600	2361700	896000	213940	99513	0	485660	0	0	0	0	0	0	0	0	0	0	0	11665000	+
ENSSSCP00000008285	ENSSSCG00000007757	ENSSSCP00000008285	TRIM72	tripartite motif containing 72, E3 ubiquitin protein ligase	8	8	8	28.2	28.2	28.2	52.771	478	236000000	23260000	5094700	187860000	5233800	0	0	14556000	0	0	0	0	0	9077100	894610	195950	7225400	201300	0	0	559830	0	0	0	0	0	0	0	46532000	0	0	0	0	0	0	0	0	0
ENSSSCP00000005785	ENSSSCG00000005389	ENSSSCP00000005785	TEX10	testis expressed 10	3	3	3	4	4	4	85.188	744	235910000	36838000	2404000	39232000	20593000	36894000	0	27404000	0	3385900	41056000	13759000	14346000	6938500	1083500	70705	1153900	605670	1085100	0	805990	0	99585	1207500	404680	421940	10405000	0	0	5587000	0	0	5428200	0	0	0	0	0
ENSSSCP00000021839	ENSSSCG00000022607	ENSSSCP00000021839	KPNA4	Uncharacterized protein	2	2	2	69.1	69.1	69.1	7.6243	68	235400000	75262000	47611000	4457200	21591000	0	4392800	0	42060000	12206000	15470000	6130300	6216700	58849000	18815000	11903000	1114300	5397600	0	1098200	0	10515000	3051600	3867400	1532600	1554200	0	0	0	0	0	0	0	13635000	0	0	0	0
ENSSSCP00000026041	ENSSSCG00000023880	ENSSSCP00000026041	RRP8	ribosomal RNA processing 8, methyltransferase, homolog (yeast)	2	2	2	6.5	6.5	6.5	51.053	459	234720000	0	0	0	0	29867000	62785000	15373000	35757000	7929700	40738000	18273000	23992000	10669000	0	0	0	0	1357600	2853900	698790	1625300	360440	1851700	830610	1090600	0	0	0	0	0	17825000	0	0	0	16480000	12512000	11379000
ENSSSCP00000025510	ENSSSCG00000022896	ENSSSCP00000025510	CRMP1		10	4	4	19.7	10.2	10.2	58.143	537	234390000	22069000	10901000	28472000	15780000	17398000	1683900	23883000	10216000	16182000	14677000	50575000	22550000	7324600	689670	340670	889750	493120	543690	52620	746330	319250	505680	458650	1580500	704700	0	0	0	0	0	0	0	0	0	0	11927000	0
ENSSSCP00000020220	ENSSSCG00000030468	ENSSSCP00000020220	ENSSSCG00000030468	Uncharacterized protein ;Uncharacterized protein	1	1	1	11	11	11	12.738	109	234290000	133990000	6385100	0	0	34742000	15601000	15416000	0	6652000	5360400	16136000	0	46857000	26799000	1277000	0	0	6948300	3120300	3083300	0	1330400	1072100	3227200	0	0	0	0	0	0	0	0	0	0	0	2682700	0	+
ENSSSCP00000001688	ENSSSCG00000001554	ENSSSCP00000001688	SRPK1	Sus scrofa SRSF protein kinase 1 (SRPK1), mRNA.	4	2	2	8.7	5.5	5.5	74.363	655	234190000	0	6438100	16099000	3036100	0	0	7415900	4039300	0	137880000	1102200	58176000	8075400	0	222000	555150	104690	0	0	255720	139290	0	4754500	38009	2006100	0	0	0	0	0	0	0	0	0	36921000	0	0
ENSSSCP00000030136	ENSSSCG00000004535	ENSSSCP00000030136	TCF4	transcription factor 4	2	2	2	7.6	7.6	7.6	55.052	511	234000000	27178000	16325000	0	11583000	47793000	26510000	42075000	14298000	8230800	7760400	18414000	13833000	12316000	1430400	859200	0	609650	2515400	1395200	2214400	752540	433200	408440	969150	728030	0	0	0	0	11158000	0	10676000	0	0	0	9491600	0
ENSSSCP00000001855	ENSSSCG00000001702	ENSSSCP00000001855	SLC35B2	solute carrier family 35 (adenosine 3-phospho 5-phosphosulfate transporter), member B2	2	2	2	4.7	4.7	4.7	49.06	448	233860000	59845000	13719000	15561000	27330000	42812000	6899200	34290000	12519000	0	0	14550000	6336600	14616000	3740300	857430	972560	1708100	2675800	431200	2143200	782420	0	0	909360	396040	10991000	0	0	8105000	0	0	8309200	0	0	0	16939000	0
ENSSSCP00000005310	ENSSSCG00000004934	ENSSSCP00000029256	DPP8	dipeptidyl-peptidase 8	6	6	6	9.1	9.1	9.1	103.23	898	233820000	45879000	21392000	37016000	39534000	0	14864000	2160300	1321200	29845000	4945000	35132000	1727300	5314000	1042700	486180	841260	898500	0	337810	49097	30028	678290	112390	798450	39257	12742000	0	7739500	7306600	0	0	0	0	0	0	0	5303000
ENSSSCP00000002455	ENSSSCG00000002260	ENSSSCP00000002455	ENSSSCG00000002260	Uncharacterized protein ;Uncharacterized protein	2	2	2	15.4	15.4	15.4	24.302	221	233680000	10672000	29411000	4274600	0	36257000	3240200	56679000	22113000	19764000	30904000	20368000	0	23368000	1067200	2941100	427460	0	3625700	324020	5667900	2211300	1976400	3090400	2036800	0	0	7768700	0	0	8645400	0	12192000	0	7830300	13535000	0	0
ENSSSCP00000019340	ENSSSCG00000029169	ENSSSCP00000019340	MAPKAP1	Uncharacterized protein	1	1	1	11.7	11.7	11.7	13.74	120	233640000	24315000	35121000	4677900	32930000	46325000	6854000	38725000	17978000	2354600	10302000	7185100	6869500	116820000	12157000	17561000	2339000	16465000	23163000	3427000	19363000	8989100	1177300	5151200	3592600	3434700	0	0	0	0	0	0	0	0	0	0	0	5229200
ENSSSCP00000004737	ENSSSCG00000004388	ENSSSCP00000004737	ARMC2	armadillo repeat containing 2	3	3	3	5.5	5.5	5.5	97.284	873	233320000	17842000	200510000	0	0	0	0	0	11971000	0	0	2993000	0	4761600	364120	4092100	0	0	0	0	0	244310	0	0	61082	0	0	51470000	0	0	0	0	0	0	0	0	0	0
ENSSSCP00000027432	ENSSSCG00000022409	ENSSSCP00000027432	DNASE1L1	deoxyribonuclease I-like 1	1	1	1	5.2	5.2	5.2	31.839	289	233230000	23597000	27746000	108400000	19834000	5211300	13542000	11491000	15749000	5027100	0	0	2626900	14577000	1474800	1734100	6775300	1239700	325710	846400	718210	984320	314200	0	0	164180	0	0	0	0	0	0	0	0	0	0	0	3309700
ENSSSCP00000029244	ENSSSCG00000012142	ENSSSCP00000029244	ENSSSCG00000012142	adaptor-related protein complex 1, sigma 2 subunit	4	4	4	33.8	33.8	33.8	18.615	157	232240000	21801000	48337000	73120000	36249000	0	0	11262000	27171000	11220000	0	3082900	0	23224000	2180100	4833700	7312000	3624900	0	0	1126200	2717100	1122000	0	308290	0	0	0	12785000	15703000	0	0	0	0	13172000	0	0	0
ENSSSCP00000002133	ENSSSCG00000001952	ENSSSCP00000002133	NFKBIA	Sus scrofa nuclear factor of kappa light polypeptide gene enhancer in B-cells inhibitor, alpha (NFKBIA), mRNA.	3	3	3	16.2	16.2	16.2	35.23	314	232200000	28848000	32872000	0	17742000	9632700	17753000	17913000	75114000	6799100	19430000	0	6096000	23220000	2884800	3287200	0	1774200	963270	1775300	1791300	7511400	679910	1943000	0	609600	0	0	0	0	0	0	0	0	0	16487000	0	0
ENSSSCP00000003776	ENSSSCG00000003478	ENSSSCP00000003776	CROCC	Uncharacterized protein	4	4	4	6	6	6	101.03	887	232090000	4439600	0	8206600	5170100	0	0	2109300	205070000	0	1593400	5329000	174330	4641900	88792	0	164130	103400	0	0	42186	4101400	0	31868	106580	3486.6	0	0	0	0	0	0	0	0	0	0	5308000	0	+
ENSSSCP00000005593	ENSSSCG00000005203	ENSSSCP00000005593	IL33	interleukin 33	3	3	3	14.5	14.5	14.5	32.02	282	231660000	36874000	6864600	32497000	47991000	17286000	0	50346000	24917000	2405600	1004700	3650500	7819900	15444000	2458300	457640	2166500	3199400	1152400	0	3356400	1661100	160370	66979	243360	521330	7512200	0	9546600	15019000	0	0	7694200	7135200	0	0	0	0
ENSSSCP00000008793	ENSSSCG00000008236	ENSSSCP00000008793	ENSSSCG00000008236	trans-golgi network protein 2	3	3	3	23.4	23.4	23.4	15.248	137	231590000	14625000	7162700	13004000	5202800	46673000	31786000	25894000	52738000	26012000	0	0	8490100	46317000	2924900	1432500	2600700	1040600	9334700	6357100	5178700	10548000	5202400	0	0	1698000	0	0	0	0	0	13626000	0	0	15252000	0	0	0
ENSSSCP00000026900	ENSSSCG00000028806	ENSSSCP00000026900	RPS6KA4	ribosomal protein S6 kinase, 90kDa, polypeptide 4	6	6	6	9.6	9.6	9.6	85.373	771	231130000	29450000	2296400	47498000	5349100	49038000	0	17196000	19430000	28092000	20440000	4204400	8139500	6082500	775010	60432	1249900	140770	1290500	0	452530	511330	739260	537900	110640	214200	6375400	0	8738500	0	0	0	0	0	18591000	0	0	0
ENSSSCP00000028151	ENSSSCG00000022647	ENSSSCP00000028151	TIMM17B	translocase of inner mitochondrial membrane 17 homolog B (yeast)	2	2	2	14	14	14	18.315	172	231030000	48668000	0	46344000	21718000	0	0	0	31556000	11637000	4059500	41521000	25524000	25670000	5407500	0	5149300	2413200	0	0	0	3506200	1293000	451060	4613400	2836000	0	0	0	0	0	0	0	0	14977000	0	22415000	0
ENSSSCP00000021586	ENSSSCG00000028805	ENSSSCP00000021586	PTPRM	protein tyrosine phosphatase, receptor type, M	5	5	5	9.5	9.5	9.5	53.315	465	230910000	0	34383000	0	0	6490000	46422000	0	79983000	3399300	10322000	36973000	12940000	10496000	0	1562900	0	0	295000	2110100	0	3635600	154510	469160	1680600	588170	0	0	0	0	0	14920000	0	16239000	0	10645000	11015000	0
ENSSSCP00000008228	ENSSSCG00000007704	ENSSSCP00000008228	NSUN5	NOP2/Sun domain family, member 5	2	2	2	4.9	4.9	4.9	50.591	466	230400000	25994000	11923000	28474000	10989000	9443800	18911000	33259000	15363000	0	809430	71050000	4183400	9600000	1083100	496780	1186400	457880	393490	787940	1385800	640110	0	33726	2960400	174310	0	0	8856900	0	0	6082500	6850500	3356300	0	0	8047900	0
ENSSSCP00000013841	ENSSSCG00000013016	ENSSSCP00000013841	PPP2R5B	Uncharacterized protein	4	3	3	9.7	8.2	8.2	57.342	497	230320000	11562000	34013000	40216000	12353000	27103000	24904000	34411000	21741000	0	0	9662600	14352000	9596600	481730	1417200	1675700	514720	1129300	1037700	1433800	905890	0	0	402610	597990	0	0	0	0	6313000	7815000	7828700	6409100	0	0	0	0
ENSSSCP00000004947	ENSSSCG00000004590	ENSSSCP00000004947	SLTM	Uncharacterized protein	5	5	5	16	16	16	41.453	356	230130000	61060000	8497700	37385000	18433000	8450200	12854000	0	37996000	5351000	9599500	13423000	17077000	11506000	3053000	424880	1869200	921660	422510	642720	0	1899800	267550	479980	671170	853870	0	0	7877200	0	0	0	0	13155000	0	0	15202000	11533000
ENSSSCP00000016222	ENSSSCG00000015297	ENSSSCP00000016222	ADAM22	ADAM metallopeptidase domain 22	2	2	2	4.2	4.2	4.2	79.534	716	229750000	0	17250000	0	120950000	4217400	13403000	7425300	39005000	0	2996900	16370000	8131400	6564300	0	492860	0	3455700	120500	382950	212150	1114400	0	85626	467720	232330	0	8221300	0	17547000	0	8642800	0	17784000	0	0	0	11445000
ENSSSCP00000016638	ENSSSCG00000015697	ENSSSCP00000016638	CCNT2	Uncharacterized protein ;Uncharacterized protein	6	6	6	11.7	11.7	11.7	77.289	692	229430000	7212500	18777000	9905200	0	24554000	16364000	26401000	37404000	43129000	3197700	18501000	23984000	7647600	240420	625900	330170	0	818460	545470	880020	1246800	1437600	106590	616710	799450	6266900	5448500	0	0	4323500	0	3967400	8765600	0	0	4471600	0
ENSSSCP00000006993	ENSSSCG00000006559	ENSSSCP00000006993	JTB	Sus scrofa jumping translocation breakpoint (JTB), mRNA.	2	2	2	16.4	16.4	16.4	16.38	146	228780000	12819000	0	11307000	0	0	0	0	0	204660000	0	0	0	25420000	1424300	0	1256300	0	0	0	0	0	22740000	0	0	0	2655800	0	0	0	0	0	0	0	0	0	0	0
ENSSSCP00000014606	ENSSSCG00000013737	ENSSSCP00000014606	RNASEH2A	ribonuclease H2, subunit A	4	4	4	17.9	17.9	17.9	33.753	301	228640000	6878200	30476000	7438500	17575000	45602000	28814000	31133000	9510800	21919000	10208000	16943000	2137400	12702000	382120	1693100	413250	976400	2533500	1600800	1729600	528380	1217700	567090	941280	118740	0	0	0	0	0	10198000	0	0	0	0	0	0
ENSSSCP00000003417	ENSSSCG00000003153	ENSSSCP00000003417	FTL	Sus scrofa ferritin, light polypeptide (FTL), mRNA.	3	3	3	34.3	34.3	34.3	20.12	175	228340000	15193000	35453000	7835200	13212000	20003000	7781800	0	21540000	2590400	67784000	8884100	28061000	22834000	1519300	3545300	783520	1321200	2000300	778180	0	2154000	259040	6778400	888410	2806100	0	0	0	0	4586900	0	0	6882000	0	35193000	0	19217000
ENSSSCP00000008120	ENSSSCG00000007599	ENSSSCP00000008120	LMTK2	lemur tyrosine kinase 2	3	3	3	3.8	3.8	3.8	114.97	1091	228270000	3747800	21734000	12721000	22910000	37416000	14605000	27886000	32389000	7267100	9741100	27585000	10263000	5072600	83286	482990	282700	509120	831470	324560	619690	719770	161490	216470	613000	228060	0	0	0	6327800	5474800	0	0	8521300	0	0	0	0
ENSSSCP00000010438	ENSSSCG00000009775	ENSSSCP00000010438	CDK2AP1	cyclin-dependent kinase 2 associated protein 1	3	3	3	23.7	23.7	23.7	10.522	97	228100000	47009000	10955000	0	0	44614000	4957300	74456000	15961000	8145000	9328200	9462700	3216500	45621000	9401800	2190900	0	0	8922700	991460	14891000	3192300	1629000	1865600	1892500	643300	0	0	0	0	0	0	17907000	0	0	9245200	0	0
ENSSSCP00000028100	ENSSSCG00000030036	ENSSSCP00000028100	ENSSSCG00000030036	Uncharacterized protein ;family with sequence similarity 118, member A	4	4	4	7.2	7.2	7.2	39.022	347	227710000	18133000	21855000	14375000	17651000	12819000	24365000	38425000	26287000	33556000	0	12758000	7489000	15181000	1208900	1457000	958370	1176700	854630	1624300	2561700	1752400	2237000	0	850510	499270	0	0	0	0	0	0	9946900	0	0	0	0	0
ENSSSCP00000001550	ENSSSCG00000001439	ENSSSCP00000030606	GPSM3	Sus scrofa G-protein signaling modulator 3 (GPSM3), mRNA.	1	1	1	11.2	11.2	11.2	17.94	160	227160000	0	7173000	0	8130600	40659000	18144000	83947000	33743000	941760	0	32919000	1500600	28395000	0	896620	0	1016300	5082400	2268000	10493000	4217900	117720	0	4114900	187570	0	0	0	3205000	9987600	5692700	23245000	7490600	0	0	7587400	0
ENSSSCP00000026683	ENSSSCG00000021638	ENSSSCP00000026683	NEU3	sialidase 3 (membrane sialidase)	4	4	4	12.1	12.1	12.1	48.153	429	226610000	3521400	62376000	0	55130000	7822800	9151900	0	69656000	4473600	4540300	0	9936600	9442000	146720	2599000	0	2297100	325950	381330	0	2902300	186400	189180	0	414030	0	17146000	0	10975000	0	0	0	0	0	0	0	0
ENSSSCP00000018420	ENSSSCG00000017386	ENSSSCP00000018420	BECN1	beclin 1, autophagy related	6	6	6	16.1	16.1	16.1	51.744	448	226260000	6702800	20224000	20656000	11919000	28925000	0	18326000	15872000	11859000	32324000	36960000	22497000	10285000	304670	919290	938910	541780	1314800	0	832980	721430	539040	1469300	1680000	1022600	0	3995500	4829900	0	3748000	0	5346000	0	5032600	14054000	0	0
ENSSSCP00000010480	ENSSSCG00000009817	ENSSSCP00000010480	P2RX7	P2X purinoceptor	2	2	2	6.6	6.6	6.6	68.348	595	226010000	49446000	6637400	33521000	22821000	15038000	18609000	14880000	16646000	9452500	2449100	28399000	8110200	7793400	1705000	228880	1155900	786940	518560	641690	513100	573980	325950	84451	979270	279660	0	0	9450800	0	0	0	0	0	0	0	0	0
ENSSSCP00000007065	ENSSSCG00000006626	ENSSSCP00000007065	PI4KB	phosphatidylinositol 4-kinase, catalytic, beta	5	5	5	6.6	6.6	6.6	91.707	817	225850000	16449000	6011900	4863900	7300400	43782000	31861000	42746000	41608000	9708600	7100800	3398300	11022000	5943500	432860	158210	128000	192120	1152200	838440	1124900	1095000	255490	186860	89429	290040	0	0	0	0	8629500	0	7851400	6720500	7276200	0	0	8045800
ENSSSCP00000012304	ENSSSCG00000011546	ENSSSCP00000012304	MTMR14	myotubularin related protein 14	6	5	5	18.2	16.9	16.9	60.58	539	225810000	39471000	28869000	29083000	7920200	56815000	0	13304000	0	14195000	20023000	9077900	7052100	9408700	1644600	1202900	1211800	330010	2367300	0	554340	0	591460	834290	378250	293840	9862500	9862200	10245000	0	11488000	0	0	0	8094500	7076700	13324000	0
ENSSSCP00000015115	ENSSSCG00000014207	ENSSSCP00000015115	APC	adenomatous polyposis coli	6	6	6	5.4	5.4	5.4	194.35	1761	225710000	13644000	157140000	7387200	0	14170000	0	16260000	4775900	7715200	1154200	3469500	0	2427000	146700	1689600	79432	0	152360	0	174840	51354	82959	12411	37307	0	7286400	7349200	6899200	0	11364000	0	13276000	0	8550000	0	0	0
ENSSSCP00000014527	ENSSSCG00000013664	ENSSSCP00000014527	C19orf66	chromosome 19 open reading frame 66	5	5	5	18.9	18.9	18.9	32.479	285	225560000	22446000	4662900	32402000	5114700	21744000	0	4842900	17961000	22550000	49229000	35491000	9112500	16111000	1603300	333060	2314500	365340	1553200	0	345920	1282900	1610700	3516400	2535100	650890	0	0	0	0	0	0	0	0	10062000	23443000	13692000	19560000
ENSSSCP00000019373	ENSSSCG00000024696	ENSSSCP00000019373	ENSSSCG00000024696	cyclin Y-like 1	3	2	2	6.9	4.7	4.7	41.166	363	225520000	8917700	8552900	0	107000000	13163000	3896800	44711000	12458000	15638000	7062600	4120400	0	13266000	524570	503110	0	6294300	774270	229220	2630000	732840	919860	415450	242380	0	0	0	0	0	0	0	10439000	0	0	0	0	0
ENSSSCP00000003685	ENSSSCG00000003400	ENSSSCP00000003685	NMNAT1	Uncharacterized protein ;Uncharacterized protein	4	4	4	31.3	31.3	31.3	27.788	243	225250000	21373000	0	14443000	14539000	57134000	10475000	17497000	65828000	1105700	15060000	762200	7037100	18771000	1781100	0	1203600	1211600	4761100	872940	1458100	5485600	92145	1255000	63517	586430	9847200	0	7514300	9131300	8514200	0	12493000	10203000	0	8960800	0	0
ENSSSCP00000019128	ENSSSCG00000018053	ENSSSCP00000019128	MED9	mediator complex subunit 9	3	3	3	24.8	24.8	24.8	15.97	145	225000000	55296000	16235000	0	0	21136000	14440000	28398000	62027000	10581000	8579900	5586700	2720100	28125000	6912000	2029300	0	0	2641900	1805000	3549700	7753400	1322600	1072500	698340	340010	0	0	0	0	0	0	7017700	12980000	0	0	0	0
ENSSSCP00000001150	ENSSSCG00000001080	ENSSSCP00000001150	CDKAL1	CDK5 regulatory subunit associated protein 1-like 1	4	4	4	6.9	6.9	6.9	65.189	578	224560000	4644900	24486000	4211200	24326000	0	13089000	20870000	78417000	14531000	12238000	7240600	20505000	6804800	140750	741990	127610	737150	0	396630	632430	2376300	440330	370860	219410	621350	0	0	0	0	0	0	0	0	4947500	3445500	0	0
ENSSSCP00000020788	ENSSSCG00000027719	ENSSSCP00000020788	ENSSSCG00000027719	Uncharacterized protein	6	1	1	64.8	13.1	13.1	13.752	122	224500000	26225000	33097000	46127000	14354000	25831000	0	32136000	37093000	0	2546800	7083800	0	32071000	3746500	4728200	6589600	2050600	3690100	0	4590900	5299000	0	363820	1012000	0	0	0	0	0	0	0	0	0	0	0	7521100	0
ENSSSCP00000005696	ENSSSCG00000005303	ENSSSCP00000005696	PIGO	phosphatidylinositol glycan anchor biosynthesis, class O	2	2	2	3.6	3.6	3.6	119.34	1095	224280000	19900000	4395800	7942200	0	40848000	5729500	8822400	31168000	32957000	6023400	24682000	41813000	5607000	497490	109890	198550	0	1021200	143240	220560	779210	823920	150590	617040	1045300	0	2583800	0	0	0	0	0	5455800	10711000	0	0	11529000
ENSSSCP00000004481	ENSSSCG00000004148	ENSSSCP00000004481	CCDC28A	coiled-coil domain containing 28A	5	5	5	44.6	44.6	44.6	20.417	184	223420000	30773000	17232000	0	38009000	35272000	20779000	17436000	32134000	9019000	8122300	9796100	4845600	20311000	2797600	1566600	0	3455400	3206500	1889000	1585100	2921300	819910	738400	890560	440510	5772200	0	0	12746000	0	0	0	0	0	0	0	0
ENSSSCP00000025712	ENSSSCG00000025029	ENSSSCP00000025712	ENSSSCG00000025029	ring finger protein 11	2	2	2	13.6	13.6	13.6	17.444	154	223200000	13937000	28376000	42410000	0	22895000	0	22142000	11092000	5278100	36381000	17156000	23534000	31886000	1991000	4053600	6058600	0	3270700	0	3163100	1584600	754010	5197200	2450800	3362000	0	0	0	0	0	0	0	0	0	17248000	0	0
ENSSSCP00000013801	ENSSSCG00000012979	ENSSSCP00000013801	RNASEH2C	ribonuclease H2, subunit C	3	3	3	25.1	25.1	25.1	18.357	167	223060000	24286000	11981000	21029000	13643000	34745000	26117000	44979000	29576000	1700700	1261900	11375000	2366600	27883000	3035800	1497600	2628700	1705400	4343100	3264600	5622400	3697000	212590	157730	1421900	295830	0	0	9137500	0	9250900	8636500	9112600	8034100	0	0	0	0
ENSSSCP00000001663	ENSSSCG00000001532	ENSSSCP00000001663	UHRF1BP1	Uncharacterized protein	5	5	5	3.9	3.9	3.9	170.13	1551	222760000	10597000	27105000	10855000	28262000	4024500	9434400	31724000	25356000	18665000	8259500	0	48475000	2970100	141300	361400	144740	376830	53660	125790	422990	338090	248870	110130	0	646340	0	6939900	0	0	0	0	6740200	0	6823000	0	0	14783000
ENSSSCP00000011029	ENSSSCG00000010341	ENSSSCP00000011029	TSPAN14	tetraspanin 14	2	2	2	10.4	10.4	10.4	30.663	270	222710000	23183000	25722000	0	20553000	40760000	42375000	6909800	49886000	2087800	0	7329800	3904400	17132000	1783300	1978600	0	1581000	3135400	3259600	531520	3837400	160600	0	563830	300340	0	0	0	0	0	0	0	14543000	0	0	0	0
ENSSSCP00000018172	ENSSSCG00000017152	ENSSSCP00000018172	SGSH	Uncharacterized protein ;Uncharacterized protein	4	4	4	11.1	11.1	11.1	55.319	496	222690000	27944000	30139000	22773000	16206000	12909000	7225700	27461000	17449000	16295000	4034400	31947000	8310000	11721000	1470700	1586300	1198600	852950	679410	380300	1445300	918380	857620	212340	1681400	437370	6806600	7829200	0	6210800	5284500	0	7874000	0	12149000	0	12635000	0
ENSSSCP00000002034	ENSSSCG00000001859	ENSSSCP00000002034	ENSSSCG00000001859	GDP-D-glucose phosphorylase 1	5	5	5	18	18	18	41.916	384	221790000	30493000	11874000	8710600	25645000	22244000	16203000	10956000	12384000	18467000	9501400	24687000	30623000	13046000	1793700	698440	512390	1508500	1308500	953090	644470	728480	1086300	558910	1452200	1801400	0	0	0	0	5786400	0	0	4978100	5625900	4697500	9905000	0
ENSSSCP00000006238	ENSSSCG00000005829	ENSSSCP00000006238	AGPAT2	1-acylglycerol-3-phosphate O-acyltransferase 2	3	3	3	13.7	13.7	13.7	24.512	219	221680000	74410000	19449000	0	19672000	12189000	13091000	0	70631000	12237000	0	0	0	17052000	5723900	1496100	0	1513200	937600	1007000	0	5433100	941320	0	0	0	17075000	0	0	0	0	0	0	0	14619000	0	0	0
ENSSSCP00000004735	ENSSSCG00000004387	ENSSSCP00000004735	FOXO3	Sus scrofa forkhead box O3 (FOXO3), mRNA.	4	4	3	11.2	11.2	9.4	70.953	672	221680000	13674000	32700000	6413700	9274700	47707000	43625000	0	36421000	9507700	9758600	6054700	6544500	9236700	569740	1362500	267240	386450	1987800	1817700	0	1517600	396150	406610	252280	272690	0	0	0	0	10705000	14625000	0	0	0	0	0	0
ENSSSCP00000025638	ENSSSCG00000024071	ENSSSCP00000025638	SCARF1	scavenger receptor class F, member 1	2	2	2	4.7	4.7	4.7	87.543	834	221420000	0	18696000	10007000	6021800	17749000	0	47983000	5515500	0	49624000	0	65826000	6709800	0	566560	303250	182480	537840	0	1454000	167140	0	1503800	0	1994700	0	0	5606400	0	0	0	0	0	0	17383000	0	11600000
ENSSSCP00000029742	ENSSSCG00000030857	ENSSSCP00000029742	LENG8	Uncharacterized protein	1	1	1	4.9	4.9	4.9	65.164	596	221390000	0	36870000	25695000	28318000	27750000	22277000	40435000	30445000	2872900	1228000	5493700	0	9224400	0	1536300	1070600	1179900	1156200	928190	1684800	1268500	119710	51166	228900	0	0	8451500	0	7953200	0	0	10705000	0	0	0	0	0
ENSSSCP00000013411	ENSSSCG00000012613	ENSSSCP00000013411	NKAP	NFKB activating protein	5	5	5	20.9	20.9	20.9	47.209	417	220840000	46755000	21823000	0	19662000	60660000	10784000	16654000	11360000	709140	0	2105800	30323000	12990000	2750300	1283700	0	1156600	3568200	634370	979660	668240	41714	0	123870	1783700	8623300	0	0	0	18109000	0	0	0	0	0	0	0
ENSSSCP00000009664	ENSSSCG00000009055	ENSSSCP00000009664	ELMOD2	ELMO/CED-12 domain containing 2	3	3	3	9.8	9.8	9.8	38.695	325	220790000	31849000	42800000	42083000	20020000	0	0	20791000	0	21946000	24503000	0	16803000	15771000	2274900	3057100	3006000	1430000	0	0	1485100	0	1567600	1750200	0	1200200	6701200	7758400	13129000	7607300	0	0	7615800	0	12681000	13551000	0	10364000
ENSSSCP00000020716	ENSSSCG00000026276	ENSSSCP00000020716	ZBTB40	Uncharacterized protein	2	2	2	2.5	2.5	2.5	139.55	1256	220360000	0	9439700	0	3513100	0	10097000	10807000	0	157890000	17659000	0	10956000	3240600	0	138820	0	51664	0	148490	158930	0	2321900	259690	0	161120	0	0	0	0	0	0	0	0	0	0	0	3124100
ENSSSCP00000023585	ENSSSCG00000026946	ENSSSCP00000023585	ENSSSCG00000026946	zinc finger, CCHC domain containing 24	3	3	3	33.1	33.1	33.1	17.876	166	220320000	0	18300000	15365000	11016000	67102000	14905000	16334000	41362000	654680	9223600	23527000	2532000	36721000	0	3049900	2560900	1836000	11184000	2484200	2722400	6893700	109110	1537300	3921200	422000	0	0	0	0	11774000	0	0	9710800	0	0	0	0
ENSSSCP00000000008	ENSSSCG00000000007	ENSSSCP00000000008	TRMU	tRNA 5-methylaminomethyl-2-thiouridylate methyltransferase	5	5	5	14.5	14.5	14.5	44.438	394	219990000	25275000	5513200	13376000	7042200	58925000	26971000	15324000	18466000	9493300	9657800	15620000	14325000	8461100	972100	212050	514460	270850	2266300	1037300	589370	710240	365130	371450	600770	550980	4242400	0	0	3736200	0	7336400	0	0	12791000	16213000	5952100	9881200
ENSSSCP00000026347	ENSSSCG00000021349	ENSSSCP00000026347	ENSSSCG00000021349	Uncharacterized protein	15	1	1	72.6	11.1	11.1	14.63	135	219870000	144640000	0	23534000	48959000	0	0	0	0	0	2733000	0	0	24430000	16071000	0	2614900	5439800	0	0	0	0	0	303670	0	0	0	0	9856600	0	0	0	0	0	0	0	0	0	+
ENSSSCP00000027832	ENSSSCG00000020909	ENSSSCP00000027832	ENSSSCG00000020909	UPF2 regulator of nonsense transcripts homolog (yeast)	5	5	5	11.9	11.9	11.9	44.373	394	219690000	49104000	11766000	30404000	0	35340000	26577000	27488000	7079200	13265000	0	11724000	6945200	11563000	2584400	619280	1600200	0	1860000	1398800	1446700	372590	698130	0	617030	365530	9332200	0	7970000	0	0	7078200	9753100	0	14489000	0	0	10028000
ENSSSCP00000007697	ENSSSCG00000007229	ENSSSCP00000007697	BCL2L1	Sus scrofa BCL2-like 1 (BCL2L1), nuclear gene encoding mitochondrial protein, mRNA.	2	2	2	10.1	10.1	10.1	21.013	188	219480000	0	0	0	0	9129400	0	13565000	47905000	0	52513000	44660000	51706000	24386000	0	0	0	0	1014400	0	1507200	5322700	0	5834800	4962200	5745100	0	0	0	0	0	0	5585500	0	0	12431000	0	23374000
ENSSSCP00000029802	ENSSSCG00000022479	ENSSSCP00000029802	UBR5	Uncharacterized protein	5	5	5	4	4	4	176.94	1585	219260000	112340000	3989600	17773000	0	12701000	4966300	15945000	2913100	6838800	9582800	9617500	22595000	2923500	1497900	53195	236970	0	169340	66217	212590	38841	91184	127770	128230	301270	0	0	0	0	0	0	0	0	0	6778500	0	0
ENSSSCP00000020496	ENSSSCG00000012408	ENSSSCP00000020496	NHSL2	NHS-like 2	4	4	4	7.5	7.5	7.5	91.562	856	219170000	6056100	6486700	3640100	4643000	127520000	0	53756000	6093700	3466200	4977200	2532000	0	5619800	155280	166330	93336	119050	3269700	0	1378400	156250	88876	127620	64923	0	0	0	0	0	16460000	0	6737700	0	0	13560000	0	0
ENSSSCP00000014338	ENSSSCG00000013490	ENSSSCP00000014338	PIP5K1C	Uncharacterized protein	6	1	1	28.1	5.4	5.4	25.354	224	218780000	23956000	23623000	19339000	6373900	38493000	19648000	25529000	60621000	0	0	0	1197300	24309000	2661800	2624800	2148800	708210	4277000	2183200	2836600	6735600	0	0	0	133030	0	5602100	0	0	9565800	6539600	6893800	12593000	0	0	0	0
ENSSSCP00000006562	ENSSSCG00000006151	ENSSSCP00000006562	SNX16	sorting nexin 16	4	4	4	13.6	13.6	13.6	39.05	345	218560000	12878000	11031000	34318000	6289400	19148000	26565000	26101000	53674000	2142600	18749000	0	7665100	12142000	715440	612810	1906500	349410	1063800	1475800	1450100	2981900	119030	1041600	0	425840	0	0	0	0	0	0	0	11972000	0	0	0	0
ENSSSCP00000004892	ENSSSCG00000004538	ENSSSCP00000004892	WDR7	WD repeat domain 7	5	5	5	8.4	8.4	8.4	109.32	990	218300000	33609000	14374000	0	15533000	20116000	0	853720	2238500	0	97361000	29844000	4373700	4548000	700180	299470	0	323600	419080	0	17786	46636	0	2028400	621750	91118	9516900	0	0	0	0	0	0	0	0	0	0	0
ENSSSCP00000005585	ENSSSCG00000005195	ENSSSCP00000005585	ENSSSCG00000005195	Uncharacterized protein ;Uncharacterized protein	2	2	2	8.9	8.9	8.9	41.523	360	217970000	96630000	0	113360000	0	0	0	0	0	7975600	0	0	0	10898000	4831500	0	5668100	0	0	0	0	0	398780	0	0	0	0	0	0	0	0	0	0	0	8520900	0	0	0
ENSSSCP00000008869	ENSSSCG00000008307	ENSSSCP00000008869	SFXN5	;Uncharacterized protein	5	5	5	19.4	19.4	19.4	37.19	340	217800000	33914000	30589000	32019000	23348000	20518000	7326800	8210500	13055000	25565000	3473800	2516400	17269000	16754000	2608800	2353000	2463000	1796000	1578300	563600	631570	1004300	1966500	267220	193570	1328400	0	0	7055900	7237600	0	0	0	0	12133000	0	0	0
ENSSSCP00000024717	ENSSSCG00000016715	ENSSSCP00000024717	OSBPL3	oxysterol binding protein-like 3	5	5	5	11	11	11	55.554	493	217730000	0	39043000	0	44749000	0	32798000	0	52455000	0	16872000	0	31810000	9072000	0	1626800	0	1864600	0	1366600	0	2185600	0	703010	0	1325400	0	0	0	0	0	8379900	0	15889000	0	0	0	25535000
ENSSSCP00000017433	ENSSSCG00000016451	ENSSSCP00000017433	ENSSSCG00000016451	GTPase, IMAP family member 1	4	4	4	13	13	13	33.153	299	217660000	24455000	20874000	36881000	16076000	19705000	13082000	11410000	23215000	0	16459000	32234000	3266900	13604000	1528400	1304600	2305000	1004800	1231600	817640	713110	1451000	0	1028700	2014600	204180	0	0	0	4271800	0	0	0	0	0	0	0	0
ENSSSCP00000021193	ENSSSCG00000026804	ENSSSCP00000021193	ENSSSCG00000026804	Uncharacterized protein	4	2	1	17.5	10.9	6.2	36.597	320	217470000	32201000	5294400	49346000	23561000	15635000	0	28931000	7696400	51648000	0	1322400	1834300	10873000	1610000	264720	2467300	1178100	781760	0	1446600	384820	2582400	0	66118	91715	0	0	15694000	7836600	0	0	7650500	0	9646000	0	0	0
ENSSSCP00000008743	ENSSSCG00000008190	ENSSSCP00000008743	INPP4A	inositol polyphosphate-4-phosphatase, type I, 107kDa	4	4	4	6.4	6.4	6.4	102.08	905	217460000	39393000	22148000	7885400	12887000	36201000	4556500	55098000	8169500	13253000	2820900	15052000	0	5057300	916120	515060	183380	299700	841880	105970	1281400	189990	308210	65601	350050	0	0	0	0	0	0	0	19802000	0	0	0	0	0
ENSSSCP00000021752	ENSSSCG00000026146	ENSSSCP00000021752	GALNT5	polypeptide N-acetylgalactosaminyltransferase 5	3	3	3	4.6	4.6	4.6	99.208	878	217450000	5828000	0	5175100	147600000	7023400	0	32675000	5633500	0	0	13512000	0	4942100	132450	0	117610	3354600	159620	0	742610	128030	0	0	307100	0	0	0	0	0	0	0	9057900	0	0	0	12949000	0
ENSSSCP00000027819	ENSSSCG00000022628	ENSSSCP00000027819	ENSSSCG00000022628	FAST kinase domains 5	2	2	2	2.8	2.8	2.8	79.842	708	217440000	10083000	37732000	0	12648000	29406000	0	22544000	23857000	17429000	33764000	12053000	17923000	5722100	265330	992960	0	332830	773840	0	593270	627830	458650	888530	317180	471660	0	0	0	0	0	0	4589000	0	0	8923900	0	0
ENSSSCP00000006066	ENSSSCG00000005662	ENSSSCP00000006066	SPOUT1	chromosome 9 open reading frame 114	4	4	4	16.8	16.8	16.8	43.3	386	217090000	0	2599800	0	0	14621000	7621800	11781000	17667000	18790000	95842000	11339000	36826000	10338000	0	123800	0	0	696260	362940	560990	841310	894770	4563900	539950	1753600	0	0	0	0	0	0	0	0	0	0	3212400	0
ENSSSCP00000001658	ENSSSCG00000001527	ENSSSCP00000001658	C6orf106	chromosome 6 open reading frame 106	1	1	1	9.4	9.4	9.4	18.877	170	216260000	8749600	23057000	13796000	9001400	42996000	17085000	16319000	10648000	18928000	33880000	0	21796000	27032000	1093700	2882100	1724500	1125200	5374500	2135600	2039900	1331100	2366000	4235100	0	2724500	0	0	0	0	0	0	0	0	4807700	0	0	0
ENSSSCP00000024453	ENSSSCG00000023293	ENSSSCP00000024453	ENSSSCG00000023293	Uncharacterized protein ;Uncharacterized protein	4	4	4	38.6	38.6	38.6	25.086	220	216240000	0	41689000	0	27704000	5950400	0	6357900	37742000	52123000	21517000	21070000	2083300	21624000	0	4168900	0	2770400	595040	0	635790	3774200	5212300	2151700	2107000	208330	0	12649000	0	0	0	0	0	0	16486000	0	11145000	0
ENSSSCP00000001794	ENSSSCG00000001655	ENSSSCP00000001794	MEA1	Sus scrofa male-enhanced antigen 1 (MEA1), mRNA.	1	1	1	7.5	7.5	7.5	18.767	174	216060000	33539000	0	21272000	18608000	51716000	0	32717000	49096000	1965900	0	3387100	3754800	54014000	8384700	0	5318000	4652000	12929000	0	8179300	12274000	491470	0	846770	938710	0	0	0	0	0	0	0	0	0	0	0	3910000
ENSSSCP00000017869	ENSSSCG00000016862	ENSSSCP00000017869	PLCXD3	phosphatidylinositol-specific phospholipase C, X domain containing 3	4	4	4	15.1	15.1	15.1	30.843	271	216030000	3406100	0	30525000	6444400	14473000	17328000	28958000	3206200	3132300	106050000	2508800	0	24003000	378460	0	3391700	716040	1608100	1925300	3217500	356250	348030	11783000	278760	0	0	0	0	1827700	2442500	0	6927100	0	0	0	0	0
ENSSSCP00000011232	ENSSSCG00000010542	ENSSSCP00000011232	CUTC	cutC copper transporter	3	3	3	12.5	12.5	12.5	29.249	273	216010000	8922700	8324700	41001000	19351000	14118000	13643000	41304000	20949000	7648900	5147000	24501000	11101000	15429000	637340	594620	2928700	1382200	1008500	974480	2950300	1496400	546350	367640	1750100	792910	0	0	0	0	0	0	0	0	0	0	9759900	0
ENSSSCP00000019833	ENSSSCG00000026110	ENSSSCP00000019833	SRPK2	SRSF protein kinase 2	3	3	3	7	7	7	56.133	498	215760000	30552000	19998000	12251000	36418000	0	0	9876200	0	31780000	1571900	42213000	31101000	12692000	1797200	1176400	720660	2142200	0	0	580950	0	1869400	92462	2483100	1829500	0	0	0	8015000	0	0	0	0	8951300	0	0	0
ENSSSCP00000000143	ENSSSCG00000000139	ENSSSCP00000000143	IFT27	intraflagellar transport 27	3	3	3	20.5	20.5	20.5	20.461	185	215640000	17010000	19210000	15315000	14929000	46359000	6292700	52857000	10678000	2876400	2342900	24975000	2791100	16587000	1308500	1477700	1178100	1148400	3566100	484060	4065900	821370	221260	180220	1921100	214700	0	0	0	0	9058900	0	9191300	0	0	0	4134300	0
ENSSSCP00000013759	ENSSSCG00000012940	ENSSSCP00000013759	B4GAT1	UDP-GlcNAc:betaGal beta-1,3-N-acetylglucosaminyltransferase 1	6	6	6	16.9	16.9	16.9	47.173	415	215260000	21697000	27508000	34166000	12141000	23368000	9750100	15779000	6635000	14656000	16844000	13054000	19658000	10763000	1084900	1375400	1708300	607070	1168400	487500	788950	331750	732800	842220	652710	982920	0	0	0	0	0	0	7318700	0	9473400	12349000	0	10457000
ENSSSCP00000027625	ENSSSCG00000026354	ENSSSCP00000027625	PRPF18	Uncharacterized protein	5	5	5	22.4	22.4	22.4	29.935	259	215110000	6367300	6151300	19137000	7718900	29425000	5350700	19791000	50072000	14920000	27381000	10277000	18517000	14341000	424490	410090	1275800	514590	1961700	356720	1319400	3338100	994670	1825400	685110	1234500	0	4248900	0	0	5454700	0	6643100	13482000	8357100	8021900	0	0
ENSSSCP00000025696	ENSSSCG00000022837	ENSSSCP00000025696	TMUB2	transmembrane and ubiquitin-like domain containing 2	1	1	1	11.6	11.6	11.6	18.604	181	215090000	34017000	13860000	9800900	83835000	0	0	25307000	0	5168200	0	0	43098000	53771000	8504300	3465000	2450200	20959000	0	0	6326700	0	1292000	0	0	10774000	0	0	0	0	0	0	0	0	0	0	0	12289000
ENSSSCP00000027951	ENSSSCG00000022383	ENSSSCP00000027951	GATA4	GATA binding protein 4	5	5	5	15.4	15.4	15.4	44.63	442	215060000	10690000	0	22893000	20174000	34272000	20054000	24922000	16860000	7023800	30753000	7233700	20186000	23896000	1187800	0	2543700	2241500	3808000	2228300	2769200	1873400	780420	3417000	803750	2242900	0	0	0	0	0	9684600	0	10586000	10302000	14906000	10938000	13664000
ENSSSCP00000014427	ENSSSCG00000013576	ENSSSCP00000014427	STXBP2	syntaxin binding protein 2	8	7	7	14.6	13.5	13.5	66.569	594	214850000	25856000	0	31848000	0	0	10266000	38936000	15013000	12764000	10925000	58353000	10894000	6510700	783530	0	965080	0	0	311080	1179900	454930	386780	331060	1768300	330130	0	0	0	0	0	4684700	0	0	0	0	11633000	0
ENSSSCP00000005626	ENSSSCG00000005234	ENSSSCP00000005626	KANK1	Uncharacterized protein	3	3	3	25.5	25.5	25.5	20.513	196	214780000	0	32531000	9735500	0	23674000	9588500	68468000	44226000	21416000	0	5141200	0	23864000	0	3614500	1081700	0	2630400	1065400	7607500	4914000	2379600	0	571240	0	0	9029300	0	0	0	0	12057000	9196200	15916000	0	0	0
ENSSSCP00000011134	ENSSSCG00000010446	ENSSSCP00000011134	STAMBPL1	STAM binding protein-like 1	4	4	4	10.1	10.1	10.1	49.795	436	214230000	21029000	0	12591000	7413300	19878000	34037000	57871000	24026000	2782400	2184100	32422000	0	12602000	1237000	0	740670	436070	1169300	2002200	3404200	1413300	163670	128480	1907200	0	6311300	0	0	0	0	0	11106000	0	0	0	0	0
ENSSSCP00000020244	ENSSSCG00000030001	ENSSSCP00000020244	ENSSSCG00000030001	mitochondrial ribosomal protein L22	2	2	2	20.9	20.9	20.9	7.6519	67	214210000	29532000	49276000	18406000	46477000	16051000	23903000	0	0	7893100	20278000	0	2391400	107100000	14766000	24638000	9202900	23239000	8025700	11951000	0	0	3946500	10139000	0	1195700	0	0	0	0	0	0	0	0	0	18334000	0	0
ENSSSCP00000007071	ENSSSCG00000006630	ENSSSCP00000007071	VPS72	vacuolar protein sorting 72 homolog (S. cerevisiae)	4	4	4	16.8	16.8	16.8	40.659	364	214090000	0	23066000	0	11421000	97467000	3168400	54969000	19702000	1579600	2721800	0	0	15292000	0	1647600	0	815760	6961900	226320	3926400	1407300	112830	194410	0	0	0	0	0	0	0	0	0	5504000	0	0	0	0
ENSSSCP00000005030	ENSSSCG00000004670	ENSSSCP00000005030	C15orf48	chromosome 15 open reading frame 48	4	4	4	51.8	51.8	51.8	9.6311	83	213520000	21723000	10532000	9485000	12713000	70464000	15388000	20826000	10799000	4655900	1313000	34798000	821910	35587000	3620500	1755400	1580800	2118900	11744000	2564600	3471100	1799800	775980	218840	5799600	136980	0	3636800	0	0	12610000	6232700	10652000	3940900	5894200	1912700	9937600	0
ENSSSCP00000009548	ENSSSCG00000008947	ENSSSCP00000009548	COX18	COX18 cytochrome C oxidase assembly factor	2	2	2	5	5	5	37.163	337	213440000	51389000	0	31549000	35844000	27410000	0	28195000	12849000	6683900	14033000	0	5487600	17787000	4282400	0	2629100	2987000	2284200	0	2349600	1070800	556990	1169400	0	457300	0	0	0	0	0	0	0	0	0	14305000	0	0
ENSSSCP00000003984	ENSSSCG00000003679	ENSSSCP00000003984	ENSSSCG00000003679	Uncharacterized protein	6	6	6	9.9	9.9	9.9	62.841	576	212960000	25245000	28956000	12361000	26011000	25027000	6581300	33036000	29305000	6409800	4013700	11794000	4218700	6869600	814370	934080	398740	839080	807310	212300	1065700	945320	206770	129480	380440	136090	6469100	7717800	0	7138200	7795000	6314300	5915000	7134200	6083700	0	10031000	0
ENSSSCP00000021721	ENSSSCG00000027342	ENSSSCP00000021721	BAZ1B	bromodomain adjacent to zinc finger domain, 1B	4	4	4	4	4	4	170.66	1483	212470000	1073400	9634100	0	4322700	59657000	27825000	31010000	38948000	0	0	16035000	23966000	2759400	13940	125120	0	56139	774760	361360	402730	505810	0	0	208240	311250	0	0	0	0	0	0	0	0	0	0	11613000	24881000
ENSSSCP00000006813	ENSSSCG00000006390	ENSSSCP00000006813	CASQ1	Sus scrofa calsequestrin 1 (fast-twitch, skeletal muscle) (CASQ1), nuclear gene encoding mitochondrial protein, mRNA.	1	1	1	5.5	5.5	5.5	45.826	402	212340000	0	45142000	6681200	48310000	24508000	31725000	15713000	16745000	0	4343900	19175000	0	19304000	0	4103800	607380	4391800	2228000	2884100	1428500	1522300	0	394900	1743200	0	0	0	0	11880000	0	0	0	0	0	0	0	0
ENSSSCP00000010424	ENSSSCG00000025452	ENSSSCP00000010424	ENSSSCG00000025452	Uncharacterized protein	7	2	2	8.7	3	3	139.27	1262	212080000	28777000	0	0	0	49067000	4667000	9937000	4843700	64012000	1359200	48554000	863530	3420600	464140	0	0	0	791400	75274	160270	78124	1032500	21923	783130	13928	0	0	0	0	0	0	0	0	0	0	14036000	0
ENSSSCP00000000783	ENSSSCG00000000736	ENSSSCP00000000783	TEAD4	TEA domain family member 4 ;TEA domain family member 3 ;TEA domain family member 2	4	3	3	6.7	4.1	4.1	48.602	434	212070000	0	0	28890000	2940000	0	0	18675000	40537000	12756000	6798000	81683000	19791000	14138000	0	0	1926000	196000	0	0	1245000	2702500	850380	453200	5445500	1319400	0	0	9853200	0	0	0	0	7231000	0	0	0	0
ENSSSCP00000002153	ENSSSCG00000001972	ENSSSCP00000002153	AP4S1	adaptor-related protein complex 4, sigma 1 subunit	4	4	4	27.1	27.1	27.1	16.992	144	211870000	47325000	26492000	30670000	33484000	8708400	7322800	16887000	0	15428000	11546000	4850100	9155100	30267000	6760700	3784500	4381500	4783400	1244100	1046100	2412500	0	2204000	1649500	692880	1307900	0	0	0	10365000	0	0	0	0	16025000	11051000	0	0
ENSSSCP00000013867	ENSSSCG00000013040	ENSSSCP00000013867	TRPT1	tRNA phosphotransferase 1	4	4	4	21	21	21	27.48	252	211800000	0	46561000	0	17259000	28858000	10687000	34994000	13214000	25134000	5382600	0	29714000	19255000	0	4232800	0	1569000	2623400	971520	3181300	1201200	2284900	489330	0	2701300	0	0	0	0	0	0	7361000	0	0	0	0	10416000
ENSSSCP00000007942	ENSSSCG00000007454	ENSSSCP00000007942	ENSSSCG00000007454	zinc finger, MYND-type containing 8	3	3	3	4.1	4.1	4.1	102.61	931	211660000	33415000	15785000	26380000	8341600	20650000	2922700	27424000	63608000	1920900	6498500	2662700	2054800	4503500	710950	335850	561280	177480	439370	62185	583490	1353400	40870	138270	56653	43719	9704500	0	6667700	0	0	0	7542600	10056000	0	10430000	0	0
ENSSSCP00000005594	ENSSSCG00000005204	ENSSSCP00000005594	RANBP6	RAN binding protein 6	7	5	5	7.1	5.8	5.8	124.72	1105	210860000	33090000	45368000	16594000	7362600	16956000	494200	38334000	15606000	18226000	8325100	0	10501000	3833800	601640	824880	301710	133870	308290	8985.4	696990	283740	331390	151360	0	190940	7693300	9892700	0	0	0	0	9469900	0	0	0	0	0	+
ENSSSCP00000029544	ENSSSCG00000012112	ENSSSCP00000029544	ARHGAP6	Rho GTPase activating protein 6	4	4	4	7.7	7.7	7.7	86.418	783	210330000	13002000	42511000	0	9103000	24322000	6188700	33487000	32894000	12984000	31049000	4789600	0	5393100	333390	1090000	0	233410	623640	158690	858630	843450	332910	796120	122810	0	0	11067000	0	0	9169900	0	4788000	7566400	0	7028800	0	0
ENSSSCP00000026494	ENSSSCG00000026252	ENSSSCP00000026494	ENSSSCG00000026252		3	3	3	10.1	10.1	10.1	33.082	298	210320000	9922000	38905000	12678000	7345800	18961000	35070000	11918000	24843000	8443400	16971000	3281600	21983000	15023000	708710	2779000	905610	524700	1354400	2505000	851320	1774500	603100	1212200	234400	1570200	0	6788300	0	0	5348600	7635000	0	9922100	5014300	8730000	0	9719900
ENSSSCP00000003032	ENSSSCG00000002813	ENSSSCP00000003032	KATNB1	katanin p80 (WD repeat containing) subunit B 1	4	4	4	13.2	13.2	13.2	57.483	521	210260000	20768000	50504000	41062000	12721000	12833000	0	11505000	0	34620000	24413000	1838600	0	7787500	769170	1870500	1520800	471130	475290	0	426110	0	1282200	904180	68097	0	0	10838000	11774000	0	0	0	0	0	15882000	14093000	0	0
ENSSSCP00000008310	ENSSSCG00000007782	ENSSSCP00000008310	SETD1A	SET domain containing 1A	5	5	4	4.2	4.2	3.5	168.33	1546	209780000	20929000	64480000	0	31307000	15195000	15891000	19405000	7091600	19715000	10125000	2121000	3520200	3131100	312380	962380	0	467260	226800	237180	289630	105840	294250	151130	31656	52540	0	15348000	0	0	0	0	0	0	0	0	0	0
ENSSSCP00000024233	ENSSSCG00000025217	ENSSSCP00000024233	ENSSSCG00000025217	pyrroline-5-carboxylate reductase 1	5	2	2	44.5	15.6	15.6	13.179	128	209290000	17598000	6479500	9907600	17366000	35528000	0	10931000	0	51346000	26494000	0	33637000	34881000	2933000	1079900	1651300	2894300	5921300	0	1821800	0	8557700	4415700	0	5606100	0	0	0	6351600	8720400	0	0	0	22116000	11403000	0	0
ENSSSCP00000001835	ENSSSCG00000001686	ENSSSCP00000001835	YIPF3	Uncharacterized protein; YIPF3	2	2	2	6.6	6.6	6.6	37.988	347	209020000	3606200	0	19348000	10633000	64265000	29168000	37055000	14140000	3871100	9576900	11036000	6316000	13064000	225380	0	1209300	664570	4016600	1823000	2316000	883770	241940	598560	689720	394750	0	0	0	0	0	0	0	0	0	6747100	0	0
ENSSSCP00000004304	ENSSSCG00000003983	ENSSSCP00000004304	SMAP2	Sus scrofa small ArfGAP2 (SMAP2), mRNA.	6	5	5	15.4	13.5	13.5	46.646	429	208730000	5582500	27808000	20032000	11093000	0	0	10123000	22532000	20173000	37956000	20062000	33364000	13915000	372170	1853900	1335500	739550	0	0	674880	1502100	1344900	2530400	1337400	2224300	0	7168800	5366200	0	0	0	0	7286900	0	15198000	0	0
ENSSSCP00000007886	ENSSSCG00000007402	ENSSSCP00000007886	ENSSSCG00000007402	Uncharacterized protein ;	1	1	1	6	6	6	31.95	282	208590000	62245000	17949000	25432000	20125000	23032000	0	46735000	0	3386700	0	3859800	5828000	12270000	3661500	1055800	1496000	1183800	1354800	0	2749100	0	199220	0	227040	342830	0	0	0	0	0	0	0	0	0	0	0	7064500
ENSSSCP00000017752	ENSSSCG00000016760	ENSSSCP00000017752	C7orf25	chromosome 7 open reading frame 25	6	6	6	13.9	13.9	13.9	52.226	476	208430000	29310000	0	30383000	5189200	43412000	17811000	23869000	19113000	11386000	13164000	14791000	0	8016500	1127300	0	1168600	199580	1669700	685050	918020	735130	437910	506300	568900	0	6219600	0	10501000	0	9876900	6940400	5840200	8864500	7870900	11348000	0	0
ENSSSCP00000009111	ENSSSCG00000008546	ENSSSCP00000009111	GPN1	GPN-loop GTPase 1	2	2	2	4.2	4.2	4.2	42.605	384	208250000	35734000	0	0	20258000	0	0	26018000	26597000	25950000	60489000	0	13208000	18932000	3248500	0	0	1841700	0	0	2365200	2417900	2359100	5499000	0	1200800	0	0	0	0	0	0	0	0	0	16477000	0	0
ENSSSCP00000017094	ENSSSCG00000016134	ENSSSCP00000017094	FASTKD2	FAST kinase domains 2	6	6	6	11.5	11.5	11.5	78.209	689	207580000	7426500	80796000	22171000	0	15233000	19713000	29751000	22010000	1560100	5523100	0	3397500	4942400	176820	1923700	527880	0	362700	469350	708350	524050	37145	131500	0	80893	0	18704000	0	0	5542400	5075200	8381400	6223200	0	0	0	0
ENSSSCP00000031110	ENSSSCG00000001474	ENSSSCP00000031110	RXRB	Sus scrofa retinoid X receptor, beta (RXRB), mRNA.	7	4	4	15	9.6	9.6	56.725	532	207140000	27261000	10482000	12298000	31110000	24124000	0	13986000	59916000	9936700	9574200	6116700	2340600	7672000	1009700	388230	455460	1152200	893480	0	518010	2219100	368020	354600	226540	86690	0	0	0	9162300	6257000	0	0	12080000	9361800	7014300	8872600	0
ENSSSCP00000018300	ENSSSCG00000017272	ENSSSCP00000018300	HELZ	helicase with zinc finger	5	5	5	3.1	3.1	3.1	219.2	1944	207020000	14842000	37488000	5032700	0	8098300	6640300	7903800	37933000	4497700	10438000	7158600	66989000	2250200	161330	407480	54703	0	88025	72177	85911	412310	48888	113460	77811	728140	0	6354400	0	0	0	0	0	0	8014200	0	0	0
ENSSSCP00000027573	ENSSSCG00000024859	ENSSSCP00000027573	ENSSSCG00000024859	Uncharacterized protein	3	3	3	16.6	16.6	16.6	26.741	235	206890000	17967000	28990000	21947000	31285000	8365900	9516300	34111000	22095000	18637000	9168700	0	4810400	17241000	1497300	2415800	1828900	2607100	697160	793030	2842600	1841300	1553100	764060	0	400870	5522900	6159400	0	9085600	0	0	5215000	0	0	0	0	0
ENSSSCP00000015989	ENSSSCG00000015065	ENSSSCP00000015989	BUD13	BUD13 homolog (S. cerevisiae)	2	2	2	3.8	3.8	3.8	71.031	626	206520000	0	16342000	116750000	0	0	0	24920000	0	0	9533900	1980700	36998000	5434900	0	430060	3072400	0	0	0	655790	0	0	250890	52125	973630	0	0	0	0	0	0	0	0	0	6501600	0	0
ENSSSCP00000004360	ENSSSCG00000004033	ENSSSCP00000004360	AGPAT4	Sus scrofa 1-acylglycerol-3-phosphate O-acyltransferase 4 (lysophosphatidic acid acyltransferase, delta) (AGPAT4), mRNA.	4	4	4	10.6	10.6	10.6	43.897	378	206400000	61713000	0	21248000	3514000	60570000	0	31783000	0	25947000	0	1629300	0	10320000	3085600	0	1062400	175700	3028500	0	1589100	0	1297400	0	81463	0	12187000	0	0	0	15688000	0	11227000	0	16376000	0	0	0
ENSSSCP00000027733	ENSSSCG00000025472	ENSSSCP00000027733	TAK1a	mitogen-activated protein kinase kinase kinase 7	3	3	3	6.4	6.4	6.4	65.638	590	205940000	8568700	24009000	0	0	45844000	35832000	38190000	17425000	4979400	21516000	1903900	7668900	6864600	285620	800310	0	0	1528100	1194400	1273000	580840	165980	717210	63464	255630	0	8506600	0	0	11233000	9199100	9448100	7431000	6872200	17638000	0	0
ENSSSCP00000002606	ENSSSCG00000002404	ENSSSCP00000002606	SPTLC2	serine palmitoyltransferase, long chain base subunit 2	6	6	6	15.6	15.6	15.6	48.534	435	205720000	44745000	28381000	31391000	7998000	0	0	44782000	23051000	0	0	25372000	0	7619200	1657200	1051100	1162600	296220	0	0	1658600	853730	0	0	939690	0	12586000	6313600	9887400	0	0	0	7865000	0	0	0	0	0
ENSSSCP00000025660	ENSSSCG00000023036	ENSSSCP00000025660	ENSSSCG00000023036	SWI/SNF related, matrix associated, actin dependent regulator of chromatin, subfamily c, member 1	9	3	3	33.2	15.9	15.9	33.268	301	205590000	24146000	5477300	26796000	0	24825000	15288000	50700000	0	15244000	9922400	33186000	0	12093000	1420400	322190	1576300	0	1460300	899300	2982400	0	896720	583670	1952100	0	0	0	0	0	0	0	0	0	0	0	11221000	0
ENSSSCP00000023417	ENSSSCG00000027070	ENSSSCP00000023417	ENTPD6	ectonucleoside triphosphate diphosphohydrolase 6 (putative)	3	3	3	10.6	10.6	10.6	52.541	481	205460000	10838000	32197000	16343000	27422000	19203000	40443000	15461000	26604000	3083500	8117100	5749900	0	8933100	471200	1399800	710570	1192300	834920	1758400	672220	1156700	134070	352920	249990	0	0	12845000	0	6242200	3574700	9622800	4069200	0	0	3583700	0	0
ENSSSCP00000027972	ENSSSCG00000022272	ENSSSCP00000027972	OXR1	Uncharacterized protein	25	3	3	45.4	5.3	5.3	78.82	698	205350000	15176000	13627000	0	0	27777000	58907000	10237000	65142000	9518200	4960700	0	0	5704000	421570	378520	0	0	771590	1636300	284370	1809500	264390	137800	0	0	0	0	0	0	0	15202000	0	23259000	0	0	0	0
ENSSSCP00000013420	ENSSSCG00000012622	ENSSSCP00000013420	CXorf56	chromosome X open reading frame 56	2	2	2	10.8	10.8	10.8	25.624	222	205200000	22771000	23266000	30114000	18576000	29710000	12952000	26005000	15153000	6660900	17518000	2472200	0	17100000	1897600	1938900	2509500	1548000	2475800	1079300	2167100	1262700	555080	1459900	206020	0	0	0	0	0	0	0	0	0	0	0	2930300	0
ENSSSCP00000000392	ENSSSCG00000000373	ENSSSCP00000000392	CDK2	cyclin-dependent kinase 2	8	6	6	31.2	26.2	26.2	33.873	298	204780000	6686900	3435300	9699700	18155000	14353000	27837000	12903000	52654000	5772300	17731000	9266700	26283000	10778000	351940	180800	510510	955520	755450	1465100	679100	2771300	303810	933220	487720	1383300	0	0	0	0	0	7793400	0	17463000	0	15762000	9697700	27003000
ENSSSCP00000020535	ENSSSCG00000023738	ENSSSCP00000020535	COG3	Uncharacterized protein	6	6	6	18.2	18.2	18.2	37.691	336	204570000	6831400	11399000	24868000	0	11963000	1633900	56553000	16697000	27560000	47067000	0	0	11365000	379520	633270	1381600	0	664630	90773	3141800	927610	1531100	2614800	0	0	0	0	0	0	0	0	0	0	0	18156000	0	0
ENSSSCP00000027852	ENSSSCG00000029440	ENSSSCP00000027852	ENSSSCG00000029440	Uncharacterized protein	4	4	4	16.3	16.3	16.3	33.439	295	203990000	0	18397000	0	14915000	32024000	14427000	54393000	21244000	1622200	15539000	19731000	11699000	16999000	0	1533100	0	1242900	2668600	1202300	4532700	1770300	135190	1295000	1644300	974910	0	4804100	0	0	0	0	0	0	0	0	0	0
ENSSSCP00000025805	ENSSSCG00000026387	ENSSSCP00000025805	REEP6	receptor accessory protein 6	2	2	2	14.6	14.6	14.6	18.706	171	203920000	0	0	0	0	0	0	0	149030000	0	30445000	2520900	21925000	33986000	0	0	0	0	0	0	0	24838000	0	5074200	420150	3654200	0	0	0	0	0	0	0	0	0	0	0	24908000
ENSSSCP00000006964	ENSSSCG00000006535	ENSSSCP00000006964	PMVK	phosphomevalonate kinase	6	6	6	27.6	27.6	27.6	21.942	192	203910000	52739000	15183000	43632000	7780400	0	7753000	13131000	0	42235000	9927400	4952800	6579800	20391000	5273900	1518300	4363200	778040	0	775300	1313100	0	4223500	992740	495280	657980	9686400	0	0	0	0	0	0	0	11867000	0	12318000	0
ENSSSCP00000017725	ENSSSCG00000016734	ENSSSCP00000017725	CCM2	cerebral cavernous malformation 2	3	3	3	7.1	7.1	7.1	52.232	476	203800000	21385000	12704000	0	0	29400000	0	12215000	35382000	22316000	24361000	23302000	22735000	8860800	929760	552330	0	0	1278300	0	531070	1538300	970270	1059200	1013100	988460	0	0	0	0	8381800	0	0	7300500	0	8857700	9368700	0
ENSSSCP00000021761	ENSSSCG00000029280	ENSSSCP00000021761	ENSSSCG00000029280	Uncharacterized protein	3	3	3	28.9	28.9	28.9	13.315	121	202440000	0	12461000	0	0	77576000	0	14130000	26293000	28797000	8084800	24236000	10859000	25304000	0	1557600	0	0	9697000	0	1766200	3286600	3599600	1010600	3029400	1357400	0	0	0	0	14444000	0	0	0	0	0	0	0
ENSSSCP00000021513	ENSSSCG00000024888	ENSSSCP00000021513	ENSSSCG00000024888	Uncharacterized protein	4	3	3	35.4	30.8	30.8	21.914	195	202160000	27052000	0	90131000	23316000	0	0	0	0	61658000	0	0	0	28880000	3864600	0	12876000	3330900	0	0	0	0	8808300	0	0	0	0	0	17902000	0	0	0	0	0	15397000	0	0	0
ENSSSCP00000023435	ENSSSCG00000030025	ENSSSCP00000023435	ENSSSCG00000030025	Uncharacterized protein	3	3	3	25.3	25.3	25.3	10.074	87	201630000	33641000	0	32418000	0	23910000	0	0	19236000	6072900	43689000	19705000	22956000	50407000	8410300	0	8104500	0	5977500	0	0	4808900	1518200	10922000	4926400	5738900	0	0	7999400	0	0	0	0	0	0	0	0	0
ENSSSCP00000003048	ENSSSCG00000002828	ENSSSCP00000003048	LPCAT2	lysophosphatidylcholine acyltransferase 2	2	2	2	5.1	5.1	5.1	60.259	544	201550000	10078000	25956000	0	1631700	73644000	17815000	8808000	19745000	13126000	14464000	8813300	7466600	6950000	347530	895030	0	56265	2539400	614320	303720	680870	452630	498750	303910	257470	0	4541900	0	0	0	0	0	0	0	5959400	0	0
ENSSSCP00000010302	ENSSSCG00000009649	ENSSSCP00000010302	NEFL	neurofilament, light polypeptide	8	7	7	16.1	14.5	14.5	62.419	552	200870000	6387200	2559700	2114700	4703700	77202000	6918000	0	62142000	8431100	5166000	0	25248000	5429000	172630	69181	57153	127130	2086500	186970	0	1679500	227870	139620	0	682390	0	0	0	0	16916000	0	0	16066000	0	0	0	0
ENSSSCP00000011299	ENSSSCG00000010605	ENSSSCP00000011299	STN1	oligonucleotide/oligosaccharide-binding fold containing 1	6	6	6	18.6	18.6	18.6	42.435	371	200170000	2927500	12124000	11245000	128230000	0	2476800	4818400	11290000	8417200	6578800	12064000	0	8340300	121980	505180	468550	5342700	0	103200	200770	470410	350720	274110	502650	0	0	3076400	2670300	0	0	0	0	0	0	0	0	0
ENSSSCP00000010069	ENSSSCG00000009430	ENSSSCP00000010069	ENSSSCG00000009430	A kinase (PRKA) anchor protein 11	3	3	3	3.2	3.2	3.2	207.04	1901	200120000	74443000	2839900	21320000	0	23272000	9587200	48174000	3616400	13757000	0	3109400	0	2741400	1019800	38902	292060	0	318790	131330	659920	49539	188450	0	42595	0	10560000	0	11462000	0	10156000	0	14248000	0	8872200	0	0	0
ENSSSCP00000020573	ENSSSCG00000015631	ENSSSCP00000020573	GRB10	Sus scrofa growth factor receptor-bound protein 10 (GRB10), mRNA.	4	4	4	8.3	8.3	8.3	66.386	589	200080000	3998800	37737000	1985800	27502000	22846000	16219000	38925000	24285000	21770000	0	4815000	0	7410500	148100	1397700	73549	1018600	846160	600690	1441700	899430	806310	0	178330	0	0	0	0	0	5354800	5794100	5972800	6723500	0	0	0	0
ENSSSCP00000020956	ENSSSCG00000007425	ENSSSCP00000020956	SNX21	sorting nexin family member 21	7	7	7	32.2	32.2	32.2	41.361	373	199240000	44095000	37473000	6888000	16585000	19738000	306080	21276000	11589000	15392000	9078200	7316200	9506200	10486000	2320800	1972300	362520	872880	1038800	16110	1119800	609950	810130	477800	385060	500320	0	9981000	0	0	0	0	0	0	0	0	0	0
ENSSSCP00000024290	ENSSSCG00000029083	ENSSSCP00000024290	ENSSSCG00000029083		2	2	2	20.9	20.9	20.9	14.1	134	199160000	18942000	58564000	15623000	22181000	21911000	7210100	16700000	24612000	8412900	2788300	2212400	0	28451000	2706000	8366300	2231800	3168700	3130200	1030000	2385700	3516000	1201800	398320	316060	0	0	0	0	0	0	0	0	0	7105000	0	0	0
ENSSSCP00000027099	ENSSSCG00000023356	ENSSSCP00000027099	ENSSSCG00000023356	Uncharacterized protein	4	2	2	36.4	27.7	27.7	18.578	173	198280000	21448000	27055000	35045000	68754000	0	0	26382000	0	19591000	0	0	0	22031000	2383100	3006100	3893900	7639300	0	0	2931300	0	2176700	0	0	0	0	0	0	0	0	0	0	0	20323000	0	0	0
ENSSSCP00000020891	ENSSSCG00000025674	ENSSSCP00000020891	SNRNP27	small nuclear ribonucleoprotein 27kDa (U4/U6.U5)	1	1	1	7.1	7.1	7.1	18.971	156	198220000	34543000	0	0	0	38330000	6614100	57890000	23266000	2460000	8751800	26366000	0	39644000	6908700	0	0	0	7666000	1322800	11578000	4653100	491990	1750400	5273200	0	0	0	0	0	0	0	0	0	0	0	10181000	0
ENSSSCP00000013322	ENSSSCG00000012530	ENSSSCP00000030778	TCEAL4	transcription elongation factor A protein-like 4	3	3	3	19.5	19.5	19.5	25.357	226	198140000	15630000	12966000	2766400	0	30247000	0	52682000	9015900	5990800	32819000	16959000	19063000	18013000	1420900	1178800	251490	0	2749800	0	4789200	819630	544610	2983500	1541800	1733000	0	0	0	0	0	0	7423200	3135800	0	10620000	0	0
ENSSSCP00000029078	ENSSSCG00000024161	ENSSSCP00000029078	SLA-7	Sus scrofa MHC class I antigen 7 (SLA-7), mRNA.	4	2	2	13	3.2	3.2	45.587	401	198120000	29475000	36536000	36386000	31269000	0	46873000	5901700	4242100	0	0	0	7436900	9434200	1403600	1739800	1732600	1489000	0	2232000	281030	202000	0	0	0	354140	9008400	9807400	13244000	9935800	0	13926000	0	0	0	0	0	0
ENSSSCP00000027626	ENSSSCG00000028244	ENSSSCP00000027626	ENSSSCG00000028244	extracellular matrix protein 2, female organ and adipocyte specific	3	3	3	11.7	11.7	11.7	30.696	264	197930000	44817000	0	14271000	0	92620000	0	19710000	0	6984700	2595300	16936000	0	15226000	3447400	0	1097800	0	7124600	0	1516200	0	537290	199640	1302800	0	7736400	0	0	0	0	0	0	0	13124000	0	0	0
ENSSSCP00000023998	ENSSSCG00000028289	ENSSSCP00000023998	ENSSSCG00000028289	Uncharacterized protein	2	2	2	21.7	21.7	21.7	22.358	203	197810000	0	13278000	9392700	0	38232000	62478000	26395000	39233000	2831000	0	2876500	3092400	28258000	0	1896800	1341800	0	5461700	8925400	3770700	5604700	404430	0	410940	441760	0	0	0	0	8569200	0	0	0	0	0	0	0
ENSSSCP00000003250	ENSSSCG00000003000	ENSSSCP00000003250	ITPKC	inositol-trisphosphate 3-kinase C	5	5	5	10.2	10.2	10.2	74.437	677	197780000	7657600	17794000	6409400	0	11500000	10314000	22633000	25961000	43017000	32818000	14565000	5115500	6180800	239300	556050	200290	0	359390	322300	707290	811270	1344300	1025600	455150	159860	6328000	9565100	0	0	0	0	10686000	10218000	7099400	18974000	10502000	16980000
ENSSSCP00000024244	ENSSSCG00000005347	ENSSSCP00000024244	POLR1E	polymerase (RNA) I polypeptide E, 53kDa	3	3	3	6.5	6.5	6.5	43.134	386	197520000	38409000	31536000	30954000	0	22999000	8498300	34559000	24336000	1335600	4896400	0	0	9405800	1829000	1501700	1474000	0	1095200	404680	1645700	1158800	63598	233160	0	0	7940500	0	0	0	0	0	9181700	0	0	0	0	0
ENSSSCP00000015812	ENSSSCG00000014891	ENSSSCP00000015812	GAB2	Uncharacterized protein	5	5	5	10.3	10.3	10.3	62.027	574	197380000	8933300	23611000	1465500	7645800	13322000	32906000	26945000	49208000	1642500	14713000	13271000	3716800	6806200	308040	814170	50534	263650	459370	1134700	929140	1696800	56638	507350	457630	128170	0	7049000	0	0	4197800	8678900	5672300	7208500	0	0	4731000	0
ENSSSCP00000004457	ENSSSCG00000004125	ENSSSCP00000004457	STX11	syntaxin 11	3	3	3	13.2	13.2	13.2	33.496	287	197160000	21036000	12731000	20251000	0	37827000	9062500	37029000	0	1765800	0	48443000	9010200	12322000	1314800	795720	1265700	0	2364200	566410	2314300	0	110360	0	3027700	563130	5109000	3491900	0	0	7623900	0	0	0	0	0	0	0
ENSSSCP00000018606	ENSSSCG00000017557	ENSSSCP00000018606	WFIKKN2	WAP, follistatin/kazal, immunoglobulin, kunitz and netrin domain containing 2	3	3	3	5.7	5.7	5.7	63.832	580	196730000	0	29568000	0	49578000	0	3760600	0	75449000	0	8293600	0	30082000	7026100	0	1056000	0	1770600	0	134310	0	2694600	0	296200	0	1074400	0	11003000	0	10757000	0	0	0	16555000	0	0	0	0
ENSSSCP00000006123	ENSSSCG00000005715	ENSSSCP00000006123	PRRC2B		7	4	4	3.8	2.6	2.6	242.25	2235	196720000	5254200	1496100	2705000	2844700	51055000	4203800	56923000	0	10297000	3124000	56002000	2813400	1855800	49568	14114	25519	26837	481650	39659	537010	0	97146	29472	528320	26542	0	0	0	0	9229700	0	8810200	0	6572900	0	9174000	0
ENSSSCP00000003647	ENSSSCG00000003363	ENSSSCP00000003647	C6H1orf174	chromosome 1 open reading frame 174	4	4	4	21.3	21.3	21.3	23.925	225	196640000	14784000	0	10591000	0	78930000	23623000	29937000	24947000	0	3517900	10311000	0	19664000	1478400	0	1059100	0	7893000	2362300	2993700	2494700	0	351790	1031100	0	0	0	0	0	15299000	7777900	8266000	0	0	0	7046700	0
ENSSSCP00000012460	ENSSSCG00000011690	ENSSSCP00000012460	PLSCR4	phospholipid scramblase 4	1	1	1	5.4	5.4	5.4	37.161	332	196230000	8904300	0	0	0	55529000	0	19847000	33642000	0	16894000	32237000	29178000	19623000	890430	0	0	0	5552900	0	1984700	3364200	0	1689400	3223700	2917800	0	0	0	0	0	0	0	0	0	5317000	0	0
ENSSSCP00000029917	ENSSSCG00000010706	ENSSSCP00000029917	SAMD4B	Uncharacterized protein	2	2	2	3.2	3.2	3.2	84.933	784	196160000	15829000	0	7396900	23898000	20260000	31439000	13141000	30378000	7983800	13379000	25696000	6763800	6130100	494650	0	231150	746820	633120	982470	410670	949300	249490	418090	803000	211370	0	0	4081900	7694500	4382900	7190900	2609700	8131400	11848000	9330500	4883200	7385300
ENSSSCP00000005187	ENSSSCG00000004815	ENSSSCP00000005187	ENSSSCG00000004815	Uncharacterized protein	4	1	0	9.8	3.4	0	50.188	470	196030000	34678000	7930200	0	18427000	27380000	0	19633000	16179000	26562000	18766000	14369000	12105000	16336000	2889900	660850	0	1535600	2281700	0	1636100	1348200	2213500	1563800	1197400	1008800	0	0	0	0	0	0	0	0	0	0	0	3451600
ENSSSCP00000009094	ENSSSCG00000008529	ENSSSCP00000009094	YPEL5	yippee-like 5 (Drosophila)	2	2	2	17.1	17.1	17.1	14.745	129	195900000	0	19336000	0	24351000	24861000	17878000	52615000	23681000	8992100	19127000	0	5059400	27986000	0	2762300	0	3478700	3551600	2553900	7516400	3383000	1284600	2732400	0	722770	0	0	0	0	0	0	10766000	0	0	16068000	0	0
ENSSSCP00000029205	ENSSSCG00000005998	ENSSSCP00000029205	DEPTOR	DEP domain containing MTOR-interacting protein	6	6	6	17.8	17.8	17.8	46.21	409	195880000	45398000	0	18207000	34167000	0	8672600	18665000	25491000	18611000	6540600	4382800	15744000	9327600	2161800	0	867000	1627000	0	412980	888830	1213900	886230	311460	208710	749710	0	0	10427000	11320000	0	0	0	0	12428000	0	0	0
ENSSSCP00000021216	ENSSSCG00000021432	ENSSSCP00000021216	ENSSSCG00000021432	Uncharacterized protein	7	2	2	34.2	11.5	11.5	32.787	278	195800000	39682000	30091000	9412900	0	6408200	37511000	51339000	8967600	7991900	4394400	0	0	15061000	3052400	2314700	724070	0	492940	2885400	3949200	689820	614760	338030	0	0	0	10390000	0	0	0	5357500	7738800	0	17390000	0	0	0
ENSSSCP00000006800	ENSSSCG00000006379	ENSSSCP00000006800	CD48	CD48 molecule	1	1	1	4.9	4.9	4.9	27.691	243	195610000	8624000	12804000	7649500	5568200	52186000	0	74189000	0	1701200	757400	32127000	0	32601000	1437300	2134000	1274900	928040	8697700	0	12365000	0	283530	126230	5354400	0	0	0	0	0	8372800	0	13600000	0	0	0	6445900	0
ENSSSCP00000018630	ENSSSCG00000017578	ENSSSCP00000018630	ITGA3	integrin, alpha 3 (antigen CD49C, alpha 3 subunit of VLA-3 receptor)	4	4	4	4.2	4.2	4.2	117.36	1052	195290000	36729000	12281000	10890000	24191000	61675000	1521000	7919900	12719000	1730800	1166900	16488000	7981200	4882300	918220	307030	272250	604780	1541900	38025	198000	317980	43271	29174	412190	199530	0	0	2576500	0	0	0	0	0	0	0	0	10040000
ENSSSCP00000011991	ENSSSCG00000011245	ENSSSCP00000011991	ITGA9	Uncharacterized protein	5	5	2	23.9	23.9	19.7	25.858	234	195120000	8240400	18287000	7758900	99512000	6055700	0	0	33535000	3326700	4806800	3510500	10088000	24390000	1030100	2285900	969870	12439000	756960	0	0	4191800	415840	600850	438810	1261100	0	0	0	0	0	0	0	9839500	0	0	0	0
ENSSSCP00000018880	ENSSSCG00000017819	ENSSSCP00000018880	SMYD4	SET and MYND domain containing 4	5	5	5	8.6	8.6	8.6	89.969	806	194340000	9383300	0	0	0	0	0	41004000	0	80668000	32626000	30655000	0	5252300	253600	0	0	0	0	0	1108200	0	2180200	881780	828510	0	0	0	0	0	0	0	0	0	0	0	9649900	0
ENSSSCP00000016897	ENSSSCG00000015944	ENSSSCP00000016897	TLK1	tousled-like kinase 1	2	2	2	3.6	3.6	3.6	82.002	720	193190000	0	22739000	24366000	3183400	4572900	12452000	45194000	17816000	2879600	5067400	0	54921000	5366400	0	631650	676830	88428	127020	345880	1255400	494900	79989	140760	0	1525600	0	0	0	0	0	0	0	0	0	1398100	0	0
ENSSSCP00000025727	ENSSSCG00000028312	ENSSSCP00000025727	DMAP1	DNA methyltransferase 1 associated protein 1	4	4	4	16	16	16	38.664	332	193060000	18543000	17679000	0	17139000	28456000	17138000	20358000	0	10896000	27149000	9547500	26150000	10725000	1030200	982170	0	952190	1580900	952090	1131000	0	605350	1508300	530410	1452800	5005900	0	0	4935500	0	0	4346400	0	4047900	0	0	0
ENSSSCP00000009063	ENSSSCG00000008497	ENSSSCP00000009063	GPATCH11	G patch domain containing 11	4	4	4	15.2	15.2	15.2	29.844	256	193010000	25111000	14017000	32434000	8531800	30893000	12899000	17717000	15144000	16054000	18946000	1266300	0	13787000	1793700	1001200	2316700	609410	2206600	921390	1265500	1081700	1146700	1353300	90452	0	0	4879900	6248800	0	7334100	0	5453500	0	8994900	7372900	0	0
ENSSSCP00000000095	ENSSSCG00000000091	ENSSSCP00000000095	APOBEC3B	apolipoprotein B mRNA editing enzyme, catalytic polypeptide-like 3H	2	2	2	10.5	10.5	10.5	24.954	210	192910000	0	17098000	0	0	17771000	7229600	40797000	38804000	20777000	15753000	34676000	0	12860000	0	1139900	0	0	1184700	481980	2719800	2586900	1385100	1050200	2311800	0	0	0	0	0	0	0	0	0	0	5762200	0	0
ENSSSCP00000016527	ENSSSCG00000015588	ENSSSCP00000016527	ANGEL2	angel homolog 2 (Drosophila)	3	3	3	9	9	9	62.028	544	192700000	31071000	47471000	21644000	10024000	20145000	0	19509000	18925000	2859700	5107300	11654000	4292900	6423400	1035700	1582400	721450	334140	671500	0	650310	630830	95322	170240	388470	143100	0	9598600	0	0	0	0	0	7414900	0	0	0	0
ENSSSCP00000007604	ENSSSCG00000007142	ENSSSCP00000007604	PANK2	pantothenate kinase 2 ;pantothenate kinase 1	2	2	2	3.7	3.7	3.7	63.227	575	192560000	32285000	19686000	30834000	29443000	7852400	16697000	5639200	11251000	2036300	2075000	16311000	18444000	6211500	1041400	635050	994660	949790	253300	538620	181910	362930	65687	66937	526170	594970	0	0	0	0	0	0	0	0	0	0	2711800	0
ENSSSCP00000016602	ENSSSCG00000015659	ENSSSCP00000016602	YOD1	YOD1 deubiquitinase	4	4	4	14.1	14.1	14.1	38.192	348	191960000	0	15968000	78477000	14599000	0	30072000	17423000	15642000	1852400	4148900	9717600	4062300	11292000	0	939320	4616300	858770	0	1769000	1024900	920110	108970	244050	571620	238960	0	0	21490000	0	0	0	3955800	0	0	0	0	0
ENSSSCP00000014467	ENSSSCG00000013613	ENSSSCP00000014467	ELOF1	elongation factor 1 homolog (S. cerevisiae)	1	1	1	21.7	21.7	21.7	9.4618	83	191850000	9512600	0	30691000	31942000	26929000	14347000	55104000	17419000	3318100	0	0	2585900	191850000	9512600	0	30691000	31942000	26929000	14347000	55104000	17419000	3318100	0	0	2585900	0	0	0	0	0	0	0	0	0	0	0	3154900
ENSSSCP00000000613	ENSSSCG00000000583	ENSSSCP00000000613	PYROXD1	pyridine nucleotide-disulphide oxidoreductase domain 1	2	2	2	6	6	6	54.512	487	191090000	26571000	0	63461000	89347000	4478000	1532000	5697300	0	0	0	0	0	11943000	1660700	0	3966300	5584200	279880	95753	356080	0	0	0	0	0	12439000	0	9300500	0	0	0	0	0	0	0	0	0
ENSSSCP00000022191	ENSSSCG00000022070	ENSSSCP00000022191	ZNF143	zinc finger protein 143	6	6	3	11.6	11.6	7.5	70.201	644	190870000	22577000	10752000	18722000	8543500	28799000	12346000	20352000	14189000	4627800	8276400	21520000	20162000	8298500	981620	467480	813990	371460	1252100	536770	884870	616910	201210	359850	935630	876630	5393000	4454100	5252300	4182700	9295700	0	5318000	0	3343100	5591500	5409600	8444500
ENSSSCP00000004398	ENSSSCG00000004071	ENSSSCP00000004398	CNKSR3		6	6	6	14.6	14.6	14.6	61.617	555	190380000	20676000	25177000	11505000	29717000	8514400	13867000	26006000	26682000	4701700	8203000	1621000	13707000	6564700	712960	868170	396710	1024700	293600	478170	896760	920070	162130	282860	55896	472650	0	5102000	3735100	9646900	0	0	0	0	0	0	0	0
ENSSSCP00000007441	ENSSSCG00000006983	ENSSSCP00000007441	CNOT7	CCR4-NOT transcription complex, subunit 7	1	1	1	4	4	4	28.688	248	190020000	32635000	7807100	11516000	8108700	0	45457000	23973000	0	0	40132000	6909900	13483000	14617000	2510400	600550	885880	623750	0	3496700	1844100	0	0	3087100	531530	1037200	0	2054000	0	0	0	0	0	0	0	0	0	0
ENSSSCP00000025794	ENSSSCG00000025374	ENSSSCP00000025794	DVL3	dishevelled segment polarity protein 3	3	2	2	5.1	3.3	3.3	71.923	662	189790000	11694000	6426100	23579000	15939000	13782000	7181400	35701000	6391100	11690000	23559000	13040000	20806000	8251600	508440	279400	1025200	693000	599200	312240	1552200	277870	508260	1024300	566940	904610	0	0	0	0	0	0	0	0	0	0	0	6062100
ENSSSCP00000007716	ENSSSCG00000007247	ENSSSCP00000007716	KIF3B	kinesin family member 3B	7	6	4	12.2	10.4	6.7	86.397	757	189540000	39394000	16781000	11888000	29585000	34964000	0	15686000	15900000	9873300	4029500	6857400	4579200	4622900	960840	409280	289960	721580	852790	0	382580	387800	240810	98280	167250	111690	11229000	4385200	0	6028100	0	0	4031700	0	0	4168400	0	0
ENSSSCP00000026794	ENSSSCG00000027532	ENSSSCP00000026794	PHACTR4	phosphatase and actin regulator 4	6	6	6	10.7	10.7	10.7	78.794	707	189410000	0	28802000	0	0	27008000	18370000	18191000	34132000	4382800	21131000	14455000	22937000	5919000	0	900070	0	0	844010	574050	568480	1066600	136960	660340	451720	716770	0	0	0	0	0	0	0	6587300	0	0	5233700	7090000
ENSSSCP00000022073	ENSSSCG00000030220	ENSSSCP00000022073	ENSSSCG00000030220	adenylosuccinate synthase	4	4	4	41.8	41.8	41.8	12.781	122	189280000	18105000	24592000	0	9701900	30805000	6085400	16907000	16218000	1413200	43701000	3093400	18658000	63093000	6034900	8197400	0	3234000	10268000	2028500	5635500	5406100	471080	14567000	1031100	6219300	0	0	0	0	0	0	0	0	0	44332000	0	19444000
ENSSSCP00000027738	ENSSSCG00000030370	ENSSSCP00000027738	ENSSSCG00000030370	Transporter	1	1	1	2.6	2.6	2.6	71.604	646	189230000	0	0	0	0	46412000	0	20863000	55791000	0	10333000	38769000	17066000	8227600	0	0	0	0	2017900	0	907070	2425700	0	449280	1685600	742010	0	0	0	0	0	0	0	0	0	0	0	4797300
ENSSSCP00000018722	ENSSSCG00000017668	ENSSSCP00000018722	VMP1	ssc-mir-21	1	1	1	7.4	7.4	7.4	46.096	406	189170000	16839000	0	20938000	0	0	39851000	0	43155000	0	44772000	0	23609000	15764000	1403300	0	1744900	0	0	3320900	0	3596300	0	3731000	0	1967400	0	0	0	0	0	0	0	0	0	0	0	6878700
ENSSSCP00000010533	ENSSSCG00000009868	ENSSSCP00000010533	RBM19	RNA binding motif protein 19	4	4	4	5.1	5.1	5.1	107.54	965	188910000	12621000	60594000	6472000	12523000	49888000	0	8570100	0	3960900	11715000	21833000	728710	3855200	257580	1236600	132080	255570	1018100	0	174900	0	80834	239080	445580	14872	0	0	0	0	0	0	0	0	0	0	15809000	0
ENSSSCP00000004657	ENSSSCG00000004313	ENSSSCP00000004657	SRSF12	serine/arginine-rich splicing factor 12	3	1	1	9.6	4.6	4.6	27.987	240	188350000	61240000	0	0	28902000	0	27718000	13808000	18541000	11543000	11323000	0	15272000	18835000	6124000	0	0	2890200	0	2771800	1380800	1854100	1154300	1132300	0	1527200	0	0	0	0	0	0	0	0	0	0	0	16213000
ENSSSCP00000002988	ENSSSCG00000002769	ENSSSCP00000002988	THAP11	Thanatos-associated protein 11; Uncharacterized protein	4	4	4	11	11	11	33.572	309	188110000	38091000	11390000	0	34702000	25718000	0	11525000	20711000	9852300	15869000	0	20249000	23513000	4761300	1423700	0	4337700	3214800	0	1440600	2588900	1231500	1983700	0	2531200	8168800	0	0	7299400	0	0	0	0	7562100	14471000	0	21981000
ENSSSCP00000021982	ENSSSCG00000028025	ENSSSCP00000021982	WDR74	WD repeat domain 74	2	2	2	6.2	6.2	6.2	42.666	385	187780000	0	3175700	5776800	4009700	36544000	25014000	21453000	23519000	0	18735000	20631000	28924000	8941900	0	151220	275090	190940	1740200	1191100	1021600	1119900	0	892130	982420	1377300	0	0	0	0	8460600	0	0	0	0	7958400	0	7604300
ENSSSCP00000009954	ENSSSCG00000009326	ENSSSCP00000009954	KATNAL1	katanin p60 subunit A-like 1	5	5	5	8	8	8	55.34	490	187360000	20538000	24026000	7151700	11187000	27229000	10926000	29884000	18715000	9063700	11974000	2774400	13894000	6691500	733500	858080	255420	399530	972470	390200	1067300	668390	323700	427650	99085	496220	3860300	6070000	0	4450400	4605400	3677600	4368800	3923800	12709000	0	0	0
ENSSSCP00000014786	ENSSSCG00000013906	ENSSSCP00000014786	KXD1	KxDL motif containing 1	3	3	3	17	17	17	19.588	176	186950000	0	0	0	0	66997000	29346000	28540000	19494000	5258000	9496400	24371000	3447200	31158000	0	0	0	0	11166000	4891000	4756600	3249000	876330	1582700	4061900	574540	0	0	0	0	0	8958200	0	5291000	0	8420200	4800200	0
ENSSSCP00000021627	ENSSSCG00000020973	ENSSSCP00000021627	ENSSSCG00000020973	loss of heterozygosity, 12, chromosomal region 1	2	2	2	35.1	35.1	35.1	8.3724	77	186890000	0	0	53663000	0	30889000	12309000	19110000	36297000	13089000	0	2071700	19461000	37378000	0	0	10733000	0	6177800	2461900	3821900	7259300	2617700	0	414340	3892100	0	0	0	0	0	0	0	0	0	0	0	14814000
ENSSSCP00000004861	ENSSSCG00000004506	ENSSSCP00000004861	CTIF	CBP80/20-dependent translation initiation factor	4	4	4	9.9	9.9	9.9	67.222	594	186540000	24888000	22278000	35604000	12049000	21819000	18949000	13366000	10661000	7688700	13270000	0	5969000	5181700	691350	618830	989000	334690	606090	526350	371290	296130	213580	368610	0	165800	0	0	0	0	0	0	0	0	0	10912000	0	0
ENSSSCP00000016540	ENSSSCG00000015601	ENSSSCP00000016540	ENSSSCG00000015601	Uncharacterized protein	2	2	2	14	14	14	21.9	193	186500000	4717600	17636000	4318700	15712000	26412000	23928000	21745000	15574000	21292000	2345300	29419000	3398000	16954000	428880	1603300	392610	1428400	2401100	2175300	1976800	1415800	1935700	213210	2674500	308910	0	0	0	4094500	5648300	7481000	4230000	0	0	0	6970400	0
ENSSSCP00000013576	ENSSSCG00000012769	ENSSSCP00000013576	ATP2B3	ATPase, Ca++ transporting, plasma membrane 3	13	3	3	9.8	1.3	1.3	138.23	1258	186410000	15060000	27715000	59782000	26852000	0	5445900	24131000	10408000	9887000	3341200	2454900	1331800	3452000	278890	513250	1107100	497270	0	100850	446870	192740	183090	61874	45460	24664	0	0	10545000	0	0	0	0	0	11082000	5809000	0	0
ENSSSCP00000002128	ENSSSCG00000001947	ENSSSCP00000002128	BRMS1L	breast cancer metastasis-suppressor 1-like	2	2	2	5	5	5	37.629	323	186320000	3506700	0	0	0	32669000	0	11592000	11081000	15291000	41029000	30054000	41092000	11645000	219170	0	0	0	2041800	0	724520	692590	955710	2564300	1878400	2568300	0	0	0	0	15411000	0	0	0	14853000	29796000	0	31951000
ENSSSCP00000010339	ENSSSCG00000009681	ENSSSCP00000010339	INTS9	integrator complex subunit 9	2	2	2	4.9	4.9	4.9	64.731	576	186090000	16809000	3758000	8194500	7249700	31186000	0	66061000	21830000	13558000	7809700	9632000	0	7753600	700360	156590	341440	302070	1299400	0	2752500	909580	564920	325400	401330	0	0	0	0	0	0	0	10366000	0	9614700	0	0	0
ENSSSCP00000019884	ENSSSCG00000017205	ENSSSCP00000019884	SAP30BP	SAP30 binding protein	4	4	4	9.1	9.1	9.1	41.584	384	186090000	0	0	0	0	40107000	41477000	40607000	35834000	5636900	5965100	4573800	11888000	9794200	0	0	0	0	2110900	2183000	2137200	1886000	296680	313950	240730	625700	0	0	0	0	0	0	9696600	9052300	0	0	0	0
ENSSSCP00000019038	ENSSSCG00000017971	ENSSSCP00000019038	NAA38	N(alpha)-acetyltransferase 38, NatC auxiliary subunit	2	2	2	25.4	25.4	25.4	12.882	118	186080000	30429000	24990000	13179000	15228000	18057000	23996000	29846000	13589000	11647000	5122300	0	0	20676000	3381000	2776700	1464300	1692000	2006300	2666300	3316200	1509900	1294100	569150	0	0	0	0	0	0	0	0	7321300	0	0	0	0	0
ENSSSCP00000022106	ENSSSCG00000029606	ENSSSCP00000022106	AOX1	aldehyde oxidase 1	5	5	5	4.3	4.3	4.3	147.44	1338	185850000	35382000	20335000	26563000	13364000	5865500	0	0	10708000	50282000	6669200	16679000	0	2773800	528090	303510	396460	199460	87544	0	0	159810	750470	99540	248940	0	5454700	7128100	5965600	6178700	0	0	0	0	10586000	0	0	0
ENSSSCP00000021325	ENSSSCG00000026043	ENSSSCP00000021325	TGM3		2	2	2	34.2	34.2	34.2	8.7603	79	185840000	166510000	0	0	0	0	0	11887000	0	0	0	7448200	0	30974000	27751000	0	0	0	0	0	1981200	0	0	0	1241400	0	46619000	0	0	0	0	0	0	0	0	0	0	0
ENSSSCP00000011747	ENSSSCG00000011013	ENSSSCP00000011747	WAC	WW domain containing adaptor with coiled-coil	5	5	5	11.3	11.3	11.3	70.701	646	185640000	0	5150600	0	0	12827000	10095000	0	10164000	0	13900000	129550000	3950700	6401300	0	177610	0	0	442320	348110	0	350480	0	479300	4467200	136230	0	0	0	0	0	0	0	48509000	0	0	84139000	0
ENSSSCP00000017676	ENSSSCG00000016686	ENSSSCP00000017676	PRR15	proline rich 15	2	2	2	21.6	21.6	21.6	13.198	125	185210000	0	0	10806000	0	40056000	30096000	28908000	30157000	0	3681700	28551000	12954000	37042000	0	0	2161200	0	8011100	6019200	5781700	6031400	0	736350	5710300	2590800	0	0	0	0	8526800	7683000	4721900	7770300	0	0	0	9530100
ENSSSCP00000021471	ENSSSCG00000026023	ENSSSCP00000021471	ENSSSCG00000026023	Uncharacterized protein	2	2	2	11.4	11.4	11.4	29.009	272	185190000	4078600	38485000	12267000	9048800	10458000	56644000	21944000	9889100	4147600	12707000	2512500	3005300	10893000	239920	2263800	721590	532280	615150	3332000	1290800	581710	243980	747460	147790	176780	0	9685300	0	0	0	16331000	0	0	4862700	14370000	0	0
ENSSSCP00000022850	ENSSSCG00000022162	ENSSSCP00000022850	RAB11FIP5	RAB11 family interacting protein 5 (class I)	16	5	5	43.1	10.7	10.7	55.802	522	185130000	30244000	6039800	27590000	0	36936000	5544900	46229000	0	7945500	7477500	8591700	8532100	6611800	1080100	215710	985360	0	1319100	198030	1651100	0	283770	267050	306850	304720	0	0	0	0	5644700	0	11547000	0	9802700	0	11226000	7714000
ENSSSCP00000010607	ENSSSCG00000009940	ENSSSCP00000010607	ALKBH2	ubiquitin specific peptidase 30	2	2	2	6.6	6.6	6.6	58.516	517	185080000	12643000	0	13337000	0	40488000	0	11491000	32770000	6851400	28852000	26051000	12597000	8412700	574670	0	606240	0	1840400	0	522300	1489600	311430	1311500	1184100	572590	0	0	0	0	8589800	0	0	7348100	0	7884900	0	0
ENSSSCP00000015264	ENSSSCG00000014349	ENSSSCP00000015264	TMEM173	transmembrane protein 173	3	3	3	11.1	11.1	11.1	41.953	378	184910000	0	33158000	0	20344000	42406000	0	60839000	16898000	0	0	5097900	6166600	12327000	0	2210600	0	1356300	2827000	0	4056000	1126600	0	0	339860	411110	0	0	0	0	10412000	0	14263000	0	0	0	0	0
ENSSSCP00000000019	ENSSSCG00000000018	ENSSSCP00000000019	KIAA0930	;	4	4	4	12.1	12.1	12.1	53.329	478	184850000	14138000	27795000	21954000	3910000	30602000	5453000	18481000	25186000	21471000	11666000	4190100	0	6846200	523640	1029500	813120	144810	1133400	201960	684500	932800	795240	432080	155190	0	0	6470100	0	0	5791000	0	8149200	4755000	9842400	5757600	0	0
ENSSSCP00000018523	ENSSSCG00000017477	ENSSSCP00000018523	CASC3	cancer susceptibility candidate 3	5	5	5	9.4	9.4	9.4	66.68	605	184110000	5968600	0	17821000	10294000	23738000	0	0	65913000	5305700	26447000	15123000	13501000	7671300	248690	0	742560	428900	989080	0	0	2746400	221070	1102000	630110	562530	0	0	0	0	10627000	0	0	0	8255800	9459400	0	12349000
ENSSSCP00000014741	ENSSSCG00000013867	ENSSSCP00000014741	SIN3B	SIN3 transcription regulator family member B	4	4	4	4.4	4.4	4.4	130.2	1141	184020000	12789000	7585500	7614500	7387300	32428000	3051500	51104000	33744000	850090	12447000	6324500	8697200	3016700	209650	124350	124830	121100	531600	50024	837770	553170	13936	204040	103680	142580	0	0	0	0	7828500	0	8858500	6455500	0	11900000	5293800	9246300
ENSSSCP00000007430	ENSSSCG00000006970	ENSSSCP00000007430	DLC1	Uncharacterized protein ;Uncharacterized protein	5	5	4	5.3	5.3	4.4	123.03	1091	183970000	3581700	42308000	0	28283000	25630000	14118000	23855000	22169000	13953000	7131300	1486500	1454200	3118100	60708	717090	0	479380	434410	239290	404320	375750	236480	120870	25194	24648	0	0	0	0	5025700	0	0	0	0	0	0	0
ENSSSCP00000014497	ENSSSCG00000013641	ENSSSCP00000014497	PDE4A	Sus scrofa phosphodiesterase 4A, cAMP-specific (PDE4A), mRNA. ;	10	6	3	15.5	11.3	6.5	69.008	620	183720000	0	57387000	0	38563000	14280000	19550000	20584000	10987000	0	19318000	296510	2751800	7654900	0	2391100	0	1606800	594980	814570	857670	457790	0	804930	12354	114660	0	14283000	0	9740300	0	0	6077500	0	0	0	0	0
ENSSSCP00000002554	ENSSSCG00000002355	ENSSSCP00000002554	ENTPD5	ectonucleoside triphosphate diphosphohydrolase 5	4	4	4	10.9	10.9	10.9	48.011	432	183610000	29481000	70299000	7503500	8126600	0	17559000	0	36022000	6455800	8164700	0	0	10201000	1637900	3905500	416860	451480	0	975500	0	2001200	358650	453590	0	0	0	0	0	0	0	0	0	10222000	0	6819100	0	0
ENSSSCP00000021023	ENSSSCG00000022950	ENSSSCP00000021023	ALG9	Uncharacterized protein	2	2	2	17.3	17.3	17.3	25.997	220	183510000	8747800	12812000	0	0	40113000	9114100	17004000	33557000	28166000	0	11324000	22670000	14116000	672900	985540	0	0	3085600	701080	1308000	2581300	2166600	0	871070	1743900	0	0	0	0	10360000	0	0	9834800	9030500	0	7600500	8285400
ENSSSCP00000025452	ENSSSCG00000022126	ENSSSCP00000025452	EGFR	Sus scrofa epidermal growth factor receptor (EGFR), mRNA.	6	6	6	9.7	9.7	9.7	86.416	785	183400000	11189000	16218000	8607400	7751800	31929000	13447000	29473000	35106000	14919000	2795700	8638600	3324500	4702600	286900	415860	220700	198760	818700	344790	755710	900150	382550	71684	221500	85243	0	0	0	0	7218400	0	6523900	8286300	17061000	0	0	0
ENSSSCP00000005667	ENSSSCG00000005276	ENSSSCP00000005667	ENSSSCG00000005276	riboflavin kinase	2	2	2	19.8	19.8	19.8	18.212	162	183130000	25064000	36914000	0	0	35432000	0	15609000	32249000	18469000	4786400	13926000	681680	22891000	3133000	4614200	0	0	4429100	0	1951100	4031100	2308700	598300	1740800	85210	0	0	0	0	8584500	0	0	9519300	19758000	0	14535000	0
ENSSSCP00000024456	ENSSSCG00000028291	ENSSSCP00000024456	ENSSSCG00000028291	TAO kinase 2	11	8	8	8.9	7.8	7.8	130.24	1163	183060000	5898100	28263000	12422000	28587000	17687000	17209000	34243000	15375000	5313900	15635000	0	2430500	3979600	128220	614410	270040	621450	384510	374110	744400	334230	115520	339890	0	52837	0	0	0	0	0	0	6663700	0	0	0	0	0
ENSSSCP00000010512	ENSSSCG00000009849	ENSSSCP00000010512	SUDS3	suppressor of defective silencing 3 homolog (S. cerevisiae)	3	3	3	10.4	10.4	10.4	37.936	326	182650000	0	0	0	0	23904000	10534000	42580000	29544000	0	0	76093000	0	14050000	0	0	0	0	1838800	810300	3275400	2272600	0	0	5853300	0	0	0	0	0	0	0	0	0	0	0	16734000	0
ENSSSCP00000013893	ENSSSCG00000013063	ENSSSCP00000013893	ENSSSCG00000013063		2	2	2	2.4	2.4	2.4	93.83	872	182600000	4094200	3785800	4452200	2717500	10817000	19050000	20367000	54496000	7429400	10632000	34058000	10704000	4805400	107740	99626	117160	71512	284660	501310	535980	1434100	195510	279790	896270	281680	0	0	0	0	0	0	0	0	0	0	6638100	0
ENSSSCP00000002544	ENSSSCG00000002345	ENSSSCP00000002544	ENSSSCG00000002345	Uncharacterized protein	5	5	5	11	11	11	57.721	518	182060000	28899000	21006000	10165000	11710000	11447000	9561500	15011000	20077000	16576000	14181000	12484000	10948000	7002500	1111500	807920	390940	450400	440270	367750	577350	772180	637540	545410	480140	421080	0	6084300	0	0	0	0	5515800	0	7028300	8661600	5689800	0
ENSSSCP00000010823	ENSSSCG00000010148	ENSSSCP00000010823	ERO1B		5	4	4	27.6	21.9	21.9	22.285	192	181710000	5358500	6085500	6218300	0	13617000	29342000	9222200	24143000	30164000	18325000	27820000	11419000	15143000	446540	507130	518190	0	1134700	2445100	768510	2011900	2513700	1527100	2318300	951620	0	0	0	0	4612400	10995000	3561800	7461700	30791000	12482000	9140800	6824400
ENSSSCP00000024824	ENSSSCG00000004936	ENSSSCP00000024824	INTS14	von Willebrand factor A domain containing 9	4	4	4	13.7	13.7	13.7	61.47	554	181580000	10079000	9581200	16196000	17058000	13473000	17791000	25334000	13831000	12192000	9568100	19346000	17135000	6725300	373300	354860	599840	631790	498990	658910	938280	512260	451540	354370	716530	634620	0	0	4315800	0	0	0	0	0	0	0	0	0
ENSSSCP00000014439	ENSSSCG00000013588	ENSSSCP00000014439	MAP2K7	mitogen-activated protein kinase kinase 7	7	7	7	14.4	14.4	14.4	59.115	536	181410000	3154300	42143000	6351800	14616000	14277000	10210000	33711000	34136000	10289000	6477800	3966400	2079400	6719000	116830	1560900	235250	541320	528780	378140	1248600	1264300	381080	239920	146900	77013	0	0	0	0	0	0	5857500	10529000	0	0	0	0
ENSSSCP00000020990	ENSSSCG00000025076	ENSSSCP00000020990	ENSSSCG00000025076	Uncharacterized protein	1	1	1	19.3	19.3	19.3	12.562	109	180980000	22037000	0	45364000	0	0	0	79392000	0	0	0	34188000	0	60327000	7345600	0	15121000	0	0	0	26464000	0	0	0	11396000	0	0	0	0	0	0	0	0	0	0	0	5683900	0
ENSSSCP00000021407	ENSSSCG00000029999	ENSSSCP00000021407	ENSSSCG00000029999	chromosome 2 open reading frame 49	2	2	2	26.3	26.3	26.3	11.527	99	180920000	75140000	0	28449000	0	0	42589000	22611000	0	12131000	0	0	0	36184000	15028000	0	5689800	0	0	8517900	4522100	0	2426100	0	0	0	0	0	0	0	0	0	0	0	12853000	0	0	0
ENSSSCP00000008071	ENSSSCG00000007558	ENSSSCP00000008071	INTS1	Uncharacterized protein	6	6	6	3.3	3.3	3.3	242.66	2181	180780000	4081000	8684100	1068300	226930	0	17375000	927850	25969000	78532000	4595100	0	39317000	1558400	35181	74863	9209.2	1956.3	0	149780	7998.7	223870	677000	39613	0	338940	0	0	0	0	0	0	0	0	79962000	0	0	0
ENSSSCP00000002673	ENSSSCG00000002470	ENSSSCP00000002673	DDX24	Uncharacterized protein	6	6	6	11.2	11.2	11.2	95.645	856	180390000	19515000	25784000	0	4877600	6688400	15967000	17986000	16451000	14702000	27475000	15626000	15316000	4295000	464650	613890	0	116130	159250	380170	428240	391690	350050	654160	372050	364660	0	0	0	0	0	0	0	8124200	0	7738400	0	0
ENSSSCP00000023961	ENSSSCG00000026018	ENSSSCP00000023961	MFSD1	major facilitator superfamily domain containing 1	2	2	2	4.1	4.1	4.1	48.525	441	179770000	23523000	56264000	2356300	16945000	30274000	0	0	28576000	4618900	5089800	3980200	8144700	14981000	1960200	4688700	196360	1412100	2522800	0	0	2381300	384910	424150	331680	678730	0	0	0	0	0	0	0	0	0	0	0	8579800	+
ENSSSCP00000009434	ENSSSCG00000008844	ENSSSCP00000009434	KDR	kinase insert domain receptor (a type III receptor tyrosine kinase)	2	1	1	1.7	1.1	1.1	161.78	1452	179480000	0	45674000	0	0	24036000	25468000	18117000	38147000	24786000	0	0	3252700	2492800	0	634360	0	0	333830	353720	251620	529810	344250	0	0	45176	0	0	0	0	0	0	0	0	0	0	0	3387100	+
ENSSSCP00000020499	ENSSSCG00000025117	ENSSSCP00000020499	ATN1	Uncharacterized protein	2	2	2	1.9	1.9	1.9	124.36	1182	179400000	4265100	878600	3782800	0	54669000	0	66819000	7302000	15868000	4986400	15689000	5136100	4848500	115270	23746	102240	0	1477500	0	1805900	197350	428860	134770	424010	138810	0	0	0	0	10942000	0	12430000	0	12643000	0	12252000	0
ENSSSCP00000011279	ENSSSCG00000010588	ENSSSCP00000011279	ARL3	Uncharacterized protein	3	3	3	45	45	45	8.8521	80	179210000	0	0	0	26950000	0	21581000	12841000	16570000	44920000	10045000	17469000	28838000	44804000	0	0	0	6737600	0	5395200	3210200	4142600	11230000	2511400	4367300	7209400	0	0	0	0	0	0	0	0	60680000	0	23057000	0
ENSSSCP00000018527	ENSSSCG00000017480	ENSSSCP00000018527	ENSSSCG00000017480	thyroid hormone receptor, alpha	3	3	3	9.7	9.7	9.7	55.86	505	178930000	25473000	19670000	6419800	21607000	0	0	33927000	15440000	0	5115400	31430000	19846000	6170000	878390	678290	221370	745060	0	0	1169900	532420	0	176390	1083800	684360	0	0	0	2716100	0	0	0	0	0	0	0	8224300
ENSSSCP00000002977	ENSSSCG00000002759	ENSSSCP00000002977	COG8	Uncharacterized protein	5	5	5	6.9	6.9	6.9	72.35	650	178770000	19479000	25268000	27633000	12208000	9542900	0	13698000	10792000	28761000	24364000	1540100	5486600	6384700	695660	902420	986880	436000	340820	0	489200	385450	1027200	870160	55003	195950	0	0	9655100	0	0	0	0	0	14412000	13061000	0	0
ENSSSCP00000022140	ENSSSCG00000022481	ENSSSCP00000022140	ENSSSCG00000022481	Uncharacterized protein	5	5	5	37.6	37.6	37.6	15.251	133	178630000	47086000	0	13095000	41880000	13628000	0	20803000	0	27543000	11329000	0	3266800	17863000	4708600	0	1309500	4188000	1362800	0	2080300	0	2754300	1132900	0	326680	10618000	0	0	11634000	0	0	0	0	0	0	0	0
ENSSSCP00000015528	ENSSSCG00000014598	ENSSSCP00000015528	PPFIBP2	Uncharacterized protein ;Uncharacterized protein	6	4	4	14.3	10.1	10.1	60.726	547	178410000	18182000	24024000	7490500	15482000	23391000	25251000	11534000	30958000	3704900	2153700	13608000	2630700	5755200	586530	774960	241630	499410	754560	814560	372060	998650	119510	69474	438980	84862	0	4307800	0	0	5032300	0	0	0	0	0	6356000	0
ENSSSCP00000016779	ENSSSCG00000015833	ENSSSCP00000016779	TTI2	TELO2 interacting protein 2	2	2	2	4.5	4.5	4.5	60.439	539	178170000	3625200	33012000	16789000	13527000	30687000	16902000	15323000	29111000	3543300	0	14189000	1460200	7746500	157620	1435300	729970	588130	1334200	734860	666210	1265700	154060	0	616910	63487	0	6530900	6289600	4913800	3397500	6751900	4037800	5338400	1084800	0	2658500	0
ENSSSCP00000020876	ENSSSCG00000024780	ENSSSCP00000020876	ZFAND1	zinc finger, AN1-type domain 1	5	5	5	24.6	24.6	24.6	30.585	268	177750000	15224000	15263000	9998700	19350000	56684000	10605000	23676000	15042000	2535600	5466100	1726300	2175900	11109000	951510	953940	624920	1209400	3542800	662820	1479800	940120	158470	341630	107900	135990	0	0	0	0	14451000	0	2394100	0	0	0	0	0
ENSSSCP00000025089	ENSSSCG00000025954	ENSSSCP00000025089	ENSSSCG00000025954	Uncharacterized protein	4	4	4	15.2	15.2	15.2	26.779	237	176870000	57840000	18149000	18892000	34512000	0	13686000	4389300	0	19694000	7527400	0	2181300	16079000	5258200	1649900	1717400	3137400	0	1244100	399030	0	1790300	684310	0	198300	0	0	0	0	0	0	0	0	7722300	0	0	0
ENSSSCP00000006959	ENSSSCG00000006530	ENSSSCP00000006959	EFNA1	ephrin-A1	4	4	4	24.9	24.9	24.9	23.7	205	176850000	12418000	8778700	8806000	12177000	32464000	12287000	29032000	20795000	2086600	1756100	30318000	5932100	13604000	955260	675280	677390	936700	2497200	945170	2233200	1599600	160510	135080	2332200	456310	0	0	0	0	6307700	0	6125600	6312300	0	0	6991900	6641200
ENSSSCP00000017480	ENSSSCG00000016498	ENSSSCP00000017480	MKRN1	makorin ring finger protein 1	3	3	3	6	6	6	53.227	482	176620000	9760900	6825500	0	9383500	57449000	20244000	54125000	11515000	3687100	3633700	0	0	11039000	610050	426590	0	586470	3590600	1265200	3382800	719720	230440	227100	0	0	0	0	0	0	12032000	0	9570800	0	0	0	0	0
ENSSSCP00000012239	ENSSSCG00000011485	ENSSSCP00000012239	PTPRG	Uncharacterized protein	3	3	3	2.9	2.9	2.9	135.88	1213	176420000	0	9300800	4339900	19776000	66072000	13715000	35331000	0	25625000	2254800	0	0	3150300	0	166090	77499	353140	1179900	244910	630910	0	457600	40264	0	0	0	0	0	0	0	0	6260300	0	0	0	0	0
ENSSSCP00000000564	ENSSSCG00000000534	ENSSSCP00000000564	IPO8	importin 8	3	3	3	3.8	3.8	3.8	104.31	900	176010000	7417800	32589000	0	14473000	13649000	26891000	24985000	33062000	10268000	5862900	2320300	4492000	4000200	168590	740660	0	328930	310200	611160	567830	751410	233370	133250	52734	102090	0	0	0	0	0	9589300	0	7364800	0	0	0	0
ENSSSCP00000024564	ENSSSCG00000026118	ENSSSCP00000024564	ENSSSCG00000026118	Uncharacterized protein	3	3	3	2.7	2.7	2.7	125.52	1183	175560000	0	0	3678100	0	25889000	0	42917000	3679100	0	39899000	14810000	44686000	3442300	0	0	72120	0	507640	0	841500	72140	0	782330	290390	876190	0	0	0	0	8111800	0	9462200	0	0	11969000	9140200	11430000
ENSSSCP00000022670	ENSSSCG00000024453	ENSSSCP00000022670	RAF1	Uncharacterized protein	6	3	3	38.8	23.3	23.3	23.439	206	175380000	28181000	16892000	12254000	9835200	18816000	0	44190000	24818000	18935000	0	0	1458200	17538000	2818100	1689200	1225400	983520	1881600	0	4419000	2481800	1893500	0	0	145820	6978400	0	0	0	0	0	0	0	8284900	0	0	0
ENSSSCP00000026526	ENSSSCG00000021669	ENSSSCP00000026526	MARK3	Uncharacterized protein	3	1	1	12.2	6.3	6.3	30.236	270	175170000	11380000	13869000	9722300	8271000	7521800	25115000	0	25271000	10494000	16932000	8591500	38002000	11678000	758690	924580	648150	551400	501460	1674400	0	1684700	699570	1128800	572770	2533500	0	0	0	0	0	8091400	0	0	0	5028400	0	11061000
ENSSSCP00000007792	ENSSSCG00000026071	ENSSSCP00000007792	ENSSSCG00000026071	Uncharacterized protein	4	4	4	18.9	18.9	18.9	34.473	323	175130000	34319000	20133000	26861000	18094000	11272000	15925000	18726000	14528000	3527100	6157900	3440000	2146200	10946000	2144900	1258300	1678800	1130900	704480	995340	1170300	907990	220440	384870	215000	134140	3605100	0	0	0	0	0	0	0	0	10398000	0	0
ENSSSCP00000005644	ENSSSCG00000005252	ENSSSCP00000005644	PTAR1	protein prenyltransferase alpha subunit repeat containing 1	6	6	6	20.9	20.9	20.9	49.314	430	175070000	15423000	18225000	0	0	24715000	42950000	8371100	32884000	1136500	6546500	20288000	4528600	7002700	616910	728990	0	0	988600	1718000	334850	1315300	45459	261860	811520	181140	0	0	0	0	7042000	0	0	7740800	0	0	0	0
ENSSSCP00000023760	ENSSSCG00000027918	ENSSSCP00000030977	ENSSSCG00000027918	Uncharacterized protein	24	1	1	85.5	4.6	4.6	31.35	262	175060000	0	28362000	0	25318000	20131000	0	33573000	24225000	8115000	10729000	24610000	0	10942000	0	1772600	0	1582400	1258200	0	2098300	1514100	507190	670590	1538100	0	0	0	0	0	0	0	0	0	0	0	4436600	0
ENSSSCP00000016672	ENSSSCG00000015732	ENSSSCP00000016672	TFCP2L1	transcription factor CP2-like 1	4	4	3	9.6	9.6	8.1	54.573	479	174830000	17734000	0	0	5914100	0	12178000	0	58794000	15407000	0	49193000	15610000	9201600	933370	0	0	311270	0	640960	0	3094400	810880	0	2589100	821590	0	0	0	0	0	0	0	12757000	0	0	13062000	0
ENSSSCP00000020721	ENSSSCG00000023531	ENSSSCP00000020721	ENSSSCG00000023531	integrator complex subunit 4	4	4	4	29.2	29.2	29.2	18.007	161	174810000	11522000	26802000	15966000	0	32150000	2928400	18329000	14718000	15900000	24264000	9521300	2709400	14568000	960200	2233500	1330500	0	2679100	244030	1527400	1226500	1325000	2022000	793440	225780	0	7108200	0	0	5109600	0	3512200	5467500	6801800	7621600	5307100	0
ENSSSCP00000008720	ENSSSCG00000008169	ENSSSCP00000008720	TBC1D8	TBC1 domain family, member 8 (with GRAM domain)	6	6	6	7.8	7.8	7.8	122.25	1065	174730000	8929500	13136000	49526000	8273500	5213700	8209300	12027000	5747800	21570000	27671000	1291200	13137000	3426100	175090	257580	971100	162230	102230	160970	235830	112700	422950	542570	25317	257590	0	6700900	0	0	2865700	0	4427300	0	5788700	4276400	0	0
ENSSSCP00000005074	ENSSSCG00000004708	ENSSSCP00000005074	TUBGCP4	tubulin, gamma complex associated protein 4	2	2	2	5	5	5	72.065	635	174260000	34103000	21235000	34653000	13209000	0	0	18945000	11738000	28149000	0	6590800	5633100	5808500	1136800	707840	1155100	440310	0	0	631490	391270	938310	0	219690	187770	0	5478900	0	0	0	0	0	0	0	0	0	0
ENSSSCP00000026427	ENSSSCG00000029652	ENSSSCP00000026427	TMBIM6	transmembrane BAX inhibitor motif containing 6	2	2	2	3.9	3.9	3.9	25.392	228	174050000	0	25343000	14163000	17073000	20433000	25569000	6960400	38341000	3329300	7630900	7166400	8039900	43512000	0	6335900	3540600	4268300	5108200	6392200	1740100	9585100	832330	1907700	1791600	2010000	0	0	0	0	5997900	13291000	0	8943100	0	0	0	0
ENSSSCP00000019992	ENSSSCG00000022594	ENSSSCP00000019992	ENSSSCG00000022594	Uncharacterized protein	2	2	2	22.9	22.9	22.9	10.448	96	173740000	9129800	20299000	6903300	0	20699000	8974400	17006000	46907000	0	3253800	40566000	0	86869000	4564900	10149000	3451600	0	10350000	4487200	8503100	23453000	0	1626900	20283000	0	0	0	0	0	0	0	0	0	0	0	7313100	0
ENSSSCP00000009210	ENSSSCG00000008641	ENSSSCP00000009210	ADAM17	ADAM metallopeptidase domain 17	5	4	4	13.2	11.2	11.2	56.3	509	173610000	0	0	0	8879900	4867700	0	25852000	42747000	13984000	23678000	16696000	36905000	6677300	0	0	0	341530	187220	0	994300	1644100	537850	910690	642170	1419400	0	0	0	0	0	0	0	0	8545900	17461000	0	0
ENSSSCP00000015501	ENSSSCG00000014577	ENSSSCP00000015501	TMEM9B	TMEM9 domain family, member B	5	5	5	15.5	15.5	15.5	23.286	200	173040000	14744000	20697000	8094100	22787000	21593000	18159000	9116000	9667200	12716000	9085100	10622000	15765000	15731000	1340300	1881600	735830	2071500	1963000	1650800	828730	878840	1156000	825920	965630	1433100	0	7601400	0	0	0	0	4894800	0	0	0	8871800	0
ENSSSCP00000026181	ENSSSCG00000007080	ENSSSCP00000026181	KIF16B	;	7	6	6	5.5	4.8	4.8	151.71	1329	172770000	6281200	4481400	5569600	0	43855000	41812000	7229800	16854000	17094000	20074000	272130	9244700	2399600	87239	62242	77356	0	609090	580720	100410	234090	237420	278810	3779.5	128400	0	0	0	0	11251000	0	0	0	0	0	0	4039700
ENSSSCP00000021227	ENSSSCG00000026264	ENSSSCP00000021227	ENSSSCG00000026264	heat shock protein family B (small), member 11	3	3	3	28	28	28	16.385	143	172690000	38264000	0	67836000	26371000	0	0	0	0	40224000	0	0	0	28782000	6377400	0	11306000	4395100	0	0	0	0	6703900	0	0	0	13027000	0	16553000	11137000	0	0	0	0	16487000	0	0	0
ENSSSCP00000011856	ENSSSCG00000011117	ENSSSCP00000011856	ENSSSCG00000011117	Uncharacterized protein	2	2	2	3.7	3.7	3.7	53.703	460	172470000	7271900	11687000	10388000	8602900	28080000	0	47483000	49181000	2923000	0	6858000	0	7186400	303000	486940	432850	358450	1170000	0	1978500	2049200	121790	0	285750	0	0	4635900	0	2939300	0	0	10151000	0	2648400	0	0	0
ENSSSCP00000027676	ENSSSCG00000024509	ENSSSCP00000027676	SLC30A1	Sus scrofa solute carrier family 30 (zinc transporter), member 1 (SLC30A1), mRNA.	5	5	5	14.1	14.1	14.1	42.308	389	172160000	23601000	0	3988700	42671000	20700000	24545000	18728000	13041000	18592000	0	686040	5603500	10127000	1388300	0	234630	2510100	1217700	1443800	1101600	767120	1093600	0	40356	329620	0	0	0	0	0	0	0	0	13376000	0	0	0
ENSSSCP00000014304	ENSSSCG00000013456	ENSSSCP00000014304	ENSSSCG00000013456		5	5	5	31.4	31.4	31.4	22.929	210	172060000	50891000	0	41077000	30264000	0	0	7977500	0	31487000	4301400	6066700	0	15642000	4626400	0	3734300	2751300	0	0	725220	0	2862500	391040	551520	0	9988700	0	0	6261100	0	0	0	0	16313000	0	0	0
ENSSSCP00000021601	ENSSSCG00000026189	ENSSSCP00000021601	ENSSSCG00000026189	Uncharacterized protein	5	2	2	19.8	6	6	34.465	298	172060000	34640000	35876000	35093000	23685000	12421000	0	17734000	0	12616000	0	0	0	13236000	2664600	2759700	2699500	1821900	955460	0	1364200	0	970430	0	0	0	0	9310000	0	0	0	0	0	0	0	0	0	0
ENSSSCP00000019332	ENSSSCG00000023426	ENSSSCP00000019332	ENSSSCG00000023426	Uncharacterized protein	3	3	3	11.4	11.4	11.4	39.957	351	172020000	16861000	28495000	76184000	24652000	21381000	0	0	4450800	0	0	0	0	7167700	702550	1187300	3174300	1027200	890890	0	0	185450	0	0	0	0	5738200	8123900	18379000	6549500	0	0	0	0	0	0	0	0
ENSSSCP00000002240	ENSSSCG00000002050	ENSSSCP00000002240	DAD1	Sus scrofa defender against cell death 1 (DAD1), mRNA.	3	3	3	28.3	28.3	28.3	12.511	113	171980000	18794000	24680000	5721200	8828800	0	2410300	0	32365000	22240000	14083000	12849000	30013000	34397000	3758700	4936000	1144200	1765800	0	482060	0	6472900	4448000	2816600	2569800	6002700	0	6377000	0	0	0	0	0	8350200	9654900	12476000	16719000	28371000
ENSSSCP00000008645	ENSSSCG00000008098	ENSSSCP00000008645	POLR1B	DNA-directed RNA polymerase	4	4	4	4.2	4.2	4.2	132.5	1172	171710000	22328000	12731000	20439000	0	0	15237000	37139000	27651000	5609200	14974000	7261600	8336600	2861800	372140	212190	340650	0	0	253960	618980	460840	93486	249570	121030	138940	0	0	0	0	0	0	15129000	0	0	9187800	0	7363200
ENSSSCP00000006064	ENSSSCG00000005660	ENSSSCP00000006064	TBC1D13	TBC1 domain family, member 13	7	7	7	20	20	20	46.285	400	171320000	6067200	11294000	20506000	51335000	7510400	0	4316500	8621600	8320300	16877000	7542300	28930000	6345200	224710	418310	759470	1901300	278160	0	159870	319320	308160	625080	279340	1071500	0	0	9326400	12686000	0	0	0	0	10423000	15349000	0	14032000
ENSSSCP00000009350	ENSSSCG00000008772	ENSSSCP00000009350	RELL1	RELT-like 1	2	2	2	10.3	10.3	10.3	29.586	272	171220000	0	0	0	0	19854000	23124000	49108000	21123000	2738200	0	48701000	6570900	21402000	0	0	0	0	2481700	2890400	6138500	2640300	342280	0	6087600	821370	0	0	0	0	0	0	0	0	0	0	10623000	0
ENSSSCP00000023082	ENSSSCG00000020757	ENSSSCP00000023082	ENSSSCG00000020757	Uncharacterized protein	3	3	3	16.3	16.3	16.3	26.436	233	171090000	20667000	17851000	14892000	2470800	12593000	21298000	33377000	21752000	9935800	2745000	8811000	4693400	14257000	1722200	1487600	1241000	205900	1049400	1774900	2781500	1812700	827980	228750	734250	391120	6929100	4019300	5552800	0	0	0	5009100	0	5461400	3518100	0	0
ENSSSCP00000018155	ENSSSCG00000017137	ENSSSCP00000018155	METRNL	meteorin, glial cell differentiation regulator-like	1	1	1	9.1	9.1	9.1	28.15	254	170270000	0	0	0	0	93779000	0	17498000	0	0	0	47910000	11077000	10016000	0	0	0	0	5516400	0	1029300	0	0	0	2818300	651620	0	0	0	0	0	0	0	0	0	0	0	3227600
ENSSSCP00000019306	ENSSSCG00000024329	ENSSSCP00000019306	C12orf43	chromosome 12 open reading frame 43	3	3	3	18.5	18.5	18.5	29.882	281	170110000	5359900	11029000	0	11424000	18758000	0	12216000	17074000	15623000	27769000	29780000	21074000	11340000	357330	735250	0	761610	1250500	0	814420	1138200	1041500	1851200	1985300	1404900	0	0	0	0	5658700	0	0	5118600	5053000	7525100	8301400	5865800
ENSSSCP00000014009	ENSSSCG00000013179	ENSSSCP00000014009	ENSSSCG00000013179	cleavage and polyadenylation factor I subunit 1	3	3	3	5.9	5.9	5.9	47.629	425	169760000	43498000	25661000	21582000	8863900	0	9291900	12489000	19681000	19178000	4663200	2730800	2118800	8487900	2174900	1283000	1079100	443200	0	464600	624450	984060	958910	233160	136540	105940	9412000	6441300	5906300	0	0	0	0	0	8377100	0	0	0
ENSSSCP00000023381	ENSSSCG00000027529	ENSSSCP00000023381	BIRC3	baculoviral IAP repeat containing 2	2	2	2	4	4	4	70.412	621	169730000	11004000	0	18206000	8487500	29223000	0	0	23495000	0	0	28140000	51176000	5143400	333450	0	551690	257200	885550	0	0	711980	0	0	852720	1550800	0	0	0	0	0	0	0	0	0	0	0	14865000
ENSSSCP00000006004	ENSSSCG00000005605	ENSSSCP00000006004	ENSSSCG00000005605		1	1	1	18.4	18.4	18.4	13.765	125	168960000	0	31627000	0	0	28613000	33060000	21599000	20691000	0	0	33366000	0	28159000	0	5271200	0	0	4768800	5510100	3599900	3448500	0	0	5561000	0	0	0	0	0	0	0	0	0	0	0	6015000	0
ENSSSCP00000031107	ENSSSCG00000013629	ENSSSCP00000031107	SMARCA4	SWI/SNF related, matrix associated, actin dependent regulator of chromatin, subfamily a, member 4	15	3	3	17.4	4.5	4.5	112.79	980	168410000	8693700	0	10401000	4005000	49823000	25193000	38282000	13529000	0	0	10647000	7833700	3827500	197580	0	236390	91022	1132300	572580	870040	307470	0	0	241990	178040	0	0	0	0	0	0	7758800	0	0	0	0	0
ENSSSCP00000016604	ENSSSCG00000015661	ENSSSCP00000016604	C4BPB	complement component 4 binding protein, beta	2	2	2	6.6	6.6	6.6	29.1	257	167890000	26799000	35987000	21955000	0	28898000	0	17807000	10748000	0	24084000	1615700	0	15263000	2436200	3271500	1995900	0	2627100	0	1618800	977080	0	2189500	146880	0	0	9850500	0	0	6584500	0	0	0	0	0	0	0
ENSSSCP00000002344	ENSSSCG00000002145	ENSSSCP00000002344	TTC5	tetratricopeptide repeat domain 5	7	7	7	18.2	18.2	18.2	48.784	440	167890000	5275200	12742000	0	7668500	23984000	15198000	24342000	36016000	6810800	8001800	21114000	6738200	6457300	202890	490070	0	294940	922440	584550	936230	1385200	261950	307760	812060	259160	0	0	0	0	0	0	0	10959000	0	0	0	0
ENSSSCP00000015471	ENSSSCG00000014538	ENSSSCP00000015471	MGAT1	Sus scrofa N-acetylglucosaminyltransferase I (LOC780412), mRNA.	3	3	3	7.4	7.4	7.4	51.645	447	167700000	6917400	7488100	4711700	11591000	41681000	14887000	30664000	9734500	4509000	8065100	12861000	14589000	8384900	345870	374410	235580	579540	2084000	744360	1533200	486730	225450	403260	643040	729460	0	0	0	0	0	4221400	0	0	0	0	0	0
ENSSSCP00000023328	ENSSSCG00000028384	ENSSSCP00000023328	RND3	Rho family GTPase 3	3	3	3	18.7	18.7	18.7	18.469	166	167650000	7715000	14200000	0	10125000	50287000	0	38414000	24837000	7828600	2020600	4984100	7236700	15241000	701370	1290900	0	920450	4571500	0	3492200	2257900	711690	183690	453100	657880	0	0	0	0	9790900	0	6693600	6486500	6938000	0	0	0
ENSSSCP00000029414	ENSSSCG00000006646	ENSSSCP00000029414	ARNT	aryl hydrocarbon receptor nuclear translocator	4	4	3	6.5	6.5	5.4	86.677	790	167380000	0	7971800	38121000	20225000	35129000	0	22608000	0	2991400	11595000	12274000	16465000	4649500	0	221440	1058900	561800	975810	0	628010	0	83096	322090	340940	457370	0	0	0	5785600	6997300	0	4668900	0	0	0	4202700	0
ENSSSCP00000022139	ENSSSCG00000028182	ENSSSCP00000022139	CDK17		10	4	2	17.8	7.3	4.7	60.715	533	167120000	13917000	36892000	20202000	41561000	0	21514000	11468000	0	0	7030600	0	14534000	5570600	463890	1229700	673390	1385400	0	717150	382250	0	0	234350	0	484480	0	0	6309000	10090000	0	0	0	0	0	0	0	5915500
ENSSSCP00000025491	ENSSSCG00000022787	ENSSSCP00000025491	RABIF	RAB interacting factor	3	3	3	22.8	22.8	22.8	13.762	123	167110000	17094000	0	0	15921000	0	30113000	41628000	53509000	3594900	3621900	0	1633000	33423000	3418800	0	0	3184300	0	6022500	8325500	10702000	718980	724370	0	326600	0	0	0	0	0	0	0	0	0	0	0	2057500
ENSSSCP00000024741	ENSSSCG00000027503	ENSSSCP00000024741	OSBPL8		2	2	2	3.7	3.7	3.7	93.908	819	166820000	36320000	9848300	21852000	13647000	22671000	12395000	34897000	5645100	2124000	0	4878400	2542600	3549400	772770	209540	464930	290360	482370	263730	742480	120110	45191	0	103790	54098	8213200	0	6662000	0	6406500	0	11145000	0	0	0	0	0
ENSSSCP00000030840	ENSSSCG00000012434	ENSSSCP00000030840	ATRX		7	7	7	3.7	3.7	3.7	268.92	2372	166750000	58520000	29676000	8568900	16737000	7361600	0	10643000	0	12327000	8346100	9000300	5573900	1502300	527210	267350	77198	150790	66321	0	95879	0	111050	75190	81084	50215	9438300	7650300	7370100	0	0	0	0	0	8141700	0	9407900	0
ENSSSCP00000009029	ENSSSCG00000008461	ENSSSCP00000009029	ENSSSCG00000008461	ZFP36 ring finger protein-like 2	3	3	2	9.3	9.3	6.7	51.136	493	166690000	44724000	23587000	21085000	17576000	13701000	0	13251000	7445200	0	0	25324000	0	9805500	2630800	1387500	1240300	1033900	805960	0	779500	437950	0	0	1489700	0	0	0	5588700	0	0	0	0	0	0	0	0	0
ENSSSCP00000004140	ENSSSCG00000003826	ENSSSCP00000004140	HOOK1	hook microtubule-tethering protein 1	5	5	5	9.6	9.6	9.6	85.118	731	166110000	12977000	10103000	27184000	11374000	24675000	59111000	0	9406500	1870800	7571000	1840500	0	4152800	324420	252570	679590	284350	616880	1477800	0	235160	46770	189280	46012	0	0	0	12774000	0	0	0	0	0	0	0	0	0
ENSSSCP00000023838	ENSSSCG00000030373	ENSSSCP00000023838	METTL9	methyltransferase like 9	2	2	2	7.5	7.5	7.5	30.909	266	165810000	35018000	0	34810000	12984000	0	25211000	0	18455000	8617200	17071000	3817100	9825000	11054000	2334500	0	2320700	865610	0	1680700	0	1230300	574480	1138000	254470	655000	0	0	9239400	0	0	0	0	0	0	8415000	0	0
ENSSSCP00000027041	ENSSSCG00000021346	ENSSSCP00000027041	ENSSSCG00000021346	Uncharacterized protein ;Uncharacterized protein	3	3	3	7	7	7	63.089	554	165800000	17357000	17875000	6269400	12143000	17567000	26109000	17452000	29244000	2809800	2425600	13025000	3522600	8726200	913550	940790	329970	639110	924560	1374200	918500	1539100	147880	127660	685520	185400	0	0	0	0	3784300	0	4447600	0	0	0	0	0
ENSSSCP00000012427	ENSSSCG00000011658	ENSSSCP00000012427	ENSSSCG00000011658	Uncharacterized protein	3	3	3	12.1	12.1	12.1	32.437	289	165690000	0	23937000	0	36179000	24601000	5106600	13080000	17704000	0	2934400	38325000	3821800	9746400	0	1408100	0	2128200	1447100	300390	769420	1041400	0	172610	2254400	224810	0	0	0	0	0	0	0	3967700	0	0	10240000	0
ENSSSCP00000020469	ENSSSCG00000029201	ENSSSCP00000020469	AJUBA	ajuba LIM protein	2	2	2	8.8	8.8	8.8	35.507	328	165300000	9498200	23368000	5268800	8688600	16920000	16617000	23950000	39026000	2431200	7681300	3281200	8570700	9723500	558720	1374600	309930	511100	995280	977500	1408800	2295600	143010	451840	193010	504160	2983000	5922800	0	0	3777000	0	0	6071300	3201500	10444000	0	8863100
ENSSSCP00000016990	ENSSSCG00000016035	ENSSSCP00000016990	COL5A2	Sus scrofa collagen, type V, alpha 2 (COL5A2), mRNA.	5	5	5	5.7	5.7	5.7	121.69	1269	165290000	22182000	20200000	0	23716000	22797000	17757000	0	0	29640000	27708000	0	1291000	2467000	331070	301490	0	353980	340260	265020	0	0	442390	413550	0	19268	0	0	0	0	5799000	0	0	0	0	0	0	0
ENSSSCP00000018783	ENSSSCG00000017728	ENSSSCP00000018783	MYO1D	myosin ID	5	3	3	6.9	5.2	5.2	110.35	954	165000000	10942000	0	3425200	4606100	48514000	5377300	28493000	27026000	4696800	0	21227000	10697000	2750100	182370	0	57087	76768	808560	89622	474880	450440	78280	0	353780	178290	0	0	0	0	10700000	0	5850400	4121700	0	0	0	0
ENSSSCP00000024484	ENSSSCG00000021195	ENSSSCP00000024484	SYF2	SYF2 pre-mRNA-splicing factor	1	1	1	10.4	10.4	10.4	29.791	249	164900000	32229000	0	0	28528000	0	0	10149000	27449000	0	40417000	0	26129000	16490000	3222900	0	0	2852800	0	0	1014900	2744900	0	4041700	0	2612900	0	0	0	0	0	0	0	0	0	12951000	0	0
ENSSSCP00000005327	ENSSSCG00000004952	ENSSSCP00000005327	SMAD3	Uncharacterized protein	8	2	2	24.9	10.1	10.1	40.403	357	164630000	20340000	29547000	0	15023000	6727500	5844400	12699000	16328000	30066000	16082000	1741700	10229000	10975000	1356000	1969800	0	1001500	448500	389630	846580	1088500	2004400	1072200	116110	681900	0	0	0	0	0	0	0	0	9947000	6188900	0	5540600
ENSSSCP00000013098	ENSSSCG00000012308	ENSSSCP00000013098	DGKK	diacylglycerol kinase, kappa	1	1	1	0.9	0.9	0.9	141.21	1265	163870000	19424000	0	39357000	4977700	0	0	22123000	7595300	56016000	7435600	2705300	4234300	2825300	334900	0	678580	85822	0	0	381440	130950	965790	128200	46643	73005	0	0	0	0	0	0	0	0	0	0	0	3625700
ENSSSCP00000019801	ENSSSCG00000011403	ENSSSCP00000019801	NAT6	N-acetyltransferase 6 (GCN5-related)	3	3	3	12.5	12.5	12.5	31.687	288	163780000	18536000	8153900	13524000	8071700	39715000	6359800	33484000	6160000	6538600	13456000	1503300	8280500	13649000	1544700	679500	1127000	672640	3309600	529980	2790300	513340	544890	1121400	125280	690040	0	0	0	0	0	0	0	0	7113000	0	0	8496000
ENSSSCP00000007552	ENSSSCG00000007089	ENSSSCP00000007552	ENSSSCG00000007089	mitochondrial genome maintenance exonuclease 1	4	4	4	21.6	21.6	21.6	39.059	343	163310000	31845000	0	26709000	4449800	37684000	0	12865000	0	1349800	20970000	2802400	24637000	10887000	2123000	0	1780600	296660	2512300	0	857660	0	89984	1398000	186830	1642400	7858200	0	9851900	0	6124900	0	0	0	0	0	0	0
ENSSSCP00000000291	ENSSSCG00000000276	ENSSSCP00000000291	TARBP2	TAR (HIV-1) RNA binding protein 2	3	3	3	9	9	9	38.918	366	163240000	4032500	8042900	3214900	0	34110000	36698000	9621400	50158000	893110	0	4769900	11697000	12557000	310190	618680	247300	0	2623900	2822900	740100	3858300	68701	0	366920	899750	0	0	0	0	0	0	2708900	0	0	0	0	13199000
ENSSSCP00000011726	ENSSSCG00000010993	ENSSSCP00000011726	ENSSSCG00000010993	Uncharacterized protein	3	3	3	13.2	13.2	13.2	32.256	287	163210000	16396000	6293400	6109200	13625000	13268000	8510100	14238000	13221000	11866000	50148000	6886200	2650800	9067300	910890	349640	339400	756930	737090	472780	791010	734500	659240	2786000	382570	147270	4244900	0	0	0	0	0	0	0	0	23107000	0	0
ENSSSCP00000000905	ENSSSCG00000000848	ENSSSCP00000000905	GLT8D2	glycosyltransferase 8 domain containing 2	4	4	4	14.5	14.5	14.5	40.378	351	162770000	71161000	14447000	22265000	11005000	18060000	0	0	11281000	10267000	0	2516100	1763100	11626000	5082900	1031900	1590400	786080	1290000	0	0	805750	733370	0	179720	125940	12737000	0	8485100	0	0	0	0	0	10448000	0	0	0
ENSSSCP00000008248	ENSSSCG00000007722	ENSSSCP00000008248	NCF1	neutrophil cytosolic factor 1	3	3	3	7.1	7.1	7.1	45.274	392	162690000	81243000	0	5567500	6963200	0	41016000	0	15682000	12221000	0	0	0	6778900	3385100	0	231980	290130	0	1709000	0	653420	509210	0	0	0	23957000	0	0	0	0	0	0	0	3147600	0	0	0
ENSSSCP00000012139	ENSSSCG00000011386	ENSSSCP00000012139	MST1	Uncharacterized protein ;Uncharacterized protein	5	5	5	8.4	8.4	8.4	80.374	711	162180000	45004000	11347000	40161000	2292800	14304000	0	13270000	4023400	6257400	6375400	19139000	0	4383100	1216300	306670	1085400	61969	386600	0	358650	108740	169120	172310	517270	0	0	0	0	0	0	0	0	0	6865900	0	0	0
ENSSSCP00000017188	ENSSSCG00000016225	ENSSSCP00000017188	MOGAT1	monoacylglycerol O-acyltransferase 1	1	1	1	3.6	3.6	3.6	39.032	334	161630000	74622000	10592000	61733000	7652200	0	0	0	0	3902000	0	0	3126800	13469000	6218500	882630	5144400	637680	0	0	0	0	325170	0	0	260570	0	0	0	0	0	0	0	0	0	0	0	3552300
ENSSSCP00000016414	ENSSSCG00000015482	ENSSSCP00000016414	VAMP4	vesicle-associated membrane protein 4	3	3	3	31.9	31.9	31.9	16.331	141	161370000	30266000	0	26529000	17867000	25552000	0	11154000	19039000	0	3308800	24667000	2982300	26894000	5044400	0	4421500	2977800	4258700	0	1859000	3173100	0	551470	4111100	497060	6796900	0	0	0	0	0	0	0	0	0	0	0
ENSSSCP00000018388	ENSSSCG00000017354	ENSSSCP00000018388	ENSSSCG00000017354	Uncharacterized protein	2	2	2	6.1	6.1	6.1	53.924	508	160860000	23767000	7724000	13028000	0	0	11132000	48305000	13029000	2434300	8779200	30268000	2391500	14623000	2160600	702180	1184300	0	0	1012000	4391400	1184400	221300	798110	2751700	217410	0	0	0	0	0	0	0	0	0	8551600	0	0
ENSSSCP00000013820	ENSSSCG00000012996	ENSSSCP00000013820	CDC42EP2	CDC42 effector protein (Rho GTPase binding) 2	3	3	3	20.6	20.6	20.6	22.871	214	160380000	17485000	0	15045000	10670000	24944000	13414000	0	19541000	47622000	0	5461100	6202700	22912000	2497800	0	2149300	1524300	3563500	1916300	0	2791500	6803100	0	780160	886090	0	0	0	0	0	0	0	0	11254000	0	0	0
ENSSSCP00000012819	ENSSSCG00000012037	ENSSSCP00000012819	PAXBP1	PAX3 and PAX7 binding protein 1	4	4	4	5.2	5.2	5.2	104.83	916	160360000	7908400	0	7272500	4878100	23106000	0	30141000	22490000	1742300	23103000	13389000	26333000	3729400	183920	0	169130	113440	537360	0	700940	523030	40518	537280	311370	612400	0	0	0	0	5514900	0	6146500	0	0	0	8295300	8708600
ENSSSCP00000027811	ENSSSCG00000011933	ENSSSCP00000027811	NECTIN3	poliovirus receptor-related 3	4	4	4	16.1	16.1	16.1	56.332	503	160200000	22022000	23082000	42965000	0	16729000	0	32623000	0	2594300	0	20183000	0	9423400	1295400	1357700	2527400	0	984040	0	1919000	0	152610	0	1187200	0	0	7250000	10585000	0	0	0	7284500	0	0	0	0	0
ENSSSCP00000008771	ENSSSCG00000008216	ENSSSCP00000008771	RMND5A	required for meiotic nuclear division 5 homolog A (S. cerevisiae)	5	5	5	13.4	13.4	13.4	38.577	344	160020000	25870000	12778000	26312000	30233000	0	11084000	12496000	0	25588000	6921100	0	8740500	8422300	1361600	672550	1384800	1591200	0	583370	657700	0	1346800	364270	0	460030	0	0	0	0	0	0	0	0	0	0	0	9929800
ENSSSCP00000013536	ENSSSCG00000012731	ENSSSCP00000013536	IDS	Uncharacterized protein	3	3	3	7.6	7.6	7.6	42.711	382	159990000	43844000	17862000	37238000	0	15101000	0	19498000	0	24118000	0	2332900	0	7999700	2192200	893100	1861900	0	755040	0	974920	0	1205900	0	116640	0	0	0	0	0	0	0	0	0	6440500	0	0	0
ENSSSCP00000017993	ENSSSCG00000016983	ENSSSCP00000017993	STC2	stanniocalcin 2	3	3	3	11.6	11.6	11.6	33.012	301	159640000	17998000	9041700	26553000	5563100	43157000	0	1510200	14711000	9109000	11340000	11032000	9623600	14513000	1636200	821970	2413900	505740	3923300	0	137290	1337400	828100	1030900	1002900	874870	5926500	3570500	8336400	2732100	4795600	0	0	4214500	0	8679300	7205900	0
ENSSSCP00000018853	ENSSSCG00000017795	ENSSSCP00000018853	NSRP1	nuclear speckle splicing regulatory protein 1	4	4	4	7.8	7.8	7.8	65.988	554	159380000	21512000	21515000	22110000	24415000	20340000	0	21340000	6254300	12733000	0	3910800	5252800	7589600	1024400	1024500	1052800	1162600	968560	0	1016200	297820	606320	0	186230	250130	5633100	0	5942800	0	0	0	0	0	6907000	0	0	0
ENSSSCP00000003313	ENSSSCG00000003059	ENSSSCP00000003313	ZNF428	zinc finger protein 428	2	2	2	16.1	16.1	16.1	20.819	192	159080000	5978900	9310700	24960000	0	21330000	8603400	32867000	18662000	1042100	0	27160000	9163500	39769000	1494700	2327700	6240000	0	5332400	2150900	8216700	4665500	260540	0	6789900	2290900	0	0	0	0	0	0	6687500	0	0	0	0	0
ENSSSCP00000027637	ENSSSCG00000030685	ENSSSCP00000027637	ARID2	AT rich interactive domain 2 (ARID, RFX-like)	7	7	7	5.1	5.1	5.1	186.69	1739	158990000	10790000	22671000	19375000	9288300	28793000	3462200	8587900	24577000	4447700	7157200	15594000	4248800	2649800	179830	377850	322910	154810	479880	57704	143130	409610	74128	119290	259900	70814	0	0	0	0	0	0	0	5073400	0	0	6070600	0
ENSSSCP00000006921	ENSSSCG00000006494	ENSSSCP00000006921	SLC25A44	Uncharacterized protein	3	3	3	7.6	7.6	7.6	37.131	331	158980000	17429000	29173000	45090000	46912000	0	0	0	0	14867000	5509000	0	0	9936200	1089300	1823300	2818100	2932000	0	0	0	0	929190	344320	0	0	0	0	0	12574000	0	0	0	0	0	0	0	0
ENSSSCP00000021251	ENSSSCG00000026038	ENSSSCP00000021251	DDX28	DEAD (Asp-Glu-Ala-Asp) box polypeptide 28	5	5	5	10.2	10.2	10.2	59.552	540	158430000	11195000	21290000	14431000	14855000	32165000	6145600	15259000	4341800	986680	17902000	8745700	11112000	4950900	349850	665310	450960	464230	1005200	192050	476830	135680	30834	559450	273300	347260	2007000	8420900	5559800	3941800	0	0	0	0	0	6186100	3768500	9286400
ENSSSCP00000015138	ENSSSCG00000014232	ENSSSCP00000015138	LOX	lysyl oxidase	2	2	2	4.8	4.8	4.8	47.009	419	158160000	34379000	5777000	20591000	12801000	28889000	8479500	24292000	5295600	2126800	9446700	2807400	3275700	7908000	1719000	288850	1029600	640040	1444400	423970	1214600	264780	106340	472340	140370	163790	8779400	0	6658200	3576500	0	0	5039900	0	0	6183400	0	0
ENSSSCP00000000114	ENSSSCG00000000110	ENSSSCP00000000114	PLA2G6	phospholipase A2, group VI (cytosolic, calcium-independent)	4	4	4	9	9	9	90.319	812	158030000	33508000	26394000	13782000	11244000	18026000	0	16917000	0	16247000	9556900	0	12354000	3675100	779260	613810	320520	261500	419200	0	393420	0	377830	222250	0	287290	0	0	0	0	0	0	0	0	6644200	0	0	0
ENSSSCP00000007909	ENSSSCG00000007422	ENSSSCP00000007909	DNTTIP1	deoxynucleotidyltransferase, terminal, interacting protein 1	5	5	5	14.6	14.6	14.6	36.976	329	157960000	13378000	16582000	5009300	5944600	25665000	7431100	12544000	15923000	3629300	20955000	6495300	24404000	7898000	668890	829100	250470	297230	1283200	371550	627220	796160	181460	1047700	324770	1220200	0	0	0	0	0	0	0	0	0	8729400	0	13491000
ENSSSCP00000006316	ENSSSCG00000005907	ENSSSCP00000006316	ADCK5	aarF domain containing kinase 5	2	2	2	4.5	4.5	4.5	66.459	581	157810000	0	40467000	0	11105000	0	10845000	18475000	42774000	2484900	14309000	8208500	9139300	5090600	0	1305400	0	358220	0	349850	595970	1379800	80157	461570	264790	294820	0	8166000	0	3454700	0	0	3978100	12861000	0	14221000	0	8340900
ENSSSCP00000014633	ENSSSCG00000013764	ENSSSCP00000014633	RFX1	MHC class II regulatory factor RFX1	3	3	3	5.1	5.1	5.1	104.32	973	157780000	10687000	14231000	4221400	7693900	11052000	0	11160000	17786000	1669800	25876000	21263000	32144000	4382900	296870	395300	117260	213720	307010	0	310010	494060	46384	718790	590630	892890	0	0	0	0	0	0	0	0	0	11214000	10510000	14542000
ENSSSCP00000003111	ENSSSCG00000002889	ENSSSCP00000003111	ENSSSCG00000002889	suprabasin	1	1	1	13.9	13.9	13.9	20.902	201	157770000	26189000	14305000	27478000	12389000	17334000	31964000	6371300	8418100	3305300	1283500	4731000	3998500	13147000	2182400	1192100	2289900	1032400	1444500	2663700	530940	701510	275440	106950	394250	333200	5606700	4674900	6371200	0	0	0	0	4048600	0	0	5434900	4176100
ENSSSCP00000027863	ENSSSCG00000023218	ENSSSCP00000027863	ENSSSCG00000023218		5	5	5	11.3	11.3	11.3	44.675	399	157170000	15789000	22321000	0	15621000	13392000	0	17924000	23460000	2151100	13398000	9647600	23467000	6045000	607280	858490	0	600800	515090	0	689380	902300	82734	515310	371060	902580	0	0	0	0	0	0	0	5906200	0	0	0	0
ENSSSCP00000021383	ENSSSCG00000024341	ENSSSCP00000021383	USP20	ubiquitin specific peptidase 20	2	2	2	3.4	3.4	3.4	102.44	918	157070000	8595900	71067000	0	0	6062200	0	58382000	3659900	0	9307100	0	0	3569900	195360	1615200	0	0	137780	0	1326900	83180	0	211530	0	0	0	0	0	0	0	0	41931000	0	0	0	0	0
ENSSSCP00000026773	ENSSSCG00000028446	ENSSSCP00000026773	PCBP4	Uncharacterized protein	4	2	2	8.4	6.2	6.2	41.582	404	157030000	7362000	49009000	6286600	22221000	0	20555000	12334000	24655000	0	6671100	0	7935900	11216000	525860	3500600	449050	1587200	0	1468200	880980	1761100	0	476510	0	566850	0	14619000	0	0	0	0	0	6996600	0	0	0	8354600
ENSSSCP00000005640	ENSSSCG00000005249	ENSSSCP00000005640	FAM189A2	family with sequence similarity 189, member A2	3	3	3	7.3	7.3	7.3	56.945	521	156840000	15495000	26392000	15609000	20380000	34614000	3741400	0	18268000	3294800	0	19042000	0	7841800	774760	1319600	780440	1019000	1730700	187070	0	913410	164740	0	952080	0	0	0	0	0	0	0	0	0	0	0	6936300	0
ENSSSCP00000003684	ENSSSCG00000003399	ENSSSCP00000003684	RBP7	Sus scrofa retinol binding protein 7, cellular (RBP7), mRNA.	1	1	1	13.4	13.4	13.4	15.447	134	156840000	27709000	0	0	31240000	24128000	34432000	11602000	16367000	3142000	3549300	0	4675700	39211000	6927300	0	0	7810000	6031900	8607900	2900600	4091700	785510	887320	0	1168900	0	0	0	0	0	0	0	0	0	0	0	4937500
ENSSSCP00000026400	ENSSSCG00000028406	ENSSSCP00000026400	FOCAD	Uncharacterized protein	3	3	3	7.1	7.1	7.1	72.996	648	156750000	25895000	47213000	47091000	9988300	0	7030300	0	13705000	3567100	2261200	0	0	5805600	959070	1748600	1744100	369940	0	260380	0	507580	132110	83747	0	0	7970400	14130000	10322000	0	0	0	0	0	0	0	0	0
ENSSSCP00000001882	ENSSSCG00000001725	ENSSSCP00000001882	GPR116	G protein-coupled receptor 116	3	3	3	2.7	2.7	2.7	149.44	1342	156720000	0	15698000	0	0	18153000	41052000	0	44131000	0	32930000	0	4759100	2569200	0	257350	0	0	297580	672980	0	723460	0	539830	0	78017	0	0	0	0	0	13125000	0	14938000	0	26083000	0	8394900
ENSSSCP00000010231	ENSSSCG00000009583	ENSSSCP00000010231	ENSSSCG00000009583	Uncharacterized protein	3	3	3	8.9	8.9	8.9	39.859	360	156690000	6160700	26052000	0	10332000	37287000	0	31962000	4683400	0	8436200	18662000	13115000	9217100	362400	1532500	0	607750	2193400	0	1880100	275490	0	496240	1097800	771500	0	0	0	0	8100500	0	6120500	0	0	0	6469600	0
ENSSSCP00000026461	ENSSSCG00000028103	ENSSSCP00000026461	ENSSSCG00000028103	WNK lysine deficient protein kinase 2	2	2	2	11.7	11.7	11.7	32.53	298	156470000	0	43535000	0	0	0	26282000	0	76741000	0	9916600	0	0	13040000	0	3627900	0	0	0	2190100	0	6395100	0	826390	0	0	0	0	0	0	0	0	0	17270000	0	0	0	0
ENSSSCP00000003533	ENSSSCG00000003257	ENSSSCP00000003533	CACNG6	calcium channel, voltage-dependent, gamma subunit 6	1	1	1	3.5	3.5	3.5	27.927	258	156210000	25176000	0	14619000	33991000	0	0	49674000	32750000	0	0	0	0	14201000	2288700	0	1329000	3090100	0	0	4515800	2977300	0	0	0	0	0	0	0	0	0	0	9392600	0	0	0	0	0
ENSSSCP00000024377	ENSSSCG00000023141	ENSSSCP00000024377	RNLS	renalase, FAD-dependent amine oxidase	2	2	2	25	25	25	16.792	152	156070000	58675000	24852000	29104000	0	0	24274000	0	0	19162000	0	0	0	19508000	7334300	3106500	3638000	0	0	3034300	0	0	2395300	0	0	0	15898000	0	0	0	0	0	0	0	0	0	0	0
ENSSSCP00000030572	ENSSSCG00000012532	ENSSSCP00000030572	ENSSSCG00000012532	transcription elongation factor A (SII)-like 1	3	3	3	6.9	6.9	6.9	18.692	159	155920000	2902600	5895900	0	0	26602000	57540000	15779000	13053000	0	5305500	15621000	13219000	22274000	414660	842270	0	0	3800200	8220000	2254200	1864700	0	757930	2231500	1888400	0	0	0	0	0	0	0	0	0	0	0	3715800
ENSSSCP00000015057	ENSSSCG00000014159	ENSSSCP00000015057	ENSSSCG00000014159	Uncharacterized protein	3	3	3	24.5	24.5	24.5	21.11	184	155920000	62153000	0	0	0	35256000	8329000	27800000	5490000	9447600	5752500	0	1695800	17325000	6905900	0	0	0	3917300	925450	3088900	610000	1049700	639170	0	188420	0	0	0	0	0	0	5255400	0	0	0	0	0
ENSSSCP00000026298	ENSSSCG00000029518	ENSSSCP00000026298	RIOK3	RIO kinase 3	2	2	2	8.8	8.8	8.8	30.308	272	155690000	31053000	6596100	21191000	31694000	14776000	15404000	21040000	0	1538900	0	0	12402000	12974000	2587700	549680	1765900	2641100	1231300	1283700	1753300	0	128240	0	0	1033500	9303700	0	0	10399000	0	0	4216000	0	0	0	0	12541000
ENSSSCP00000026517	ENSSSCG00000023937	ENSSSCP00000026517	ELOVL1	ELOVL fatty acid elongase 1	1	1	1	4.1	4.1	4.1	34.018	295	155550000	9970700	13749000	15558000	6620200	21702000	0	26599000	33577000	8557500	0	19217000	0	22221000	1424400	1964200	2222500	945740	3100300	0	3799800	4796800	1222500	0	2745300	0	0	0	0	0	0	0	0	0	2704500	0	0	0
ENSSSCP00000014620	ENSSSCG00000013751	ENSSSCP00000014620	NACC1	nucleus accumbens associated 1, BEN and BTB (POZ) domain containing	5	5	5	15.2	15.2	15.2	57.56	534	155390000	13076000	13661000	0	0	14109000	11037000	16230000	31740000	2402100	7372000	27759000	18006000	6474700	544850	569210	0	0	587880	459890	676240	1322500	100090	307170	1156600	750250	0	8282400	0	0	0	13235000	0	0	0	0	11652000	0
ENSSSCP00000005136	ENSSSCG00000004764	ENSSSCP00000005136	GCHFR	GTP cyclohydrolase I feedback regulator	3	3	3	40.5	40.5	40.5	9.605	84	155270000	0	47431000	0	15337000	0	6919200	11745000	12999000	0	50202000	10636000	0	38817000	0	11858000	0	3834200	0	1729800	2936300	3249800	0	12551000	2659000	0	0	17339000	0	0	0	0	0	0	0	16781000	0	0
ENSSSCP00000019442	ENSSSCG00000025652	ENSSSCP00000019442	CDH1	cadherin 1, type 1, E-cadherin (epithelial)	3	3	3	12.6	12.6	12.6	40.328	365	154940000	23668000	18059000	12508000	0	0	20728000	28010000	5812900	7317400	2057400	36780000	0	12912000	1972300	1504900	1042400	0	0	1727400	2334200	484410	609780	171450	3065000	0	0	0	0	0	0	0	0	0	9061200	0	0	0
ENSSSCP00000022359	ENSSSCG00000021495	ENSSSCP00000022359	C3orf33	chromosome 3 open reading frame 33	4	4	4	19	19	19	34.247	294	154850000	18828000	25642000	16491000	33361000	0	31274000	0	20917000	6977700	0	0	1360200	10323000	1255200	1709500	1099400	2224100	0	2084900	0	1394400	465180	0	0	90682	0	6201700	0	8829400	0	8377200	0	0	0	0	0	0
ENSSSCP00000014221	ENSSSCG00000013382	ENSSSCP00000014221	PLEKHA7	pleckstrin homology domain containing, family A member 7	9	9	9	10.2	10.2	10.2	121.4	1071	154720000	7060400	0	53099000	23263000	31781000	6162800	27940000	0	0	0	0	5410500	2495400	113880	0	856430	375210	512590	99400	450650	0	0	0	0	87266	0	0	9562400	0	9619800	0	7984400	0	0	0	0	0
ENSSSCP00000023280	ENSSSCG00000020647	ENSSSCP00000023280	ENSSSCG00000020647	polyamine oxidase (exo-N4-amino)	3	3	3	9.5	9.5	9.5	41.007	378	154610000	5222800	42410000	7668600	6071300	20892000	6213100	27125000	27731000	9081500	0	0	2194400	11044000	373060	3029300	547760	433660	1492300	443790	1937500	1980800	648680	0	0	156740	0	7388400	0	0	6616600	0	0	9483600	8306400	0	0	0
ENSSSCP00000000560	ENSSSCG00000000530	ENSSSCP00000000560	FGD4	FYVE, RhoGEF and PH domain containing 4	4	4	4	10.6	10.6	10.6	64.631	559	154590000	7430100	27039000	0	4332400	16858000	50291000	9203100	25652000	7631700	1808900	0	4345500	4684600	225150	819370	0	131280	510850	1524000	278880	777330	231260	54816	0	131680	0	11110000	0	0	5934200	9734300	6363200	7729800	0	0	0	0
ENSSSCP00000010735	ENSSSCG00000010062	ENSSSCP00000010735	CABIN1	Uncharacterized protein	4	4	4	2.9	2.9	2.9	241.99	2184	154530000	22146000	35456000	0	6640200	21789000	6427600	17222000	7935900	4351000	9374800	9580200	13606000	1379700	197730	316570	0	59287	194540	57389	153760	70856	38848	83703	85538	121480	0	0	0	0	4639100	0	5055500	0	0	0	0	6291400
ENSSSCP00000020862	ENSSSCG00000026456	ENSSSCP00000020862	ENSSSCG00000026456	Uncharacterized protein	4	4	4	36.2	36.2	36.2	18.174	160	154510000	16000000	58915000	0	16048000	0	18682000	0	22840000	10218000	7644800	0	4160500	15451000	1600000	5891500	0	1604800	0	1868200	0	2284000	1021800	764480	0	416050	0	15328000	0	0	0	0	0	0	5850200	0	0	0
ENSSSCP00000024834	ENSSSCG00000029360	ENSSSCP00000024834	ENSSSCG00000029360	apoptogenic 1, mitochondrial	2	2	2	30.9	30.9	30.9	10.926	97	154370000	12273000	11670000	0	8699700	7718100	35057000	2824700	26636000	2730700	3351800	39872000	3536700	25728000	2045500	1944900	0	1450000	1286400	5842800	470790	4439300	455110	558630	6645400	589450	0	0	0	0	0	11613000	0	6624900	0	0	8922000	0
ENSSSCP00000026148	ENSSSCG00000023683	ENSSSCP00000026148	ENSSSCG00000023683	Uncharacterized protein ;Uncharacterized protein	2	2	2	15.8	15.8	15.8	10.415	95	154170000	0	23708000	11592000	38203000	0	0	0	24281000	4705700	20908000	4762800	26008000	30834000	0	4741600	2318400	7640600	0	0	0	4856100	941150	4181700	952560	5201500	0	0	0	0	0	0	0	0	0	9865700	0	14197000
ENSSSCP00000014644	ENSSSCG00000013774	ENSSSCP00000014644	ENSSSCG00000013774	GIPC PDZ domain containing family, member 1	4	4	4	33.1	33.1	33.1	18.568	169	154030000	14741000	9247200	32718000	0	43044000	2957100	17683000	0	0	10324000	12188000	11129000	22004000	2105900	1321000	4674000	0	6149100	422440	2526200	0	0	1474900	1741100	1589800	0	0	0	0	10887000	0	0	0	0	0	0	0
ENSSSCP00000026514	ENSSSCG00000028688	ENSSSCP00000026514	BIVM	Uncharacterized protein	3	3	3	2	2	2	173.97	1562	153840000	18309000	15734000	7372900	13230000	56314000	0	0	7983500	11612000	5943600	6434800	10904000	2330900	277410	238400	111710	200460	853240	0	0	120960	175930	90054	97497	165210	0	0	0	0	0	0	0	0	3461400	0	0	0
ENSSSCP00000000953	ENSSSCG00000000890	ENSSSCP00000000953	NEDD1	neural precursor cell expressed, developmentally down-regulated 1	6	6	6	19.2	19.2	19.2	41.561	390	153630000	17589000	20345000	11004000	0	32953000	0	21049000	17204000	9151500	9627400	11053000	3652100	11818000	1353000	1565000	846450	0	2534900	0	1619100	1323400	703960	740570	850230	280930	0	6747000	2879900	0	5927100	0	2834100	0	0	0	0	0
ENSSSCP00000016283	ENSSSCG00000015355	ENSSSCP00000016283	DGKB	Uncharacterized protein	3	3	3	6.8	6.8	6.8	65.82	584	152970000	41907000	0	0	0	27612000	0	20084000	0	6046300	57317000	0	0	5463100	1496700	0	0	0	986150	0	717300	0	215940	2047000	0	0	10026000	0	0	0	0	0	4196300	0	7863700	0	0	0
ENSSSCP00000013109	ENSSSCG00000012318	ENSSSCP00000013109	MAGED1	Sus scrofa melanoma antigen family D, 1 (MAGED1), mRNA.	5	4	4	7.8	6.2	6.2	86.531	784	152540000	8410600	0	11240000	0	4974000	14038000	0	12687000	64548000	2869100	20243000	13534000	6101700	336430	0	449580	0	198960	561530	0	507500	2581900	114770	809710	541360	0	0	0	0	0	0	0	0	47816000	0	0	18006000
ENSSSCP00000001613	ENSSSCG00000001483	ENSSSCP00000001613	FAM83B	family with sequence similarity 83, member B	1	1	1	0.9	0.9	0.9	114.48	1011	152370000	0	127050000	0	25317000	0	0	0	0	0	0	0	0	2821600	0	2352800	0	468840	0	0	0	0	0	0	0	0	0	0	0	6960600	0	0	0	0	0	0	0	0	+
ENSSSCP00000018987	ENSSSCG00000017922	ENSSSCP00000018987	ENSSSCG00000017922	Uncharacterized protein ;Uncharacterized protein	2	2	2	29.6	29.6	29.6	15.466	152	152030000	7834500	0	8246800	0	14489000	22059000	15594000	37628000	7481800	12331000	8481300	17882000	25338000	1305700	0	1374500	0	2414900	3676500	2599000	6271300	1247000	2055100	1413600	2980300	0	0	0	0	0	0	0	8757800	0	10510000	0	10734000
ENSSSCP00000025473	ENSSSCG00000024596	ENSSSCP00000025473	NOCT	CCR4 carbon catabolite repression 4-like (S. cerevisiae)	4	4	4	14.1	14.1	14.1	47.941	427	150820000	60613000	0	3521400	15208000	0	0	25979000	0	30420000	15075000	0	0	6284000	2525600	0	146730	633650	0	0	1082500	0	1267500	628110	0	0	8088000	0	0	0	0	0	0	0	21065000	0	0	0
ENSSSCP00000010471	ENSSSCG00000009808	ENSSSCP00000010471	TMEM120B	transmembrane protein 120B	3	2	2	8	5.9	5.9	40.364	339	150510000	0	0	0	18203000	55968000	33966000	2547100	10365000	2206000	0	6317100	20935000	11577000	0	0	0	1400200	4305200	2612800	195930	797280	169690	0	485930	1610400	0	0	0	0	13003000	10455000	0	0	0	0	0	20932000
ENSSSCP00000007286	ENSSSCG00000006831	ENSSSCP00000007286	SORT1	Uncharacterized protein	3	3	3	5.9	5.9	5.9	71.253	645	150270000	24380000	33251000	22755000	36083000	0	0	22143000	0	7492800	0	0	4169300	6533600	1060000	1445700	989340	1568800	0	0	962760	0	325780	0	0	181270	0	7307800	5988100	9742800	0	0	0	0	0	0	0	0
ENSSSCP00000016721	ENSSSCG00000015781	ENSSSCP00000016721	ENPP6	Uncharacterized protein ;Uncharacterized protein	4	4	4	10.2	10.2	10.2	48.946	431	149940000	31868000	0	25876000	1600300	45743000	0	16389000	18585000	4663600	1899200	0	3310800	6247300	1327800	0	1078200	66680	1906000	0	682890	774380	194320	79134	0	137950	0	0	6295500	0	0	0	0	0	0	0	0	0
ENSSSCP00000024990	ENSSSCG00000022546	ENSSSCP00000024990	LRRTM2	Uncharacterized protein ;Uncharacterized protein	1	1	1	1.6	1.6	1.6	58.948	516	149830000	3721600	30464000	8334600	0	0	30890000	29557000	38140000	1734500	0	3146000	3841300	5351100	132910	1088000	297660	0	0	1103200	1055600	1362200	61947	0	112360	137190	0	0	0	0	0	8574000	0	0	0	0	0	0	+
ENSSSCP00000000487	ENSSSCG00000000458	ENSSSCP00000000487	MON2	MON2 homolog (S. cerevisiae)	5	5	5	3	3	3	178.4	1609	149320000	42157000	0	74740000	14779000	0	0	7776800	0	9864600	0	0	0	1964700	554690	0	983420	194460	0	0	102330	0	129800	0	0	0	8950000	0	0	0	0	0	0	0	12423000	0	0	0
ENSSSCP00000018274	ENSSSCG00000017247	ENSSSCP00000018274	ENSSSCG00000017247	family with sequence similarity 104, member A	1	1	1	5.5	5.5	5.5	19.175	183	149190000	7834200	14174000	11154000	17072000	15980000	6663200	18706000	12226000	13428000	13042000	12839000	6068200	24865000	1305700	2362300	1859000	2845400	2663300	1110500	3117600	2037700	2238000	2173700	2139900	1011400	0	0	2992300	3772700	3085700	2672700	4249400	2618400	3614600	3295300	4199600	0
ENSSSCP00000006920	ENSSSCG00000006493	ENSSSCP00000006920	PMF1	Sus scrofa polyamine-modulated factor 1 (PMF1), mRNA.	2	2	2	14.1	14.1	14.1	23.529	205	149100000	25666000	6030400	3698300	8304700	29371000	0	24366000	27233000	2089800	2645200	16433000	3259500	9939800	1711100	402030	246550	553650	1958100	0	1624400	1815500	139320	176350	1095500	217300	7046300	0	0	0	4686900	0	5413300	7069400	0	0	6064900	0
ENSSSCP00000006979	ENSSSCG00000006547	ENSSSCP00000006979	SHE	Src homology 2 domain containing E	2	2	2	9.1	9.1	9.1	55.137	506	149090000	17633000	30234000	0	0	17505000	23471000	19587000	31136000	1576100	0	7951100	0	5734300	678200	1162900	0	0	673260	902720	753340	1197500	60619	0	305810	0	0	8058200	0	0	0	0	6668700	8183200	0	0	5582600	0
ENSSSCP00000011129	ENSSSCG00000010441	ENSSSCP00000011129	ENSSSCG00000010441	Uncharacterized protein	3	3	3	17.3	17.3	17.3	19.145	173	148840000	15145000	7187800	0	19102000	0	16724000	7336300	16454000	18680000	0	45920000	2292900	21263000	2163500	1026800	0	2728900	0	2389100	1048000	2350600	2668500	0	6560000	327560	0	0	0	0	0	0	0	3841700	0	0	0	0
ENSSSCP00000015318	ENSSSCG00000014395	ENSSSCP00000015318	PCDH12	protocadherin 12	6	6	6	5.5	5.5	5.5	128.95	1200	148840000	0	12120000	8601200	0	14121000	54716000	12467000	34498000	665740	1974100	6400800	3278600	3461500	0	281860	200030	0	328400	1272500	289940	802270	15482	45910	148860	76247	0	0	0	0	5980100	12134000	0	8184900	0	0	0	0
ENSSSCP00000007003	ENSSSCG00000006568	ENSSSCP00000007003	DENND4B	DENN/MADD domain containing 4B	4	4	4	3.9	3.9	3.9	164.06	1496	148720000	11511000	20565000	6579200	0	22674000	0	10891000	13546000	32640000	18552000	7477800	4278900	2520600	195090	348560	111510	0	384310	0	184600	229590	553230	314450	126740	72524	2723700	5532900	0	0	4741200	0	0	0	0	0	0	0
ENSSSCP00000015557	ENSSSCG00000014627	ENSSSCP00000015557	SMPD1	sphingomyelin phosphodiesterase 1, acid lysosomal	2	2	2	4.9	4.9	4.9	50.395	451	148700000	40041000	16969000	25261000	12526000	14228000	4389300	9977800	17084000	0	4001700	4221400	0	7435000	2002000	848430	1263000	626310	711390	219470	498890	854220	0	200090	211070	0	0	0	6374100	0	0	0	0	0	0	0	0	0
ENSSSCP00000003079	ENSSSCG00000002859	ENSSSCP00000003079	ANKRD27	ankyrin repeat domain 27 (VPS9 domain)	4	4	4	6.5	6.5	6.5	117.89	1056	148350000	8967100	42087000	59190000	15806000	18833000	0	0	0	973920	740770	1754900	0	2472500	149450	701460	986490	263430	313890	0	0	0	16232	12346	29248	0	0	0	0	4639500	0	0	0	0	0	0	0	0
ENSSSCP00000020110	ENSSSCG00000017986	ENSSSCP00000020110	NDEL1	Uncharacterized protein ;Sus scrofa nudE nuclear distribution gene E homolog (A. nidulans)-like 1 (NDEL1), mRNA.	9	7	7	35.6	30.2	30.2	37.737	334	148230000	22478000	20260000	5126500	0	24053000	20533000	16424000	5678000	7283900	25202000	0	1192800	6444800	977320	880850	222890	0	1045800	892750	714090	246870	316690	1095700	0	51862	0	0	0	0	8825900	7881000	0	0	0	9649900	0	0
ENSSSCP00000005333	ENSSSCG00000004958	ENSSSCP00000005333	PIAS1	Uncharacterized protein ;Uncharacterized protein ;Uncharacterized protein	4	4	4	8.1	8.1	8.1	63.49	570	148210000	33219000	10825000	13095000	14403000	21565000	12477000	14102000	10982000	12134000	1223900	0	4180600	5700300	1277700	416340	503640	553970	829440	479890	542380	422390	466690	47073	0	160790	8400000	0	0	0	0	0	0	0	0	0	0	0
ENSSSCP00000022460	ENSSSCG00000022520	ENSSSCP00000022460	ENSSSCG00000022520	Uncharacterized protein	2	2	2	14.1	14.1	14.1	23.301	205	147480000	0	11667000	17073000	0	41801000	17194000	36865000	19510000	0	0	3373100	0	18435000	0	1458400	2134100	0	5225200	2149300	4608200	2438800	0	0	421630	0	0	0	0	0	8338400	0	0	0	0	0	0	0
ENSSSCP00000009732	ENSSSCG00000009126	ENSSSCP00000009732	CALM2	Uncharacterized protein	3	1	1	37.6	25.5	25.5	16.426	149	147330000	72003000	0	0	0	0	0	74302000	0	0	0	0	1028200	18417000	9000300	0	0	0	0	0	9287700	0	0	0	0	128520	0	0	0	0	0	0	0	0	0	0	0	782680	+
ENSSSCP00000024208	ENSSSCG00000026799	ENSSSCP00000024208	ENSSSCG00000026799	Uncharacterized protein	3	3	3	13.7	13.7	13.7	30.871	285	147250000	29988000	86774000	0	0	5591600	13308000	3904300	0	0	670360	7011900	0	7749900	1578300	4567000	0	0	294290	700430	205490	0	0	35282	369050	0	11551000	14951000	0	0	0	0	0	0	0	0	12378000	0
ENSSSCP00000022321	ENSSSCG00000030317	ENSSSCP00000022321	ENSSSCG00000030317	Uncharacterized protein	2	2	2	9.6	9.6	9.6	18.471	157	147130000	0	12643000	0	6817800	10787000	0	47812000	10836000	2250500	21962000	34027000	0	29427000	0	2528500	0	1363600	2157400	0	9562300	2167100	450090	4392300	6805500	0	0	0	0	0	0	0	9458000	0	0	0	8445100	0
ENSSSCP00000027923	ENSSSCG00000026677	ENSSSCP00000027923	HACL1	2-hydroxyacyl-CoA lyase 1	3	3	3	7.3	7.3	7.3	34.049	302	147050000	42523000	12509000	0	9894900	30579000	18618000	18435000	12861000	1632000	0	0	0	8650000	2501300	735800	0	582050	1798700	1095200	1084400	756520	95997	0	0	0	0	0	0	0	6517700	5619000	4116400	0	0	0	0	0
ENSSSCP00000006694	ENSSSCG00000006282	ENSSSCP00000006694	KIFAP3	kinesin-associated protein 3	3	2	2	6	4.6	4.6	58.496	504	147010000	29072000	11282000	31889000	0	3959100	0	18364000	18679000	10467000	0	9802200	13495000	5444800	1076700	417850	1181100	0	146630	0	680150	691800	387660	0	363050	499830	8208600	0	7925900	0	0	0	0	0	0	0	0	0
ENSSSCP00000002846	ENSSSCG00000002636	ENSSSCP00000002846	TCF25	transcription factor 25 (basic helix-loop-helix)	1	1	1	7	7	7	26.617	243	146740000	0	23495000	0	13972000	12766000	0	25894000	25146000	0	16003000	12293000	17166000	16304000	0	2610500	0	1552500	1418500	0	2877100	2794000	0	1778100	1365900	1907300	0	0	0	0	0	0	0	0	0	0	0	4825300
ENSSSCP00000019003	ENSSSCG00000017937	ENSSSCP00000019003	PHF23	Uncharacterized protein ;	2	2	2	11.7	11.7	11.7	42.532	392	146660000	12344000	0	0	0	0	52413000	14845000	49875000	3566900	9506300	0	4106300	7332800	617210	0	0	0	0	2620600	742230	2493800	178340	475310	0	205310	0	0	0	0	0	18678000	0	13037000	0	0	0	0
ENSSSCP00000027783	ENSSSCG00000026795	ENSSSCP00000027783	ENSSSCG00000026795	SLIT-ROBO Rho GTPase activating protein 3	2	2	2	10.2	10.2	10.2	30.954	293	146490000	0	0	44364000	0	24451000	0	0	26692000	0	0	30865000	20122000	10464000	0	0	3168800	0	1746500	0	0	1906600	0	0	2204700	1437300	0	0	0	0	5029900	0	0	6460100	0	0	6423700	5470400
ENSSSCP00000022280	ENSSSCG00000025053	ENSSSCP00000022280	RYBP	RING1 and YY1 binding protein	4	4	4	37.5	37.5	37.5	19.094	176	146390000	10016000	6066100	0	0	32030000	14590000	14288000	8034100	21520000	1352800	8270700	30225000	20913000	1430900	866590	0	0	4575700	2084200	2041200	1147700	3074300	193250	1181500	4317900	0	5580700	0	0	9245800	0	1736900	0	19242000	1545200	5781700	34189000
ENSSSCP00000015036	ENSSSCG00000014141	ENSSSCP00000015036	RFESD	Rieske (Fe-S) domain containing	4	4	4	32.5	32.5	32.5	17.741	157	146340000	0	8399200	8834700	0	38307000	15289000	27605000	26913000	4487700	2931400	13574000	0	14634000	0	839920	883470	0	3830700	1528900	2760500	2691300	448770	293140	1357400	0	0	0	0	0	6789800	7935100	6014200	0	0	0	0	0
ENSSSCP00000000631	ENSSSCG00000000601	ENSSSCP00000000631	PTPRO	protein tyrosine phosphatase, receptor type, O	2	2	2	5.3	5.3	5.3	56.499	493	146270000	0	0	0	0	75563000	0	0	15623000	40086000	7976200	4591200	2426300	11251000	0	0	0	0	5812500	0	0	1201800	3083500	613550	353170	186640	0	0	0	0	15013000	0	0	3969700	11027000	0	0	0
ENSSSCP00000011216	ENSSSCG00000010527	ENSSSCP00000011216	MARVELD1	MARVEL domain containing 1	2	2	2	8.1	8.1	8.1	18.73	173	146210000	0	21718000	7916100	0	31572000	0	0	23313000	468090	29472000	23885000	7861300	18276000	0	2714800	989510	0	3946400	0	0	2914100	58511	3684100	2985600	982660	0	0	1792800	0	0	0	0	4158400	0	10092000	7896600	0
ENSSSCP00000010632	ENSSSCG00000009962	ENSSSCP00000010632	TFIP11	tuftelin interacting protein 11	5	5	5	7.3	7.3	7.3	96.329	835	146020000	4289000	4862600	0	0	33579000	18568000	14983000	29731000	0	6134500	29943000	3929400	3174300	93239	105710	0	0	729970	403640	325730	646330	0	133360	650930	85421	0	0	0	0	7382700	0	4502400	0	0	0	0	0
ENSSSCP00000017067	ENSSSCG00000016109	ENSSSCP00000017067	ALS2	amyotrophic lateral sclerosis 2 (juvenile)	5	5	5	3.8	3.8	3.8	182.21	1644	146000000	7146200	20300000	0	23036000	7397300	23565000	0	15742000	5586100	23557000	992410	18680000	2056400	100650	285910	0	324450	104190	331900	0	221710	78678	331790	13978	263090	0	0	0	0	0	0	0	0	0	13771000	0	8827700
ENSSSCP00000015126	ENSSSCG00000014220	ENSSSCP00000015126	ATG12	Sus scrofa ATG12 autophagy related 12 homolog (S. cerevisiae) (ATG12), mRNA.	3	3	3	14.3	14.3	14.3	15.096	140	145760000	29657000	4721200	73824000	19506000	0	0	16498000	0	1549500	0	0	0	48585000	9885500	1573700	24608000	6502100	0	0	5499300	0	516490	0	0	0	7465000	0	0	4702000	0	0	0	0	0	0	0	0
ENSSSCP00000008107	ENSSSCG00000007586	ENSSSCP00000008107	FSCN1	Sus scrofa fascin homolog 1, actin-bundling protein (Strongylocentrotus purpuratus) (FSCN1), mRNA.	45	1	1	66.7	2.8	2.8	54.64	493	145540000	70903000	0	0	0	37907000	0	29310000	0	0	7419200	0	0	5018600	2444900	0	0	0	1307100	0	1010700	0	0	255830	0	0	0	0	0	0	0	0	0	0	0	7977400	0	0	+
ENSSSCP00000025393	ENSSSCG00000030563	ENSSSCP00000025393	CSTF3		1	1	1	11	11	11	12.458	118	145510000	22961000	0	37534000	0	6838500	0	43581000	0	30882000	0	0	3710900	24251000	3826800	0	6255700	0	1139700	0	7263500	0	5146900	0	0	618480	0	0	8926600	0	0	0	0	0	0	0	0	0
ENSSSCP00000016974	ENSSSCG00000016020	ENSSSCP00000016974	DUSP19	dual specificity phosphatase 19	5	5	5	27.3	27.3	27.3	25.099	227	144940000	22010000	18300000	45724000	4816600	21511000	10421000	0	8400500	2774000	0	0	10983000	16104000	2445600	2033400	5080400	535170	2390100	1157900	0	933390	308230	0	0	1220300	6353000	6326900	9437300	0	0	0	0	0	0	0	0	0
ENSSSCP00000019269	ENSSSCG00000021708	ENSSSCP00000019269	ENSSSCG00000021708	Finkel-Biskis-Reilly murine sarcoma virus (FBR-MuSV) ubiquitously expressed	1	1	1	8.5	8.5	8.5	13.821	130	144600000	0	0	0	0	51035000	0	30177000	44070000	0	10427000	0	8896400	36151000	0	0	0	0	12759000	0	7544200	11017000	0	2606800	0	2224100	0	0	0	0	0	0	0	0	0	0	0	9264100	+
ENSSSCP00000003621	ENSSSCG00000003338	ENSSSCP00000003621	PUSL1	pseudouridylate synthase-like 1	2	2	2	9.3	9.3	9.3	33.29	302	144360000	0	0	0	0	26504000	0	30273000	15995000	17283000	8564000	19169000	26576000	9624200	0	0	0	0	1766900	0	2018200	1066300	1152200	570930	1277900	1771700	0	0	0	0	0	0	7287600	0	10325000	7023600	7105800	13213000
ENSSSCP00000003394	ENSSSCG00000003136	ENSSSCP00000003394	CYTH2		2	2	2	8	8	8	46.489	399	144230000	0	0	0	0	46846000	0	0	18713000	0	0	42374000	36298000	7591100	0	0	0	0	2465600	0	0	984910	0	0	2230200	1910400	0	0	0	0	0	0	0	0	0	0	0	41237000
ENSSSCP00000001798	ENSSSCG00000022901	ENSSSCP00000001798	KLHDC3	Sus scrofa kelch domain containing 3 (KLHDC3), mRNA.	5	5	5	21.2	21.2	21.2	46.867	410	144120000	3013000	4398300	0	21414000	9994600	12146000	3575600	19848000	3545400	9015700	18009000	39163000	6266200	131000	191230	0	931030	434550	528100	155460	862960	154150	391990	783000	1702700	0	0	0	0	0	0	0	0	3888300	5501000	0	0
ENSSSCP00000022447	ENSSSCG00000022042	ENSSSCP00000022447	ENSSSCG00000022042	Uncharacterized protein	2	2	2	8	8	8	25.909	224	143980000	143980000	0	0	0	0	0	0	0	0	0	0	0	13089000	13089000	0	0	0	0	0	0	0	0	0	0	0	34253000	0	0	0	0	0	0	0	0	0	0	0
ENSSSCP00000029757	ENSSSCG00000012336	ENSSSCP00000029757	GNL3L	guanine nucleotide binding protein-like 3 (nucleolar)-like	5	4	4	9.2	8	8	64.804	575	143890000	0	17266000	0	0	7621700	34484000	43519000	27502000	1623900	6269700	2818600	2786100	4796400	0	575540	0	0	254060	1149500	1450600	916740	54129	208990	93954	92870	0	0	0	0	0	0	0	0	0	6808400	0	0
ENSSSCP00000019195	ENSSSCG00000026714	ENSSSCP00000022888	TAF9B	TAF9B RNA polymerase II, TATA box binding protein (TBP)-associated factor, 31kDa	3	3	3	13.1	13.1	13.1	27.56	251	143720000	29063000	21570000	18018000	18082000	12360000	0	985010	5202400	9404000	7222800	1382100	20435000	8454400	1709600	1268800	1059900	1063600	727050	0	57942	306020	553170	424870	81300	1202000	7001600	0	0	0	0	0	0	0	0	0	0	0
ENSSSCP00000011660	ENSSSCG00000010935	ENSSSCP00000011660	ENSSSCG00000010935	Uncharacterized protein	1	1	1	3.6	3.6	3.6	24.332	220	143450000	12107000	19555000	11926000	0	21165000	7383100	18016000	21668000	0	15257000	5299300	11071000	28690000	2421400	3911100	2385300	0	4233000	1476600	3603200	4333700	0	3051300	1059900	2214200	0	0	0	0	0	0	0	0	0	0	0	12578000	+
ENSSSCP00000018730	ENSSSCG00000017676	ENSSSCP00000018730	BCAS3	breast carcinoma amplified sequence 3	4	4	4	7.8	7.8	7.8	89.57	820	143160000	0	27084000	0	18312000	40409000	0	1490700	24108000	16851000	5438500	0	9468100	4210600	0	796600	0	538600	1188500	0	43843	709060	495610	159960	0	278470	0	0	0	0	8634000	0	0	6462300	0	0	0	0
ENSSSCP00000001517	ENSSSCG00000001420	ENSSSCP00000030425	EHMT2	euchromatic histone-lysine N-methyltransferase 2	4	4	4	4.2	4.2	4.2	132.37	1212	143130000	0	0	0	0	11376000	0	10326000	18129000	18561000	52699000	10191000	21853000	2700700	0	0	0	0	214650	0	194820	342070	350210	994310	192290	412320	0	0	0	0	0	0	0	0	0	14270000	0	0
ENSSSCP00000020926	ENSSSCG00000008503	ENSSSCP00000020926	FEZ2	fasciculation and elongation protein zeta 2 (zygin II)	3	3	3	10.6	10.6	10.6	42.219	376	141990000	10938000	11570000	6866500	14870000	32958000	7831100	30696000	5284600	4960700	5561800	9749700	700550	7099400	546920	578490	343320	743510	1647900	391560	1534800	264230	248040	278090	487480	35028	0	0	0	0	7401700	0	7133600	0	0	0	7226300	0
ENSSSCP00000002440	ENSSSCG00000002247	ENSSSCP00000002440	ENSSSCG00000002247	Uncharacterized protein	2	2	2	10.6	10.6	10.6	16.944	160	141900000	3634900	8833800	24584000	21675000	0	9869300	13031000	45914000	1647600	9810300	0	2900600	20271000	519270	1262000	3512000	3096400	0	1409900	1861500	6559100	235370	1401500	0	414370	0	0	6395900	0	0	0	0	0	0	0	0	0
ENSSSCP00000003661	ENSSSCG00000003377	ENSSSCP00000003661	ACOT7	acyl-CoA thioesterase 7	4	4	4	12.6	12.6	12.6	40.189	365	141680000	16470000	10447000	42937000	0	8524100	8799900	12624000	20945000	7388400	0	10685000	2855800	7456600	866840	549840	2259800	0	448640	463150	664440	1102400	388860	0	562340	150300	0	0	10254000	0	0	0	4565400	6313700	4640200	0	4256400	0
ENSSSCP00000019499	ENSSSCG00000028691	ENSSSCP00000019499	SULT1C3	sulfotransferase family, cytosolic, 1C, member 3	3	2	2	14.4	10.7	10.7	35.209	298	141590000	0	0	0	0	107690000	0	33899000	0	0	0	0	0	7079300	0	0	0	0	5384300	0	1694900	0	0	0	0	0	0	0	0	0	24291000	0	0	0	0	0	0	0	+
ENSSSCP00000003057	ENSSSCG00000002837	ENSSSCP00000003057	CYLD	Uncharacterized protein	3	3	3	20.4	20.4	20.4	23.313	201	141260000	14585000	10909000	0	25761000	10799000	19375000	9200700	21236000	17624000	6232300	2492000	3043800	11771000	1215500	909110	0	2146700	899910	1614600	766730	1769700	1468700	519360	207660	253650	0	0	0	0	0	8038700	0	5169000	0	0	0	0
ENSSSCP00000002478	ENSSSCG00000002283	ENSSSCP00000002478	FUT8	Sus scrofa fucosyltransferase 8 (alpha (1,6) fucosyltransferase) (FUT8), mRNA.	4	4	4	9.7	9.7	9.7	66.404	575	141190000	8530000	0	35700000	9190000	22356000	0	13668000	16883000	12125000	0	17563000	5175100	4034000	243710	0	1020000	262570	638730	0	390520	482360	346430	0	501810	147860	0	0	5943600	0	0	0	0	0	5786500	0	11848000	0
ENSSSCP00000022706	ENSSSCG00000022013	ENSSSCP00000022706	ENSSSCG00000022013		1	1	1	15	15	15	11.736	107	141180000	37043000	23529000	18897000	0	8884600	7402800	12472000	11055000	4727800	5607500	3243600	8312700	23529000	6173800	3921600	3149600	0	1480800	1233800	2078700	1842500	787970	934590	540600	1385400	0	0	0	0	0	0	0	0	0	0	0	8824500
ENSSSCP00000019814	ENSSSCG00000024253	ENSSSCP00000019814	CTCF	Uncharacterized protein	15	3	3	35.3	6.5	6.5	45.984	399	141110000	5294600	2569200	1840900	8144400	49902000	0	23723000	24656000	3028000	12254000	2177500	7523400	8300800	311440	151130	108290	479080	2935400	0	1395400	1450300	178120	720850	128090	442560	0	0	0	0	0	0	5227300	0	0	0	0	0
ENSSSCP00000003451	ENSSSCG00000003182	ENSSSCP00000003451	SCAF1	SR-related CTD-associated factor 1	4	4	4	4.5	4.5	4.5	138.25	1309	140610000	41036000	0	0	0	8070200	0	0	32396000	3808000	14637000	25822000	14843000	3124700	911920	0	0	0	179340	0	0	719910	84622	325270	573830	329850	0	0	0	0	0	0	0	0	0	6343700	13103000	11537000
ENSSSCP00000005058	ENSSSCG00000004694	ENSSSCP00000005058	FRMD5	FERM domain containing 5	1	1	1	4.2	4.2	4.2	53.093	471	140580000	32641000	10547000	13982000	0	18992000	11503000	14945000	32249000	1492800	0	4229500	0	5020700	1165700	376690	499350	0	678280	410810	533740	1151800	53315	0	151050	0	7467700	0	0	0	0	0	0	0	0	0	0	0
ENSSSCP00000025973	ENSSSCG00000029920	ENSSSCP00000025973	ELF2		4	4	4	19	19	19	34.312	326	140400000	20200000	8342000	7815800	5493400	18558000	9274600	7494800	23389000	6679300	7571700	25576000	0	7799700	1122200	463450	434210	305190	1031000	515260	416380	1299400	371070	420650	1420900	0	4357300	2593700	0	0	0	0	0	5240300	0	0	5667600	0
ENSSSCP00000009967	ENSSSCG00000009337	ENSSSCP00000009967	ENSSSCG00000009337	Uncharacterized protein	2	2	2	4	4	4	56.991	496	140340000	9225300	16764000	0	4714900	19593000	13853000	19310000	18814000	3673000	4340300	26359000	3694400	4678000	307510	558800	0	157160	653090	461770	643680	627130	122430	144680	878640	123150	0	0	0	0	0	0	0	5165100	0	0	6679700	0
ENSSSCP00000028070	ENSSSCG00000021145	ENSSSCP00000028070	AP1S1	adaptor-related protein complex 1, sigma 1 subunit	3	3	3	22.3	22.3	22.3	18.616	157	139940000	20700000	32709000	0	0	0	10590000	7725300	44885000	0	13915000	896060	8523400	13994000	2070000	3270900	0	0	0	1059000	772530	4488500	0	1391500	89606	852340	0	8743500	0	0	0	0	0	11426000	0	0	0	0
ENSSSCP00000024249	ENSSSCG00000024221	ENSSSCP00000024249	SMUG1	single-strand-selective monofunctional uracil-DNA glycosylase 1	5	5	5	21.7	21.7	21.7	29.943	272	139860000	7717700	17130000	6950400	5989900	10847000	18660000	11062000	11130000	16788000	10153000	12600000	10833000	9324100	514510	1142000	463360	399320	723150	1244000	737440	742000	1119200	676890	840030	722220	0	0	0	0	0	0	0	0	21216000	0	0	0
ENSSSCP00000009308	ENSSSCG00000008733	ENSSSCP00000009308	ENSSSCG00000008733	RAB28, member RAS oncogene family	3	3	3	43	43	43	9.7001	86	139630000	47125000	21634000	15006000	16734000	14250000	7314600	9887400	0	7674500	0	0	0	23271000	7854200	3605600	2501000	2789000	2375000	1219100	1647900	0	1279100	0	0	0	0	0	0	0	0	0	0	0	7547500	0	0	0
ENSSSCP00000018984	ENSSSCG00000017919	ENSSSCP00000018984	MED11	mediator complex subunit 11	4	4	4	40.2	40.2	40.2	13.17	117	139590000	0	0	0	0	23309000	0	1771000	49151000	1828000	26241000	12424000	24865000	19941000	0	0	0	0	3329900	0	253000	7021600	261140	3748700	1774800	3552100	0	0	0	0	0	0	0	0	0	9414800	0	8602000
ENSSSCP00000005285	ENSSSCG00000004912	ENSSSCP00000005285	SEC11C	SEC11 homolog C (S. cerevisiae)	4	4	4	22.4	22.4	22.4	21.616	192	138570000	5307600	14111000	73312000	5822100	5834100	0	0	0	21222000	0	2139600	10822000	13857000	530760	1411100	7331200	582210	583410	0	0	0	2122200	0	213960	1082200	0	0	17361000	0	0	0	0	0	0	0	0	0
ENSSSCP00000011504	ENSSSCG00000010791	ENSSSCP00000011504	FUOM	Uncharacterized protein	1	1	1	10.2	10.2	10.2	16.764	157	138320000	23528000	19126000	24500000	14683000	0	16311000	0	22426000	6652500	4489900	0	6605800	23054000	3921400	3187600	4083400	2447200	0	2718500	0	3737700	1108800	748320	0	1101000	0	0	0	0	0	0	0	0	0	0	0	7012500
ENSSSCP00000008644	ENSSSCG00000008097	ENSSSCP00000008644	TTL	Sus scrofa tubulin tyrosine ligase (TTL), mRNA.	3	3	3	12.9	12.9	12.9	43.509	379	138180000	0	7374000	0	8156000	6540800	28339000	16919000	37450000	20779000	0	0	12625000	8128400	0	433770	0	479770	384750	1667000	995210	2202900	1222300	0	0	742640	0	0	0	0	0	10713000	0	7375900	0	0	0	0
ENSSSCP00000030024	ENSSSCG00000012585	ENSSSCP00000030024	DCX	doublecortin	4	4	3	13.1	13.1	9	46.85	420	138000000	16604000	8501400	0	42739000	22469000	0	13275000	4461100	13509000	7171000	2344900	6925500	6571500	790690	404830	0	2035200	1070000	0	632140	212430	643310	341480	111660	329790	0	0	0	10887000	0	0	0	0	0	0	0	0
ENSSSCP00000015740	ENSSSCG00000014821	ENSSSCP00000015740	ENSSSCG00000014821	family with sequence similarity 168, member A	1	1	1	5.5	5.5	5.5	19.369	181	137960000	0	0	0	11889000	35265000	0	25407000	0	0	10491000	47221000	7690400	27593000	0	0	0	2377800	7053000	0	5081400	0	0	2098100	9444300	1538100	0	0	0	0	0	0	0	0	0	0	0	2161800
ENSSSCP00000010976	ENSSSCG00000010295	ENSSSCP00000010976	ECD	ecdysoneless homolog (Drosophila)	5	5	5	10.6	10.6	10.6	72.296	643	137820000	15490000	11261000	9763000	8599900	25831000	4713300	14805000	11987000	5485100	0	26858000	3021500	4752300	534150	388330	336660	296550	890710	162530	510530	413350	189140	0	926140	104190	0	0	0	0	0	0	0	0	6930700	0	0	0
ENSSSCP00000021369	ENSSSCG00000026429	ENSSSCP00000021369	ENSSSCG00000026429	ZFP14 zinc finger protein ;Uncharacterized protein	1	1	1	4.1	4.1	4.1	63.529	533	137520000	9379800	4282600	1678600	3906500	29061000	0	26045000	13013000	11688000	16727000	13932000	7801400	5500600	375190	171310	67144	156260	1162400	0	1041800	520530	467520	669070	557270	312060	0	0	0	0	4564700	0	0	3490600	0	4256800	3309700	0
ENSSSCP00000025281	ENSSSCG00000030413	ENSSSCP00000025281	PIK3CA	Uncharacterized protein	2	2	2	3.9	3.9	3.9	80.105	686	137520000	52479000	16006000	0	7824200	5852500	0	14351000	4491800	3820000	4885500	22526000	5282700	3716700	1418300	432600	0	211470	158180	0	387860	121400	103240	132040	608820	142770	0	0	0	0	0	0	0	0	5330800	0	0	0
ENSSSCP00000016470	ENSSSCG00000015534	ENSSSCP00000016470	ACBD6	LHX4 antisense RNA 1	3	3	3	11.3	11.3	11.3	31.066	282	137390000	30909000	19789000	8522100	9373300	15764000	6972500	10175000	14350000	3954500	1803200	15772000	0	9159000	2060600	1319300	568140	624890	1051000	464830	678360	956670	263640	120220	1051500	0	8914400	0	0	0	2739800	0	0	2904200	0	0	2430200	0
ENSSSCP00000026441	ENSSSCG00000030278	ENSSSCP00000026441	MLLT11	myeloid/lymphoid or mixed-lineage leukemia (trithorax homolog, Drosophila); translocated to, 11	2	2	2	41.1	41.1	41.1	10.084	90	137330000	17251000	13692000	0	5174700	18547000	23102000	21267000	16037000	4548800	3840900	9493700	4373200	27465000	3450300	2738400	0	1034900	3709400	4620300	4253300	3207400	909760	768180	1898700	874650	0	0	0	0	0	0	4100800	4024500	0	0	0	2445000
ENSSSCP00000024271	ENSSSCG00000011448	ENSSSCP00000024271	GLT8D1	glycosyltransferase 8 domain containing 1	4	4	4	11.3	11.3	11.3	44.833	399	137020000	13998000	3091600	14221000	0	29339000	5446900	17773000	6973700	27214000	1607900	12647000	4704400	6524600	666550	147220	677180	0	1397100	259380	846350	332080	1295900	76566	602240	224020	0	0	0	0	0	0	0	0	14875000	0	0	0
ENSSSCP00000028622	ENSSSCG00000011226	ENSSSCP00000028622	TGFBR2	transforming growth factor, beta receptor II (70/80kDa)	3	3	3	12.4	12.4	12.4	35.519	314	136720000	21841000	0	13099000	23817000	15051000	7658300	12900000	9460500	5109100	3270200	21533000	2983900	7595800	1213400	0	727730	1323200	836150	425460	716670	525580	283840	181680	1196300	165770	6268300	0	4052400	5128600	0	0	0	0	5509400	0	0	0
ENSSSCP00000021953	ENSSSCG00000028678	ENSSSCP00000021953	ENSSSCG00000028678	Uncharacterized protein	1	1	1	8.2	8.2	8.2	11.513	98	135740000	7970700	0	20176000	0	27903000	0	0	0	76310000	0	3379600	0	22623000	1328400	0	3362700	0	4650400	0	0	0	12718000	0	563260	0	0	0	0	0	0	0	0	0	17332000	0	0	0
ENSSSCP00000019804	ENSSSCG00000028067	ENSSSCP00000019804	ENSSSCG00000028067	Uncharacterized protein	3	1	1	14.4	3.8	3.8	22.426	209	135730000	72760000	20838000	42132000	0	0	0	0	0	0	0	0	0	9695000	5197100	1488400	3009400	0	0	0	0	0	0	0	0	0	0	0	9143300	0	0	0	0	0	0	0	0	0	+
ENSSSCP00000003932	ENSSSCG00000003627	ENSSSCP00000003932	ZMYM4	zinc finger, MYM-type 4	4	4	4	4	4	4	130.05	1177	135720000	15709000	7165500	9597000	12330000	10912000	10192000	36209000	8370900	17832000	7406000	0	0	2769900	320590	146240	195860	251640	222690	207990	738960	170830	363930	151140	0	0	0	0	0	0	0	0	8003700	0	0	0	0	0
[truncated: 245,325 more chars]
