## Supplementary material for "Proteomics Dissection of Cardiac Protein Profiles of Humans and Model Organisms": Proteins identified in horse heart (part 1 of 3)

### Sheet: Sheet1
Supplementary Data 5 - All proteins identified in horse cardiac biopsies
Canonical protein ID v5	geneID	Canonical protein ID v4	gene_name	Fasta headers	Peptides	Razor + unique peptides	Unique peptides	Sequence coverage [%]	Unique + razor sequence coverage [%]	Unique sequence coverage [%]	Mol. weight [kDa]	Sequence length	Intensity	Intensity H1LA	Intensity H1LV	Intensity H1RA	Intensity H1RV	Intensity H2LA	Intensity H2LV	Intensity H2RA	Intensity H2RV	Intensity H3LA	Intensity H3LV	Intensity H3RA	Intensity H3RV	iBAQ	iBAQ H1LA	iBAQ H1LV	iBAQ H1RA	iBAQ H1RV	iBAQ H2LA	iBAQ H2LV	iBAQ H2RA	iBAQ H2RV	iBAQ H3LA	iBAQ H3LV	iBAQ H3RA	iBAQ H3RV	LFQ intensity H1LA	LFQ intensity H1LV	LFQ intensity H1RA	LFQ intensity H1RV	LFQ intensity H2LA	LFQ intensity H2LV	LFQ intensity H2RA	LFQ intensity H2RV	LFQ intensity H3LA	LFQ intensity H3LV	LFQ intensity H3RA	LFQ intensity H3RV	Only identified by site
ENSECAP00000009171	ENSECAG00000010305	ENSECAP00000009171	ALB	Equus caballus albumin (ALB), mRNA.	118	118	104	94.9	94.9	90.6	68.372	607	3576400000000	453100000000	236870000000	251720000000	295370000000	468770000000	214640000000	359750000000	268590000000	238750000000	202360000000	300480000000	286030000000	91703000000	11618000000	6073600000	6454300000	7573500000	12020000000	5503600000	9224400000	6886900000	6121700000	5188800000	7704600000	7334000000	480200000000	243250000000	264590000000	369520000000	474570000000	238560000000	354440000000	252700000000	252630000000	235720000000	248400000000	273090000000
ENSECAP00000023065	ENSECAG00000024318	ENSECAP00000023065	MYBPC3	myosin binding protein C, cardiac	127	127	127	87.9	87.9	87.9	107.75	963	3339500000000	318030000000	227610000000	147260000000	288790000000	338750000000	196050000000	316870000000	296860000000	356940000000	236850000000	334780000000	280690000000	58587000000	5579500000	3993100000	2583500000	5066500000	5943000000	3439500000	5559100000	5208100000	6262100000	4155300000	5873300000	4924500000	314990000000	295770000000	176270000000	346660000000	325630000000	331310000000	295820000000	342790000000	342850000000	304210000000	288980000000	276310000000
ENSECAP00000019340	ENSECAG00000019844	ENSECAP00000019340	MYH7	Equus caballus myosin, heavy chain 7, cardiac muscle, beta (MYH7), mRNA.	260	260	104	75	75	37.2	223.91	1941	3208000000000	364040000000	474440000000	30487000000	249810000000	452930000000	179100000000	126900000000	159080000000	339940000000	358460000000	335980000000	136890000000	32080000000	3640400000	4744400000	304870000	2498100000	4529300000	1791000000	1269000000	1590800000	3399400000	3584600000	3359800000	1368900000	414600000000	527670000000	39498000000	254680000000	523310000000	204010000000	110850000000	156630000000	321370000000	457480000000	313420000000	164070000000
ENSECAP00000019848	ENSECAG00000022433	ENSECAP00000019848	CKM	creatine kinase, muscle	57	57	54	92.4	92.4	90.8	43.169	381	3125300000000	279020000000	263930000000	224480000000	253010000000	276240000000	193750000000	250150000000	295230000000	342000000000	251400000000	250050000000	246020000000	164490000000	14685000000	13891000000	11815000000	13316000000	14539000000	10198000000	13166000000	15538000000	18000000000	13232000000	13161000000	12949000000	269310000000	299270000000	195890000000	271330000000	265500000000	266260000000	203960000000	265960000000	292440000000	289040000000	185660000000	216600000000
ENSECAP00000021462	ENSECAG00000023762	ENSECAP00000021462	ACO2	aconitase 2, mitochondrial	81	81	81	78.3	78.3	78.3	85.796	783	2987500000000	247060000000	264370000000	170780000000	237940000000	284670000000	199610000000	237950000000	303720000000	301780000000	243260000000	255080000000	241320000000	76604000000	6335000000	6778700000	4378900000	6101000000	7299300000	5118200000	6101400000	7787800000	7738000000	6237300000	6540400000	6187700000	281360000000	336370000000	209130000000	342070000000	289810000000	260850000000	219820000000	327270000000	295300000000	291060000000	200610000000	243160000000
ENSECAP00000008056	ENSECAG00000010020	ENSECAP00000008056	HBB	Equus caballus hemoglobin, beta (HBB), mRNA.	24	24	16	97.3	97.3	81.6	16.139	147	2921200000000	257170000000	216780000000	201710000000	221670000000	265400000000	174790000000	197800000000	220840000000	322730000000	205580000000	369900000000	266880000000	265570000000	23379000000	19707000000	18338000000	20151000000	24127000000	15890000000	17982000000	20076000000	29339000000	18689000000	33627000000	24262000000	254290000000	214190000000	220010000000	240300000000	260980000000	213110000000	146610000000	213050000000	209090000000	230370000000	198870000000	239670000000
ENSECAP00000020278	ENSECAG00000022627	ENSECAP00000020278	ATP5B	Equus caballus ATP synthase, H+ transporting, mitochondrial F1 complex, beta polypeptide (ATP5B), mRNA.	47	47	47	83.7	83.7	83.7	56.257	528	2834500000000	242230000000	229900000000	180230000000	215330000000	256530000000	229820000000	246150000000	273580000000	243900000000	278140000000	214670000000	224030000000	101230000000	8650900000	8210600000	6436800000	7690300000	9161900000	8207900000	8790900000	9770700000	8710600000	9933600000	7666700000	8001100000	211650000000	234060000000	206880000000	215440000000	214130000000	260020000000	201710000000	239550000000	236550000000	271390000000	179920000000	208310000000
ENSECAP00000015509	ENSECAG00000017982	ENSECAP00000015509	MB	Equus caballus myoglobin (MB), mRNA.	32	32	32	97.4	97.4	97.4	17.082	154	2591900000000	235770000000	184930000000	148090000000	168880000000	250210000000	189650000000	217020000000	247160000000	285320000000	219280000000	231310000000	214300000000	323990000000	29471000000	23117000000	18511000000	21111000000	31276000000	23707000000	27128000000	30895000000	35664000000	27410000000	28913000000	26788000000	281300000000	188580000000	135620000000	201570000000	283470000000	200630000000	186370000000	242980000000	213420000000	256110000000	159790000000	204930000000
ENSECAP00000013718	ENSECAG00000012544	ENSECAP00000013718	TTN	titin	2029	2029	2026	56.6	56.6	56.5	3912.5	35233	2352100000000	231830000000	167640000000	96452000000	232240000000	229550000000	164510000000	141730000000	227320000000	242730000000	203140000000	279490000000	135470000000	1239300000	122150000	88323000	50818000	122360000	120940000	86675000	74672000	119770000	127890000	107030000	147260000	71375000	227050000000	204850000000	126220000000	263380000000	242870000000	257600000000	150000000000	272890000000	256360000000	297340000000	260490000000	174330000000
ENSECAP00000019276	ENSECAG00000021561	ENSECAP00000019276	ATP5A1	ATP synthase, H+ transporting, mitochondrial F1 complex, alpha subunit 1, cardiac muscle	75	75	75	79.3	79.3	79.3	59.635	552	2134900000000	201030000000	182730000000	131210000000	166760000000	201910000000	164070000000	200150000000	186220000000	227760000000	138020000000	184530000000	150510000000	71164000000	6700900000	6091100000	4373600000	5558800000	6730300000	5469100000	6671700000	6207400000	7592100000	4600600000	6151200000	5016900000	213460000000	223650000000	159070000000	186120000000	206920000000	194940000000	159890000000	208160000000	202380000000	175170000000	131220000000	133520000000
ENSECAP00000020068	ENSECAG00000022048	ENSECAP00000020068	PYGB	phosphorylase, glycogen; brain	85	70	68	78.5	67.4	67.4	87.111	764	2090400000000	254820000000	191690000000	147940000000	208850000000	179600000000	133310000000	183220000000	178050000000	174550000000	149600000000	138400000000	150430000000	48615000000	5925900000	4457800000	3440500000	4856900000	4176600000	3100200000	4260900000	4140600000	4059400000	3479100000	3218700000	3498300000	280300000000	241530000000	146430000000	266810000000	190780000000	181460000000	158800000000	173030000000	198660000000	150240000000	106890000000	124680000000
ENSECAP00000011888	ENSECAG00000014229	ENSECAP00000011888	ENSECAG00000014229	AHNAK nucleoprotein	348	348	348	82.3	82.3	82.3	408	3838	2049700000000	155820000000	173770000000	170780000000	185320000000	168240000000	150420000000	212510000000	178350000000	161160000000	156700000000	164180000000	172450000000	8366100000	635980000	709260000	697050000	756420000	686700000	613950000	867390000	727950000	657800000	639580000	670130000	703880000	154580000000	203130000000	187910000000	218590000000	168120000000	203570000000	184690000000	198540000000	154780000000	189490000000	139650000000	175450000000
ENSECAP00000019665	ENSECAG00000022051	ENSECAP00000019665	GAPDH	Equus caballus glyceraldehyde-3-phosphate dehydrogenase (GAPDH), mRNA.	42	42	36	98.8	98.8	85.6	35.824	333	2040700000000	239240000000	138660000000	148590000000	149530000000	232920000000	131380000000	168950000000	201840000000	198150000000	113730000000	195830000000	121920000000	127550000000	14953000000	8666300000	9286600000	9345500000	14557000000	8211100000	10559000000	12615000000	12385000000	7107900000	12240000000	7619700000	208590000000	131430000000	114400000000	154370000000	179320000000	144200000000	118250000000	166770000000	158370000000	117540000000	98536000000	121560000000
ENSECAP00000003332	ENSECAG00000003121	ENSECAP00000003332	ALDOA	aldolase A, fructose-bisphosphate	48	48	40	89	89	75.3	41.17	381	1926800000000	169970000000	157580000000	143170000000	143260000000	193280000000	115890000000	116140000000	185340000000	234010000000	153390000000	153540000000	161270000000	83775000000	7389800000	6851400000	6224700000	6228500000	8403300000	5038800000	5049500000	8058100000	10174000000	6669100000	6675400000	7011700000	136310000000	194370000000	169230000000	158750000000	152860000000	143180000000	113150000000	184430000000	199780000000	157210000000	113020000000	144840000000
ENSECAP00000006104	ENSECAG00000007671	ENSECAP00000006104	ATP2A2	Equus caballus ATPase, Ca++ transporting, cardiac muscle, slow twitch 2 (ATP2A2), mRNA.	79	79	58	55.6	55.6	44.5	110.6	1005	1926500000000	178560000000	166880000000	108020000000	166960000000	172760000000	114300000000	144940000000	129630000000	204100000000	172150000000	203370000000	164850000000	42811000000	3968000000	3708400000	2400400000	3710100000	3839100000	2540100000	3220900000	2880600000	4535700000	3825400000	4519300000	3663400000	168710000000	166280000000	119800000000	183510000000	159040000000	164310000000	121920000000	149620000000	190140000000	186710000000	163080000000	150690000000
ENSECAP00000021885	ENSECAG00000024226	ENSECAP00000021885	CKMT2	creatine kinase, mitochondrial 2 (sarcomeric)	44	43	36	77.6	74.9	62.8	47.52	419	1879200000000	113970000000	195640000000	100600000000	194200000000	175680000000	204100000000	128990000000	199340000000	191400000000	157190000000	113540000000	104530000000	89484000000	5426900000	9316200000	4790700000	9247400000	8365500000	9718900000	6142600000	9492200000	9114100000	7485000000	5406900000	4977600000	91569000000	221350000000	79750000000	247140000000	138430000000	224340000000	96587000000	239260000000	217800000000	204230000000	77019000000	93750000000
ENSECAP00000021677	ENSECAG00000023953	ENSECAP00000021677	OGDH	oxoglutarate (alpha-ketoglutarate) dehydrogenase (lipoamide)	102	102	86	72.5	72.5	66.7	117.51	1038	1877800000000	175440000000	159890000000	144940000000	169780000000	170220000000	140720000000	146250000000	172950000000	193580000000	112270000000	164130000000	127640000000	42677000000	3987400000	3633800000	3294000000	3858600000	3868600000	3198100000	3323800000	3930600000	4399600000	2551500000	3730300000	2900800000	173320000000	190590000000	155940000000	207750000000	166640000000	179940000000	139480000000	183440000000	170300000000	170240000000	131800000000	143380000000
ENSECAP00000016049	ENSECAG00000017592	ENSECAP00000016049	MYOM2	myomesin 2	166	166	166	86.4	86.4	86.4	164.51	1461	1872000000000	205650000000	111100000000	108220000000	173640000000	202800000000	141330000000	158160000000	159720000000	169320000000	120810000000	183530000000	137760000000	22286000000	2448200000	1322600000	1288300000	2067200000	2414300000	1682500000	1882900000	1901400000	2015700000	1438200000	2184900000	1640000000	207660000000	133180000000	128550000000	211190000000	204230000000	185140000000	152330000000	190130000000	166700000000	172070000000	159270000000	144190000000
ENSECAP00000014336	ENSECAG00000016077	ENSECAP00000014336	NNT	nicotinamide nucleotide transhydrogenase	80	80	80	51.9	51.9	51.9	113.59	1086	1862400000000	177200000000	149880000000	114980000000	155660000000	177400000000	131530000000	179160000000	162190000000	184590000000	125250000000	158420000000	146120000000	40487000000	3852200000	3258200000	2499600000	3384000000	3856500000	2859400000	3894900000	3525900000	4012800000	2722900000	3443800000	3176600000	166950000000	186630000000	117170000000	164980000000	184440000000	199740000000	141810000000	192820000000	221820000000	181640000000	137320000000	150400000000
ENSECAP00000020333	ENSECAG00000022500	ENSECAP00000020333	ANXA6	annexin A6	81	81	81	86.7	86.7	86.7	72.286	641	1837100000000	227310000000	132080000000	143890000000	146490000000	221830000000	96467000000	190050000000	144470000000	138960000000	84107000000	160510000000	150890000000	43740000000	5412200000	3144700000	3426100000	3487900000	5281700000	2296800000	4525000000	3439700000	3308700000	2002500000	3821700000	3592500000	235920000000	142990000000	177740000000	170800000000	234050000000	133650000000	163500000000	150670000000	140400000000	84809000000	174550000000	164280000000
ENSECAP00000012929	ENSECAG00000014984	ENSECAP00000012929	PGK1	phosphoglycerate kinase 1	50	50	50	95.7	95.7	95.7	42.269	396	1696200000000	171090000000	121030000000	122720000000	131870000000	183120000000	125150000000	150190000000	158800000000	147760000000	122170000000	140030000000	122220000000	62821000000	6336800000	4482700000	4545300000	4884000000	6782200000	4635300000	5562700000	5881600000	5472500000	4524800000	5186400000	4526700000	175130000000	141040000000	139950000000	149790000000	159070000000	139730000000	118130000000	149450000000	122190000000	126170000000	93337000000	130360000000
ENSECAP00000014550	ENSECAG00000016504	ENSECAP00000014550	GOT2	glutamic-oxaloacetic transaminase 2, mitochondrial	54	54	54	86.7	86.7	86.7	47.34	430	1632700000000	130880000000	138570000000	109600000000	142340000000	133140000000	118290000000	133720000000	148000000000	151750000000	144940000000	155910000000	125560000000	62795000000	5033900000	5329500000	4215300000	5474500000	5120600000	4549600000	5143100000	5692200000	5836500000	5574500000	5996600000	4829200000	111930000000	163860000000	112410000000	154530000000	122610000000	179830000000	113690000000	170350000000	173460000000	174070000000	139650000000	125840000000
ENSECAP00000009637	ENSECAG00000010052	ENSECAP00000009637	FLNC	filamin C, gamma	217	217	204	77.7	77.7	74.8	286.96	2690	1631300000000	94564000000	157140000000	91358000000	140110000000	130330000000	110710000000	146840000000	125190000000	198720000000	120390000000	192240000000	123720000000	11173000000	647700000	1076300000	625740000	959680000	892690000	758280000	1005700000	857470000	1361100000	824570000	1316700000	847360000	106410000000	186910000000	119100000000	176220000000	146060000000	168560000000	155720000000	155020000000	205620000000	167670000000	170390000000	134510000000
ENSECAP00000005551	ENSECAG00000007105	ENSECAP00000005551	IDH2	isocitrate dehydrogenase 2 (NADP+), mitochondrial	51	51	49	85.6	85.6	85.6	48.447	431	1623100000000	163200000000	153370000000	85862000000	136410000000	147150000000	112840000000	126290000000	150800000000	149670000000	126920000000	119340000000	151300000000	64926000000	6528100000	6134700000	3434500000	5456200000	5885900000	4513500000	5051800000	6032000000	5986900000	5076600000	4773800000	6051900000	138000000000	170880000000	101330000000	180770000000	118910000000	139870000000	101880000000	177500000000	158980000000	174010000000	88662000000	118970000000
ENSECAP00000017870	ENSECAG00000020400	ENSECAP00000017870	ENO3	Equus caballus enolase 3 (beta, muscle) (ENO3), mRNA.	48	48	40	77.9	77.9	62.7	47.052	434	1618800000000	145430000000	162240000000	117590000000	174940000000	143860000000	74306000000	126620000000	128530000000	168480000000	140280000000	105910000000	130560000000	80938000000	7271700000	8112000000	5879600000	8746800000	7193100000	3715300000	6331100000	6426500000	8423800000	7013900000	5295700000	6528000000	156860000000	183310000000	102640000000	196870000000	133960000000	106210000000	107770000000	158720000000	172980000000	155430000000	82395000000	117190000000
ENSECAP00000010864	ENSECAG00000013022	ENSECAP00000010864	ACTC1	actin, alpha, cardiac muscle 1	45	45	0	87.5	87.5	0	42.019	377	1594400000000	131680000000	251300000000	88409000000	135470000000	138390000000	119300000000	114540000000	118880000000	151230000000	113560000000	108600000000	123030000000	79720000000	6584200000	12565000000	4420400000	6773600000	6919500000	5965100000	5726800000	5944200000	7561300000	5678000000	5430100000	6151700000	119280000000	289380000000	79321000000	135140000000	132450000000	156610000000	109480000000	122390000000	125000000000	113470000000	55910000000	114900000000
ENSECAP00000020738	ENSECAG00000023094	ENSECAP00000020738	MDH2	malate dehydrogenase 2, NAD (mitochondrial)	36	36	36	76.3	76.3	76.3	35.611	338	1540400000000	127510000000	116730000000	95517000000	117140000000	176310000000	106110000000	117490000000	141110000000	152070000000	138830000000	137630000000	113970000000	73353000000	6072100000	5558400000	4548400000	5578100000	8395500000	5052700000	5594800000	6719500000	7241300000	6611100000	6553700000	5427200000	139830000000	137110000000	109330000000	156250000000	158100000000	154960000000	114160000000	156870000000	126300000000	169730000000	115490000000	110060000000
ENSECAP00000006544	ENSECAG00000007644	ENSECAP00000006544	PKM	Equus caballus pyruvate kinase, muscle (PKM), transcript variant 2, mRNA.	58	58	57	75.4	75.4	73.4	58.733	541	1515600000000	143520000000	148210000000	101050000000	127150000000	139600000000	115620000000	158720000000	113130000000	149620000000	89478000000	112490000000	117050000000	44578000000	4221100000	4359200000	2972000000	3739600000	4105900000	3400600000	4668400000	3327300000	4400600000	2631700000	3308500000	3442700000	132520000000	183300000000	130030000000	137210000000	138400000000	186990000000	126020000000	120230000000	147210000000	120990000000	99628000000	103130000000
ENSECAP00000016524	ENSECAG00000017555	ENSECAP00000016524	TF	transferrin	79	79	71	65.2	65.2	60.4	109.13	990	1504000000000	177100000000	110810000000	111940000000	124480000000	149980000000	85495000000	137390000000	116490000000	129360000000	94654000000	146250000000	120040000000	24258000000	2856500000	1787300000	1805500000	2007800000	2419100000	1378900000	2216000000	1878900000	2086500000	1526700000	2358900000	1936200000	193080000000	136920000000	133350000000	163890000000	164200000000	104620000000	137090000000	122680000000	120320000000	113160000000	123210000000	119620000000
ENSECAP00000007167	ENSECAG00000008968	ENSECAP00000007167	HSPD1	heat shock 60kDa protein 1 (chaperonin)	76	76	76	87.3	87.3	87.3	61.116	575	1449900000000	116200000000	116310000000	109820000000	108300000000	150190000000	112920000000	124430000000	121330000000	157910000000	102770000000	130790000000	98921000000	43936000000	3521100000	3524600000	3327900000	3281900000	4551100000	3422000000	3770500000	3676800000	4785100000	3114100000	3963300000	2997600000	105800000000	128010000000	101800000000	119770000000	118410000000	146760000000	105960000000	135710000000	158530000000	131700000000	142910000000	116500000000
ENSECAP00000012880	ENSECAG00000015087	ENSECAP00000012880	PFKM	phosphofructokinase, muscle	63	63	56	72.2	72.2	67.7	85.253	780	1431400000000	106010000000	105700000000	90817000000	109950000000	150070000000	111130000000	114250000000	114430000000	154000000000	117540000000	140320000000	117220000000	43377000000	3212500000	3203100000	2752000000	3331800000	4547500000	3367600000	3462100000	3467500000	4666600000	3561900000	4252200000	3552000000	111430000000	129130000000	97857000000	142700000000	166880000000	106890000000	106990000000	117760000000	148220000000	101720000000	114290000000	102430000000
ENSECAP00000013490	ENSECAG00000015914	ENSECAP00000013490	NDUFS1	NADH dehydrogenase (ubiquinone) Fe-S protein 1, 75kDa (NADH-coenzyme Q reductase)	65	65	65	78.5	78.5	78.5	79.364	726	1418600000000	97010000000	126590000000	98632000000	103650000000	125810000000	124820000000	118720000000	142880000000	159400000000	116640000000	105600000000	98865000000	35466000000	2425300000	3164900000	2465800000	2591200000	3145200000	3120600000	2967900000	3572000000	3985100000	2916100000	2640000000	2471600000	106070000000	145020000000	97376000000	123730000000	111720000000	142460000000	112330000000	153990000000	168750000000	165760000000	91417000000	98971000000
ENSECAP00000018932	ENSECAG00000021501	ENSECAP00000018932	UQCRC2	ubiquinol-cytochrome c reductase core protein II	38	38	38	81.7	81.7	81.7	48.133	453	1395500000000	134110000000	144810000000	108880000000	114190000000	104950000000	107710000000	89437000000	131280000000	146530000000	111100000000	110290000000	92241000000	77530000000	7450800000	8045000000	6048800000	6344000000	5830700000	5983700000	4968700000	7293100000	8140600000	6172300000	6127300000	5124500000	103780000000	159870000000	94222000000	121260000000	116310000000	167960000000	105590000000	157460000000	127610000000	158820000000	91043000000	101440000000
ENSECAP00000013839	ENSECAG00000015725	ENSECAP00000013839	HADHA	hydroxyacyl-CoA dehydrogenase/3-ketoacyl-CoA thiolase/enoyl-CoA hydratase (trifunctional protein), alpha subunit	77	77	77	80.4	80.4	80.4	82.678	762	1364000000000	126670000000	120470000000	78328000000	125290000000	116240000000	133420000000	102630000000	123070000000	134970000000	117630000000	94813000000	90455000000	33268000000	3089400000	2938400000	1910400000	3055900000	2835100000	3254300000	2503200000	3001700000	3292100000	2868900000	2312500000	2206200000	123630000000	140800000000	87164000000	155010000000	112200000000	190180000000	93534000000	133550000000	116590000000	151190000000	84181000000	92494000000
ENSECAP00000022471	ENSECAG00000024844	ENSECAP00000022471	ACADVL	acyl-CoA dehydrogenase, very long chain	45	45	45	68.5	68.5	68.5	69.95	655	1359400000000	154870000000	94302000000	86844000000	126340000000	141030000000	85886000000	114110000000	126640000000	117380000000	96579000000	116220000000	99151000000	38839000000	4425000000	2694300000	2481300000	3609600000	4029500000	2453900000	3260200000	3618200000	3353700000	2759400000	3320600000	2832900000	130080000000	118760000000	90952000000	129810000000	128230000000	124400000000	101090000000	142070000000	109200000000	115380000000	85886000000	119710000000
ENSECAP00000000135	ENSECAG00000000095	ENSECAP00000000135	GOT1	Aspartate aminotransferase	44	44	44	83.8	83.8	83.8	46.314	413	1328300000000	132450000000	97342000000	97459000000	91250000000	142180000000	70950000000	135330000000	129330000000	113920000000	108760000000	109000000000	100280000000	53130000000	5298000000	3893700000	3898400000	3650000000	5687100000	2838000000	5413400000	5173300000	4556800000	4350300000	4360100000	4011100000	115260000000	123950000000	102120000000	111380000000	150200000000	134340000000	131690000000	147330000000	122350000000	130530000000	120020000000	123100000000
ENSECAP00000002793	ENSECAG00000001964	ENSECAP00000002793	PDHA1	pyruvate dehydrogenase (lipoamide) alpha 1	47	47	41	82.3	82.3	75.4	43.357	390	1252600000000	101990000000	107230000000	85840000000	103960000000	110030000000	99314000000	128020000000	112100000000	111420000000	92284000000	94403000000	105990000000	56935000000	4635700000	4874000000	3901800000	4725300000	5001200000	4514300000	5819300000	5095400000	5064700000	4194700000	4291000000	4817900000	100090000000	125700000000	92803000000	133890000000	121210000000	143940000000	97840000000	124620000000	126550000000	107330000000	82994000000	107960000000
ENSECAP00000007649	ENSECAG00000009752	ENSECAP00000007649	APOA1	apolipoprotein A-I	46	46	45	82.3	82.3	78.2	30.33	266	1251000000000	174790000000	89276000000	88226000000	103080000000	139960000000	62090000000	131090000000	79413000000	105500000000	84902000000	99699000000	92991000000	73590000000	10282000000	5251500000	5189800000	6063600000	8233000000	3652300000	7711200000	4671300000	6205900000	4994200000	5864600000	5470100000	198850000000	102550000000	122680000000	157880000000	163280000000	61149000000	106390000000	81547000000	76580000000	69328000000	58466000000	93293000000
ENSECAP00000021693	ENSECAG00000024219	ENSECAP00000021693	SRL	sarcalumenin	61	61	61	78	78	78	54.417	473	1247100000000	120530000000	106120000000	60282000000	103730000000	122300000000	104500000000	81063000000	126030000000	125090000000	93678000000	124480000000	79286000000	44539000000	4304600000	3790000000	2152900000	3704500000	4367900000	3732300000	2895100000	4501100000	4467600000	3345600000	4445500000	2831700000	101680000000	123850000000	74133000000	114480000000	128190000000	154360000000	71840000000	115130000000	117380000000	128760000000	85015000000	93756000000
ENSECAP00000009370	ENSECAG00000011331	ENSECAP00000009370	LDHB	Equus caballus lactate dehydrogenase B (LDHB), mRNA.	33	30	30	69.7	69.7	69.7	36.523	333	1239400000000	105480000000	106830000000	94294000000	119500000000	104210000000	75163000000	106650000000	102890000000	122460000000	94327000000	101450000000	106160000000	72907000000	6204900000	6284100000	5546700000	7029500000	6129900000	4421300000	6273600000	6052600000	7203600000	5548700000	5967500000	6244900000	97113000000	119180000000	98020000000	125440000000	100900000000	97171000000	88620000000	107760000000	116220000000	110690000000	78577000000	114120000000
ENSECAP00000018408	ENSECAG00000020726	ENSECAP00000018408	FH	fumarate hydratase	38	38	38	78.8	78.8	78.8	49.95	466	1181400000000	96481000000	94652000000	63753000000	110140000000	98503000000	87444000000	108330000000	103480000000	137710000000	71045000000	112970000000	96886000000	47256000000	3859200000	3786100000	2550100000	4405500000	3940100000	3497800000	4333400000	4139400000	5508600000	2841800000	4518900000	3875400000	85861000000	108050000000	66477000000	111210000000	88615000000	126300000000	80623000000	107320000000	95198000000	115470000000	87352000000	93815000000
ENSECAP00000014421	ENSECAG00000016568	ENSECAP00000014421	CS	Equus caballus citrate synthase (CS), mRNA.	40	40	40	63.1	63.1	63.1	51.81	466	1173400000000	95286000000	109460000000	97326000000	116680000000	105980000000	95375000000	93809000000	110340000000	86329000000	77071000000	85755000000	100010000000	53337000000	4331200000	4975400000	4423900000	5303900000	4817100000	4335200000	4264000000	5015600000	3924000000	3503200000	3897900000	4545900000	91733000000	120670000000	95636000000	132900000000	103580000000	124440000000	93282000000	113730000000	107110000000	122020000000	112840000000	99865000000
ENSECAP00000010228	ENSECAG00000012507	ENSECAP00000010228	CRYAB	crystallin, alpha B	32	32	32	97.7	97.7	97.7	19.995	174	1169500000000	125330000000	68579000000	87886000000	93318000000	100440000000	58040000000	134460000000	80819000000	137370000000	77187000000	93227000000	112890000000	106320000000	11393000000	6234500000	7989700000	8483500000	9130900000	5276400000	12223000000	7347200000	12488000000	7017000000	8475200000	10263000000	113970000000	92488000000	102140000000	106970000000	97127000000	84392000000	113670000000	85995000000	111190000000	95782000000	90474000000	126080000000
ENSECAP00000017921	ENSECAG00000020020	ENSECAP00000017921	UQCRC1	ubiquinol-cytochrome c reductase core protein I	39	39	38	76.1	76.1	76.1	49.359	448	1158600000000	100120000000	83741000000	78842000000	85733000000	113360000000	78343000000	100870000000	108720000000	118000000000	95255000000	94575000000	101110000000	50376000000	4352800000	3640900000	3427900000	3727500000	4928500000	3406200000	4385500000	4726700000	5130300000	4141500000	4112000000	4396200000	86076000000	106150000000	76521000000	93612000000	97554000000	125970000000	82448000000	108980000000	104120000000	108600000000	86685000000	70497000000
ENSECAP00000021694	ENSECAG00000024000	ENSECAP00000021694	PYGM	Equus caballus phosphorylase, glycogen, muscle (PYGM), mRNA.	93	93	75	74	74	60.9	97.366	842	1152200000000	97337000000	68661000000	61453000000	97585000000	161560000000	66792000000	117550000000	100830000000	90181000000	73079000000	127510000000	89633000000	24004000000	2027800000	1430400000	1280300000	2033000000	3365800000	1391500000	2449000000	2100700000	1878800000	1522500000	2656500000	1867400000	96934000000	75503000000	65726000000	119920000000	214730000000	91341000000	129700000000	126730000000	81442000000	84831000000	123260000000	107480000000
ENSECAP00000019986	ENSECAG00000022468	ENSECAP00000019986	PRDX6	peroxiredoxin 6	34	34	34	79.6	79.6	79.6	25.153	226	1107000000000	90697000000	68357000000	83743000000	74482000000	123570000000	65504000000	115520000000	91606000000	93139000000	65190000000	135530000000	99710000000	73803000000	6046500000	4557100000	5582900000	4965500000	8237900000	4367000000	7701200000	6107100000	6209300000	4346000000	9035600000	6647300000	101410000000	78639000000	106330000000	91468000000	123970000000	112670000000	113000000000	106570000000	88088000000	87649000000	127390000000	106540000000
ENSECAP00000002219	ENSECAG00000000397	ENSECAP00000002219	SDHA	succinate dehydrogenase complex, subunit A, flavoprotein (Fp)	50	50	50	77.8	77.8	77.8	73.097	667	1101200000000	94840000000	88673000000	72038000000	102580000000	104170000000	93989000000	90902000000	123830000000	98028000000	68379000000	95101000000	68676000000	33370000000	2874000000	2687100000	2183000000	3108400000	3156700000	2848200000	2754600000	3752500000	2970600000	2072100000	2881800000	2081100000	79251000000	122960000000	88011000000	108000000000	98721000000	136530000000	77494000000	133130000000	110540000000	96693000000	88555000000	68541000000
ENSECAP00000016531	ENSECAG00000018093	ENSECAP00000016531	GPI	glucose-6-phosphate isomerase	49	49	40	71.9	71.9	57.7	62.795	558	1089400000000	105220000000	74897000000	75032000000	78228000000	121410000000	58894000000	110710000000	84710000000	114260000000	60929000000	107210000000	97926000000	37566000000	3628100000	2582700000	2587300000	2697500000	4186600000	2030800000	3817600000	2921000000	3940000000	2101000000	3696900000	3376800000	108670000000	81083000000	82670000000	88485000000	131890000000	96288000000	111360000000	85336000000	103100000000	76653000000	101950000000	102850000000
ENSECAP00000004158	ENSECAG00000005539	ENSECAP00000004158	PGAM2	phosphoglycerate mutase 2 (muscle)	38	38	29	90.5	90.5	79.4	28.62	253	1059900000000	123310000000	75599000000	78870000000	76946000000	126000000000	68997000000	88291000000	82736000000	94383000000	54764000000	92266000000	97697000000	75704000000	8807700000	5399900000	5633600000	5496100000	9000000000	4928300000	6306500000	5909700000	6741600000	3911700000	6590500000	6978300000	116140000000	89192000000	75940000000	84347000000	133030000000	89448000000	75805000000	84273000000	84055000000	48204000000	58647000000	71971000000
ENSECAP00000022172	ENSECAG00000024569	ENSECAP00000022172	IMMT	inner membrane protein, mitochondrial	88	88	88	82.6	82.6	82.6	83.536	758	1058000000000	78573000000	119380000000	69498000000	79619000000	72779000000	76098000000	87636000000	95040000000	129030000000	86327000000	75705000000	88356000000	24606000000	1827300000	2776400000	1616200000	1851600000	1692500000	1769700000	2038000000	2210200000	3000800000	2007600000	1760600000	2054800000	75900000000	135710000000	82890000000	86535000000	79864000000	110150000000	95227000000	115770000000	125780000000	119240000000	67573000000	108190000000
ENSECAP00000017959	ENSECAG00000020463	ENSECAP00000017959	HSPB1	heat shock 27kDa protein 1	30	30	30	96.2	96.2	96.2	23.118	209	1046000000000	112670000000	71680000000	65084000000	85304000000	113310000000	58764000000	95398000000	86296000000	97362000000	76675000000	92921000000	90560000000	69735000000	7511000000	4778700000	4338900000	5686900000	7554100000	3917600000	6359900000	5753100000	6490800000	5111700000	6194700000	6037300000	102820000000	77256000000	81984000000	97726000000	98820000000	78704000000	96406000000	93475000000	83846000000	87125000000	80847000000	86050000000
ENSECAP00000010822	ENSECAG00000012558	ENSECAP00000010822	A2M	alpha-2-macroglobulin	108	108	97	71.4	71.4	66.6	164.17	1477	1029100000000	133450000000	84481000000	110330000000	106590000000	94863000000	34622000000	92715000000	68177000000	80135000000	42433000000	110640000000	70623000000	13026000000	1689300000	1069400000	1396600000	1349300000	1200800000	438250000	1173600000	863000000	1014400000	537120000	1400500000	893970000	127550000000	98273000000	125450000000	122990000000	109270000000	55132000000	107920000000	78961000000	87447000000	61996000000	105030000000	86973000000
ENSECAP00000002768	ENSECAG00000001360	ENSECAP00000002768	AIFM1	apoptosis-inducing factor, mitochondrion-associated, 1	47	47	47	67.7	67.7	67.7	66.814	613	1018000000000	73045000000	94232000000	69744000000	76578000000	76950000000	65493000000	91195000000	89670000000	127620000000	61505000000	111640000000	80346000000	32839000000	2356300000	3039700000	2249800000	2470300000	2482300000	2112700000	2941800000	2892600000	4116800000	1984000000	3601200000	2591800000	89408000000	126880000000	83632000000	107690000000	92278000000	107570000000	93649000000	106290000000	114390000000	93333000000	86483000000	76622000000
ENSECAP00000012031	ENSECAG00000014330	ENSECAP00000012031	CYCS	cytochrome c, somatic	20	20	9	63.8	63.8	31.4	11.819	105	1014600000000	90005000000	74125000000	46630000000	76213000000	103780000000	80307000000	79922000000	115730000000	133560000000	67797000000	72320000000	74191000000	169100000000	15001000000	12354000000	7771700000	12702000000	17296000000	13384000000	13320000000	19288000000	22261000000	11300000000	12053000000	12365000000	68115000000	87042000000	53382000000	84350000000	94845000000	108490000000	76633000000	110050000000	120670000000	71747000000	61421000000	80166000000
ENSECAP00000014480	ENSECAG00000016601	ENSECAP00000014480	ENSECAG00000016601	Uncharacterized protein	34	34	34	71.6	71.6	71.6	42.516	377	999620000000	68300000000	84439000000	68402000000	70785000000	86711000000	94615000000	85146000000	92489000000	114370000000	86673000000	74232000000	73453000000	41651000000	2845800000	3518300000	2850100000	2949400000	3612900000	3942300000	3547800000	3853700000	4765400000	3611400000	3093000000	3060500000	71479000000	113610000000	75091000000	84046000000	88667000000	120040000000	86605000000	97081000000	111750000000	116750000000	57030000000	79620000000
ENSECAP00000011500	ENSECAG00000013510	ENSECAP00000011500	HSPA8	Equus caballus heat shock 70kDa protein 8 (HSPA8), mRNA.	60	60	50	70.3	70.3	65.1	70.998	647	991050000000	91899000000	92571000000	73269000000	75890000000	83291000000	69093000000	84068000000	71438000000	102610000000	67663000000	98400000000	80863000000	30032000000	2784800000	2805200000	2220300000	2299700000	2524000000	2093700000	2547500000	2164800000	3109300000	2050400000	2981800000	2450400000	99167000000	111540000000	78438000000	96432000000	87200000000	93808000000	70641000000	82508000000	88654000000	75906000000	77904000000	82376000000
ENSECAP00000017687	ENSECAG00000020234	ENSECAP00000017687	TUBB	tubulin, beta class I	37	37	7	76.8	76.8	21.6	49.67	444	983710000000	120540000000	81500000000	104430000000	79668000000	108400000000	51703000000	98555000000	88905000000	80508000000	43578000000	67845000000	58083000000	49186000000	6027100000	4075000000	5221500000	3983400000	5419800000	2585100000	4927700000	4445300000	4025400000	2178900000	3392200000	2904100000	115260000000	97779000000	116160000000	90167000000	99649000000	89637000000	101370000000	75756000000	77061000000	70276000000	65617000000	68189000000
ENSECAP00000001815	ENSECAG00000000749	ENSECAP00000001815	DLD	Dihydrolipoyl dehydrogenase	38	38	38	76.4	76.4	76.4	54.129	509	979130000000	91440000000	70794000000	71356000000	70144000000	92836000000	73518000000	83491000000	103030000000	88037000000	68152000000	97430000000	68906000000	44506000000	4156400000	3217900000	3243400000	3188400000	4219800000	3341700000	3795000000	4683100000	4001700000	3097800000	4428700000	3132100000	91203000000	97524000000	92181000000	87695000000	87296000000	140120000000	96112000000	111460000000	123450000000	85315000000	105140000000	84541000000
ENSECAP00000004469	ENSECAG00000005244	ENSECAP00000004469	PDHB	pyruvate dehydrogenase (lipoamide) beta	27	27	27	73.3	73.3	73.3	39.151	359	973440000000	82196000000	74251000000	71060000000	94833000000	100770000000	83045000000	73121000000	82729000000	100220000000	79725000000	62363000000	69127000000	46354000000	3914100000	3535800000	3383800000	4515800000	4798400000	3954500000	3482000000	3939500000	4772200000	3796400000	2969700000	3291800000	62004000000	79816000000	62871000000	94102000000	69095000000	86159000000	71688000000	100980000000	84481000000	95675000000	63369000000	76232000000
ENSECAP00000020229	ENSECAG00000021297	ENSECAP00000020229	SPTAN1	spectrin, alpha, non-erythrocytic 1	291	291	290	82	82	81.7	286.03	2484	962520000000	109560000000	64694000000	69212000000	79970000000	94942000000	44670000000	124470000000	71653000000	90415000000	50751000000	87945000000	74237000000	6684200000	760850000	449270000	480640000	555350000	659320000	310210000	864360000	497590000	627880000	352440000	610730000	515540000	114590000000	79672000000	76275000000	93850000000	102420000000	64683000000	128750000000	86854000000	91894000000	74574000000	79357000000	89306000000
ENSECAP00000011640	ENSECAG00000013481	ENSECAP00000011640	VCL	vinculin	125	125	125	84.3	84.3	84.3	124.24	1137	956020000000	100900000000	75525000000	72831000000	80458000000	83400000000	55875000000	101240000000	98428000000	83809000000	51540000000	81955000000	70060000000	12747000000	1345300000	1007000000	971080000	1072800000	1112000000	745000000	1349900000	1312400000	1117500000	687200000	1092700000	934140000	94534000000	80258000000	77720000000	85518000000	86842000000	76713000000	92629000000	89988000000	77864000000	75866000000	79961000000	79527000000
ENSECAP00000020706	ENSECAG00000023254	ENSECAP00000020706	SUCLG2	succinate-CoA ligase, GDP-forming, beta subunit	42	41	41	77.9	77.9	77.9	41.221	384	942970000000	79385000000	83393000000	62584000000	86570000000	66357000000	75494000000	61616000000	103280000000	97313000000	75620000000	83157000000	68205000000	40999000000	3451500000	3625800000	2721000000	3763900000	2885100000	3282400000	2678900000	4490200000	4231000000	3287800000	3615500000	2965400000	86125000000	105910000000	70432000000	105320000000	76977000000	90184000000	48595000000	95294000000	96138000000	103240000000	67622000000	73569000000
ENSECAP00000008897	ENSECAG00000010849	ENSECAP00000008897	MDH1	malate dehydrogenase 1, NAD (soluble)	37	37	37	74.3	74.3	74.3	36.384	334	930730000000	87420000000	75326000000	68282000000	83566000000	80578000000	71934000000	72501000000	92544000000	97350000000	63437000000	71027000000	66767000000	62049000000	5828000000	5021700000	4552100000	5571000000	5371900000	4795600000	4833400000	6169600000	6490000000	4229100000	4735100000	4451100000	98972000000	82543000000	76497000000	92933000000	87198000000	96312000000	60891000000	94267000000	82198000000	82682000000	57867000000	66817000000
ENSECAP00000011546	ENSECAG00000013832	ENSECAP00000011546	DES	desmin	72	72	65	90.6	90.6	86.4	53.464	469	909520000000	163600000000	31385000000	67677000000	50905000000	108820000000	17333000000	122000000000	51060000000	42532000000	29288000000	118490000000	106430000000	27561000000	4957700000	951070000	2050800000	1542600000	3297600000	525230000	3697000000	1547300000	1288900000	887510000	3590700000	3225000000	199860000000	33443000000	73445000000	64530000000	135520000000	27362000000	133440000000	51522000000	42910000000	37490000000	104450000000	112150000000
ENSECAP00000022082	ENSECAG00000024538	ENSECAP00000022082	LDB3	LIM domain binding 3	36	35	35	48.8	47.8	47.8	75.77	717	904310000000	83300000000	74365000000	57171000000	78443000000	82639000000	64805000000	72405000000	86458000000	104700000000	78616000000	67936000000	53472000000	34781000000	3203800000	2860200000	2198900000	3017000000	3178400000	2492500000	2784800000	3325300000	4026800000	3023700000	2612900000	2056600000	76833000000	98264000000	54143000000	100590000000	86233000000	96431000000	51792000000	85952000000	91630000000	71795000000	45848000000	50713000000
ENSECAP00000013340	ENSECAG00000015581	ENSECAP00000013340	TPI1	triosephosphate isomerase 1	29	29	29	91.6	91.6	91.6	26.71	249	872630000000	78571000000	78313000000	54369000000	82639000000	81685000000	55872000000	59491000000	102620000000	105770000000	61560000000	58177000000	53562000000	51331000000	4621800000	4606700000	3198200000	4861100000	4805000000	3286600000	3499500000	6036400000	6221700000	3621200000	3422200000	3150700000	85382000000	105820000000	61915000000	102350000000	99847000000	72543000000	54470000000	107320000000	91992000000	78147000000	55463000000	58869000000
ENSECAP00000012338	ENSECAG00000014414	ENSECAP00000012338	ENSECAG00000014414	Uncharacterized protein	37	37	21	61	61	42.3	47.01	423	856490000000	101200000000	76343000000	66894000000	71455000000	84889000000	43652000000	85174000000	53955000000	64745000000	54456000000	58533000000	95191000000	45078000000	5326300000	4018100000	3520700000	3760800000	4467800000	2297500000	4482900000	2839800000	3407600000	2866100000	3080700000	5010000000	98678000000	77699000000	97153000000	101200000000	79313000000	57720000000	103040000000	55328000000	57283000000	52340000000	77770000000	81433000000
ENSECAP00000006247	ENSECAG00000007882	ENSECAP00000006247	HADHB	hydroxyacyl-CoA dehydrogenase/3-ketoacyl-CoA thiolase/enoyl-CoA hydratase (trifunctional protein), beta subunit	38	38	38	68.8	68.8	68.8	51.168	475	826800000000	70866000000	65189000000	54889000000	70836000000	57694000000	57885000000	57407000000	78401000000	88916000000	69934000000	93620000000	61162000000	31800000000	2725600000	2507300000	2111100000	2724400000	2219000000	2226300000	2207900000	3015400000	3419900000	2689800000	3600800000	2352400000	70217000000	80923000000	51829000000	84002000000	49690000000	91468000000	55402000000	84823000000	76923000000	109660000000	82156000000	60999000000
ENSECAP00000018743	ENSECAG00000021085	ENSECAP00000018743	ACADM	acyl-CoA dehydrogenase, C-4 to C-12 straight chain	41	41	41	69.8	69.8	69.8	45.444	411	816110000000	63343000000	75532000000	41450000000	60612000000	73349000000	58144000000	83007000000	65695000000	85923000000	72366000000	75591000000	61101000000	42953000000	3333900000	3975400000	2181600000	3190100000	3860500000	3060200000	4368800000	3457600000	4522300000	3808700000	3978500000	3215900000	71329000000	92852000000	43388000000	73417000000	84032000000	74838000000	63012000000	88744000000	87620000000	89632000000	61777000000	61081000000
ENSECAP00000016759	ENSECAG00000018948	ENSECAP00000016759	HSP90AA1	Equus caballus heat shock protein 90kDa alpha (cytosolic), class A member 1 (HSP90AA1), mRNA.	77	77	56	74.9	74.9	58.9	84.769	733	803270000000	82953000000	67702000000	70751000000	60810000000	86667000000	40244000000	67710000000	58386000000	72156000000	48474000000	78101000000	69314000000	24342000000	2513700000	2051600000	2144000000	1842700000	2626300000	1219500000	2051800000	1769300000	2186600000	1468900000	2366700000	2100400000	98357000000	81905000000	78277000000	75795000000	79707000000	68119000000	77556000000	60824000000	86029000000	71363000000	70075000000	79362000000
ENSECAP00000007141	ENSECAG00000009059	ENSECAP00000007141	ATP5O	Uncharacterized protein	24	24	24	79.8	79.8	79.8	23.421	213	798940000000	75518000000	62425000000	52933000000	61686000000	74633000000	55823000000	63042000000	69048000000	77594000000	61071000000	80028000000	65139000000	72631000000	6865300000	5675000000	4812100000	5607800000	6784900000	5074800000	5731100000	6277100000	7054000000	5551900000	7275300000	5921700000	68316000000	79077000000	62079000000	71310000000	79921000000	68840000000	68116000000	84652000000	56295000000	89978000000	55765000000	67741000000
ENSECAP00000011087	ENSECAG00000012670	ENSECAP00000011087	ANXA2	Equus caballus annexin A2 (ANXA2), mRNA.	47	47	47	88.2	88.2	88.2	38.598	339	784840000000	82574000000	61526000000	63601000000	68827000000	68684000000	51300000000	106360000000	51740000000	53953000000	48374000000	55942000000	71958000000	34123000000	3590200000	2675000000	2765300000	2992500000	2986300000	2230400000	4624200000	2249600000	2345800000	2103200000	2432300000	3128600000	89846000000	72118000000	82776000000	82140000000	76809000000	59271000000	94576000000	56229000000	62602000000	59599000000	61091000000	76581000000
ENSECAP00000018459	ENSECAG00000020944	ENSECAP00000018459	SLC25A4	solute carrier family 25 (mitochondrial carrier; adenine nucleotide translocator), member 4	41	41	24	67.2	67.2	38.2	34.545	314	771500000000	50643000000	77301000000	46063000000	61958000000	59464000000	57401000000	57276000000	97594000000	82936000000	79950000000	41500000000	59412000000	36738000000	2411600000	3681000000	2193500000	2950400000	2831600000	2733400000	2727400000	4647300000	3949400000	3807200000	1976200000	2829100000	38144000000	95270000000	41531000000	62934000000	53828000000	89898000000	57206000000	95498000000	107720000000	74454000000	36009000000	40567000000
ENSECAP00000018962	ENSECAG00000021477	ENSECAP00000018962	NDUFV1	NADH dehydrogenase (ubiquinone) flavoprotein 1, 51kDa	45	45	45	83.6	83.6	83.6	50.671	464	761220000000	59693000000	71807000000	50548000000	56734000000	72062000000	61977000000	67663000000	69783000000	85582000000	55475000000	60128000000	49764000000	33096000000	2595300000	3122000000	2197800000	2466700000	3133100000	2694700000	2941900000	3034000000	3721000000	2412000000	2614300000	2163700000	60536000000	86798000000	59503000000	72789000000	84748000000	91597000000	64847000000	96633000000	85864000000	71526000000	46575000000	65116000000
ENSECAP00000022251	ENSECAG00000024684	ENSECAP00000022251	ATP5C1	ATP synthase, H+ transporting, mitochondrial F1 complex, gamma polypeptide 1	33	33	33	48.8	48.8	48.8	53.899	482	748240000000	75390000000	62309000000	41696000000	60520000000	67464000000	43514000000	45710000000	94401000000	88128000000	26633000000	85599000000	56877000000	37412000000	3769500000	3115400000	2084800000	3026000000	3373200000	2175700000	2285500000	4720000000	4406400000	1331600000	4280000000	2843900000	81681000000	81677000000	43926000000	77783000000	61731000000	49456000000	39735000000	64047000000	85364000000	46106000000	42476000000	53411000000
ENSECAP00000022768	ENSECAG00000006795	ENSECAP00000022768	RYR2	ryanodine receptor 2 (cardiac)	302	302	271	57.9	57.9	54	562.68	4950	747980000000	57294000000	49489000000	36376000000	52327000000	63213000000	60539000000	64623000000	63558000000	74004000000	51648000000	107650000000	67263000000	2833300000	217020000	187460000	137790000	198210000	239440000	229310000	244790000	240750000	280320000	195640000	407760000	254790000	52411000000	56957000000	42436000000	57288000000	66363000000	83786000000	64949000000	76741000000	75227000000	75317000000	93745000000	78856000000
ENSECAP00000017807	ENSECAG00000020211	ENSECAP00000017807	HADH	hydroxyacyl-CoA dehydrogenase	41	41	41	85.2	85.2	85.2	29.903	270	737490000000	72360000000	74783000000	45568000000	67817000000	89130000000	43417000000	48560000000	51960000000	80319000000	37911000000	79271000000	46397000000	49166000000	4824000000	4985500000	3037900000	4521100000	5942000000	2894500000	3237300000	3464000000	5354600000	2527400000	5284800000	3093100000	76934000000	101720000000	41062000000	91410000000	105410000000	53122000000	41711000000	74761000000	87542000000	42043000000	53139000000	51519000000
ENSECAP00000016105	ENSECAG00000018599	ENSECAP00000016105	ATP5F1	ATP synthase, H+ transporting, mitochondrial Fo complex, subunit B1	28	28	28	58.2	58.2	58.2	28.747	256	733860000000	59041000000	57936000000	44834000000	53894000000	64855000000	51649000000	41515000000	70665000000	102290000000	64612000000	58629000000	63934000000	45866000000	3690100000	3621000000	2802100000	3368300000	4053500000	3228100000	2594700000	4416600000	6393300000	4038200000	3664300000	3995900000	44982000000	74360000000	43606000000	59701000000	58956000000	69740000000	43842000000	65772000000	71394000000	57819000000	55030000000	49623000000
ENSECAP00000009911	ENSECAG00000010571	ENSECAP00000009911	AGL	amylo-alpha-1, 6-glucosidase, 4-alpha-glucanotransferase	121	121	121	75.1	75.1	75.1	174.99	1535	729730000000	49145000000	47280000000	47144000000	57301000000	66104000000	59026000000	69475000000	77197000000	63376000000	63274000000	70516000000	59888000000	7931800000	534180000	513910000	512440000	622830000	718520000	641590000	755170000	839100000	688870000	687760000	766480000	650960000	48528000000	59003000000	56917000000	67643000000	67944000000	84211000000	74720000000	91787000000	67273000000	82954000000	68744000000	61486000000
ENSECAP00000017849	ENSECAG00000020128	ENSECAP00000017849	ACAT1	acetyl-CoA acetyltransferase 1	42	42	42	87.9	87.9	87.9	42.845	406	726520000000	49579000000	71467000000	52081000000	70652000000	59820000000	57029000000	60966000000	75411000000	68976000000	60676000000	46233000000	53628000000	36326000000	2479000000	3573300000	2604100000	3532600000	2991000000	2851400000	3048300000	3770600000	3448800000	3033800000	2311700000	2681400000	55138000000	93338000000	57000000000	90226000000	65700000000	73200000000	49860000000	66775000000	69135000000	64033000000	47540000000	55684000000
ENSECAP00000010473	ENSECAG00000012365	ENSECAP00000010473	VDAC1	voltage-dependent anion channel 1	33	33	33	91.9	91.9	91.9	31.025	285	725190000000	73452000000	49462000000	50953000000	52574000000	76577000000	67399000000	54520000000	79385000000	60225000000	58808000000	60248000000	41591000000	42658000000	4320700000	2909500000	2997200000	3092600000	4504500000	3964600000	3207100000	4669700000	3542600000	3459300000	3544000000	2446600000	72507000000	76820000000	53694000000	68461000000	65405000000	82702000000	46427000000	77030000000	86832000000	77990000000	57742000000	47209000000
ENSECAP00000022808	ENSECAG00000015929	ENSECAP00000022808	DYNC1H1	dynein, cytoplasmic 1, heavy chain 1	343	343	343	62.4	62.4	62.4	532.47	4646	712520000000	49375000000	57817000000	64588000000	49835000000	65833000000	60003000000	69915000000	63068000000	58392000000	43752000000	86112000000	43837000000	2761700000	191370000	224100000	250340000	193160000	255170000	232570000	270990000	244450000	226330000	169580000	333770000	169910000	47284000000	73764000000	82797000000	57997000000	59860000000	83296000000	69217000000	69805000000	65894000000	64743000000	87252000000	56731000000
ENSECAP00000017558	ENSECAG00000019343	ENSECAP00000017558	ALDH1A1	aldehyde dehydrogenase 1 family, member A1	47	47	43	72.8	72.8	69.6	54.851	500	704610000000	51073000000	50984000000	41162000000	82333000000	45937000000	63001000000	65958000000	97888000000	67695000000	61387000000	33994000000	43200000000	28185000000	2042900000	2039400000	1646500000	3293300000	1837500000	2520100000	2638300000	3915500000	2707800000	2455500000	1359800000	1728000000	45678000000	62363000000	45299000000	94837000000	35425000000	70795000000	59437000000	108910000000	64747000000	74524000000	25517000000	47286000000
ENSECAP00000009904	ENSECAG00000011758	ENSECAP00000009904	SDHB	succinate dehydrogenase	32	32	32	72.1	72.1	72.1	31.496	280	701090000000	49620000000	56774000000	39619000000	60146000000	77314000000	60669000000	81114000000	57070000000	50201000000	56535000000	58805000000	53224000000	38950000000	2756700000	3154100000	2201000000	3341500000	4295200000	3370500000	4506300000	3170600000	2788900000	3140800000	3267000000	2956900000	50182000000	69831000000	42329000000	62994000000	70811000000	63604000000	54102000000	50938000000	68246000000	50727000000	43889000000	41392000000
ENSECAP00000012261	ENSECAG00000014514	ENSECAP00000012261	TUBA4A	tubulin, alpha 4a	38	38	11	73	73	31	49.954	448	691530000000	68932000000	51039000000	59788000000	51627000000	68739000000	46227000000	82809000000	54550000000	55428000000	40005000000	60660000000	51731000000	32930000000	3282500000	2430400000	2847100000	2458400000	3273300000	2201300000	3943300000	2597600000	2639400000	1905000000	2888600000	2463400000	77267000000	65732000000	65691000000	62111000000	64287000000	46256000000	83159000000	52950000000	60303000000	40518000000	57870000000	56752000000
ENSECAP00000021887	ENSECAG00000024262	ENSECAP00000021887	PGM1	phosphoglucomutase 1	43	43	43	62.9	62.9	62.9	71.158	644	691040000000	51995000000	57610000000	41016000000	64227000000	70957000000	56975000000	52949000000	80433000000	72007000000	42797000000	58110000000	41969000000	18677000000	1405300000	1557000000	1108500000	1735900000	1917700000	1539900000	1431100000	2173900000	1946100000	1156700000	1570500000	1134300000	53307000000	72288000000	51099000000	79025000000	64730000000	74891000000	47940000000	87258000000	73713000000	50517000000	49054000000	42305000000
ENSECAP00000016869	ENSECAG00000019394	ENSECAP00000016869	ACAA2	acetyl-CoA acyltransferase 2	30	30	30	88.8	88.8	88.8	29.412	276	684780000000	77945000000	48885000000	49365000000	61810000000	70846000000	42080000000	59423000000	52515000000	57026000000	59183000000	43382000000	62317000000	48913000000	5567500000	3491800000	3526000000	4415000000	5060400000	3005700000	4244500000	3751100000	4073300000	4227300000	3098700000	4451200000	73174000000	56433000000	47213000000	65917000000	76253000000	48001000000	51298000000	49706000000	47310000000	50055000000	43103000000	46644000000
ENSECAP00000019087	ENSECAG00000021375	ENSECAP00000019087	DLAT	dihydrolipoamide S-acetyltransferase	33	33	33	49.5	49.5	49.5	68.872	647	679030000000	63682000000	66804000000	41415000000	65225000000	77154000000	46791000000	71689000000	65383000000	58736000000	35449000000	35821000000	50882000000	19972000000	1873000000	1964800000	1218100000	1918400000	2269200000	1376200000	2108500000	1923000000	1727500000	1042600000	1053500000	1496500000	59961000000	71699000000	42444000000	75213000000	75305000000	75420000000	68173000000	84928000000	72154000000	52939000000	34309000000	59287000000
ENSECAP00000010617	ENSECAG00000012703	ENSECAP00000010617	ECHS1	Uncharacterized protein	30	30	30	84.5	84.5	84.5	28.613	265	673030000000	54409000000	53432000000	33805000000	56783000000	59735000000	65763000000	58552000000	60021000000	41434000000	72053000000	48806000000	68239000000	39590000000	3200500000	3143100000	1988500000	3340200000	3513900000	3868400000	3444200000	3530600000	2437300000	4238400000	2870900000	4014100000	47123000000	56957000000	41081000000	54809000000	54935000000	61801000000	43412000000	67475000000	45172000000	69876000000	48044000000	63757000000
ENSECAP00000017340	ENSECAG00000019763	ENSECAP00000017340	TUFM	Tu translation elongation factor, mitochondrial	51	51	51	81.8	81.8	81.8	49.312	451	670030000000	56103000000	49959000000	49115000000	60406000000	69059000000	47246000000	58825000000	55620000000	61590000000	51950000000	56158000000	53996000000	22334000000	1870100000	1665300000	1637200000	2013500000	2302000000	1574900000	1960800000	1854000000	2053000000	1731700000	1871900000	1799900000	62423000000	56463000000	49430000000	69885000000	75332000000	63082000000	49717000000	69006000000	82212000000	54212000000	52972000000	60323000000
ENSECAP00000015826	ENSECAG00000017673	ENSECAP00000015826	ALDH2	Aldehyde dehydrogenase, mitochondrial	33	32	30	68.9	68.9	67.1	54.487	499	663870000000	59356000000	47375000000	45048000000	47808000000	71429000000	43335000000	63573000000	57092000000	52612000000	59137000000	64227000000	52880000000	31613000000	2826500000	2255900000	2145100000	2276500000	3401400000	2063600000	3027300000	2718700000	2505300000	2816100000	3058400000	2518100000	60742000000	62472000000	53799000000	61025000000	70091000000	76194000000	60447000000	68246000000	51135000000	61940000000	52995000000	53091000000
ENSECAP00000022397	ENSECAG00000024623	ENSECAP00000022397	ATP1A1	ATPase, Na+/K+ transporting, alpha 1 polypeptide	71	71	47	53.1	53.1	33.5	112.81	1021	661500000000	44059000000	61480000000	47177000000	58956000000	43233000000	69776000000	43625000000	84435000000	59541000000	62492000000	48273000000	38448000000	14700000000	979080000	1366200000	1048400000	1310100000	960740000	1550600000	969450000	1876300000	1323100000	1388700000	1072700000	854400000	42647000000	76924000000	57407000000	68101000000	36970000000	91482000000	39949000000	91753000000	60900000000	80360000000	37337000000	40813000000
ENSECAP00000012587	ENSECAG00000014271	ENSECAP00000012587	AKR1B1	aldo-keto reductase family 1, member B1 (aldose reductase)	31	31	29	88.3	88.3	83.2	35.678	316	656770000000	43310000000	71311000000	39498000000	54991000000	71085000000	47680000000	65114000000	78429000000	53982000000	52645000000	45118000000	33613000000	38634000000	2547600000	4194800000	2323400000	3234800000	4181500000	2804700000	3830200000	4613400000	3175400000	3096700000	2654000000	1977200000	43571000000	88818000000	51068000000	72627000000	65699000000	89278000000	56120000000	78608000000	57148000000	65858000000	37991000000	38497000000
ENSECAP00000014829	ENSECAG00000017251	ENSECAP00000014829	PARK7	parkinson protein 7	33	33	33	97.9	97.9	97.9	19.948	189	651060000000	63463000000	67225000000	55271000000	64731000000	54096000000	41132000000	60684000000	64487000000	53133000000	45585000000	46574000000	34681000000	54255000000	5288600000	5602100000	4605900000	5394200000	4508000000	3427700000	5057000000	5373900000	4427800000	3798700000	3881200000	2890100000	64848000000	68101000000	50582000000	72553000000	63182000000	62409000000	56064000000	59660000000	58906000000	52260000000	37898000000	45644000000
ENSECAP00000009321	ENSECAG00000011122	ENSECAP00000009321	SUCLA2	succinate-CoA ligase, ADP-forming, beta subunit	47	47	46	78.8	78.8	77.3	51.117	472	640340000000	51425000000	67691000000	47273000000	65606000000	73579000000	46320000000	52119000000	72174000000	54669000000	23619000000	57634000000	28227000000	23716000000	1904600000	2507100000	1750900000	2429900000	2725100000	1715600000	1930300000	2673100000	2024800000	874790000	2134600000	1045500000	37613000000	64370000000	52887000000	75646000000	66006000000	87259000000	60571000000	81835000000	63142000000	68508000000	64278000000	45606000000
ENSECAP00000013274	ENSECAG00000015572	ENSECAP00000013274	HSD17B10	hydroxysteroid (17-beta) dehydrogenase 10	21	21	21	90.8	90.8	90.8	27.118	261	633220000000	69216000000	43408000000	56368000000	49638000000	63380000000	33618000000	56291000000	68987000000	56792000000	35027000000	45043000000	55449000000	45230000000	4944000000	3100600000	4026300000	3545600000	4527200000	2401300000	4020800000	4927600000	4056600000	2501900000	3217400000	3960600000	58817000000	49133000000	53335000000	51517000000	62237000000	54650000000	50261000000	66330000000	67845000000	65903000000	64593000000	69245000000
ENSECAP00000019630	ENSECAG00000021854	ENSECAP00000019630	CASQ2	calsequestrin 2 (cardiac muscle)	31	31	31	53.9	53.9	53.9	52.855	456	630790000000	67379000000	45609000000	41677000000	56037000000	50384000000	34083000000	66741000000	41319000000	57707000000	51847000000	49728000000	68283000000	33200000000	3546300000	2400500000	2193500000	2949300000	2651800000	1793800000	3512700000	2174700000	3037200000	2728800000	2617200000	3593800000	68101000000	46438000000	44058000000	67515000000	51672000000	38476000000	52724000000	43693000000	66845000000	44415000000	31329000000	56135000000
ENSECAP00000012691	ENSECAG00000015071	ENSECAP00000012691	CAVIN1	polymerase I and transcript release factor	35	35	35	71.8	71.8	71.8	43.379	390	618120000000	57646000000	49365000000	31371000000	57352000000	40262000000	57927000000	60304000000	48457000000	65073000000	51511000000	52964000000	45884000000	41208000000	3843100000	3291000000	2091400000	3823400000	2684200000	3861800000	4020300000	3230400000	4338200000	3434100000	3530900000	3058900000	54101000000	58263000000	48635000000	57438000000	39900000000	57613000000	40923000000	51069000000	59097000000	56040000000	50133000000	47279000000
ENSECAP00000011329	ENSECAG00000013454	ENSECAP00000011329	NDUFS3	NADH dehydrogenase (ubiquinone) Fe-S protein 3, 30kDa (NADH-coenzyme Q reductase)	29	29	29	64.9	64.9	64.9	30.377	265	607880000000	45020000000	58210000000	41679000000	54588000000	52670000000	53557000000	49305000000	63558000000	60077000000	39648000000	42931000000	46633000000	35757000000	2648200000	3424100000	2451700000	3211100000	3098200000	3150400000	2900300000	3738700000	3533900000	2332200000	2525300000	2743100000	50945000000	72980000000	52362000000	60822000000	57803000000	87142000000	54876000000	84783000000	74702000000	65249000000	42782000000	60212000000
ENSECAP00000007658	ENSECAG00000009453	ENSECAP00000007658	ALDH6A1	aldehyde dehydrogenase 6 family, member A1	54	54	54	82.9	82.9	82.9	57.649	533	604430000000	59007000000	46049000000	54715000000	52218000000	59389000000	39989000000	47873000000	60727000000	48296000000	43126000000	46835000000	46211000000	19498000000	1903500000	1485500000	1765000000	1684500000	1915800000	1290000000	1544300000	1958900000	1557900000	1391100000	1510800000	1490700000	58342000000	54399000000	58959000000	63554000000	62784000000	71036000000	54139000000	70679000000	47918000000	56539000000	47134000000	48658000000
ENSECAP00000018949	ENSECAG00000021104	ENSECAP00000018949	MYH6	Uncharacterized protein	251	100	91	73.7	36.7	34.3	212.87	1850	594090000000	163120000000	632110000	11052000000	4433500000	166300000000	2363800000	47330000000	6512300000	2521900000	932520000	139510000000	49390000000	6124700000	1681600000	6516600	113940000	45706000	1714500000	24369000	487940000	67137000	25999000	9613600	1438200000	509170000	148060000000	599430000	12896000000	4543800000	157500000000	4329400000	41530000000	7565500000	3230900000	1834100000	140140000000	48926000000
ENSECAP00000007455	ENSECAG00000009556	ENSECAP00000007455	ENSECAG00000009556	Uncharacterized protein	22	19	17	88.6	80.3	75.4	35.84	325	593690000000	95243000000	59890000000	91494000000	82326000000	41187000000	26172000000	59108000000	28473000000	18464000000	23758000000	41426000000	26145000000	39579000000	6349600000	3992700000	6099600000	5488400000	2745800000	1744800000	3940500000	1898200000	1230900000	1583900000	2761700000	1743000000	78250000000	67048000000	77598000000	79950000000	38421000000	25207000000	40896000000	28570000000	13545000000	18708000000	22946000000	20343000000
ENSECAP00000006215	ENSECAG00000007867	ENSECAP00000006215	MYL2	myosin, light chain 2, regulatory, cardiac, slow	28	28	28	93.5	93.5	93.5	19.404	170	588860000000	4760900000	91608000000	1531000000	133920000000	1505200000	64669000000	5612500000	79950000000	126120000000	72553000000	1335800000	5296900000	58886000000	476090000	9160800000	153100000	13392000000	150520000	6466900000	561250000	7995000000	12612000000	7255300000	133580000	529690000	5256400000	96037000000	2789200000	141180000000	2287000000	80378000000	5069400000	85755000000	120310000000	85505000000	2156300000	6970300000
ENSECAP00000013519	ENSECAG00000014446	ENSECAP00000013519	SPTBN1	spectrin, beta, non-erythrocytic 1	222	222	203	78.3	78.3	72.4	273.6	2357	588250000000	62029000000	42078000000	44834000000	47826000000	62529000000	28086000000	82069000000	44457000000	53421000000	26344000000	53906000000	40673000000	4142600000	436830000	296320000	315730000	336800000	440340000	197790000	577950000	313080000	376210000	185520000	379620000	286430000	64736000000	46899000000	53256000000	53925000000	65881000000	42185000000	84641000000	51108000000	53131000000	36501000000	54677000000	44656000000
ENSECAP00000005371	ENSECAG00000007258	ENSECAP00000005371	ENSECAG00000007258	Uncharacterized protein	24	23	19	66.6	66.6	61.8	36.432	335	584050000000	75007000000	50143000000	47951000000	58118000000	73248000000	32485000000	54588000000	47932000000	38582000000	35155000000	37241000000	33604000000	41718000000	5357600000	3581600000	3425100000	4151300000	5232000000	2320400000	3899100000	3423700000	2755900000	2511100000	2660000000	2400300000	69432000000	55624000000	54744000000	57296000000	74150000000	37565000000	45024000000	33629000000	31716000000	33824000000	26614000000	25192000000
ENSECAP00000000327	ENSECAG00000000273	ENSECAP00000000327	DLST	dihydrolipoamide S-succinyltransferase (E2 component of 2-oxo-glutarate complex)	25	25	25	52.6	52.6	52.6	46.324	435	579640000000	50214000000	38542000000	47231000000	62578000000	57879000000	39637000000	46530000000	53874000000	52049000000	32651000000	50374000000	48083000000	32202000000	2789700000	2141200000	2624000000	3476500000	3215500000	2202100000	2585000000	2993000000	2891600000	1813900000	2798500000	2671300000	52567000000	51924000000	43598000000	74584000000	67897000000	65755000000	51257000000	62369000000	47241000000	67792000000	46383000000	53519000000
ENSECAP00000000832	ENSECAG00000001037	ENSECAP00000000832	HSPA1A	Equus caballus heat shock 70kDa protein 1A (HSPA1A), mRNA.	57	50	29	70.2	66.2	41.6	70.213	642	578010000000	61516000000	56061000000	52063000000	59937000000	38239000000	23396000000	49808000000	34551000000	62629000000	35467000000	62371000000	41973000000	18063000000	1922400000	1751900000	1627000000	1873000000	1195000000	731120000	1556500000	1079700000	1957100000	1108300000	1949100000	1311700000	77517000000	72955000000	73018000000	77900000000	41508000000	33578000000	48699000000	42705000000	66589000000	43843000000	53469000000	44650000000
ENSECAP00000021166	ENSECAG00000023715	ENSECAP00000021166	ENSECAG00000023715	Uncharacterized protein	13	13	13	75.7	75.7	75.7	11.361	103	573060000000	57251000000	60468000000	39553000000	43989000000	55150000000	35025000000	51923000000	45290000000	62733000000	36614000000	43269000000	41792000000	95509000000	9541900000	10078000000	6592200000	7331500000	9191600000	5837400000	8653800000	7548300000	10455000000	6102300000	7211400000	6965400000	54374000000	76008000000	36932000000	56064000000	79539000000	67264000000	47925000000	50113000000	54213000000	60536000000	33497000000	52891000000
ENSECAP00000008154	ENSECAG00000008679	ENSECAP00000008154	ACSL1	acyl-CoA synthetase long-chain family member 1	58	58	54	68.8	68.8	66.6	78.035	698	570300000000	31920000000	60168000000	41178000000	56562000000	36532000000	57148000000	46641000000	61341000000	56570000000	48521000000	48602000000	25119000000	13910000000	778530000	1467500000	1004400000	1379600000	891030000	1393900000	1137600000	1496100000	1379800000	1183400000	1185400000	612650000	27211000000	63448000000	44282000000	63278000000	35040000000	69097000000	40437000000	70269000000	55196000000	54178000000	43779000000	32249000000
ENSECAP00000012012	ENSECAG00000013468	ENSECAP00000012012	MYOM1	myomesin 1	175	175	175	79.2	79.2	79.2	188.05	1689	565930000000	90478000000	11319000000	16719000000	52490000000	89482000000	15062000000	66342000000	33533000000	32483000000	17914000000	90996000000	49115000000	5548400000	887040000	110970000	163910000	514610000	877280000	147670000	650410000	328750000	318460000	175620000	892120000	481520000	93506000000	16721000000	20151000000	65490000000	100600000000	23415000000	64960000000	40452000000	37534000000	27535000000	95627000000	52953000000
ENSECAP00000008526	ENSECAG00000010205	ENSECAP00000008526	CRAT	carnitine O-acetyltransferase	45	45	45	58	58	58	69.738	617	565840000000	42996000000	50360000000	29829000000	56920000000	57323000000	49867000000	40997000000	50742000000	47985000000	48319000000	50755000000	39744000000	20208000000	1535600000	1798600000	1065300000	2032900000	2047300000	1781000000	1464200000	1812200000	1713800000	1725700000	1812700000	1419400000	41875000000	57065000000	35261000000	65590000000	61654000000	57216000000	42056000000	60001000000	48519000000	50345000000	42886000000	37658000000
ENSECAP00000009456	ENSECAG00000011541	ENSECAP00000009456	PRDX2	peroxiredoxin 2	20	19	19	80.8	75.3	75.3	21.931	198	563120000000	56857000000	36976000000	30040000000	53499000000	62718000000	47480000000	44199000000	52408000000	42992000000	48486000000	49822000000	37647000000	43317000000	4373600000	2844300000	2310800000	4115300000	4824500000	3652300000	3400000000	4031400000	3307100000	3729700000	3832400000	2896000000	49436000000	44477000000	43559000000	56094000000	59746000000	79321000000	51599000000	59916000000	51012000000	58463000000	58260000000	58595000000
ENSECAP00000002609	ENSECAG00000003774	ENSECAP00000002609	IGHC1	Uncharacterized protein	26	26	22	74.8	74.8	66.8	37.437	337	559170000000	90719000000	53709000000	50172000000	58803000000	45399000000	17407000000	39834000000	27770000000	44150000000	34801000000	50880000000	45523000000	39941000000	6479900000	3836300000	3583700000	4200200000	3242800000	1243300000	2845300000	1983600000	3153600000	2485800000	3634300000	3251600000	91493000000	53376000000	71782000000	72903000000	46347000000	21047000000	36756000000	27579000000	40459000000	32930000000	36640000000	37836000000
ENSECAP00000016506	ENSECAG00000018912	ENSECAP00000016506	MYL7	myosin, light chain 7, regulatory	20	20	20	100	100	100	15.305	137	558760000000	142780000000	2880500000	20756000000	14573000000	101780000000	8800400000	81490000000	17573000000	2769000000	3523800000	84504000000	77333000000	62084000000	15865000000	320060000	2306200000	1619300000	11308000000	977820000	9054400000	1952500000	307670000	391530000	9389400000	8592600000	80475000000	3460300000	24833000000	17452000000	93704000000	18750000000	63971000000	25444000000	3253200000	12508000000	52488000000	74303000000
ENSECAP00000000387	ENSECAG00000000261	ENSECAP00000000387	IDH3B	isocitrate dehydrogenase 3 (NAD+) beta	30	30	30	61	61	61	42.333	385	541920000000	43421000000	49461000000	35292000000	47641000000	48965000000	42576000000	45038000000	47911000000	53290000000	38404000000	52232000000	37685000000	27096000000	2171100000	2473000000	1764600000	2382100000	2448300000	2128800000	2251900000	2395600000	2664500000	1920200000	2611600000	1884200000	35782000000	58303000000	36114000000	48418000000	45014000000	56108000000	38787000000	49606000000	48606000000	46037000000	46883000000	41034000000
ENSECAP00000018411	ENSECAG00000020816	ENSECAP00000018411	PDLIM1	PDZ and LIM domain 1	32	32	32	93	93	93	36.076	329	531820000000	39431000000	54980000000	25355000000	58466000000	37095000000	77359000000	36955000000	56040000000	72851000000	38567000000	21282000000	13436000000	33239000000	2464500000	3436200000	1584700000	3654100000	2318500000	4834900000	2309700000	3502500000	4553200000	2410400000	1330100000	839750000	36230000000	69616000000	24367000000	71454000000	37314000000	68882000000	22222000000	61240000000	68960000000	43609000000	18485000000	11359000000
ENSECAP00000007999	ENSECAG00000008662	ENSECAP00000007999	DPYSL2	dihydropyrimidinase-like 2	46	46	40	83.6	83.6	70.6	62.291	572	530400000000	72652000000	22613000000	64593000000	27019000000	53944000000	19398000000	77531000000	23150000000	21576000000	20952000000	60729000000	66247000000	17110000000	2343600000	729460000	2083600000	871590000	1740100000	625740000	2501000000	746770000	696000000	675890000	1959000000	2137000000	65365000000	24422000000	72863000000	28514000000	57196000000	22648000000	70372000000	25848000000	25351000000	20978000000	60627000000	68120000000
ENSECAP00000009472	ENSECAG00000010479	ENSECAP00000009472	HK1	hexokinase 1	72	72	67	63	63	59.3	102.31	915	523400000000	56514000000	31363000000	35465000000	38073000000	49144000000	18564000000	53762000000	47724000000	54006000000	22950000000	73920000000	41918000000	10682000000	1153300000	640050000	723770000	777000000	1002900000	378860000	1097200000	973950000	1102200000	468370000	1508600000	855470000	61985000000	36494000000	38163000000	47557000000	50807000000	29326000000	51447000000	51871000000	57933000000	33937000000	59325000000	49726000000
ENSECAP00000007040	ENSECAG00000009102	ENSECAP00000007040	NDUFS2	NADH dehydrogenase (ubiquinone) Fe-S protein 2, 49kDa (NADH-coenzyme Q reductase)	35	35	35	75.4	75.4	75.4	52.418	463	522730000000	28120000000	52487000000	34054000000	34509000000	31871000000	45502000000	54582000000	46201000000	57866000000	52794000000	41363000000	43384000000	20105000000	1081600000	2018700000	1309800000	1327300000	1225800000	1750100000	2099300000	1777000000	2225600000	2030500000	1590900000	1668600000	23046000000	54553000000	32549000000	35224000000	27209000000	52721000000	48537000000	54271000000	51464000000	53556000000	45255000000	40388000000
ENSECAP00000005923	ENSECAG00000007513	ENSECAP00000005923	HSPA9	Equus caballus heat shock 70kDa protein 9 (mortalin) (HSPA9), mRNA.	52	51	51	73.3	73.3	73.3	54.592	501	520650000000	40042000000	48188000000	40312000000	41355000000	42720000000	31899000000	42754000000	50788000000	52941000000	38592000000	50808000000	40249000000	19283000000	1483000000	1784700000	1493000000	1531700000	1582200000	1181500000	1583500000	1881000000	1960800000	1429300000	1881800000	1490700000	45347000000	54174000000	45479000000	50687000000	40169000000	49439000000	41806000000	61762000000	50925000000	47777000000	42207000000	43433000000
ENSECAP00000022407	ENSECAG00000024852	ENSECAP00000022407	FABP3	fatty acid binding protein 3, muscle and heart (mammary-derived growth inhibitor)	17	17	16	86.7	86.7	86.7	14.999	135	520430000000	59516000000	66163000000	37147000000	69058000000	43267000000	33543000000	39404000000	48237000000	33451000000	27719000000	28145000000	34777000000	52043000000	5951600000	6616300000	3714700000	6905800000	4326700000	3354300000	3940400000	4823700000	3345100000	2771900000	2814500000	3477700000	56004000000	67414000000	25701000000	74346000000	47070000000	32980000000	25211000000	53810000000	58119000000	29215000000	26084000000	33230000000
ENSECAP00000003275	ENSECAG00000004824	ENSECAP00000003275	UQCRFS1	ubiquinol-cytochrome c reductase, Rieske iron-sulfur polypeptide 1	17	17	17	53.5	53.5	53.5	22.237	202	517920000000	23414000000	44907000000	31308000000	35877000000	40436000000	40969000000	40366000000	54248000000	45483000000	67586000000	52941000000	40386000000	57547000000	2601600000	4989600000	3478700000	3986300000	4492800000	4552200000	4485100000	6027500000	5053700000	7509500000	5882400000	4487400000	20976000000	38979000000	27041000000	32491000000	39163000000	66756000000	36942000000	51231000000	34076000000	69168000000	45678000000	38592000000
ENSECAP00000009694	ENSECAG00000011722	ENSECAP00000009694	COX4I1	cytochrome c oxidase subunit IV isoform 1	22	22	22	70.4	70.4	70.4	19.482	169	515030000000	50965000000	50731000000	32634000000	54901000000	36895000000	21835000000	48564000000	39943000000	54601000000	33027000000	43124000000	47811000000	46821000000	4633200000	4611900000	2966700000	4991000000	3354100000	1985000000	4414900000	3631200000	4963700000	3002400000	3920400000	4346400000	48907000000	59019000000	36969000000	52843000000	47059000000	44326000000	44344000000	52440000000	64833000000	45023000000	34251000000	47955000000
ENSECAP00000007497	ENSECAG00000009487	ENSECAP00000007497	ATP5H	ATP synthase, H+ transporting, mitochondrial Fo complex, subunit d	29	29	29	94.4	94.4	94.4	18.532	161	504710000000	58874000000	38924000000	37212000000	50982000000	53229000000	31239000000	35267000000	48330000000	47617000000	29649000000	39995000000	33391000000	50471000000	5887400000	3892400000	3721200000	5098200000	5322900000	3123900000	3526700000	4833000000	4761700000	2964900000	3999500000	3339100000	47864000000	55723000000	38319000000	50214000000	53353000000	59401000000	33722000000	52132000000	55451000000	45496000000	32118000000	36945000000
ENSECAP00000021933	ENSECAG00000024343	ENSECAP00000021933	ENSECAG00000024343	Uncharacterized protein	27	27	9	75	75	41.7	26.605	228	503190000000	42317000000	27216000000	41396000000	42205000000	49871000000	30280000000	48878000000	36604000000	49376000000	36245000000	46207000000	52594000000	31449000000	2644800000	1701000000	2587200000	2637800000	3116900000	1892500000	3054800000	2287800000	3086000000	2265300000	2888000000	3287100000	43799000000	35607000000	45382000000	46593000000	52565000000	31784000000	42598000000	33304000000	65334000000	53065000000	63058000000	62833000000
ENSECAP00000013223	ENSECAG00000015604	ENSECAP00000013223	A1BG	alpha-1-B glycoprotein	23	23	23	44.8	44.8	44.8	54.08	500	497840000000	74175000000	32582000000	58153000000	54030000000	56886000000	23634000000	46259000000	28759000000	24057000000	24017000000	39189000000	36100000000	22629000000	3371600000	1481000000	2643300000	2455900000	2585700000	1074300000	2102700000	1307200000	1093500000	1091700000	1781300000	1640900000	76884000000	42151000000	66245000000	67218000000	67324000000	36905000000	58450000000	32491000000	26822000000	29885000000	51254000000	48007000000
ENSECAP00000014613	ENSECAG00000016705	ENSECAP00000014613	UGP2	UDP-glucose pyrophosphorylase 2	47	47	47	81.9	81.9	81.9	56.188	502	491240000000	43100000000	36466000000	37261000000	30865000000	56836000000	33133000000	33610000000	43328000000	51743000000	27736000000	57410000000	39750000000	18194000000	1596300000	1350600000	1380100000	1143100000	2105000000	1227200000	1244800000	1604800000	1916400000	1027300000	2126300000	1472200000	52954000000	46594000000	47077000000	44857000000	55611000000	40845000000	35421000000	43802000000	52579000000	44731000000	46368000000	47250000000
ENSECAP00000022299	ENSECAG00000024721	ENSECAP00000022299	NIPSNAP2	glioblastoma amplified sequence	29	29	29	91.4	91.4	91.4	30.577	256	489630000000	37540000000	34805000000	33917000000	50612000000	53287000000	38436000000	32765000000	62939000000	57107000000	13728000000	45753000000	28741000000	32642000000	2502700000	2320300000	2261100000	3374100000	3552500000	2562400000	2184300000	4195900000	3807100000	915210000	3050200000	1916100000	35096000000	42119000000	41539000000	55408000000	51504000000	60390000000	36137000000	64974000000	49864000000	37878000000	36968000000	42138000000
ENSECAP00000017490	ENSECAG00000019408	ENSECAP00000017490	CAT	catalase	47	47	47	82.2	82.2	82.2	57.297	505	488770000000	26211000000	67322000000	34549000000	63970000000	18336000000	45308000000	29902000000	57398000000	57586000000	44175000000	22129000000	21881000000	17456000000	936120000	2404400000	1233900000	2284600000	654860000	1618100000	1067900000	2049900000	2056600000	1577700000	790310000	781470000	25235000000	78610000000	38182000000	79493000000	24023000000	67714000000	29556000000	72140000000	55089000000	55473000000	16262000000	24562000000
ENSECAP00000021754	ENSECAG00000024205	ENSECAP00000021754	HSPA5	heat shock 70kDa protein 5 (glucose-regulated protein, 78kDa)	56	55	55	62	62	62	71.85	652	486790000000	48527000000	47730000000	46397000000	35753000000	41511000000	33462000000	41305000000	34143000000	45467000000	31611000000	44830000000	36050000000	16226000000	1617600000	1591000000	1546600000	1191800000	1383700000	1115400000	1376800000	1138100000	1515600000	1053700000	1494300000	1201700000	50702000000	53215000000	55475000000	43300000000	42419000000	52012000000	43335000000	37080000000	47058000000	41851000000	40233000000	47586000000
ENSECAP00000013156	ENSECAG00000015278	ENSECAP00000013156	IDH3A	isocitrate dehydrogenase 3 (NAD+) alpha	28	28	28	57.7	57.7	57.7	38.759	357	485420000000	44199000000	35277000000	26642000000	37505000000	49100000000	38154000000	44922000000	48588000000	50168000000	37398000000	37817000000	35650000000	24271000000	2209900000	1763800000	1332100000	1875300000	2455000000	1907700000	2246100000	2429400000	2508400000	1869900000	1890800000	1782500000	45073000000	42410000000	35451000000	45345000000	49072000000	42904000000	42906000000	50652000000	48217000000	35014000000	30096000000	38195000000
ENSECAP00000012953	ENSECAG00000015135	ENSECAP00000012953	SLC25A3	solute carrier family 25 (mitochondrial carrier; phosphate carrier), member 3	28	28	28	49.4	49.4	49.4	39.563	358	481450000000	22773000000	39636000000	29252000000	33919000000	27366000000	32521000000	36841000000	44355000000	56509000000	57721000000	48566000000	51987000000	26747000000	1265200000	2202000000	1625100000	1884400000	1520300000	1806700000	2046700000	2464100000	3139400000	3206700000	2698100000	2888200000	22202000000	40627000000	34577000000	38943000000	28369000000	49242000000	28468000000	49808000000	55775000000	65710000000	44271000000	40149000000
ENSECAP00000000534	ENSECAG00000000438	ENSECAP00000000534	VDAC3	Uncharacterized protein; Voltage-dependent anion-selective channe protein 3-like protein	26	26	26	79.9	79.9	79.9	30.71	283	478900000000	49252000000	34980000000	27629000000	29255000000	45123000000	40517000000	29214000000	52479000000	48135000000	39037000000	44350000000	38931000000	34207000000	3518000000	2498500000	1973500000	2089600000	3223100000	2894100000	2086700000	3748500000	3438200000	2788400000	3167800000	2780800000	47620000000	44303000000	41097000000	40004000000	51923000000	54086000000	31281000000	48361000000	51747000000	45971000000	37238000000	46656000000
ENSECAP00000018946	ENSECAG00000021275	ENSECAP00000018946	NDUFA10	NADH dehydrogenase (ubiquinone) 1 alpha subcomplex, 10, 42kDa	40	40	40	80.6	80.6	80.6	40.404	355	478860000000	36816000000	41876000000	32867000000	36487000000	45952000000	38487000000	34422000000	47177000000	53390000000	42442000000	30818000000	38125000000	20820000000	1600700000	1820700000	1429000000	1586400000	1997900000	1673300000	1496600000	2051200000	2321300000	1845300000	1339900000	1657600000	41744000000	60036000000	34830000000	47933000000	48258000000	43623000000	35414000000	49389000000	62995000000	43319000000	28793000000	35857000000
ENSECAP00000007737	ENSECAG00000009780	ENSECAP00000007737	UQCRB	ubiquinol-cytochrome c reductase binding protein	22	22	22	83.8	83.8	83.8	13.594	111	477890000000	37133000000	45569000000	22841000000	37057000000	56298000000	38897000000	37871000000	42183000000	46875000000	39946000000	36213000000	37005000000	79648000000	6188900000	7594800000	3806800000	6176100000	9383000000	6482900000	6311900000	7030500000	7812400000	6657700000	6035500000	6167500000	44175000000	54626000000	26437000000	44622000000	56941000000	43081000000	30150000000	48619000000	60600000000	49325000000	21580000000	35238000000
ENSECAP00000005834	ENSECAG00000007265	ENSECAP00000005834	NEBL	nebulette	118	117	116	78.2	77.5	76.8	116.09	1013	472750000000	38663000000	38330000000	17588000000	54220000000	42737000000	35421000000	39641000000	37044000000	52393000000	33860000000	48733000000	34124000000	7056000000	577060000	572090000	262500000	809250000	637860000	528670000	591660000	552900000	781990000	505380000	727360000	509320000	38870000000	44683000000	20920000000	58403000000	44358000000	49951000000	34734000000	46771000000	50520000000	43224000000	34852000000	33573000000
ENSECAP00000002000	ENSECAG00000002611	ENSECAP00000002000	ETFA	electron-transfer-flavoprotein, alpha polypeptide	24	24	24	69.4	69.4	69.4	33.691	320	459370000000	37232000000	25260000000	38923000000	29706000000	47711000000	42579000000	42769000000	39980000000	50654000000	33027000000	44846000000	26688000000	27022000000	2190100000	1485900000	2289600000	1747400000	2806500000	2504700000	2515800000	2351700000	2979600000	1942800000	2638000000	1569900000	40360000000	37238000000	36036000000	36286000000	58418000000	63632000000	44900000000	50579000000	66968000000	47512000000	39440000000	33043000000
ENSECAP00000018076	ENSECAG00000020462	ENSECAP00000018076	GSTP1	glutathione S-transferase pi 1	15	15	10	61.9	61.9	41.9	23.443	210	453360000000	47378000000	32343000000	42243000000	38572000000	50063000000	25361000000	41404000000	38257000000	34119000000	25300000000	47047000000	31269000000	45336000000	4737800000	3234300000	4224300000	3857200000	5006300000	2536100000	4140400000	3825700000	3411900000	2530000000	4704700000	3126900000	31928000000	31721000000	37745000000	30652000000	33542000000	43710000000	30914000000	39966000000	31026000000	40024000000	34124000000	44469000000
ENSECAP00000022085	ENSECAG00000024564	ENSECAP00000022085	PEBP1	phosphatidylethanolamine binding protein 1	20	20	20	86.8	86.8	86.8	21.338	190	451190000000	41732000000	46570000000	34882000000	39781000000	43623000000	24919000000	44271000000	34701000000	43742000000	32433000000	31047000000	33493000000	37599000000	3477700000	3880800000	2906900000	3315100000	3635200000	2076600000	3689200000	2891800000	3645100000	2702700000	2587300000	2791000000	50676000000	53101000000	50563000000	59695000000	47736000000	38267000000	29401000000	42099000000	44945000000	31232000000	25434000000	39528000000
ENSECAP00000010895	ENSECAG00000012979	ENSECAP00000010895	SUCLG1	succinate-CoA ligase, alpha subunit	18	18	18	38.2	38.2	38.2	36.276	346	450490000000	46483000000	33274000000	24654000000	31694000000	47508000000	36377000000	40392000000	36440000000	44387000000	22413000000	56038000000	30825000000	37540000000	3873600000	2772900000	2054500000	2641200000	3959000000	3031400000	3366000000	3036700000	3698900000	1867800000	4669800000	2568800000	37789000000	41722000000	30257000000	47438000000	32405000000	58454000000	35332000000	45859000000	44662000000	34996000000	26155000000	38793000000
ENSECAP00000006789	ENSECAG00000008611	ENSECAP00000006789	PDHX	pyruvate dehydrogenase complex, component X	29	29	29	66.1	66.1	66.1	53.76	501	441580000000	32557000000	32332000000	26287000000	37220000000	41876000000	38242000000	35586000000	45077000000	37167000000	37433000000	37052000000	40751000000	16984000000	1252200000	1243500000	1011000000	1431600000	1610600000	1470900000	1368700000	1733700000	1429500000	1439700000	1425100000	1567300000	37958000000	30844000000	29051000000	41794000000	43129000000	48546000000	27850000000	44211000000	52105000000	40898000000	38829000000	43522000000
ENSECAP00000012800	ENSECAG00000015091	ENSECAP00000012800	ETFB	electron-transfer-flavoprotein, beta polypeptide	20	20	20	74.7	74.7	74.7	23.606	217	438270000000	31027000000	36022000000	20729000000	30709000000	44962000000	39710000000	36884000000	40401000000	39408000000	30486000000	45973000000	41956000000	36522000000	2585600000	3001800000	1727500000	2559100000	3746800000	3309200000	3073700000	3366700000	3284000000	2540500000	3831100000	3496300000	33508000000	46423000000	29747000000	36123000000	54957000000	61624000000	38373000000	44109000000	39051000000	49083000000	34772000000	36687000000
ENSECAP00000018516	ENSECAG00000020669	ENSECAP00000018516	LDHA	Equus caballus lactate dehydrogenase A (LDHA), mRNA.	34	34	31	87.8	87.8	83.9	37.03	336	437440000000	40731000000	44584000000	40314000000	33829000000	45017000000	16099000000	41974000000	19897000000	50379000000	22599000000	43254000000	38767000000	24302000000	2262800000	2476900000	2239700000	1879400000	2501000000	894410000	2331900000	1105400000	2798800000	1255500000	2403000000	2153700000	38464000000	58054000000	39753000000	41116000000	51057000000	28151000000	46504000000	25021000000	56538000000	41505000000	43307000000	52683000000
ENSECAP00000004949	ENSECAG00000003345	ENSECAP00000004949	ENO1	Equus caballus enolase 1, (alpha) (ENO1), mRNA.	45	40	40	82.9	69.6	69.6	47.139	434	436480000000	50990000000	29975000000	41888000000	35816000000	46114000000	22963000000	47109000000	34039000000	28782000000	25470000000	37898000000	35432000000	19840000000	2317700000	1362500000	1904000000	1628000000	2096100000	1043800000	2141300000	1547200000	1308300000	1157700000	1722600000	1610500000	56554000000	39175000000	49382000000	44324000000	46186000000	39401000000	45527000000	37872000000	30848000000	30485000000	25116000000	38649000000
ENSECAP00000018395	ENSECAG00000020547	ENSECAP00000018395	EEF2	eukaryotic translation elongation factor 2	79	79	77	70.4	70.4	69.3	95.035	856	435240000000	41869000000	32215000000	35117000000	31642000000	39195000000	29365000000	43596000000	32324000000	47302000000	25849000000	41435000000	35330000000	9672000000	930430000	715890000	780380000	703160000	871000000	652560000	968790000	718310000	1051200000	574420000	920780000	785100000	41165000000	38819000000	37423000000	39640000000	42059000000	38114000000	43823000000	35120000000	39588000000	28546000000	42874000000	35402000000
ENSECAP00000022781	ENSECAG00000026898	ENSECAP00000022781	SIRT5	sirtuin 5	29	29	29	62	62	62	33.863	308	435150000000	36627000000	36823000000	22180000000	37138000000	38610000000	28943000000	28804000000	46454000000	47359000000	41101000000	37185000000	33920000000	22902000000	1927800000	1938000000	1167400000	1954600000	2032100000	1523300000	1516000000	2445000000	2492600000	2163200000	1957100000	1785200000	38815000000	45281000000	28815000000	49585000000	45773000000	40965000000	27556000000	52671000000	41571000000	47352000000	34551000000	34303000000
ENSECAP00000007582	ENSECAG00000009536	ENSECAP00000007582	YWHAE	tyrosine 3-monooxygenase/tryptophan 5-monooxygenase activation protein, epsilon	24	22	22	76.8	73.4	73.4	26.504	233	433510000000	31626000000	29502000000	32430000000	32721000000	31473000000	33608000000	33033000000	33901000000	51734000000	36597000000	52565000000	34318000000	30965000000	2259000000	2107300000	2316400000	2337200000	2248000000	2400600000	2359500000	2421500000	3695300000	2614000000	3754600000	2451300000	39223000000	33681000000	35536000000	34842000000	30424000000	34390000000	32048000000	34008000000	52058000000	33130000000	39350000000	33106000000
ENSECAP00000015561	ENSECAG00000016464	ENSECAP00000015561	TLN1	talin 1	179	179	160	73.3	73.3	68.2	271.99	2562	433310000000	49117000000	32205000000	45497000000	37447000000	39095000000	21609000000	55377000000	32076000000	30168000000	22760000000	36064000000	31889000000	3209700000	363830000	238560000	337020000	277390000	289600000	160060000	410200000	237600000	223460000	168600000	267140000	236210000	46685000000	39312000000	53655000000	41935000000	44634000000	37883000000	57117000000	37850000000	33542000000	36844000000	38426000000	41005000000
ENSECAP00000018917	ENSECAG00000020887	ENSECAP00000018917	COL6A3	collagen, type VI, alpha 3	149	149	149	47.6	47.6	47.6	342.14	3162	429590000000	38192000000	48215000000	16358000000	44408000000	37031000000	37131000000	21093000000	33133000000	33605000000	31573000000	40327000000	48524000000	2512200000	223340000	281960000	95664000	259700000	216560000	217140000	123350000	193760000	196520000	184640000	235830000	283770000	37536000000	55029000000	20582000000	50047000000	37445000000	57176000000	22642000000	45410000000	35749000000	48959000000	44771000000	55504000000
ENSECAP00000014863	ENSECAG00000017026	ENSECAP00000014863	PRDX3	peroxiredoxin 3	17	17	17	59.4	59.4	59.4	28.031	256	428850000000	48102000000	36603000000	26370000000	45191000000	33497000000	27066000000	30561000000	38385000000	41108000000	26028000000	42762000000	33179000000	30632000000	3435800000	2614500000	1883600000	3227900000	2392700000	1933300000	2182900000	2741800000	2936300000	1859200000	3054500000	2369900000	54648000000	47030000000	36845000000	54040000000	33265000000	39221000000	33552000000	46626000000	33590000000	30798000000	27688000000	35386000000
ENSECAP00000019674	ENSECAG00000022113	ENSECAP00000019674	DECR1	2,4-dienoyl CoA reductase 1, mitochondrial	28	28	27	74	74	71.7	33.395	311	426350000000	35255000000	35578000000	27151000000	42019000000	33321000000	32967000000	29635000000	45699000000	48502000000	35294000000	33166000000	27767000000	21318000000	1762700000	1778900000	1357600000	2101000000	1666000000	1648400000	1481700000	2284900000	2425100000	1764700000	1658300000	1388300000	39910000000	47507000000	28759000000	51722000000	44151000000	46657000000	30783000000	42084000000	46407000000	35370000000	28923000000	27033000000
ENSECAP00000007703	ENSECAG00000009055	ENSECAP00000007703	SLC25A12	solute carrier family 25 (aspartate/glutamate carrier), member 12	48	48	38	62.5	62.5	53.6	74.288	674	425960000000	21713000000	33884000000	25430000000	31749000000	34970000000	35725000000	34015000000	51622000000	43809000000	42954000000	37501000000	32585000000	12170000000	620380000	968100000	726560000	907110000	999160000	1020700000	971870000	1474900000	1251700000	1227300000	1071500000	931000000	19618000000	36593000000	29212000000	38583000000	35887000000	52578000000	39167000000	55067000000	53634000000	60115000000	50966000000	41150000000
ENSECAP00000018268	ENSECAG00000020842	ENSECAP00000018268	CAVIN2	serum deprivation response	38	38	38	79.5	79.5	79.5	47.104	425	422350000000	46837000000	31031000000	36863000000	36770000000	27309000000	27252000000	34578000000	28943000000	45237000000	29950000000	40563000000	37016000000	23464000000	2602000000	1723900000	2048000000	2042800000	1517200000	1514000000	1921000000	1607900000	2513100000	1663900000	2253500000	2056500000	37949000000	34523000000	41785000000	36398000000	26306000000	39297000000	28206000000	33868000000	35863000000	35486000000	29368000000	35115000000
ENSECAP00000009823	ENSECAG00000011797	ENSECAP00000009823	SOD2	Equus caballus superoxide dismutase 2, mitochondrial (SOD2), mRNA.	21	21	17	69.3	69.3	59.2	24.278	218	420250000000	33688000000	37295000000	39146000000	31032000000	35610000000	41542000000	28599000000	45811000000	42936000000	36780000000	28221000000	19586000000	38204000000	3062500000	3390500000	3558700000	2821100000	3237300000	3776500000	2599900000	4164600000	3903300000	3343600000	2565600000	1780500000	34481000000	33990000000	36816000000	31818000000	50428000000	69391000000	23638000000	44885000000	32571000000	50249000000	28286000000	26581000000
ENSECAP00000007961	ENSECAG00000009904	ENSECAP00000007961	NDUFV2	NADH dehydrogenase (ubiquinone) flavoprotein 2, 24kDa	18	18	18	69.7	69.7	69.7	25.355	231	420090000000	36332000000	40821000000	36416000000	45561000000	30544000000	31953000000	21498000000	44215000000	36941000000	31597000000	28249000000	35966000000	32315000000	2794800000	3140100000	2801200000	3504700000	2349500000	2457900000	1653700000	3401100000	2841600000	2430500000	2173000000	2766600000	40081000000	51737000000	39522000000	47704000000	29448000000	49970000000	26717000000	52772000000	37560000000	39034000000	26728000000	31205000000
ENSECAP00000013147	ENSECAG00000015321	ENSECAP00000013147	VDAC2	voltage-dependent anion channel 2	17	17	17	59.9	59.9	59.9	31.769	297	415920000000	40358000000	42889000000	39402000000	32324000000	37430000000	31574000000	40082000000	33616000000	36992000000	22460000000	30148000000	28645000000	25995000000	2522400000	2680500000	2462600000	2020200000	2339400000	1973400000	2505100000	2101000000	2312000000	1403800000	1884200000	1790300000	36036000000	51275000000	42002000000	39907000000	38860000000	46499000000	40003000000	41710000000	39981000000	31897000000	31969000000	38438000000
ENSECAP00000019071	ENSECAG00000021580	ENSECAP00000019071	ENSECAG00000021580	Uncharacterized protein	27	27	27	58.1	58.1	58.1	38.334	346	414810000000	57163000000	27518000000	47406000000	34064000000	56544000000	20742000000	47535000000	25362000000	23288000000	21382000000	29787000000	24017000000	23045000000	3175700000	1528800000	2633700000	1892400000	3141300000	1152300000	2640900000	1409000000	1293800000	1187900000	1654900000	1334300000	56890000000	33637000000	60472000000	48287000000	56170000000	25962000000	49369000000	37366000000	20611000000	34062000000	28885000000	31781000000
ENSECAP00000006503	ENSECAG00000008254	ENSECAP00000006503	CRYZ	crystallin, zeta (quinone reductase)	22	22	22	71.3	71.3	71.3	35.031	328	414690000000	34369000000	36610000000	35383000000	37445000000	25363000000	40181000000	51467000000	43642000000	38275000000	25492000000	29352000000	17114000000	23038000000	1909400000	2033900000	1965700000	2080300000	1409100000	2232300000	2859300000	2424600000	2126400000	1416200000	1630700000	950760000	37683000000	41431000000	43416000000	45383000000	32563000000	58990000000	42959000000	50198000000	29765000000	35578000000	25104000000	22906000000
ENSECAP00000020957	ENSECAG00000023406	ENSECAP00000020957	ENSECAG00000023406	Uncharacterized protein	23	23	23	80.1	80.1	80.1	23.481	221	412810000000	40105000000	36667000000	29600000000	44680000000	37589000000	44617000000	42706000000	33825000000	32267000000	29247000000	18035000000	23474000000	34401000000	3342100000	3055600000	2466700000	3723300000	3132400000	3718100000	3558800000	2818800000	2688900000	2437200000	1502900000	1956200000	35850000000	49092000000	22543000000	54393000000	31865000000	36265000000	24353000000	34052000000	39157000000	25707000000	17506000000	16268000000
ENSECAP00000006241	ENSECAG00000008003	ENSECAP00000006241	COQ9	coenzyme Q9	22	22	22	54.5	54.5	54.5	35.479	319	410220000000	34565000000	35308000000	32796000000	31775000000	26951000000	32745000000	26320000000	31724000000	39980000000	32202000000	50438000000	35414000000	34185000000	2880400000	2942300000	2733000000	2647900000	2245900000	2728800000	2193300000	2643700000	3331700000	2683500000	4203200000	2951200000	40930000000	37342000000	40705000000	39157000000	39223000000	34941000000	24270000000	36935000000	42449000000	28861000000	31318000000	30973000000
ENSECAP00000015141	ENSECAG00000017410	ENSECAP00000015141	MYL3	myosin, light chain 3, alkali; ventricular, skeletal, slow	28	28	25	88.6	88.6	77.1	22.318	201	408370000000	22940000000	77055000000	13127000000	56529000000	8724300000	38725000000	11416000000	42023000000	56803000000	42391000000	12715000000	25923000000	31413000000	1764600000	5927300000	1009800000	4348400000	671100000	2978900000	878190000	3232600000	4369400000	3260800000	978100000	1994100000	17687000000	82640000000	9241700000	65327000000	6258500000	52587000000	10768000000	47512000000	51087000000	61857000000	8121300000	22389000000
ENSECAP00000019551	ENSECAG00000021882	ENSECAP00000019551	YWHAZ	tyrosine 3-monooxygenase/tryptophan 5-monooxygenase activation protein, zeta	29	29	22	79.6	79.6	69.4	27.745	245	407450000000	41377000000	29191000000	33981000000	29009000000	36686000000	22818000000	38541000000	33877000000	31437000000	33864000000	44047000000	32617000000	29103000000	2955500000	2085100000	2427200000	2072100000	2620400000	1629800000	2753000000	2419800000	2245500000	2418900000	3146200000	2329800000	39562000000	26098000000	41186000000	36229000000	38789000000	30765000000	41286000000	33772000000	33775000000	35081000000	35827000000	35272000000
ENSECAP00000018022	ENSECAG00000020610	ENSECAP00000018022	NDUFB10	NADH dehydrogenase (ubiquinone) 1 beta subcomplex, 10, 22kDa	25	25	25	79.5	79.5	79.5	20.901	176	405270000000	30899000000	23302000000	33168000000	25761000000	46339000000	34691000000	32828000000	40974000000	36771000000	40473000000	31876000000	28182000000	45029000000	3433200000	2589100000	3685400000	2862400000	5148800000	3854500000	3647600000	4552700000	4085700000	4497000000	3541700000	3131300000	32334000000	43094000000	37602000000	36764000000	43123000000	47400000000	43950000000	48770000000	41096000000	56497000000	32694000000	44023000000
ENSECAP00000012335	ENSECAG00000014493	ENSECAP00000012335	SERPINC1	serpin peptidase inhibitor, clade C (antithrombin), member 1	46	46	31	71.1	71.1	59.4	52.37	463	404040000000	53706000000	17814000000	43194000000	38232000000	56275000000	7341300000	46033000000	17253000000	26804000000	16396000000	46137000000	34854000000	14430000000	1918100000	636200000	1542600000	1365400000	2009800000	262190000	1644000000	616170000	957290000	585580000	1647700000	1244800000	54726000000	23027000000	45203000000	47603000000	63320000000	11513000000	44658000000	24292000000	22753000000	20357000000	34773000000	38539000000
ENSECAP00000018588	ENSECAG00000021162	ENSECAP00000018588	CDH13	Equus caballus cadherin 13, H-cadherin (heart) (CDH13), mRNA.	37	37	37	50.1	50.1	50.1	76.386	696	396260000000	31492000000	36973000000	32335000000	32914000000	24318000000	32237000000	38592000000	33586000000	33561000000	28776000000	35261000000	36213000000	12383000000	984110000	1155400000	1010500000	1028600000	759940000	1007400000	1206000000	1049600000	1048800000	899250000	1101900000	1131600000	30702000000	42146000000	44614000000	36237000000	21567000000	42199000000	36847000000	41837000000	38863000000	51282000000	36887000000	38094000000
ENSECAP00000014670	ENSECAG00000016937	ENSECAP00000014670	PHB2	prohibitin 2	26	26	26	81.2	81.2	81.2	32.934	293	391910000000	31095000000	33857000000	28057000000	30939000000	32143000000	30083000000	37742000000	34501000000	34208000000	31302000000	33643000000	34344000000	18663000000	1480700000	1612200000	1336000000	1473300000	1530600000	1432500000	1797200000	1642900000	1629000000	1490600000	1602100000	1635400000	25574000000	40959000000	28185000000	32743000000	32952000000	43163000000	32521000000	40444000000	42028000000	41850000000	32635000000	38175000000
ENSECAP00000022685	ENSECAG00000025109	ENSECAP00000022685	EEF1A2	eukaryotic translation elongation factor 1 alpha 2	32	32	16	70.6	70.6	38.9	49.586	453	391770000000	41301000000	36699000000	25681000000	38755000000	42047000000	25533000000	46897000000	39746000000	35279000000	13418000000	23955000000	22459000000	18656000000	1966700000	1747600000	1222900000	1845500000	2002200000	1215900000	2233200000	1892700000	1679900000	638940000	1140700000	1069500000	40809000000	51750000000	34872000000	48469000000	41824000000	32768000000	36050000000	39274000000	40438000000	19607000000	27888000000	28979000000
ENSECAP00000010937	ENSECAG00000012900	ENSECAP00000010937	MSN	moesin	77	77	60	79.9	79.9	61.2	67.754	577	388050000000	43336000000	27930000000	35349000000	34033000000	34898000000	23973000000	40035000000	24800000000	37669000000	22607000000	30199000000	33217000000	11759000000	1313200000	846360000	1071200000	1031300000	1057500000	726450000	1213200000	751510000	1141500000	685070000	915110000	1006600000	41135000000	37292000000	36849000000	34195000000	40319000000	35831000000	37324000000	30642000000	33485000000	32482000000	29916000000	33978000000
ENSECAP00000019918	ENSECAG00000022520	ENSECAP00000019918	NDUFA6	NADH dehydrogenase (ubiquinone) 1 alpha subcomplex, 6, 14kDa	12	12	12	62.2	62.2	62.2	16.487	143	388040000000	24977000000	26119000000	30711000000	24380000000	30182000000	25491000000	38565000000	42720000000	34781000000	32998000000	48580000000	28536000000	43115000000	2775200000	2902200000	3412300000	2708900000	3353500000	2832400000	4285000000	4746600000	3864600000	3666500000	5397800000	3170600000	25263000000	29634000000	31741000000	26754000000	21047000000	36399000000	29439000000	40385000000	40978000000	45180000000	42875000000	36210000000
ENSECAP00000015974	ENSECAG00000018012	ENSECAP00000015974	SELENBP1	selenium binding protein 1	44	44	44	80.5	80.5	80.5	53.194	478	384950000000	22965000000	32285000000	37493000000	35209000000	33993000000	30823000000	35660000000	34094000000	31060000000	28414000000	34835000000	28118000000	12418000000	740810000	1041500000	1209500000	1135800000	1096500000	994290000	1150300000	1099800000	1001900000	916570000	1123700000	907050000	26803000000	41485000000	46917000000	42862000000	35752000000	34169000000	34518000000	40766000000	34097000000	33370000000	31581000000	26747000000
ENSECAP00000011062	ENSECAG00000013037	ENSECAP00000011062	ALDOC	aldolase C, fructose-bisphosphate	41	33	32	85.8	68.8	68.8	39.466	365	384790000000	36139000000	16809000000	36712000000	22833000000	42473000000	34172000000	42224000000	32207000000	21792000000	26086000000	40057000000	33283000000	16730000000	1571300000	730840000	1596200000	992730000	1846600000	1485700000	1835800000	1400300000	947480000	1134200000	1741600000	1447100000	33385000000	6190500000	46396000000	16019000000	41190000000	29218000000	32879000000	33534000000	24093000000	31943000000	41705000000	46656000000
ENSECAP00000008007	ENSECAG00000010083	ENSECAP00000008007	FGA	fibrinogen alpha chain	49	49	49	45.2	45.2	45.2	87.775	795	379460000000	53615000000	28143000000	38002000000	39305000000	38227000000	12948000000	34349000000	16248000000	19212000000	17394000000	53795000000	28222000000	9729800000	1374800000	721610000	974420000	1007800000	980170000	332010000	880740000	416620000	492620000	446010000	1379400000	723640000	58658000000	36409000000	35917000000	45915000000	35417000000	18510000000	33103000000	22363000000	18763000000	24407000000	38738000000	31547000000
ENSECAP00000008974	ENSECAG00000010644	ENSECAP00000008974	VCP	valosin containing protein	82	82	82	87.3	87.3	87.3	89.112	803	379240000000	40014000000	32606000000	38001000000	34334000000	33617000000	23880000000	29424000000	26195000000	27822000000	23463000000	40562000000	29325000000	8427600000	889200000	724570000	844460000	762980000	747050000	530670000	653880000	582120000	618270000	521390000	901380000	651670000	42125000000	37425000000	44660000000	39161000000	37167000000	40846000000	30811000000	34642000000	27529000000	31650000000	38745000000	33272000000
ENSECAP00000009012	ENSECAG00000010610	ENSECAP00000009012	HSP90B1	Equus caballus glucose-regulated protein (GRP94), mRNA.	74	74	72	67.8	67.8	66.3	92.416	804	379080000000	33859000000	35025000000	34341000000	28375000000	31385000000	28231000000	42743000000	23373000000	29682000000	20613000000	38260000000	33197000000	9477100000	846470000	875640000	858510000	709380000	784620000	705780000	1068600000	584330000	742050000	515320000	956500000	829940000	33815000000	41179000000	42081000000	30962000000	32752000000	40466000000	33759000000	27131000000	33014000000	34121000000	39695000000	36825000000
ENSECAP00000013771	ENSECAG00000016087	ENSECAP00000013771	CSRP3	cysteine and glycine-rich protein 3 (cardiac LIM protein)	20	20	20	79.9	79.9	79.9	20.95	194	379070000000	49173000000	33193000000	24092000000	38728000000	45528000000	19074000000	31055000000	21197000000	38360000000	17305000000	29843000000	31519000000	37907000000	4917300000	3319300000	2409200000	3872800000	4552800000	1907400000	3105500000	2119700000	3836000000	1730500000	2984300000	3151900000	50242000000	44016000000	28129000000	45160000000	56384000000	35246000000	32442000000	21448000000	39191000000	26653000000	28379000000	32194000000
ENSECAP00000010570	ENSECAG00000012575	ENSECAP00000010570	ACADS	Uncharacterized protein	28	28	28	76.8	76.8	76.8	43.079	397	378880000000	25407000000	41802000000	30296000000	41692000000	28637000000	31380000000	20926000000	36416000000	41479000000	30292000000	27133000000	23422000000	21049000000	1411500000	2322300000	1683100000	2316200000	1590900000	1743300000	1162500000	2023100000	2304400000	1682900000	1507400000	1301200000	24967000000	40640000000	30535000000	39571000000	28447000000	42938000000	20873000000	37738000000	43618000000	46299000000	24324000000	27604000000
ENSECAP00000000106	ENSECAG00000000160	ENSECAP00000000106	COX5A	cytochrome c oxidase subunit Va	15	15	15	60.5	60.5	60.5	16.836	152	377650000000	28726000000	28045000000	30022000000	23790000000	24862000000	32138000000	33925000000	40566000000	32994000000	37497000000	29476000000	35610000000	31471000000	2393800000	2337100000	2501800000	1982500000	2071800000	2678200000	2827100000	3380500000	2749500000	3124700000	2456400000	2967500000	24695000000	34094000000	28357000000	27559000000	30017000000	53043000000	29638000000	46229000000	35997000000	44821000000	48740000000	35256000000
ENSECAP00000006859	ENSECAG00000008678	ENSECAP00000006859	ENSECAG00000008678	Uncharacterized protein	26	26	22	80.4	80.4	65.3	22.134	199	377610000000	35245000000	27657000000	32509000000	26602000000	38336000000	25104000000	33788000000	28559000000	29515000000	23934000000	42941000000	33426000000	25174000000	2349600000	1843800000	2167300000	1773500000	2555700000	1673600000	2252500000	1903900000	1967700000	1595600000	2862700000	2228400000	43863000000	35236000000	34284000000	36144000000	35141000000	28889000000	28483000000	27662000000	33719000000	24949000000	29196000000	31563000000
ENSECAP00000015507	ENSECAG00000017687	ENSECAP00000015507	GDI1	GDP dissociation inhibitor 1	56	56	44	90.8	90.8	73.3	50.313	446	374070000000	45558000000	32344000000	38499000000	35099000000	39223000000	19550000000	36239000000	24414000000	31064000000	15679000000	31765000000	24635000000	14387000000	1752200000	1244000000	1480700000	1350000000	1508600000	751920000	1393800000	939000000	1194800000	603040000	1221700000	947510000	41466000000	39422000000	41116000000	36639000000	35464000000	29768000000	36395000000	27709000000	30849000000	22732000000	23869000000	28080000000
ENSECAP00000016442	ENSECAG00000018509	ENSECAP00000016442	IDH3G	isocitrate dehydrogenase 3 (NAD+) gamma	25	25	25	57.1	57.1	57.1	42.684	392	371580000000	34289000000	32579000000	26323000000	31299000000	30275000000	25054000000	29123000000	27281000000	49341000000	25016000000	38801000000	22204000000	21858000000	2017000000	1916400000	1548400000	1841100000	1780900000	1473700000	1713100000	1604800000	2902400000	1471500000	2282400000	1306100000	32343000000	42623000000	29149000000	32809000000	34337000000	38254000000	25091000000	32416000000	34704000000	30066000000	24087000000	22241000000
ENSECAP00000009429	ENSECAG00000009550	ENSECAP00000009429	FLNA	filamin A, alpha	160	150	147	66.6	64.5	63.9	280.72	2646	370140000000	30609000000	23885000000	42552000000	23537000000	32392000000	17408000000	47636000000	30608000000	32781000000	14517000000	40331000000	33884000000	2741800000	226730000	176930000	315200000	174340000	239940000	128950000	352860000	226730000	242820000	107540000	298750000	251000000	32701000000	28218000000	48515000000	27272000000	37154000000	26057000000	46312000000	40788000000	34058000000	24061000000	42857000000	35601000000
ENSECAP00000004638	ENSECAG00000004216	ENSECAP00000004638	VIM	Equus caballus vimentin (VIM), mRNA.	54	47	43	86.1	78.1	72	42.143	361	366580000000	72259000000	8084400000	45214000000	27380000000	40908000000	3498600000	60896000000	16620000000	15264000000	10122000000	33394000000	32940000000	14099000000	2779200000	310940000	1739000000	1053100000	1573400000	134560000	2342100000	639230000	587070000	389290000	1284400000	1266900000	70385000000	8318400000	44558000000	29812000000	43698000000	5995900000	51238000000	19398000000	16184000000	14477000000	33459000000	37658000000
ENSECAP00000018094	ENSECAG00000020538	ENSECAP00000018094	CYC1	cytochrome c-1	17	17	17	62	62	62	30.326	274	362380000000	29674000000	30885000000	20008000000	25541000000	30130000000	29456000000	25008000000	42647000000	48668000000	30849000000	26786000000	22726000000	32943000000	2697700000	2807700000	1818900000	2321900000	2739100000	2677800000	2273500000	3877000000	4424400000	2804500000	2435100000	2066000000	30618000000	35571000000	24358000000	31914000000	29669000000	39057000000	31812000000	43728000000	42720000000	40454000000	26463000000	28808000000
ENSECAP00000019528	ENSECAG00000022130	ENSECAP00000019528	CPT2	carnitine palmitoyltransferase 2	58	58	58	66.4	66.4	66.4	73.836	658	356050000000	25630000000	30325000000	27957000000	26692000000	28344000000	20375000000	24142000000	30291000000	44046000000	36285000000	35191000000	26774000000	10173000000	732280000	866420000	798780000	762630000	809820000	582130000	689780000	865450000	1258500000	1036700000	1005500000	764960000	27360000000	34796000000	29437000000	31508000000	31927000000	36001000000	26786000000	35755000000	47671000000	39100000000	31906000000	30855000000
ENSECAP00000006446	ENSECAG00000008396	ENSECAP00000006446	CALM2	calmodulin 2 (phosphorylase kinase, delta) ;calmodulin 1 (phosphorylase kinase, delta) ;calmodulin 3 (phosphorylase kinase, delta)	19	19	19	86.6	86.6	86.6	16.837	149	355710000000	39951000000	28060000000	33970000000	26922000000	30383000000	24456000000	33126000000	24783000000	23073000000	24278000000	27933000000	38770000000	39523000000	4439000000	3117800000	3774500000	2991300000	3375900000	2717400000	3680600000	2753600000	2563700000	2697500000	3103600000	4307800000	38844000000	28539000000	36423000000	25994000000	33788000000	36108000000	25762000000	29343000000	29311000000	25051000000	30900000000	34345000000
ENSECAP00000006049	ENSECAG00000007968	ENSECAP00000006049	COX5B	cytochrome c oxidase subunit Vb	15	15	15	77.5	77.5	77.5	13.715	129	353060000000	26269000000	44095000000	21579000000	30632000000	35564000000	37139000000	30671000000	28707000000	28085000000	19557000000	30949000000	19817000000	44133000000	3283600000	5511900000	2697300000	3829000000	4445500000	4642400000	3833900000	3588300000	3510700000	2444700000	3868600000	2477100000	31251000000	41061000000	25900000000	41605000000	44929000000	30024000000	22313000000	37729000000	35494000000	32566000000	24759000000	26856000000
ENSECAP00000005652	ENSECAG00000000339	ENSECAP00000005652	C3	Uncharacterized protein	107	107	38	58.7	58.7	25.4	185.98	1664	347990000000	52699000000	21551000000	41290000000	35856000000	28817000000	8966500000	42348000000	14555000000	17777000000	13699000000	34910000000	35524000000	3624900000	548950000	224490000	430110000	373500000	300180000	93401000	441120000	151620000	185170000	142700000	363650000	370040000	48396000000	23979000000	46966000000	39729000000	28331000000	12430000000	43549000000	16918000000	20550000000	18318000000	39408000000	37172000000
ENSECAP00000014667	ENSECAG00000016863	ENSECAP00000014667	HIBADH	3-hydroxyisobutyrate dehydrogenase	18	18	18	56	56	56	35.496	336	346040000000	26068000000	31773000000	24190000000	31627000000	26859000000	27426000000	32972000000	38435000000	30736000000	19110000000	34624000000	22223000000	26619000000	2005300000	2444000000	1860700000	2432800000	2066000000	2109700000	2536300000	2956600000	2364300000	1470000000	2663400000	1709400000	23841000000	41238000000	26491000000	38676000000	28865000000	40444000000	20528000000	38815000000	25975000000	29678000000	18430000000	22646000000
ENSECAP00000015460	ENSECAG00000017858	ENSECAP00000015460	ATP5J	ATP synthase, H+ transporting, mitochondrial Fo complex, subunit F6	13	13	13	59.8	59.8	59.8	12.568	107	342400000000	38894000000	24845000000	27390000000	30833000000	28312000000	23789000000	36926000000	36722000000	25790000000	24130000000	19046000000	25727000000	68481000000	7778700000	4969000000	5478100000	6166700000	5662400000	4757800000	7385200000	7344400000	5157900000	4826000000	3809100000	5145400000	42357000000	40298000000	26595000000	31289000000	27599000000	31034000000	21921000000	29180000000	24091000000	26730000000	11839000000	31698000000
ENSECAP00000009840	ENSECAG00000011846	ENSECAP00000009840	RTN4	reticulon 4	68	68	68	71.4	71.4	71.4	108.12	988	341800000000	32510000000	26536000000	32158000000	21367000000	33865000000	22784000000	38977000000	24797000000	19436000000	14523000000	46228000000	28616000000	9765600000	928850000	758160000	918800000	610470000	967570000	650970000	1113600000	708490000	555310000	414950000	1320800000	817600000	31228000000	30585000000	37603000000	23612000000	35535000000	38028000000	38779000000	30506000000	21905000000	22592000000	44092000000	36694000000
ENSECAP00000019175	ENSECAG00000021658	ENSECAP00000019175	NME2	NME1-NME2 readthrough	20	20	20	86.3	86.3	86.3	25.594	227	341650000000	27669000000	33566000000	28272000000	29400000000	20080000000	21571000000	40934000000	27920000000	29901000000	26427000000	26356000000	29560000000	18981000000	1537200000	1864800000	1570700000	1633400000	1115500000	1198400000	2274100000	1551100000	1661200000	1468100000	1464200000	1642200000	27883000000	33699000000	27008000000	30349000000	28119000000	32410000000	30444000000	30606000000	33396000000	30713000000	35205000000	31110000000
ENSECAP00000023094	ENSECAG00000015834	ENSECAP00000023094	DMD	Uncharacterized protein	181	181	180	70.3	70.3	70.3	248.51	2145	340960000000	28425000000	25330000000	18173000000	22440000000	33554000000	22119000000	31658000000	33385000000	40178000000	22486000000	37525000000	25690000000	3157100000	263200000	234540000	168260000	207780000	310690000	204800000	293130000	309120000	372020000	208200000	347450000	237870000	28364000000	30028000000	21870000000	27681000000	33972000000	31258000000	30977000000	39848000000	45596000000	31705000000	38498000000	30285000000
ENSECAP00000020620	ENSECAG00000023180	ENSECAP00000020620	HINT1	histidine triad nucleotide binding protein 1	11	11	11	75	75	75	13.64	124	340810000000	34998000000	31388000000	24308000000	27537000000	33867000000	21067000000	26129000000	29469000000	33731000000	16716000000	38022000000	23573000000	56801000000	5833000000	5231300000	4051300000	4589600000	5644600000	3511200000	4354900000	4911500000	5621800000	2786000000	6337000000	3928900000	22651000000	30015000000	19368000000	25175000000	25547000000	22589000000	19820000000	23256000000	26480000000	20544000000	30849000000	22513000000
ENSECAP00000018586	ENSECAG00000020967	ENSECAP00000018586	MYL4	myosin, light chain 4, alkali; atrial, embryonic	25	24	23	89.8	89.8	85.3	21.589	197	338730000000	60771000000	1296900000	31294000000	6138900000	84371000000	3120000000	47153000000	7429600000	1629100000	1643400000	58317000000	35569000000	26056000000	4674700000	99759000	2407200000	472220000	6490100000	240000000	3627100000	571510000	125320000	126420000	4485900000	2736100000	54524000000	3879300000	28288000000	6543900000	91453000000	6464700000	34580000000	10260000000	2591500000	4308500000	33279000000	45650000000
ENSECAP00000001174	ENSECAG00000001568	ENSECAP00000001174	GPD1	glycerol-3-phosphate dehydrogenase 1 (soluble)	28	28	26	81.1	81.1	79.1	37.558	349	334470000000	14905000000	34818000000	13408000000	39395000000	22971000000	30923000000	15976000000	40129000000	37899000000	36938000000	19133000000	27972000000	15203000000	677510000	1582600000	609440000	1790700000	1044100000	1405600000	726190000	1824000000	1722700000	1679000000	869680000	1271400000	13449000000	42554000000	15134000000	49893000000	18868000000	45029000000	15333000000	48030000000	47135000000	54994000000	24881000000	20159000000
ENSECAP00000010083	ENSECAG00000011403	ENSECAP00000010083	ALDH3A2	aldehyde dehydrogenase 3 family, member A2	38	38	37	57.3	57.3	57.3	54.729	487	333960000000	22013000000	28908000000	25474000000	30039000000	20056000000	27579000000	29006000000	35115000000	38082000000	29162000000	27976000000	20550000000	13915000000	917220000	1204500000	1061400000	1251600000	835660000	1149100000	1208600000	1463100000	1586700000	1215100000	1165700000	856270000	17908000000	33695000000	27839000000	30897000000	19808000000	44984000000	24409000000	44057000000	36108000000	38843000000	26242000000	25669000000
ENSECAP00000022975	ENSECAG00000026874	ENSECAP00000022975	HSPE1	heat shock 10kDa protein 1	14	14	14	84.3	84.3	84.3	10.912	102	332770000000	33627000000	23174000000	24240000000	24965000000	25196000000	21116000000	37026000000	47384000000	18124000000	22447000000	27869000000	27605000000	41597000000	4203400000	2896700000	3030000000	3120600000	3149500000	2639500000	4628200000	5923000000	2265500000	2805900000	3483700000	3450700000	37734000000	29747000000	27998000000	30965000000	29026000000	32393000000	31659000000	38835000000	29115000000	29271000000	31446000000	27900000000
ENSECAP00000005567	ENSECAG00000006429	ENSECAP00000005567	ANXA5	annexin A5	38	38	38	87.2	87.2	87.2	35.996	321	326350000000	38428000000	21596000000	19325000000	25771000000	41010000000	18405000000	35439000000	23239000000	25878000000	9518100000	39451000000	28293000000	14834000000	1746700000	981630000	878420000	1171400000	1864100000	836590000	1610900000	1056300000	1176300000	432640000	1793200000	1286100000	39033000000	24150000000	23553000000	33857000000	38904000000	21201000000	37032000000	32735000000	32037000000	18116000000	40285000000	31599000000
ENSECAP00000009214	ENSECAG00000011235	ENSECAP00000009214	AK3	adenylate kinase 3	21	21	21	92.2	92.2	92.2	20.42	180	325790000000	25855000000	26432000000	22052000000	31218000000	25265000000	31947000000	24525000000	26031000000	31094000000	24982000000	29006000000	27383000000	21719000000	1723600000	1762100000	1470200000	2081200000	1684300000	2129800000	1635000000	1735400000	2073000000	1665400000	1933700000	1825600000	27907000000	34921000000	24537000000	34566000000	24354000000	45188000000	19120000000	32832000000	28383000000	37330000000	19233000000	35225000000
ENSECAP00000016129	ENSECAG00000018272	ENSECAP00000016129	LAP3	leucine aminopeptidase 3	43	43	43	71.3	71.3	71.3	56.066	519	324680000000	27915000000	34367000000	24110000000	28090000000	29942000000	26793000000	24652000000	24195000000	29541000000	24944000000	27728000000	22404000000	11596000000	996980000	1227400000	861060000	1003200000	1069400000	956900000	880440000	864120000	1055000000	890840000	990290000	800130000	25041000000	37975000000	25403000000	29656000000	25402000000	36864000000	24052000000	28258000000	31906000000	33002000000	21173000000	25993000000
ENSECAP00000021938	ENSECAG00000024248	ENSECAP00000021938	OPA1	optic atrophy 1 (autosomal dominant)	103	103	103	74.2	74.2	74.2	115.76	997	321610000000	21999000000	25072000000	21195000000	27786000000	26311000000	25654000000	26269000000	35544000000	34088000000	26443000000	28289000000	22965000000	5642400000	385940000	439850000	371840000	487470000	461600000	450070000	460850000	623570000	598030000	463910000	496300000	402900000	23882000000	32662000000	24436000000	33051000000	29324000000	38933000000	25888000000	44495000000	36438000000	37516000000	27483000000	28472000000
ENSECAP00000009322	ENSECAG00000011097	ENSECAP00000009322	LMNA	lamin A/C	82	82	80	82.8	82.8	82.8	74.089	663	319580000000	50563000000	12053000000	25211000000	31102000000	40118000000	7830900000	48954000000	19397000000	14710000000	11043000000	36129000000	22468000000	7794600000	1233300000	293980000	614900000	758570000	978490000	191000000	1194000000	473100000	358780000	269330000	881190000	548000000	52382000000	14907000000	31521000000	35661000000	43215000000	12838000000	49793000000	22412000000	18669000000	16518000000	31962000000	32809000000
ENSECAP00000012428	ENSECAG00000014002	ENSECAP00000012428	UBA1	ubiquitin-like modifier activating enzyme 1	63	63	63	65.2	65.2	65.2	117.95	1058	318320000000	32711000000	27504000000	34116000000	28766000000	29057000000	23869000000	30668000000	23444000000	24619000000	18000000000	22109000000	23455000000	5894800000	605750000	509340000	631780000	532700000	538090000	442020000	567930000	434140000	455910000	333340000	409420000	434360000	29211000000	31146000000	36063000000	31679000000	30898000000	33643000000	30919000000	27692000000	28593000000	26036000000	29443000000	25387000000
ENSECAP00000017462	ENSECAG00000019650	ENSECAP00000017462	SLC25A20	protein kinase, cAMP-dependent, regulatory, type II, alpha	41	41	39	64.7	64.7	60.7	60.949	552	318150000000	29661000000	30986000000	16526000000	25811000000	23426000000	17752000000	20641000000	34635000000	51250000000	24888000000	25510000000	17068000000	9641100000	898820000	938960000	500790000	782160000	709890000	537940000	625490000	1049600000	1553000000	754180000	773030000	517200000	29953000000	30986000000	22764000000	40047000000	26514000000	38906000000	22977000000	38424000000	45687000000	31405000000	22128000000	21445000000
ENSECAP00000005954	ENSECAG00000007392	ENSECAP00000005954	NPEPPS	aminopeptidase puromycin sensitive	60	60	60	65.3	65.3	65.3	90.805	806	314520000000	27640000000	26508000000	23408000000	26161000000	29289000000	21255000000	21031000000	29512000000	34371000000	21007000000	36458000000	17883000000	7314500000	642790000	616480000	544370000	608390000	681140000	494290000	489090000	686330000	799330000	488540000	847860000	415870000	29800000000	35870000000	27077000000	33242000000	27967000000	31160000000	21817000000	31125000000	31854000000	25851000000	30855000000	24029000000
ENSECAP00000012774	ENSECAG00000014858	ENSECAP00000012774	AHSG	alpha-2-HS-glycoprotein	14	14	13	41.1	41.1	41.1	38.267	358	312750000000	42962000000	25366000000	36466000000	37386000000	33209000000	13076000000	31362000000	18609000000	16583000000	9021600000	27425000000	21286000000	20850000000	2864100000	1691100000	2431100000	2492400000	2214000000	871730000	2090800000	1240600000	1105500000	601440000	1828300000	1419000000	39982000000	30037000000	32141000000	42870000000	27918000000	21666000000	32715000000	19949000000	20625000000	18823000000	22433000000	25161000000
ENSECAP00000008039	ENSECAG00000010175	ENSECAP00000008039	NDUFS8	NADH dehydrogenase (ubiquinone) Fe-S protein 8, 23kDa (NADH-coenzyme Q reductase)	16	16	16	54.3	54.3	54.3	23.711	210	312220000000	24670000000	31375000000	20178000000	24809000000	29056000000	14237000000	24909000000	31554000000	25998000000	43069000000	18693000000	23667000000	24017000000	1897700000	2413500000	1552200000	1908400000	2235100000	1095200000	1916100000	2427200000	1999800000	3313000000	1437900000	1820600000	20407000000	32707000000	21010000000	22203000000	28497000000	18867000000	25622000000	32845000000	30335000000	31283000000	12272000000	25191000000
ENSECAP00000012527	ENSECAG00000014853	ENSECAP00000012527	ENSECAG00000014853	Uncharacterized protein	20	20	20	80.7	80.7	80.7	13.332	119	311690000000	20144000000	28386000000	24160000000	22950000000	19770000000	20223000000	27607000000	28846000000	35504000000	23471000000	28357000000	32274000000	44527000000	2877700000	4055200000	3451500000	3278500000	2824300000	2888900000	3943900000	4120800000	5072100000	3353000000	4051100000	4610600000	24904000000	39026000000	23864000000	29345000000	18408000000	32527000000	30081000000	34267000000	32800000000	29465000000	19990000000	39739000000
ENSECAP00000022925	ENSECAG00000024339	ENSECAP00000022925	CAMK2D	calcium/calmodulin-dependent protein kinase II delta	37	37	25	74.1	74.1	51.9	56.351	499	311210000000	23613000000	33378000000	20226000000	27162000000	23293000000	35451000000	25638000000	27314000000	37690000000	22188000000	20915000000	14340000000	11970000000	908200000	1283800000	777920000	1044700000	895880000	1363500000	986090000	1050500000	1449600000	853380000	804420000	551530000	25282000000	41300000000	23616000000	34811000000	23908000000	37503000000	21389000000	28843000000	40430000000	27455000000	20592000000	16026000000
ENSECAP00000021331	ENSECAG00000023800	ENSECAP00000021331	AK2	adenylate kinase 2	33	33	33	90.6	90.6	90.6	25.695	234	310510000000	28727000000	31763000000	24240000000	27830000000	29379000000	28522000000	24743000000	33677000000	27579000000	20330000000	18066000000	15660000000	20701000000	1915100000	2117500000	1616000000	1855300000	1958600000	1901400000	1649500000	2245100000	1838600000	1355400000	1204400000	1044000000	26448000000	32360000000	21217000000	27134000000	20558000000	38681000000	22242000000	30372000000	32399000000	25461000000	25716000000	19450000000
ENSECAP00000010444	ENSECAG00000012304	ENSECAP00000010444	ETFDH	electron-transferring-flavoprotein dehydrogenase	41	41	41	67.7	67.7	67.7	68.523	617	310050000000	20234000000	32125000000	22758000000	28079000000	28929000000	23194000000	23379000000	29987000000	38002000000	17207000000	26848000000	19310000000	9689100000	632330000	1003900000	711170000	877480000	904020000	724820000	730580000	937110000	1187600000	537720000	838990000	603450000	25161000000	44811000000	26677000000	39376000000	28260000000	28232000000	26459000000	33286000000	32314000000	34649000000	19281000000	22249000000
ENSECAP00000014120	ENSECAG00000016221	ENSECAP00000014120	GSTA1	Uncharacterized protein	23	23	14	76.6	76.6	55	25.607	222	308520000000	31472000000	11474000000	19132000000	18795000000	34218000000	22086000000	29158000000	32231000000	20195000000	14085000000	43430000000	32247000000	28047000000	2861100000	1043100000	1739300000	1708700000	3110700000	2007800000	2650700000	2930100000	1835900000	1280400000	3948100000	2931600000	23174000000	14245000000	22294000000	19801000000	36981000000	28900000000	26921000000	30031000000	21632000000	19673000000	32614000000	30148000000
ENSECAP00000022822	ENSECAG00000023844	ENSECAP00000022822	LAMA2	laminin, alpha 2	177	177	177	51.3	51.3	51.3	343.52	3123	306950000000	8871800000	55648000000	8936900000	39335000000	12243000000	32179000000	14034000000	36682000000	44854000000	25840000000	15486000000	12842000000	1838000000	53125000	333220000	53515000	235540000	73311000	192690000	84036000	219660000	268590000	154730000	92732000	76899000	10311000000	63934000000	11402000000	44849000000	13796000000	48400000000	14666000000	44049000000	39259000000	33824000000	15015000000	15313000000
ENSECAP00000014567	ENSECAG00000016987	ENSECAP00000014567	NES	nestin	107	107	107	71.5	71.5	71.5	154.91	1411	306480000000	86599000000	8624800000	54087000000	11257000000	24392000000	6825700000	38794000000	7563800000	9961500000	7530800000	28381000000	22462000000	4032600000	1139500000	113480000	711670000	148120000	320940000	89812000	510440000	99524000	131070000	99089000	373440000	295550000	71255000000	11564000000	63715000000	12467000000	26727000000	12459000000	41392000000	10519000000	13783000000	11948000000	32693000000	29766000000
ENSECAP00000010056	ENSECAG00000012317	ENSECAP00000010056	COX6B1	cytochrome c oxidase subunit VIb polypeptide 1 (ubiquitous)	16	16	16	86	86	86	10.142	86	306130000000	36223000000	23568000000	21083000000	26400000000	31405000000	14937000000	27518000000	27185000000	31673000000	16952000000	24960000000	24223000000	51021000000	6037100000	3927900000	3513800000	4400000000	5234200000	2489500000	4586400000	4530900000	5278900000	2825300000	4160000000	4037100000	41789000000	23829000000	25016000000	39989000000	30003000000	19595000000	26709000000	20956000000	31235000000	21234000000	32981000000	30220000000
ENSECAP00000013247	ENSECAG00000015610	ENSECAP00000013247	NDUFB4	NADH dehydrogenase (ubiquinone) 1 beta subcomplex, 4, 15kDa	12	12	12	52.3	52.3	52.3	15.285	130	305020000000	22893000000	31496000000	22978000000	20050000000	29763000000	23909000000	33924000000	31539000000	18713000000	24678000000	24010000000	21065000000	61003000000	4578700000	6299200000	4595500000	4010000000	5952500000	4781800000	6784700000	6307900000	3742600000	4935600000	4802100000	4212900000	20594000000	38935000000	30503000000	23917000000	26479000000	43729000000	31276000000	37364000000	30884000000	48840000000	30422000000	34461000000
ENSECAP00000010483	ENSECAG00000012064	ENSECAP00000010483	CP	Uncharacterized protein	62	62	53	52.9	52.9	47.8	121.95	1068	302040000000	50300000000	23040000000	41217000000	33577000000	25624000000	8530100000	31417000000	16120000000	14942000000	10134000000	26866000000	20276000000	6566200000	1093500000	500880000	896030000	729930000	557050000	185440000	682980000	350440000	324820000	220310000	584050000	440770000	49578000000	27817000000	47884000000	39001000000	25558000000	13040000000	31166000000	17113000000	16734000000	17740000000	25439000000	24890000000
ENSECAP00000021090	ENSECAG00000023666	ENSECAP00000021090	HIBCH	3-hydroxyisobutyryl-CoA hydrolase	28	28	28	80.9	80.9	80.9	30.202	272	301840000000	20973000000	24059000000	23324000000	24592000000	28707000000	23610000000	35971000000	26049000000	25514000000	16266000000	29812000000	22961000000	16769000000	1165200000	1336600000	1295800000	1366200000	1594900000	1311700000	1998400000	1447200000	1417400000	903640000	1656200000	1275600000	20467000000	25841000000	26479000000	27441000000	27774000000	35830000000	33165000000	30298000000	25899000000	27117000000	32305000000	26348000000
ENSECAP00000006553	ENSECAG00000008280	ENSECAP00000006553	FGG	fibrinogen gamma chain	40	40	40	67.7	67.7	67.7	49.795	437	300200000000	38302000000	25562000000	34045000000	32211000000	30607000000	9898600000	31286000000	22647000000	14761000000	11507000000	26509000000	22861000000	11118000000	1418600000	946750000	1260900000	1193000000	1133600000	366610000	1158700000	838780000	546710000	426180000	981810000	846710000	35070000000	31209000000	38238000000	38816000000	27523000000	16007000000	27125000000	20645000000	18723000000	20973000000	28182000000	27686000000
ENSECAP00000006100	ENSECAG00000007371	ENSECAP00000006100	ENSECAG00000007371	Uncharacterized protein	38	38	38	74.4	74.4	74.4	55.903	503	299320000000	32038000000	21309000000	26086000000	23332000000	36059000000	14950000000	28063000000	20748000000	23268000000	17911000000	33532000000	22023000000	10321000000	1104800000	734790000	899530000	804560000	1243400000	515520000	967700000	715450000	802330000	617620000	1156300000	759420000	31622000000	26472000000	29547000000	26493000000	37734000000	27671000000	28515000000	23442000000	23401000000	24510000000	26206000000	25324000000
ENSECAP00000012479	ENSECAG00000012961	ENSECAP00000012479	HSPG2	heparan sulfate proteoglycan 2	151	151	151	45.2	45.2	45.2	466.16	4370	298630000000	21482000000	38383000000	19342000000	35645000000	23621000000	23818000000	20682000000	30332000000	20962000000	21180000000	26198000000	16988000000	1677700000	120680000	215640000	108660000	200250000	132700000	133810000	116190000	170410000	117760000	118990000	147180000	95436000	21487000000	42791000000	22851000000	38653000000	25337000000	33265000000	22607000000	38116000000	21234000000	30358000000	26372000000	21936000000
ENSECAP00000019512	ENSECAG00000022042	ENSECAP00000019512	ENSECAG00000022042	Purine nucleoside phosphorylase	23	23	6	83.7	83.7	36	32.02	289	297580000000	23459000000	13224000000	29419000000	18285000000	32345000000	21108000000	33225000000	28312000000	23410000000	18883000000	30880000000	25033000000	19839000000	1564000000	881620000	1961300000	1219000000	2156300000	1407200000	2215000000	1887500000	1560700000	1258900000	2058600000	1668800000	24596000000	17411000000	30221000000	21530000000	31776000000	34015000000	38034000000	25998000000	21820000000	30462000000	25824000000	32359000000
ENSECAP00000014183	ENSECAG00000016460	ENSECAP00000014183	HBZ1	Equus caballus hemoglobin, zeta (HBZ1), mRNA.	4	3	3	34.5	29.6	29.6	15.452	142	297410000000	35801000000	23862000000	21313000000	24230000000	29860000000	21842000000	15332000000	35170000000	34685000000	15553000000	22026000000	17736000000	29741000000	3580100000	2386200000	2131300000	2423000000	2986000000	2184200000	1533200000	3517000000	3468500000	1555300000	2202600000	1773600000	35460000000	29293000000	27317000000	33167000000	34536000000	18918000000	17761000000	28413000000	32985000000	23189000000	22869000000	20426000000
ENSECAP00000009617	ENSECAG00000011826	ENSECAP00000009617	ATPIF1	ATPase inhibitory factor 1	22	22	22	68.5	68.5	68.5	12.511	108	297380000000	36089000000	16299000000	20464000000	23517000000	29768000000	19875000000	39967000000	22266000000	18639000000	13734000000	18457000000	38299000000	37172000000	4511100000	2037300000	2558100000	2939600000	3721100000	2484400000	4995900000	2783200000	2329900000	1716800000	2307100000	4787400000	57554000000	17506000000	29593000000	30367000000	36653000000	24438000000	28904000000	25227000000	18756000000	17592000000	13844000000	31000000000
ENSECAP00000017861	ENSECAG00000020413	ENSECAP00000017861	DCN	Equus caballus decorin (DCN), mRNA.	26	26	25	61.9	61.9	61.9	39.939	360	296760000000	39865000000	19644000000	38681000000	34722000000	27271000000	9837800000	38754000000	13305000000	8982400000	8814300000	17631000000	39255000000	15619000000	2098100000	1033900000	2035800000	1827500000	1435300000	517780000	2039700000	700260000	472760000	463910000	927920000	2066000000	37426000000	20842000000	41502000000	41952000000	27681000000	13682000000	42000000000	16061000000	9591600000	20144000000	20768000000	52864000000
ENSECAP00000014553	ENSECAG00000016733	ENSECAP00000014553	PDLIM5	PDZ and LIM domain 5	39	39	38	62.1	62.1	60.9	63.697	596	296450000000	36716000000	33045000000	15452000000	23924000000	38539000000	19890000000	20801000000	21734000000	25261000000	21807000000	20862000000	18416000000	8469900000	1049000000	944140000	441480000	683550000	1101100000	568300000	594320000	620980000	721730000	623050000	596060000	526160000	45913000000	36403000000	20507000000	38284000000	38712000000	18312000000	23455000000	22005000000	30822000000	19745000000	23297000000	17183000000
ENSECAP00000015863	ENSECAG00000018238	ENSECAP00000015863	NDUFB9	NADH dehydrogenase (ubiquinone) 1 beta subcomplex, 9, 22kDa	18	18	18	83.8	83.8	83.8	21.88	179	295610000000	24206000000	32258000000	27320000000	25072000000	28622000000	24441000000	26013000000	23397000000	28391000000	24224000000	15694000000	15971000000	36951000000	3025700000	4032300000	3414900000	3134000000	3577700000	3055200000	3251600000	2924600000	3548900000	3028000000	1961700000	1996400000	19164000000	36543000000	23699000000	23763000000	23708000000	46271000000	23138000000	29578000000	33452000000	36419000000	18005000000	21492000000
ENSECAP00000010457	ENSECAG00000012754	ENSECAP00000010457	ENSECAG00000012754	Uncharacterized protein	11	11	11	86.8	86.8	86.8	20.237	182	295360000000	24993000000	20754000000	26019000000	22611000000	25285000000	23381000000	34997000000	20492000000	30809000000	19174000000	22376000000	24466000000	36920000000	3124100000	2594200000	3252400000	2826300000	3160600000	2922600000	4374700000	2561500000	3851200000	2396700000	2797000000	3058300000	25990000000	26465000000	31898000000	28146000000	22675000000	29708000000	27262000000	19690000000	31355000000	23874000000	23354000000	19661000000
ENSECAP00000015459	ENSECAG00000017928	ENSECAP00000015459	NDUFA13	Uncharacterized protein	13	13	13	76.3	76.3	76.3	13.602	114	295150000000	21657000000	26215000000	16315000000	29778000000	29471000000	25036000000	23980000000	18868000000	41152000000	16318000000	24906000000	21459000000	42165000000	3093800000	3745000000	2330800000	4253900000	4210200000	3576600000	3425700000	2695400000	5878800000	2331200000	3558000000	3065500000	21922000000	36612000000	22309000000	29640000000	24749000000	11120000000	28114000000	17125000000	38154000000	19393000000	23043000000	18558000000
ENSECAP00000007023	ENSECAG00000009054	ENSECAP00000007023	CKB	creatine kinase, brain	29	27	27	78.5	76.4	76.4	42.717	381	292310000000	45756000000	17473000000	15401000000	24903000000	21964000000	25887000000	10196000000	25832000000	33115000000	31717000000	30542000000	9521300000	17195000000	2691500000	1027800000	905960000	1464900000	1292000000	1522700000	599770000	1519500000	1947900000	1865700000	1796600000	560080000	39568000000	20271000000	17196000000	28171000000	21402000000	33421000000	10890000000	24467000000	36852000000	42513000000	25141000000	9475600000
ENSECAP00000003563	ENSECAG00000004666	ENSECAP00000003563	BDH1	3-hydroxybutyrate dehydrogenase, type 1	24	24	24	66.8	66.8	66.8	38.266	343	292100000000	14871000000	29061000000	12665000000	30879000000	25491000000	24240000000	17962000000	27977000000	32598000000	29457000000	24263000000	22640000000	13910000000	708130000	1383800000	603100000	1470400000	1213900000	1154300000	855340000	1332200000	1552300000	1402700000	1155400000	1078100000	16101000000	38727000000	12266000000	42096000000	25053000000	27891000000	21884000000	32039000000	37065000000	35075000000	19433000000	19510000000
ENSECAP00000023106	ENSECAG00000027692	ENSECAP00000023106	COX2	Cytochrome c oxidase subunit 2	11	11	11	48	48	48	25.952	227	289420000000	13737000000	19089000000	14801000000	30021000000	24098000000	15337000000	25516000000	28654000000	48176000000	17244000000	29632000000	23115000000	36177000000	1717100000	2386100000	1850100000	3752600000	3012200000	1917100000	3189500000	3581700000	6022100000	2155500000	3704100000	2889400000	17419000000	21829000000	17665000000	27012000000	22102000000	26897000000	27016000000	34998000000	33068000000	27860000000	29774000000	16229000000
ENSECAP00000008893	ENSECAG00000010547	ENSECAP00000008893	ALDH7A1	aldehyde dehydrogenase 7 family, member A1	43	43	43	72.6	72.6	72.6	55.423	511	284430000000	24988000000	24725000000	27120000000	29942000000	26791000000	19252000000	21984000000	26200000000	22214000000	20512000000	20042000000	20662000000	12367000000	1086400000	1075000000	1179100000	1301800000	1164800000	837030000	955840000	1139100000	965840000	891810000	871380000	898370000	20871000000	29166000000	27680000000	30915000000	24244000000	27415000000	21418000000	29830000000	26011000000	28943000000	20833000000	23083000000
ENSECAP00000005766	ENSECAG00000007767	ENSECAP00000005766	REEP5	receptor accessory protein 5	13	13	13	33.8	33.8	33.8	17.276	154	281790000000	20175000000	28439000000	19649000000	23517000000	18740000000	24411000000	21313000000	24564000000	39758000000	24881000000	16764000000	19574000000	56357000000	4035100000	5687900000	3929900000	4703400000	3748000000	4882300000	4262600000	4912900000	7951700000	4976200000	3352900000	3914800000	20390000000	33407000000	25723000000	32748000000	21437000000	33057000000	18818000000	24118000000	32599000000	35548000000	9749500000	22248000000
ENSECAP00000015031	ENSECAG00000017232	ENSECAP00000015031	TNNI3	troponin I type 3 (cardiac)	24	24	24	71.7	71.7	71.7	23.513	205	281770000000	15455000000	47354000000	12331000000	30840000000	18751000000	19970000000	17085000000	30511000000	25959000000	24784000000	15839000000	22894000000	40254000000	2207900000	6764900000	1761600000	4405700000	2678700000	2852900000	2440700000	4358800000	3708500000	3540600000	2262700000	3270500000	17515000000	71912000000	11543000000	30116000000	18145000000	27959000000	17967000000	27869000000	28949000000	26529000000	15253000000	27645000000
ENSECAP00000016482	ENSECAG00000018312	ENSECAP00000016482	OXCT1	Succinyl-CoA:3-ketoacid-coenzyme A transferase	34	34	34	66.7	66.7	66.7	56.377	520	279910000000	18991000000	35177000000	21001000000	28020000000	17583000000	20476000000	19768000000	28432000000	30287000000	21653000000	20709000000	17809000000	12170000000	825720000	1529400000	913100000	1218300000	764490000	890250000	859500000	1236200000	1316800000	941410000	900400000	774310000	21006000000	41501000000	22196000000	35928000000	16024000000	30102000000	20140000000	26843000000	30280000000	25070000000	19106000000	19345000000
ENSECAP00000015308	ENSECAG00000017769	ENSECAP00000015308	PHB	prohibitin	25	25	25	79.4	79.4	79.4	29.834	272	279350000000	24853000000	27012000000	18808000000	23749000000	23526000000	18824000000	23408000000	25608000000	33562000000	21078000000	19662000000	19258000000	15519000000	1380700000	1500700000	1044900000	1319400000	1307000000	1045800000	1300400000	1422700000	1864600000	1171000000	1092300000	1069900000	24276000000	35497000000	22885000000	25107000000	23770000000	34836000000	21903000000	29848000000	30621000000	36876000000	17135000000	23238000000
ENSECAP00000022525	ENSECAG00000024945	ENSECAP00000022525	ECH1	enoyl CoA hydratase 1, peroxisomal	28	28	28	72.6	72.6	72.6	35.793	328	279220000000	17539000000	24785000000	15673000000	21769000000	33857000000	21635000000	28732000000	21403000000	25656000000	15624000000	33341000000	19209000000	12692000000	797250000	1126600000	712390000	989480000	1538900000	983390000	1306000000	972870000	1166200000	710170000	1515500000	873120000	21523000000	27085000000	19072000000	26333000000	31076000000	26971000000	25984000000	31730000000	28421000000	18916000000	20797000000	21435000000
ENSECAP00000017881	ENSECAG00000020452	ENSECAP00000017881	TNNC1	troponin C type 1 (slow)	14	14	14	66.5	66.5	66.5	18.416	161	276070000000	19318000000	38216000000	11909000000	24677000000	19133000000	26518000000	24298000000	28114000000	24549000000	21801000000	15929000000	21609000000	46012000000	3219600000	6369300000	1984800000	4112900000	3188900000	4419700000	4049700000	4685700000	4091400000	3633500000	2654800000	3601500000	14244000000	74075000000	9313900000	25054000000	16852000000	40175000000	13370000000	26758000000	25558000000	26720000000	9281500000	21817000000
ENSECAP00000006186	ENSECAG00000008165	ENSECAP00000006186	IVD	isovaleryl-CoA dehydrogenase	24	24	24	72.1	72.1	72.1	46.606	426	274250000000	17515000000	16724000000	19958000000	15653000000	29849000000	16306000000	32703000000	26932000000	23471000000	16234000000	38242000000	20666000000	13060000000	834060000	796400000	950390000	745390000	1421400000	776460000	1557300000	1282500000	1117700000	773050000	1821100000	984100000	16858000000	17524000000	21013000000	17610000000	30306000000	25308000000	30007000000	29217000000	21645000000	24145000000	31698000000	24781000000
ENSECAP00000009723	ENSECAG00000011847	ENSECAP00000009723	SPI2	Equus caballus alpha-1-antitrypsin (SPI2), mRNA.	32	20	15	55.3	37.3	28.7	46.903	421	273300000000	39549000000	19662000000	29680000000	29109000000	25683000000	14059000000	29027000000	16898000000	14368000000	12321000000	29351000000	13594000000	17081000000	2471800000	1228900000	1855000000	1819300000	1605200000	878710000	1814200000	1056100000	898030000	770050000	1834500000	849630000	29607000000	21440000000	32205000000	27112000000	29514000000	19027000000	32355000000	21169000000	14157000000	14686000000	24666000000	25452000000
ENSECAP00000007115	ENSECAG00000009134	ENSECAP00000007115	CAV1	Equus caballus caveolin 1, caveolae protein, 22kDa (CAV1), mRNA.	14	14	12	47.8	47.8	47.8	20.578	178	272760000000	17653000000	21309000000	19938000000	23460000000	22071000000	24583000000	21987000000	21045000000	16433000000	23185000000	37633000000	23463000000	27276000000	1765300000	2130900000	1993800000	2346000000	2207100000	2458300000	2198700000	2104500000	1643300000	2318500000	3763300000	2346300000	18568000000	26653000000	24048000000	26744000000	20369000000	25821000000	24357000000	23434000000	14719000000	27420000000	23169000000	29772000000
ENSECAP00000018075	ENSECAG00000020252	ENSECAP00000018075	PDIA3	protein disulfide isomerase family A, member 3	59	59	59	75.4	75.4	75.4	56.656	504	271110000000	30591000000	23403000000	28410000000	21124000000	24458000000	16820000000	28049000000	16944000000	20389000000	17069000000	24182000000	19672000000	8472200000	955960000	731340000	887800000	660110000	764310000	525640000	876520000	529510000	637140000	533420000	755690000	614760000	33138000000	28182000000	36446000000	24378000000	27053000000	23960000000	27537000000	21009000000	16216000000	22765000000	23332000000	21221000000
ENSECAP00000021473	ENSECAG00000023870	ENSECAP00000021473	ACSS1	acyl-CoA synthetase short-chain family member 1	40	40	40	64.5	64.5	64.5	65.657	597	270760000000	14130000000	39132000000	11791000000	28086000000	11555000000	22446000000	14170000000	18285000000	47039000000	25504000000	21446000000	17175000000	8734200000	455800000	1262300000	380350000	906010000	372750000	724070000	457090000	589840000	1517400000	822710000	691810000	554040000	15138000000	55177000000	14069000000	40589000000	10705000000	35894000000	16092000000	21496000000	44486000000	33234000000	20896000000	19541000000
ENSECAP00000016877	ENSECAG00000019132	ENSECAP00000016877	SLMAP	sarcolemma associated protein	56	56	56	50.1	50.1	50.1	97.081	845	270630000000	18895000000	19096000000	19221000000	18129000000	35167000000	29928000000	30929000000	15644000000	23081000000	19657000000	22969000000	17918000000	4832800000	337410000	340990000	343220000	323740000	627990000	534430000	552310000	279360000	412150000	351020000	410160000	319970000	31008000000	35647000000	32655000000	29580000000	23920000000	30578000000	16819000000	23376000000	30076000000	35036000000	18201000000	26359000000
ENSECAP00000014221	ENSECAG00000016673	ENSECAP00000014221	ENSECAG00000016673	Uncharacterized protein	9	9	8	75	75	75	11.275	104	270220000000	36851000000	23327000000	22280000000	24563000000	26733000000	19082000000	30763000000	16115000000	19102000000	9974600000	23935000000	17491000000	38602000000	5264400000	3332400000	3182900000	3509000000	3819000000	2726000000	4394700000	2302200000	2728800000	1424900000	3419300000	2498700000	24627000000	24515000000	20438000000	23859000000	21463000000	19103000000	17163000000	18897000000	12858000000	11740000000	13538000000	15726000000
ENSECAP00000022533	ENSECAG00000024980	ENSECAP00000022533	HIST1H1C	histone cluster 1, H1c	24	24	17	48.8	48.8	37.6	21.436	213	269240000000	34123000000	15449000000	13332000000	22171000000	27646000000	18362000000	27232000000	25174000000	24948000000	15610000000	21899000000	23298000000	29916000000	3791400000	1716600000	1481300000	2463400000	3071800000	2040200000	3025800000	2797100000	2772000000	1734500000	2433300000	2588600000	40924000000	15561000000	16721000000	25472000000	35782000000	21060000000	21370000000	29753000000	27695000000	21340000000	14441000000	40076000000
ENSECAP00000019763	ENSECAG00000022125	ENSECAP00000019763	TNNT2	troponin T type 2 (cardiac)	17	17	17	29	29	29	28.393	238	268710000000	18997000000	57406000000	13399000000	23304000000	14746000000	19522000000	8610500000	20209000000	35690000000	22112000000	14115000000	20602000000	29857000000	2110800000	6378400000	1488800000	2589300000	1638400000	2169100000	956720000	2245500000	3965600000	2456900000	1568300000	2289100000	13946000000	101650000000	11443000000	28252000000	11029000000	33340000000	11531000000	27288000000	30703000000	33118000000	14706000000	27355000000
ENSECAP00000003519	ENSECAG00000003775	ENSECAP00000003519	MAP4	microtubule-associated protein 4	67	67	66	71.2	71.2	70.6	66.593	652	267590000000	25172000000	24581000000	23608000000	21150000000	21009000000	18892000000	25686000000	19965000000	22571000000	19179000000	22265000000	23513000000	7232100000	680310000	664350000	638040000	571620000	567810000	510590000	694230000	539580000	610020000	518340000	601750000	635490000	23750000000	29199000000	31609000000	24423000000	21935000000	23417000000	28368000000	23841000000	24938000000	24985000000	22663000000	29651000000
ENSECAP00000016546	ENSECAG00000018435	ENSECAP00000016546	WDR1	WD repeat domain 1	46	46	46	69.9	69.9	69.9	65.682	601	265560000000	19002000000	28642000000	21039000000	31125000000	17061000000	19129000000	22877000000	18202000000	24324000000	23956000000	17599000000	22605000000	8852000000	633390000	954730000	701310000	1037500000	568710000	637640000	762560000	606740000	810800000	798530000	586620000	753490000	23939000000	39346000000	23895000000	42419000000	21688000000	27848000000	22894000000	25917000000	25672000000	23746000000	15085000000	21752000000
ENSECAP00000016342	ENSECAG00000018315	ENSECAP00000016342	PGFS	Equus caballus prostaglandin F synthase (PGFS), mRNA.	31	31	14	77.5	77.5	48.3	37.211	325	264800000000	42086000000	7559300000	23160000000	19993000000	28003000000	6609500000	18574000000	20081000000	9983100000	9777200000	42840000000	36139000000	13240000000	2104300000	377960000	1158000000	999670000	1400100000	330470000	928680000	1004100000	499150000	488860000	2142000000	1806900000	40376000000	9735300000	26340000000	25459000000	34859000000	10100000000	20124000000	23348000000	9661600000	19391000000	35106000000	40554000000
ENSECAP00000000653	ENSECAG00000000697	ENSECAP00000000653	BLVRB	biliverdin reductase B (flavin reductase (NADPH))	17	17	17	82.2	82.2	82.2	22.207	208	264500000000	23594000000	19843000000	16674000000	20783000000	20275000000	17189000000	21821000000	17098000000	37238000000	17961000000	35821000000	16198000000	20346000000	1815000000	1526400000	1282600000	1598700000	1559600000	1322200000	1678500000	1315300000	2864500000	1381600000	2755500000	1246000000	24377000000	30258000000	21717000000	27775000000	22603000000	18770000000	15262000000	18879000000	28962000000	23034000000	33647000000	17291000000
ENSECAP00000022599	ENSECAG00000025020	ENSECAP00000022599	FHL1	four and a half LIM domains 1	29	29	29	61.9	61.9	61.9	32.406	286	261380000000	50904000000	19363000000	12403000000	25354000000	26522000000	2755900000	29527000000	15250000000	32215000000	7064500000	24016000000	16007000000	16336000000	3181500000	1210200000	775170000	1584600000	1657600000	172240000	1845500000	953130000	2013500000	441530000	1501000000	1000400000	56969000000	23664000000	10230000000	30399000000	44913000000	6574600000	26813000000	13080000000	23012000000	9171800000	15274000000	12753000000
ENSECAP00000017787	ENSECAG00000019955	ENSECAP00000017787	COQ8A	aarF domain containing kinase 3	35	35	35	47.2	47.2	47.2	72.06	648	261260000000	23277000000	14079000000	31978000000	18141000000	27154000000	16794000000	23314000000	22255000000	18292000000	14097000000	29865000000	22017000000	10886000000	969860000	586640000	1332400000	755880000	1131400000	699750000	971410000	927280000	762160000	587370000	1244400000	917360000	20954000000	15649000000	29694000000	17971000000	26029000000	20023000000	25447000000	20899000000	15441000000	18476000000	20723000000	24015000000
ENSECAP00000020452	ENSECAG00000023040	ENSECAP00000020452	NDUFA8	NADH dehydrogenase (ubiquinone) 1 alpha subcomplex, 8, 19kDa	19	19	19	81.4	81.4	81.4	20.099	172	261140000000	23590000000	22590000000	13627000000	16743000000	18147000000	27580000000	19374000000	22648000000	24750000000	25721000000	32616000000	13752000000	29015000000	2621100000	2510000000	1514100000	1860300000	2016300000	3064500000	2152700000	2516400000	2750000000	2857900000	3624000000	1528000000	18265000000	26545000000	18196000000	22335000000	20473000000	41407000000	19710000000	31232000000	26207000000	44170000000	36424000000	19193000000
ENSECAP00000013513	ENSECAG00000015836	ENSECAP00000013513	NDUFA12	NADH dehydrogenase (ubiquinone) 1 alpha subcomplex, 12	21	21	21	80.4	80.4	80.4	17.56	148	260990000000	20607000000	25811000000	20265000000	18235000000	14644000000	19793000000	17831000000	20915000000	35497000000	19055000000	27375000000	20956000000	28999000000	2289700000	2867900000	2251700000	2026100000	1627100000	2199300000	1981300000	2323900000	3944100000	2117300000	3041700000	2328500000	19898000000	29693000000	22915000000	19479000000	16249000000	35771000000	16011000000	27738000000	24545000000	25084000000	14662000000	20721000000
ENSECAP00000012438	ENSECAG00000013676	ENSECAP00000012438	CAST	calpastatin	61	61	61	59.4	59.4	59.4	82.913	771	258680000000	21104000000	19523000000	20960000000	14564000000	25657000000	14809000000	27566000000	19453000000	23222000000	11909000000	33978000000	25939000000	7838900000	639530000	591610000	635140000	441340000	777480000	448750000	835340000	589490000	703710000	360880000	1029600000	786030000	27641000000	21509000000	24873000000	17708000000	34763000000	26307000000	27745000000	21675000000	25222000000	19390000000	28830000000	27962000000
ENSECAP00000009237	ENSECAG00000011037	ENSECAP00000009237	WARS	tryptophanyl-tRNA synthetase	46	46	46	84.1	84.1	84.1	52.915	466	258120000000	20759000000	22455000000	20424000000	22689000000	20693000000	18474000000	20454000000	20314000000	27026000000	14757000000	26954000000	23124000000	9927800000	798440000	863650000	785560000	872670000	795890000	710550000	786680000	781300000	1039500000	567560000	1036700000	889380000	24119000000	26293000000	22068000000	25843000000	23216000000	29803000000	23119000000	25018000000	31438000000	22866000000	26877000000	26346000000
ENSECAP00000003374	ENSECAG00000003079	ENSECAP00000003374	CANX	calnexin	54	54	54	56.1	56.1	56.1	67.661	594	257970000000	21993000000	24179000000	21064000000	19002000000	19207000000	24081000000	25229000000	16537000000	21078000000	17647000000	26311000000	21639000000	8061500000	687290000	755590000	658240000	593820000	600210000	752540000	788400000	516800000	658680000	551460000	822220000	676230000	16599000000	29119000000	25655000000	19642000000	14679000000	33387000000	24089000000	19740000000	22525000000	25492000000	33204000000	25663000000
ENSECAP00000009185	ENSECAG00000011268	ENSECAP00000009185	TAGLN	Equus caballus transgelin (TAGLN), mRNA.	30	30	30	86.6	86.6	86.6	22.567	201	252520000000	17745000000	16184000000	24678000000	16794000000	24137000000	15948000000	35953000000	24858000000	19185000000	7214600000	25996000000	23825000000	15782000000	1109000000	1011500000	1542400000	1049700000	1508600000	996730000	2247100000	1553600000	1199100000	450920000	1624700000	1489100000	17038000000	18387000000	29063000000	17014000000	24724000000	23274000000	30106000000	30845000000	14327000000	11268000000	22827000000	23839000000
ENSECAP00000000578	ENSECAG00000000861	ENSECAP00000000578	CHCHD3	coiled-coil-helix-coiled-coil-helix domain containing 3	26	26	26	72.6	72.6	72.6	26.036	226	252490000000	19009000000	17103000000	18167000000	19665000000	18591000000	14925000000	23022000000	22850000000	40777000000	16321000000	20584000000	21474000000	19422000000	1462200000	1315600000	1397500000	1512700000	1430100000	1148100000	1770900000	1757700000	3136700000	1255500000	1583400000	1651800000	29538000000	27674000000	19985000000	24246000000	23471000000	22701000000	22715000000	21041000000	38022000000	21947000000	10200000000	22807000000
ENSECAP00000008352	ENSECAG00000010322	ENSECAP00000008352	LDHD	lactate dehydrogenase D	29	29	29	79.4	79.4	79.4	48.825	456	252490000000	21821000000	22871000000	16315000000	15899000000	27222000000	16972000000	25458000000	25773000000	26416000000	21901000000	14863000000	16974000000	13289000000	1148500000	1203700000	858700000	836770000	1432700000	893270000	1339900000	1356500000	1390300000	1152700000	782250000	893370000	21800000000	24928000000	19314000000	19975000000	29330000000	26974000000	30307000000	27661000000	26647000000	29907000000	20015000000	23611000000
ENSECAP00000022450	ENSECAG00000024878	ENSECAP00000022450	HSDL2	hydroxysteroid dehydrogenase like 2	41	41	41	82.5	82.5	82.5	45.438	418	251890000000	18588000000	27437000000	18120000000	31073000000	23027000000	19523000000	14699000000	27884000000	22815000000	20649000000	14686000000	13394000000	8686000000	640960000	946100000	624810000	1071500000	794050000	673200000	506850000	961520000	786710000	712040000	506400000	461860000	17037000000	29555000000	18805000000	35359000000	20958000000	27734000000	13721000000	29737000000	27162000000	28963000000	16141000000	17074000000
ENSECAP00000011478	ENSECAG00000013744	ENSECAP00000011478	HSPB6	heat shock protein, alpha-crystallin-related, B6	6	6	6	47.9	47.9	47.9	15.294	140	250010000000	21988000000	14255000000	18082000000	28042000000	22831000000	13570000000	15924000000	21873000000	31602000000	17216000000	24804000000	19826000000	27779000000	2443100000	1583900000	2009100000	3115800000	2536700000	1507700000	1769300000	2430300000	3511300000	1912900000	2756000000	2202800000	21562000000	21926000000	20661000000	28305000000	28917000000	9672200000	17617000000	22390000000	32284000000	26462000000	25894000000	22796000000
ENSECAP00000004162	ENSECAG00000005292	ENSECAP00000004162	PCMT1	protein-L-isoaspartate (D-aspartate) O-methyltransferase	21	21	21	65.8	65.8	65.8	28.542	263	249600000000	17569000000	22845000000	13886000000	24409000000	21270000000	16774000000	20325000000	19840000000	25955000000	18565000000	29352000000	18814000000	15600000000	1098000000	1427800000	867880000	1525500000	1329400000	1048400000	1270300000	1240000000	1622200000	1160300000	1834500000	1175900000	18694000000	27547000000	16211000000	31836000000	22720000000	18319000000	17322000000	20452000000	23123000000	23110000000	23733000000	20157000000
ENSECAP00000021250	ENSECAG00000023645	ENSECAP00000021250	FABP4	fatty acid binding protein 4, adipocyte	14	13	13	67.7	67.7	67.7	14.924	133	248330000000	31453000000	17949000000	17465000000	24490000000	20774000000	22156000000	12964000000	24035000000	25320000000	13578000000	25862000000	12286000000	31041000000	3931600000	2243600000	2183100000	3061200000	2596800000	2769500000	1620500000	3004400000	3165000000	1697300000	3232700000	1535700000	33454000000	20615000000	13222000000	25556000000	23166000000	17189000000	13873000000	17217000000	24426000000	17337000000	15622000000	16180000000
ENSECAP00000009031	ENSECAG00000010942	ENSECAP00000009031	TPM3	tropomyosin 3	47	32	28	75.4	58.9	48.1	32.95	285	246500000000	9306200000	35945000000	4819500000	23598000000	12320000000	31874000000	12198000000	27435000000	33955000000	21782000000	11211000000	22056000000	15406000000	581640000	2246600000	301220000	1474900000	769990000	1992100000	762390000	1714700000	2122200000	1361400000	700660000	1378500000	15085000000	65707000000	5331000000	25242000000	13227000000	40523000000	10711000000	31887000000	46637000000	34248000000	6734800000	24344000000
ENSECAP00000006854	ENSECAG00000008892	ENSECAP00000006854	CISD1	CDGSH iron sulfur domain-containing protein-like protein; Uncharacterized protein	15	15	15	71.7	71.7	71.7	11.957	106	246330000000	25725000000	16373000000	16700000000	19799000000	28728000000	24963000000	14585000000	15880000000	25163000000	22366000000	20898000000	15156000000	41056000000	4287500000	2728800000	2783300000	3299800000	4788100000	4160400000	2430900000	2646600000	4193800000	3727600000	3482900000	2526000000	30185000000	23934000000	15062000000	25538000000	30521000000	23024000000	12927000000	20730000000	28372000000	25267000000	12484000000	19764000000
ENSECAP00000015414	ENSECAG00000017747	ENSECAP00000015414	PRDX5	peroxiredoxin 5	15	15	15	76.4	76.4	76.4	17.015	161	239280000000	21730000000	15894000000	20767000000	17324000000	22291000000	18029000000	22700000000	22693000000	15057000000	17364000000	24429000000	21004000000	26587000000	2414500000	1766000000	2307400000	1924900000	2476700000	2003200000	2522300000	2521400000	1673100000	1929400000	2714400000	2333800000	22550000000	21555000000	19516000000	22557000000	24359000000	29322000000	25673000000	23026000000	17492000000	24725000000	19947000000	21340000000
ENSECAP00000015833	ENSECAG00000018248	ENSECAP00000015833	LUM	Equus caballus lumican (LUM), mRNA.	24	24	24	55.1	55.1	55.1	38.815	341	234630000000	28880000000	14375000000	20477000000	26089000000	19336000000	8179400000	31876000000	7727500000	6228300000	9179200000	27918000000	34367000000	13802000000	1698800000	845590000	1204500000	1534600000	1137400000	481140000	1875100000	454560000	366370000	539950000	1642300000	2021600000	32830000000	15311000000	23121000000	35002000000	21260000000	14301000000	40382000000	9224500000	6528200000	15365000000	34220000000	41357000000
ENSECAP00000017243	ENSECAG00000019652	ENSECAP00000017243	GLO1	glyoxalase I	15	15	15	63.8	63.8	63.8	21.089	188	232150000000	26672000000	18668000000	15775000000	16417000000	24386000000	13010000000	19096000000	16315000000	14874000000	12909000000	33031000000	21000000000	23215000000	2667200000	1866800000	1577500000	1641700000	2438600000	1301000000	1909600000	1631500000	1487400000	1290900000	3303100000	2100000000	26583000000	19566000000	19612000000	18802000000	21371000000	18802000000	16383000000	18873000000	15373000000	24183000000	25324000000	33532000000
ENSECAP00000007368	ENSECAG00000009474	ENSECAP00000007368	ENSECAG00000009474	Uncharacterized protein	23	19	17	71	56.8	50.9	35.915	324	231930000000	26693000000	15105000000	20568000000	18473000000	34831000000	14475000000	34939000000	20848000000	10766000000	6894300000	15079000000	13255000000	12885000000	1482900000	839160000	1142700000	1026300000	1935000000	804180000	1941000000	1158200000	598100000	383020000	837750000	736380000	23111000000	17335000000	20582000000	21861000000	33216000000	23201000000	33303000000	19184000000	11182000000	11288000000	13174000000	18253000000
ENSECAP00000001477	ENSECAG00000000782	ENSECAP00000001477	HNRNPA2B1	heterogeneous nuclear ribonucleoprotein A2/B1	37	37	33	77.6	77.6	77.6	37.297	352	230270000000	20832000000	18853000000	23528000000	20983000000	18553000000	13020000000	22259000000	16963000000	19320000000	11397000000	24533000000	20026000000	11513000000	1041600000	942660000	1176400000	1049200000	927650000	651020000	1112900000	848160000	966020000	569830000	1226600000	1001300000	23191000000	22421000000	26397000000	23711000000	16462000000	18537000000	20502000000	19183000000	18474000000	17013000000	20213000000	18623000000
ENSECAP00000005375	ENSECAG00000006942	ENSECAP00000005375	STIP1	stress-induced phosphoprotein 1	72	72	72	74.7	74.7	74.7	62.348	542	227080000000	22390000000	17843000000	22671000000	14424000000	21592000000	17670000000	20297000000	16817000000	20257000000	13185000000	23656000000	16278000000	6307800000	621930000	495640000	629750000	400680000	599770000	490820000	563810000	467140000	562700000	366260000	657100000	452180000	25559000000	20252000000	24875000000	18873000000	26759000000	21356000000	19046000000	18847000000	20628000000	16052000000	20855000000	20346000000
ENSECAP00000019786	ENSECAG00000022154	ENSECAP00000019786	SLC25A11	solute carrier family 25 (mitochondrial carrier; oxoglutarate carrier), member 11	24	24	24	76.8	76.8	76.8	34.099	314	226370000000	9342800000	10542000000	12849000000	12982000000	11659000000	10802000000	17702000000	21009000000	45597000000	20246000000	44254000000	9385000000	13316000000	549580000	620120000	755850000	763620000	685820000	635420000	1041300000	1235800000	2682200000	1191000000	2603200000	552060000	12410000000	27698000000	20119000000	20965000000	13691000000	31110000000	28819000000	32213000000	23851000000	40770000000	31399000000	17958000000
ENSECAP00000008406	ENSECAG00000010239	ENSECAP00000008406	FGB	fibrinogen beta chain	52	52	45	79.4	79.4	71.4	55.717	490	224240000000	36845000000	19774000000	25148000000	27199000000	19385000000	6255500000	22355000000	8955100000	11623000000	10868000000	19402000000	16433000000	7732500000	1270500000	681860000	867170000	937900000	668460000	215710000	770870000	308800000	400800000	374770000	669020000	566640000	34718000000	23263000000	29737000000	27762000000	19265000000	9605600000	20543000000	13892000000	13498000000	16020000000	24388000000	18968000000
ENSECAP00000011089	ENSECAG00000013388	ENSECAP00000011089	HRG	histidine-rich glycoprotein	23	23	23	62.7	62.7	62.7	26.772	236	224110000000	41136000000	15627000000	21148000000	24681000000	20800000000	7140900000	24267000000	16818000000	9803000000	8825100000	19777000000	14089000000	16008000000	2938300000	1116200000	1510600000	1763000000	1485700000	510070000	1733300000	1201300000	700210000	630370000	1412700000	1006400000	46293000000	18470000000	24104000000	29634000000	27312000000	11020000000	26823000000	17434000000	11733000000	12885000000	19888000000	18415000000
ENSECAP00000006705	ENSECAG00000008452	ENSECAP00000006705	CYB5R3	cytochrome b5 reductase 3	32	32	32	79.9	79.9	79.9	33.518	294	222280000000	17663000000	20128000000	15504000000	18271000000	17077000000	16861000000	25018000000	16277000000	17091000000	17621000000	24928000000	15845000000	14819000000	1177500000	1341800000	1033600000	1218100000	1138500000	1124000000	1667800000	1085100000	1139400000	1174800000	1661900000	1056300000	16619000000	23134000000	18906000000	22028000000	18717000000	24620000000	19342000000	17334000000	18020000000	20214000000	18699000000	17323000000
ENSECAP00000020449	ENSECAG00000022939	ENSECAP00000020449	S100A1	S100 calcium binding protein A1	11	11	11	62.8	62.8	62.8	10.491	94	221740000000	26314000000	11875000000	13554000000	13159000000	45558000000	9055700000	21372000000	5734900000	14967000000	11046000000	12601000000	36500000000	73912000000	8771400000	3958300000	4517900000	4386300000	15186000000	3018600000	7124000000	1911600000	4989100000	3682100000	4200300000	12167000000	32003000000	15415000000	13916000000	16972000000	37380000000	10486000000	18796000000	7637300000	25998000000	16607000000	9520500000	40514000000
ENSECAP00000022509	ENSECAG00000024946	ENSECAP00000022509	ENSECAG00000024946	Uncharacterized protein	26	11	11	74.2	39.4	39.4	25.971	221	219080000000	21602000000	14063000000	15533000000	14447000000	18580000000	9836400000	26090000000	17883000000	22896000000	13461000000	27000000000	17686000000	13692000000	1350100000	878940000	970830000	902960000	1161200000	614770000	1630600000	1117700000	1431000000	841300000	1687500000	1105400000	18997000000	19492000000	14448000000	21801000000	21459000000	15323000000	14981000000	13596000000	26284000000	10887000000	6798600000	13354000000
ENSECAP00000004939	ENSECAG00000005869	ENSECAP00000004939	AFG3L2	AFG3-like AAA ATPase 2	58	58	58	59.9	59.9	59.9	84.257	758	217710000000	15400000000	19008000000	12231000000	17621000000	14554000000	15993000000	17736000000	14501000000	27926000000	19517000000	24729000000	18494000000	5183600000	366680000	452560000	291220000	419550000	346530000	380780000	422290000	345270000	664910000	464680000	588780000	440340000	12133000000	23418000000	15110000000	20110000000	13529000000	23111000000	14795000000	20491000000	27347000000	24779000000	20346000000	20597000000
ENSECAP00000009409	ENSECAG00000011578	ENSECAP00000009409	COX6A2	cytochrome c oxidase subunit VIa polypeptide 2	7	7	7	56.7	56.7	56.7	10.735	97	216400000000	14518000000	16991000000	12475000000	16627000000	19981000000	16042000000	40392000000	7124400000	18696000000	13699000000	18909000000	20945000000	36066000000	2419600000	2831800000	2079200000	2771200000	3330100000	2673700000	6732000000	1187400000	3116000000	2283200000	3151400000	3490800000	15992000000	18919000000	16036000000	19576000000	15937000000	20804000000	23694000000	6147300000	27068000000	23638000000	20201000000	21480000000
ENSECAP00000020543	ENSECAG00000023131	ENSECAP00000020543	NDUFA2	NADH dehydrogenase (ubiquinone) 1 alpha subcomplex, 2, 8kDa	14	14	14	85.9	85.9	85.9	11.066	99	215800000000	22971000000	16583000000	15112000000	20011000000	10807000000	16283000000	26530000000	14912000000	28326000000	14491000000	13456000000	16321000000	30829000000	3281600000	2369100000	2158800000	2858800000	1543900000	2326100000	3790000000	2130300000	4046600000	2070100000	1922200000	2331500000	26479000000	24659000000	16498000000	26696000000	12984000000	23498000000	11801000000	20243000000	30888000000	21449000000	17914000000	21522000000
ENSECAP00000007110	ENSECAG00000009190	ENSECAP00000007110	TMSB4X	Equus caballus thymosin beta 4, X-linked (TMSB4X), mRNA.	10	10	8	93.2	93.2	88.6	5.0526	44	215440000000	27357000000	27512000000	20033000000	16140000000	19809000000	14089000000	17881000000	14646000000	17163000000	7550500000	16509000000	16748000000	107720000000	13679000000	13756000000	10016000000	8070000000	9904600000	7044600000	8940400000	7323100000	8581500000	3775300000	8254500000	8373800000	39398000000	28465000000	14346000000	22993000000	15788000000	14938000000	9665400000	12477000000	15167000000	12200000000	13029000000	14125000000
ENSECAP00000000315	ENSECAG00000000402	ENSECAP00000000315	NDUFS7	NADH dehydrogenase (ubiquinone) Fe-S protein 7, 20kDa (NADH-coenzyme Q reductase)	14	14	14	67.6	67.6	67.6	23.722	216	212340000000	13164000000	19621000000	14799000000	16818000000	15449000000	13582000000	26036000000	12839000000	24159000000	15646000000	18585000000	21645000000	17695000000	1097000000	1635100000	1233300000	1401500000	1287400000	1131900000	2169700000	1069900000	2013200000	1303800000	1548800000	1803700000	12943000000	23002000000	14069000000	17653000000	17856000000	15984000000	14571000000	19262000000	22489000000	19856000000	16452000000	19794000000
ENSECAP00000022665	ENSECAG00000025095	ENSECAP00000022665	DHRS11	dehydrogenase/reductase (SDR family) member 11	22	22	22	88.1	88.1	88.1	28.251	260	211250000000	15913000000	17113000000	14820000000	15706000000	23082000000	16642000000	20467000000	15117000000	17500000000	16616000000	27638000000	10636000000	13203000000	994570000	1069600000	926230000	981620000	1442600000	1040200000	1279200000	944830000	1093800000	1038500000	1727400000	664770000	15969000000	17631000000	15360000000	16634000000	23717000000	17666000000	18587000000	17175000000	17484000000	16114000000	20429000000	13535000000
ENSECAP00000016190	ENSECAG00000018626	ENSECAP00000016190	PPP2R1A	protein phosphatase 2, regulatory subunit A, alpha	40	40	40	63.7	63.7	63.7	65.322	589	209500000000	19258000000	21073000000	17324000000	16741000000	14594000000	14248000000	17851000000	18014000000	19561000000	11002000000	24573000000	15267000000	6547000000	601810000	658540000	541360000	523150000	456060000	445240000	557840000	562920000	611280000	343810000	767900000	477080000	18137000000	20505000000	18461000000	21584000000	18992000000	19982000000	16136000000	20300000000	22660000000	14360000000	21617000000	16803000000
ENSECAP00000017389	ENSECAG00000019900	ENSECAP00000017389	CFL1	cofilin 1 (non-muscle)	29	29	23	91.6	91.6	67.5	18.502	166	209320000000	27336000000	21128000000	19051000000	18777000000	25898000000	11499000000	20346000000	15948000000	9386700000	8516800000	14462000000	16971000000	20932000000	2733600000	2112800000	1905100000	1877700000	2589800000	1149900000	2034600000	1594800000	938670000	851680000	1446200000	1697100000	39127000000	20956000000	20670000000	20878000000	29647000000	17161000000	23881000000	18572000000	13162000000	12495000000	17553000000	17595000000
ENSECAP00000005080	ENSECAG00000006745	ENSECAP00000005080	LGALS1	lectin, galactoside-binding, soluble, 1	15	15	15	94.8	94.8	94.8	14.754	135	209190000000	20336000000	14645000000	25848000000	13037000000	23795000000	11192000000	27082000000	14971000000	13539000000	13988000000	14924000000	15835000000	23243000000	2259500000	1627200000	2872000000	1448500000	2643900000	1243600000	3009100000	1663400000	1504300000	1554300000	1658200000	1759400000	21096000000	20911000000	33820000000	20687000000	22183000000	13456000000	37080000000	10637000000	14140000000	13644000000	13340000000	23244000000
ENSECAP00000021019	ENSECAG00000023141	ENSECAP00000021019	LAMC1	Uncharacterized protein	81	81	79	45.9	45.9	45.1	175.99	1591	205700000000	10832000000	36262000000	10034000000	25386000000	9521100000	20198000000	10251000000	24560000000	23494000000	17368000000	9355200000	8437200000	2779700000	146380000	490030000	135600000	343050000	128660000	272940000	138530000	331890000	317490000	234700000	126420000	114020000	11902000000	45402000000	12453000000	30917000000	11414000000	29670000000	10834000000	24840000000	24860000000	24659000000	10931000000	11307000000
ENSECAP00000012806	ENSECAG00000014474	ENSECAP00000012806	EPB41L3	erythrocyte membrane protein band 4.1-like 3	64	59	55	55.8	54.2	50.8	115.24	1039	205600000000	15806000000	27029000000	15718000000	25244000000	9591300000	17027000000	12132000000	15707000000	28242000000	16762000000	12152000000	10186000000	4111900000	316130000	540580000	314370000	504870000	191830000	340530000	242640000	314140000	564840000	335230000	243040000	203720000	15979000000	30299000000	17366000000	28722000000	10785000000	21942000000	11979000000	19218000000	26791000000	23211000000	10378000000	12674000000
ENSECAP00000013992	ENSECAG00000015794	ENSECAP00000013992	ANXA1	Equus caballus annexin A1 (ANXA1), mRNA.	37	37	37	79.5	79.5	79.5	38.737	346	204980000000	25098000000	12052000000	23367000000	14914000000	25359000000	8332300000	25085000000	12776000000	11993000000	9519000000	18507000000	17979000000	9761000000	1195100000	573890000	1112700000	710170000	1207600000	396780000	1194500000	608360000	571080000	453290000	881310000	856120000	28713000000	15556000000	26593000000	18565000000	24709000000	14104000000	30021000000	16201000000	13602000000	16250000000	17790000000	24217000000
ENSECAP00000014727	ENSECAG00000017188	ENSECAP00000014727	NDUFS4	NADH dehydrogenase (ubiquinone) Fe-S protein 4, 18kDa (NADH-coenzyme Q reductase)	14	14	14	64.7	64.7	64.7	19.348	170	204610000000	14079000000	21943000000	12369000000	16322000000	21105000000	18480000000	21007000000	19737000000	19660000000	10864000000	16272000000	12777000000	20461000000	1407900000	2194300000	1236900000	1632200000	2110500000	1848000000	2100700000	1973700000	1966000000	1086400000	1627200000	1277700000	16442000000	28689000000	12918000000	22776000000	20273000000	30687000000	20233000000	25984000000	24163000000	29483000000	15800000000	20045000000
ENSECAP00000016068	ENSECAG00000018150	ENSECAP00000016068	GPD1L	glycerol-3-phosphate dehydrogenase 1-like	28	26	26	72.2	72.2	72.2	36.787	335	203620000000	12294000000	17615000000	11537000000	15845000000	21378000000	14431000000	17273000000	23004000000	19027000000	14184000000	18976000000	18051000000	9696000000	585450000	838810000	549380000	754510000	1018000000	687200000	822510000	1095400000	906060000	675450000	903630000	859550000	13340000000	21561000000	13116000000	18952000000	24055000000	17084000000	16517000000	24413000000	21763000000	20153000000	18829000000	19139000000
ENSECAP00000017260	ENSECAG00000019436	ENSECAP00000017260	COL6A2	collagen, type VI, alpha 2	49	49	49	39.9	39.9	39.9	104.6	981	202250000000	24606000000	20100000000	8358900000	18985000000	22225000000	12312000000	13731000000	18207000000	12995000000	11828000000	17264000000	21639000000	3889400000	473180000	386530000	160750000	365110000	427410000	236770000	264050000	350130000	249900000	227450000	331990000	416140000	24819000000	25001000000	10258000000	24982000000	24063000000	16377000000	12361000000	20042000000	15227000000	18243000000	15869000000	26184000000
ENSECAP00000018295	ENSECAG00000020200	ENSECAP00000018295	DPYSL3	dihydropyrimidinase-like 3	40	35	34	81.6	72.3	71.1	61.943	570	202060000000	20052000000	18305000000	35427000000	11993000000	15403000000	6524600000	39652000000	10186000000	11145000000	9084700000	10580000000	13706000000	6967600000	691460000	631200000	1221600000	413560000	531140000	224990000	1367300000	351240000	384310000	313270000	364820000	472620000	17801000000	18975000000	36260000000	12621000000	12722000000	9567300000	30886000000	11851000000	11314000000	11365000000	11156000000	13628000000
ENSECAP00000020429	ENSECAG00000022731	ENSECAP00000020429	COL6A1	collagen, type VI, alpha 1	47	47	47	41.1	41.1	41.1	108.97	1027	201790000000	23354000000	18657000000	7480400000	20993000000	18615000000	10890000000	11119000000	14970000000	13840000000	14153000000	25518000000	22200000000	3807400000	440640000	352010000	141140000	396100000	351230000	205470000	209800000	282450000	261120000	267040000	481470000	418870000	25545000000	22006000000	8776100000	22928000000	22826000000	15781000000	12766000000	20139000000	15685000000	18757000000	18207000000	24431000000
ENSECAP00000009680	ENSECAG00000011457	ENSECAP00000009680	CCT8	chaperonin containing TCP1, subunit 8 (theta)	53	53	53	77.1	77.1	77.1	59.837	550	200810000000	21507000000	14294000000	18581000000	15132000000	22829000000	9027600000	20453000000	14390000000	14652000000	8059000000	23121000000	18766000000	5284500000	565970000	376150000	488970000	398210000	600770000	237570000	538240000	378690000	385570000	212080000	608430000	493840000	20020000000	16521000000	22173000000	16290000000	22778000000	15708000000	18813000000	17752000000	16900000000	11395000000	24850000000	18827000000
ENSECAP00000022393	ENSECAG00000024792	ENSECAP00000022393	ITIH1	inter-alpha-trypsin inhibitor heavy chain 1	41	41	37	47.7	47.7	44.8	101.12	909	198120000000	28398000000	15155000000	21148000000	19500000000	17554000000	5138500000	17365000000	11206000000	9569300000	11211000000	20966000000	20913000000	4832300000	692640000	369640000	515810000	475600000	428150000	125330000	423550000	273320000	233400000	273430000	511370000	510070000	33670000000	16864000000	21713000000	22020000000	18970000000	7728400000	17691000000	11279000000	10102000000	13516000000	17571000000	18909000000
ENSECAP00000022040	ENSECAG00000024540	ENSECAP00000022040	HSPB7	heat shock 27kDa protein family, member 7 (cardiovascular)	9	9	9	55.2	55.2	55.2	18.246	165	197640000000	16413000000	18045000000	9078200000	13550000000	19076000000	12959000000	18390000000	24121000000	24094000000	12677000000	14951000000	14282000000	21959000000	1823700000	2005000000	1008700000	1505500000	2119600000	1439900000	2043300000	2680200000	2677100000	1408500000	1661200000	1586900000	9274200000	17514000000	6701500000	10128000000	17705000000	25053000000	16592000000	20526000000	13506000000	20099000000	15021000000	17293000000
ENSECAP00000018148	ENSECAG00000020363	ENSECAP00000018148	EEF1A1	Equus caballus eukaryotic translation elongation factor 1 alpha 1 (EEF1A1), mRNA. ;Elongation factor 1-alpha	32	18	3	69.7	39.2	8.7	50.14	462	197400000000	13456000000	19415000000	21403000000	18981000000	17532000000	11174000000	21363000000	14253000000	19833000000	6531900000	17371000000	16091000000	9400200000	640760000	924520000	1019200000	903870000	834870000	532100000	1017300000	678730000	944440000	311050000	827180000	766240000	16423000000	21501000000	21681000000	19360000000	14925000000	14648000000	17990000000	17906000000	19413000000	8012200000	11962000000	17638000000
ENSECAP00000009629	ENSECAG00000009700	ENSECAP00000009629	ANK3	ankyrin 3, node of Ranvier (ankyrin G)	112	112	99	65.1	65.1	60.1	199.6	1829	197050000000	15756000000	23131000000	11909000000	23249000000	14106000000	14953000000	13598000000	18556000000	24758000000	14256000000	15354000000	7419300000	2345800000	187570000	275370000	141780000	276770000	167920000	178010000	161890000	220900000	294740000	169720000	182790000	88324000	15481000000	26662000000	15636000000	24537000000	14954000000	25151000000	14104000000	24462000000	25967000000	24094000000	14190000000	11144000000
ENSECAP00000016516	ENSECAG00000018949	ENSECAP00000016516	DBI	diazepam binding inhibitor (GABA receptor modulator, acyl-CoA binding protein)	13	13	13	94.3	94.3	94.3	9.9142	87	197030000000	26290000000	14690000000	15737000000	17348000000	22720000000	13927000000	17963000000	13516000000	15969000000	8035300000	19211000000	11623000000	39406000000	5258000000	2938000000	3147500000	3469500000	4543900000	2785400000	3592600000	2703100000	3193800000	1607100000	3842200000	2324700000	25808000000	17741000000	17408000000	19672000000	20289000000	17180000000	16069000000	18714000000	10095000000	10030000000	11392000000	12978000000
ENSECAP00000003384	ENSECAG00000004973	ENSECAP00000003384	ENSECAG00000004973	Uncharacterized protein	11	11	10	100	100	81.1	10.98	106	196860000000	22703000000	14978000000	20261000000	15879000000	16688000000	7807400000	23041000000	13769000000	23967000000	10478000000	15264000000	12023000000	32810000000	3783900000	2496300000	3376900000	2646400000	2781300000	1301200000	3840200000	2294800000	3994600000	1746300000	2544000000	2003800000	18697000000	12832000000	14314000000	13712000000	24308000000	13717000000	22184000000	16939000000	16479000000	9960000000	18569000000	15776000000
ENSECAP00000008049	ENSECAG00000010039	ENSECAP00000008049	ENSECAG00000010039	Uncharacterized protein	13	13	13	58.6	58.6	58.6	21.686	186	196460000000	11063000000	11435000000	19103000000	22093000000	14590000000	13176000000	17591000000	14261000000	22208000000	18300000000	14227000000	18415000000	17860000000	1005800000	1039600000	1736700000	2008400000	1326300000	1197900000	1599200000	1296400000	2018900000	1663600000	1293400000	1674100000	11763000000	19871000000	17601000000	19386000000	11595000000	28540000000	16899000000	20261000000	16415000000	21686000000	18986000000	19618000000
ENSECAP00000011664	ENSECAG00000013798	ENSECAP00000011664	TUBA1A	tubulin, alpha 1a	34	12	0	74.7	39.9	0	50.135	451	196430000000	26792000000	16263000000	16649000000	17619000000	20205000000	14071000000	16697000000	15610000000	13690000000	11305000000	15221000000	12303000000	9353600000	1275800000	774440000	792830000	838980000	962160000	670060000	795080000	743340000	651920000	538350000	724790000	585860000	30399000000	20723000000	24684000000	20974000000	22106000000	16976000000	28227000000	13784000000	23499000000	19878000000	17326000000	12698000000
ENSECAP00000017729	ENSECAG00000018147	ENSECAP00000017729	AOX1	Uncharacterized protein	76	76	31	60.7	60.7	27.8	146.38	1330	193990000000	19752000000	11338000000	19940000000	17358000000	20520000000	14330000000	27142000000	15104000000	13596000000	8507800000	13188000000	13209000000	2732200000	278200000	159690000	280850000	244480000	289020000	201820000	382290000	212730000	191490000	119830000	185750000	186040000	19688000000	14412000000	20628000000	19997000000	20808000000	17932000000	24483000000	19369000000	14160000000	10993000000	11876000000	11418000000
ENSECAP00000005171	ENSECAG00000006290	ENSECAP00000005171	TGM2	transglutaminase 2	38	38	37	43.8	43.8	43.8	77.523	697	190290000000	16480000000	19914000000	10858000000	14221000000	18311000000	19091000000	17088000000	17626000000	19324000000	13017000000	16446000000	7912800000	5007600000	433690000	524050000	285730000	374240000	481870000	502380000	449690000	463830000	508540000	342540000	432800000	208230000	13677000000	19842000000	11547000000	14503000000	15189000000	28377000000	18162000000	19592000000	25536000000	22278000000	17720000000	11272000000
ENSECAP00000023002	ENSECAG00000026897	ENSECAP00000023002	MRPS36	mitochondrial ribosomal protein S36	11	11	11	77.7	77.7	77.7	11.573	103	190220000000	17511000000	13178000000	13778000000	17384000000	17517000000	14183000000	15109000000	12487000000	21621000000	15513000000	13867000000	18067000000	38043000000	3502200000	2635600000	2755600000	3476700000	3503500000	2836600000	3021700000	2497500000	4324200000	3102600000	2773400000	3613400000	18553000000	17405000000	13000000000	19527000000	19956000000	15713000000	12035000000	13733000000	16013000000	15224000000	12979000000	20117000000
ENSECAP00000013732	ENSECAG00000016069	ENSECAP00000013732	CLYBL	citrate lyase beta like	30	30	30	67.4	67.4	67.4	37.899	344	189530000000	16855000000	12930000000	11185000000	13774000000	18397000000	11708000000	12267000000	18413000000	15411000000	15642000000	29344000000	13602000000	8614900000	766140000	587710000	508410000	626110000	836240000	532190000	557570000	836980000	700500000	711020000	1333800000	618260000	13456000000	15663000000	12665000000	16534000000	21009000000	20967000000	13188000000	22085000000	18283000000	15322000000	20201000000	18803000000
ENSECAP00000017306	ENSECAG00000019077	ENSECAP00000017306	CLTC	Uncharacterized protein	101	101	101	58.2	58.2	58.2	192.67	1685	189380000000	16654000000	13459000000	20854000000	14315000000	14496000000	10230000000	23989000000	14610000000	15809000000	8691900000	23879000000	12396000000	2104300000	185050000	149550000	231710000	159050000	161060000	113670000	266550000	162330000	175650000	96577000	265320000	137730000	14391000000	14771000000	24101000000	15160000000	14968000000	17025000000	23268000000	17740000000	17475000000	14208000000	25798000000	15851000000
ENSECAP00000018049	ENSECAG00000020501	ENSECAP00000018049	ARHGDIA	Rho GDP dissociation inhibitor (GDI) alpha	18	18	18	86.3	86.3	86.3	23.423	204	188920000000	23123000000	14770000000	19115000000	16156000000	21210000000	14530000000	17186000000	14649000000	12618000000	8691100000	9946100000	16926000000	20991000000	2569300000	1641100000	2123900000	1795100000	2356700000	1614400000	1909500000	1627700000	1402000000	965680000	1105100000	1880700000	26558000000	25793000000	26275000000	26172000000	16563000000	16867000000	21691000000	17776000000	16478000000	14819000000	10145000000	17078000000
ENSECAP00000016220	ENSECAG00000018419	ENSECAP00000016220	ANXA3	annexin A3	39	39	38	80.2	80.2	77.4	36.209	323	188860000000	15180000000	11492000000	11408000000	13612000000	20321000000	17608000000	16432000000	16828000000	16982000000	13845000000	17456000000	17698000000	8993500000	722850000	547230000	543250000	648200000	967650000	838500000	782480000	801340000	808640000	659310000	831260000	842770000	16073000000	15088000000	15574000000	17053000000	21165000000	24152000000	15551000000	23310000000	17312000000	19938000000	13320000000	21555000000
ENSECAP00000014302	ENSECAG00000016228	ENSECAP00000014302	CA2	carbonic anhydrase II	20	20	20	70.1	70.1	70.1	29.189	261	188750000000	15193000000	25359000000	13496000000	15536000000	15560000000	9162900000	13728000000	13745000000	21517000000	10911000000	24016000000	10527000000	12583000000	1012800000	1690600000	899740000	1035700000	1037300000	610860000	915180000	916370000	1434400000	727380000	1601100000	701820000	15061000000	27970000000	15538000000	16963000000	17801000000	12716000000	14355000000	15379000000	21053000000	16572000000	22423000000	13410000000
ENSECAP00000011439	ENSECAG00000013659	ENSECAP00000011439	TUBB4A	tubulin, beta 4A class IVa	29	8	7	70.8	26.4	22.8	47.55	425	187500000000	20612000000	22471000000	13737000000	20730000000	9912000000	12446000000	21823000000	10764000000	17609000000	9013100000	15701000000	12688000000	9868700000	1084800000	1182700000	722980000	1091000000	521680000	655030000	1148600000	566530000	926800000	474370000	826370000	667790000	18118000000	21344000000	18799000000	20415000000	13045000000	20218000000	16870000000	10527000000	9487400000	8271700000	13555000000	11354000000
ENSECAP00000018356	ENSECAG00000020633	ENSECAP00000018356	CCT3	chaperonin containing TCP1, subunit 3 (gamma)	51	51	51	80.2	80.2	80.2	60.642	545	187330000000	24297000000	13079000000	16861000000	15487000000	18467000000	10574000000	17827000000	12064000000	14535000000	9543700000	20530000000	14060000000	5853900000	759280000	408710000	526910000	483980000	577110000	330440000	557090000	377010000	454220000	298240000	641570000	439380000	22959000000	15667000000	19759000000	17086000000	18065000000	14773000000	17337000000	15107000000	15378000000	13122000000	16691000000	19108000000
ENSECAP00000006891	ENSECAG00000008270	ENSECAP00000006891	FABP5	fatty acid binding protein 5 (psoriasis-associated)	21	21	21	94.8	94.8	94.8	15.15	135	186670000000	22666000000	24195000000	15203000000	15942000000	21019000000	12538000000	15988000000	18082000000	16277000000	6646000000	10370000000	7742600000	23334000000	2833200000	3024400000	1900400000	1992800000	2627400000	1567300000	1998500000	2260200000	2034600000	830750000	1296300000	967820000	25422000000	29131000000	15362000000	21723000000	26034000000	17015000000	13810000000	16700000000	17003000000	9249600000	7757200000	9936500000
ENSECAP00000007854	ENSECAG00000009144	ENSECAP00000007854	CA1	carbonic anhydrase I	20	20	20	76.2	76.2	76.2	28.998	261	186170000000	18814000000	19805000000	15070000000	15382000000	8211100000	5921300000	6706000000	7383700000	35232000000	17252000000	19162000000	17234000000	13298000000	1343900000	1414600000	1076400000	1098700000	586500000	422950000	479000000	527410000	2516600000	1232300000	1368700000	1231000000	17194000000	21946000000	18898000000	18091000000	7887900000	6592200000	5882600000	7735100000	35495000000	21581000000	22506000000	19848000000
ENSECAP00000011553	ENSECAG00000013554	ENSECAP00000011553	ANXA7	annexin A7	30	29	29	50.4	49.8	49.8	50.026	466	184860000000	18649000000	13898000000	11512000000	11550000000	22509000000	11274000000	24809000000	16863000000	16029000000	8447800000	15227000000	14089000000	8802700000	888040000	661810000	548180000	549980000	1071900000	536860000	1181400000	803020000	763290000	402270000	725110000	670900000	16566000000	13780000000	14409000000	15157000000	21336000000	12954000000	23086000000	17711000000	20553000000	12649000000	14978000000	15266000000
ENSECAP00000023050	ENSECAG00000026987	ENSECAP00000023050	NDUFA4	NDUFA4, mitochondrial complex associated	15	15	15	70	70	70	9.0753	80	184500000000	18674000000	15297000000	12161000000	23052000000	18639000000	10848000000	12684000000	12953000000	12919000000	12897000000	15344000000	19033000000	30750000000	3112400000	2549400000	2026900000	3841900000	3106500000	1808000000	2114000000	2158800000	2153100000	2149600000	2557400000	3172200000	21881000000	20447000000	13443000000	28850000000	17063000000	17785000000	10798000000	13868000000	14350000000	11389000000	9626200000	14158000000
ENSECAP00000014017	ENSECAG00000016380	ENSECAP00000014017	MLIP	muscular LMNA-interacting protein	38	38	38	80.8	80.8	80.8	50.736	459	183420000000	17355000000	15554000000	13376000000	12898000000	15191000000	11898000000	15927000000	15809000000	19900000000	12070000000	19907000000	13535000000	7974700000	754550000	676240000	581580000	560780000	660460000	517300000	692490000	687340000	865210000	524770000	865530000	588490000	16280000000	20674000000	15421000000	14770000000	17670000000	17182000000	13963000000	14876000000	16741000000	17685000000	20122000000	17373000000
ENSECAP00000016965	ENSECAG00000019192	ENSECAP00000016965	CCT5	T-complex protein 1 subunit epsilon-like protein; Uncharacterized protein	58	58	58	93.2	93.2	93.2	59.775	541	182720000000	22407000000	13590000000	16497000000	13341000000	19108000000	11035000000	18069000000	14107000000	14457000000	8358500000	18735000000	13019000000	5537100000	678990000	411820000	499920000	404260000	579030000	334400000	547540000	427480000	438110000	253290000	567710000	394520000	22683000000	15301000000	19289000000	15848000000	22049000000	12571000000	16799000000	15192000000	14577000000	11078000000	15082000000	15369000000
ENSECAP00000009514	ENSECAG00000011681	ENSECAP00000009514	NDUFS5	NADH dehydrogenase (ubiquinone) Fe-S protein 5, 15kDa (NADH-coenzyme Q reductase)	15	15	15	81.1	81.1	81.1	12.497	106	181770000000	15748000000	13885000000	5994500000	19132000000	21418000000	11987000000	18645000000	12902000000	30295000000	10282000000	9710800000	11766000000	36353000000	3149600000	2777100000	1198900000	3826300000	4283500000	2397500000	3728900000	2580400000	6059100000	2056500000	1942200000	2353200000	16880000000	24431000000	9956300000	17808000000	20492000000	17530000000	13735000000	14435000000	22394000000	16433000000	9602800000	11123000000
ENSECAP00000014756	ENSECAG00000015514	ENSECAP00000014756	PLEC	plectin	326	326	324	65.1	65.1	65	519.72	4574	181740000000	17107000000	10498000000	11026000000	17063000000	14448000000	9332800000	18027000000	15099000000	23609000000	12490000000	19664000000	13372000000	668150000	62894000	38596000	40538000	62731000	53119000	34312000	66274000	55510000	86799000	45921000	72295000	49161000	16780000000	13591000000	13114000000	18372000000	16615000000	16427000000	16869000000	17953000000	24641000000	17775000000	18215000000	18456000000
ENSECAP00000015648	ENSECAG00000018126	ENSECAP00000015648	PRELP	proline/arginine-rich end leucine-rich repeat protein	25	25	25	59.9	59.9	59.9	43.474	379	181420000000	23148000000	5133100000	19979000000	11744000000	22602000000	3931100000	37583000000	6788600000	1861600000	5270600000	14332000000	29042000000	8638900000	1102300000	244440000	951390000	559260000	1076300000	187190000	1789700000	323270000	88648000	250980000	682490000	1383000000	23542000000	6118400000	22962000000	15701000000	21376000000	6348000000	31240000000	7033200000	3336600000	7356000000	16737000000	31844000000
ENSECAP00000006539	ENSECAG00000007798	ENSECAP00000006539	ME3	malic enzyme 3, NADP(+)-dependent, mitochondrial	37	37	35	77.4	77.4	75.7	60.896	544	181000000000	18257000000	16544000000	13669000000	16855000000	11926000000	11604000000	10940000000	13368000000	19082000000	12727000000	20916000000	15115000000	5838800000	588940000	533670000	440950000	543710000	384700000	374320000	352890000	431230000	615560000	410540000	674710000	487590000	16183000000	17570000000	13038000000	17903000000	11496000000	17619000000	12344000000	14013000000	20234000000	21639000000	18340000000	18989000000
ENSECAP00000017560	ENSECAG00000020091	ENSECAP00000017560	CCT6A	chaperonin containing TCP1, subunit 6A (zeta 1)	39	39	39	63.3	63.3	63.3	58.061	531	180640000000	17631000000	12236000000	13274000000	11187000000	18894000000	13708000000	15500000000	12159000000	15046000000	10810000000	25311000000	14881000000	6947600000	678130000	470630000	510520000	430260000	726690000	527220000	596150000	467640000	578700000	415760000	973480000	572350000	17100000000	13059000000	13209000000	12383000000	17412000000	15021000000	14270000000	13758000000	13660000000	14758000000	18562000000	18758000000
ENSECAP00000021802	ENSECAG00000024350	ENSECAP00000021802	ESD	esterase D	23	23	23	83.7	83.7	83.7	31.461	282	180250000000	20433000000	13748000000	13616000000	15458000000	20237000000	11354000000	12801000000	18709000000	15745000000	11804000000	11867000000	14479000000	12875000000	1459500000	981970000	972550000	1104100000	1445500000	811030000	914360000	1336400000	1124700000	843120000	847640000	1034200000	21731000000	17620000000	15303000000	16862000000	20590000000	18307000000	15534000000	19304000000	20244000000	18232000000	14015000000	16219000000
ENSECAP00000010053	ENSECAG00000011852	ENSECAP00000010053	ALDH4A1	aldehyde dehydrogenase 4 family, member A1	33	33	33	64.1	64.1	64.1	59.693	543	178560000000	16126000000	13395000000	14289000000	17863000000	15128000000	12499000000	17127000000	13330000000	14041000000	11774000000	19738000000	13252000000	6377200000	575910000	478390000	510310000	637980000	540280000	446380000	611680000	476060000	501460000	420510000	704950000	473270000	16772000000	16830000000	15497000000	19653000000	15722000000	18645000000	14386000000	16383000000	16673000000	16390000000	17127000000	16692000000
ENSECAP00000012711	ENSECAG00000015109	ENSECAP00000012711	ENSECAG00000015109	Uncharacterized protein	8	8	3	61.5	61.5	32.5	12.231	117	176520000000	34916000000	24160000000	21686000000	20656000000	5873800000	5011200000	7722500000	9235800000	12978000000	8629200000	13241000000	12411000000	44130000000	8729100000	6039900000	5421400000	5164000000	1468400000	1252800000	1930600000	2308900000	3244500000	2157300000	3310200000	3102800000	34994000000	29709000000	24021000000	21840000000	6484500000	4117100000	4493200000	5710500000	18745000000	5527300000	8115600000	16126000000
ENSECAP00000008444	ENSECAG00000010480	ENSECAP00000008444	EIF5A	Uncharacterized protein	20	20	10	68.9	68.9	40.4	17.628	161	176150000000	14753000000	10393000000	11314000000	13068000000	14790000000	16276000000	13994000000	14802000000	18226000000	15148000000	18484000000	14902000000	22019000000	1844100000	1299200000	1414300000	1633400000	1848800000	2034500000	1749300000	1850200000	2278200000	1893400000	2310500000	1862700000	15439000000	16165000000	10908000000	17512000000	15226000000	11065000000	11479000000	12984000000	15212000000	12144000000	8753600000	12782000000
ENSECAP00000019093	ENSECAG00000021690	ENSECAP00000019093	NDUFS6	NADH dehydrogenase (ubiquinone) Fe-S protein 6, 13kDa (NADH-coenzyme Q reductase)	11	11	11	66.9	66.9	66.9	13.348	124	176070000000	14773000000	14439000000	14236000000	15792000000	19865000000	11581000000	9287900000	17821000000	20079000000	10755000000	16536000000	10902000000	22008000000	1846600000	1804900000	1779500000	1973900000	2483100000	1447700000	1161000000	2227600000	2509900000	1344400000	2067000000	1362700000	14803000000	20238000000	12358000000	15083000000	23600000000	21496000000	16067000000	23929000000	19738000000	19955000000	17504000000	20934000000
ENSECAP00000018564	ENSECAG00000021086	ENSECAP00000018564	ENSECAG00000021086	D-dopachrome tautomerase	13	13	13	87.3	87.3	87.3	12.815	118	175780000000	16575000000	20644000000	22468000000	18344000000	16927000000	10693000000	17477000000	15801000000	7129600000	8864000000	8551400000	12310000000	25112000000	2367900000	2949200000	3209700000	2620600000	2418100000	1527500000	2496700000	2257300000	1018500000	1266300000	1221600000	1758600000	25091000000	17109000000	20452000000	15998000000	30791000000	29358000000	23881000000	22758000000	11814000000	17154000000	18057000000	20548000000
ENSECAP00000007958	ENSECAG00000009583	ENSECAP00000007958	P4HB	prolyl 4-hydroxylase, beta polypeptide	53	53	53	88	88	88	51.606	459	175140000000	18500000000	17407000000	17777000000	16299000000	16966000000	8483300000	17358000000	11486000000	13850000000	9826700000	13555000000	13635000000	5838000000	616650000	580220000	592580000	543290000	565520000	282780000	578590000	382860000	461650000	327560000	451840000	454500000	18894000000	21320000000	22607000000	18350000000	16021000000	14991000000	17441000000	12783000000	17068000000	15728000000	14234000000	16253000000
ENSECAP00000012715	ENSECAG00000014761	ENSECAP00000012715	LONP1	lon peptidase 1, mitochondrial	61	61	61	65.7	65.7	65.7	96.743	864	172670000000	12501000000	17765000000	12671000000	16069000000	13822000000	15988000000	15695000000	15262000000	16110000000	9774100000	16855000000	10157000000	4427300000	320540000	455500000	324900000	412020000	354400000	409950000	402420000	391320000	413070000	250620000	432190000	260420000	14370000000	21916000000	15615000000	18992000000	13733000000	20525000000	16393000000	19079000000	15917000000	16574000000	14862000000	12565000000
ENSECAP00000018673	ENSECAG00000020055	ENSECAP00000018673	PFKP	phosphofructokinase, platelet	52	49	47	53	49.8	47.4	82.549	753	171900000000	15762000000	24422000000	8028500000	27352000000	8479600000	18158000000	10282000000	16689000000	16841000000	11228000000	11140000000	3518900000	5730000000	525390000	814080000	267620000	911720000	282650000	605260000	342750000	556310000	561370000	374280000	371320000	117300000	17810000000	30183000000	8946300000	32995000000	9140400000	23878000000	10095000000	18344000000	17068000000	15649000000	7773200000	5040400000
ENSECAP00000011207	ENSECAG00000013324	ENSECAP00000011207	TXN	Equus caballus thioredoxin (TXN), mRNA.	12	12	12	56.7	56.7	56.7	10.792	97	171820000000	11874000000	11706000000	12192000000	12142000000	9260700000	8332800000	12772000000	19371000000	23577000000	15313000000	11174000000	24108000000	28637000000	1979000000	1951100000	2032000000	2023700000	1543400000	1388800000	2128700000	3228600000	3929500000	2552200000	1862400000	4018100000	14798000000	14127000000	11767000000	14783000000	13463000000	15858000000	13589000000	16964000000	22931000000	18423000000	16707000000	23817000000
ENSECAP00000016599	ENSECAG00000019037	ENSECAP00000016599	GSTA4	glutathione S-transferase alpha 4	19	19	17	63.1	63.1	59.5	25.685	222	171410000000	14667000000	7695000000	15512000000	11198000000	19328000000	6771500000	19772000000	9590500000	15569000000	7714800000	29702000000	13894000000	13186000000	1128200000	591920000	1193200000	861350000	1486700000	520880000	1520900000	737730000	1197600000	593450000	2284800000	1068800000	14602000000	8198500000	17341000000	12978000000	15997000000	10302000000	15748000000	10265000000	16614000000	10328000000	26090000000	15042000000
ENSECAP00000008027	ENSECAG00000010163	ENSECAP00000008027	APOA2	apolipoprotein A-II	9	9	9	66	66	66	11.289	100	170270000000	19059000000	15420000000	21027000000	15026000000	27850000000	8003900000	10100000000	14141000000	9041700000	6871700000	13851000000	9884100000	28379000000	3176500000	2570100000	3504400000	2504300000	4641700000	1334000000	1683300000	2356800000	1507000000	1145300000	2308400000	1647300000	23071000000	19330000000	20545000000	22048000000	26862000000	10714000000	19194000000	15320000000	12356000000	10047000000	16045000000	14179000000
ENSECAP00000020900	ENSECAG00000022950	ENSECAP00000020900	NDRG2	NDRG family member 2	23	23	23	73.3	73.3	73.3	40.617	371	170140000000	11553000000	19614000000	12618000000	16785000000	12023000000	16844000000	13797000000	15930000000	15815000000	14299000000	11827000000	9031800000	10634000000	722090000	1225900000	788640000	1049100000	751450000	1052700000	862330000	995650000	988440000	893700000	739170000	564490000	12829000000	20617000000	14319000000	19733000000	13570000000	26535000000	16150000000	19848000000	19453000000	17658000000	14252000000	9083200000
ENSECAP00000017063	ENSECAG00000019245	ENSECAP00000017063	ACSF2	acyl-CoA synthetase family member 2	36	36	36	55.4	55.4	55.4	68.132	617	167610000000	13984000000	17549000000	14331000000	16935000000	10719000000	12184000000	10903000000	12556000000	18822000000	11447000000	17460000000	10719000000	6446500000	537830000	674980000	551180000	651350000	412280000	468600000	419360000	482930000	723920000	440280000	671520000	412250000	14610000000	21000000000	14607000000	19437000000	12566000000	21806000000	11673000000	16001000000	18556000000	17324000000	15780000000	13863000000
ENSECAP00000020287	ENSECAG00000022585	ENSECAP00000020287	PRKACB	protein kinase, cAMP-dependent, catalytic, beta	31	31	12	62.1	62.1	32.8	40.979	354	166690000000	11907000000	11768000000	10824000000	14501000000	14442000000	10462000000	11301000000	12842000000	22958000000	8727800000	26841000000	10119000000	9805500000	700400000	692230000	636720000	853000000	849530000	615420000	664760000	755400000	1350500000	513400000	1578900000	595230000	11860000000	14601000000	14892000000	18413000000	17008000000	14201000000	11892000000	17066000000	22880000000	15034000000	19813000000	15604000000
ENSECAP00000000393	ENSECAG00000000511	ENSECAP00000000393	CFL2	cofilin 2 (muscle)	26	20	20	91.5	67.3	67.3	18.605	165	163000000000	18396000000	17392000000	14104000000	16362000000	17530000000	11143000000	15329000000	9313100000	9933000000	9485100000	14339000000	9672200000	14818000000	1672400000	1581100000	1282200000	1487400000	1593600000	1013000000	1393600000	846640000	903000000	862280000	1303500000	879290000	24781000000	24230000000	16708000000	23517000000	15974000000	13029000000	18032000000	12919000000	13752000000	12855000000	9164300000	11272000000
ENSECAP00000000436	ENSECAG00000000682	ENSECAP00000000436	NDUFB5	NADH dehydrogenase (ubiquinone) 1 beta subcomplex, 5, 16kDa	12	12	12	40.4	40.4	40.4	21.322	188	162490000000	8731200000	11659000000	10557000000	10735000000	10953000000	19883000000	14471000000	11859000000	15192000000	19614000000	12673000000	16164000000	18055000000	970130000	1295400000	1173000000	1192800000	1217000000	2209200000	1607900000	1317700000	1688000000	2179400000	1408100000	1796000000	8805200000	16252000000	11510000000	11962000000	11178000000	25507000000	15177000000	17535000000	19110000000	23870000000	12455000000	18224000000
ENSECAP00000013685	ENSECAG00000015700	ENSECAP00000013685	SAMM50	SAMM50 sorting and assembly machinery component	29	29	29	60.6	60.6	60.6	50.626	457	162440000000	9524900000	18746000000	13367000000	11664000000	6907600000	14226000000	16726000000	15071000000	13536000000	19316000000	9605900000	13753000000	5801500000	340170000	669490000	477380000	416570000	246700000	508070000	597350000	538260000	483450000	689850000	343070000	491190000	8026100000	24530000000	16288000000	14825000000	8203400000	16896000000	13769000000	17307000000	15999000000	17879000000	11212000000	12075000000
ENSECAP00000015566	ENSECAG00000017771	ENSECAP00000015566	ATP1B1	ATPase, Na+/K+ transporting, beta 1 polypeptide	26	26	26	50.8	50.8	50.8	35.085	303	162210000000	10764000000	19822000000	7799800000	15283000000	12277000000	18627000000	9995000000	19590000000	15611000000	18773000000	7908500000	5757500000	13517000000	896980000	1651800000	649980000	1273600000	1023100000	1552200000	832920000	1632500000	1300900000	1564400000	659040000	479790000	11556000000	20154000000	13781000000	18165000000	10502000000	23442000000	11245000000	20444000000	19410000000	19912000000	7902600000	8641100000
ENSECAP00000008681	ENSECAG00000010481	ENSECAP00000008681	GC	group-specific component (vitamin D binding protein)	39	39	39	66.7	66.7	66.7	52.863	474	161640000000	27222000000	5705100000	18742000000	11115000000	20858000000	1725000000	23578000000	3811600000	5543300000	3690500000	21054000000	18596000000	6735000000	1134300000	237710000	780920000	463130000	869070000	71874000	982430000	158820000	230970000	153770000	877240000	774840000	34093000000	8145900000	20543000000	14160000000	23092000000	2946700000	26357000000	5050100000	6881100000	4584800000	18157000000	17371000000
ENSECAP00000013327	ENSECAG00000014846	ENSECAP00000013327	ACO1	aconitase 1, soluble	61	61	59	69.3	69.3	67.5	94.207	853	161170000000	12742000000	16371000000	17895000000	15979000000	10609000000	13164000000	17162000000	13615000000	11240000000	9907200000	10720000000	11762000000	3748000000	296320000	380720000	416150000	371610000	246710000	306150000	399110000	316630000	261400000	230400000	249300000	273540000	13009000000	20312000000	20143000000	17823000000	13320000000	18876000000	15401000000	15593000000	14118000000	14931000000	12363000000	14815000000
ENSECAP00000021242	ENSECAG00000023814	ENSECAP00000021242	LRPPRC	leucine-rich pentatricopeptide repeat containing	62	62	62	57.7	57.7	57.7	106.17	941	160340000000	12702000000	15375000000	7574000000	6482900000	17886000000	9014400000	22535000000	8823200000	8489700000	19811000000	9443500000	22198000000	2863100000	226820000	274560000	135250000	115770000	319400000	160970000	402410000	157560000	151600000	353770000	168630000	396380000	12042000000	14107000000	13858000000	12977000000	13913000000	15779000000	16796000000	14534000000	15028000000	15876000000	13936000000	17037000000
ENSECAP00000018207	ENSECAG00000020755	ENSECAP00000018207	CCT2	chaperonin containing TCP1, subunit 2 (beta)	46	46	46	84.1	84.1	84.1	57.614	535	159550000000	17024000000	10433000000	13570000000	10069000000	19069000000	8061700000	13255000000	12505000000	15203000000	8044100000	18787000000	13534000000	4986100000	532000000	326030000	424060000	314650000	595920000	251930000	414200000	390770000	475090000	251380000	587110000	422930000	17103000000	12793000000	15630000000	11958000000	20154000000	15820000000	13044000000	16045000000	15029000000	14337000000	16893000000	14675000000
ENSECAP00000019627	ENSECAG00000022203	ENSECAP00000019627	FHL2	four and a half LIM domains 2	31	31	31	79.2	79.2	79.2	32.425	284	158710000000	12062000000	23401000000	6465900000	23912000000	11796000000	11656000000	11831000000	13883000000	10830000000	22607000000	5702600000	4562600000	8817200000	670130000	1300000000	359220000	1328400000	655330000	647550000	657290000	771280000	601670000	1255900000	316810000	253480000	21490000000	28160000000	5855500000	28287000000	16860000000	15137000000	11976000000	16902000000	19680000000	11896000000	5670400000	4364800000
ENSECAP00000013906	ENSECAG00000015838	ENSECAP00000013906	ST13	Hsc70-interacting protein-like protein; Uncharacterized protein	23	23	23	44.4	44.4	44.4	41.378	369	157670000000	18825000000	16300000000	15010000000	11895000000	12292000000	10677000000	13061000000	9009000000	12773000000	10947000000	14000000000	12878000000	15767000000	1882500000	1630000000	1501000000	1189500000	1229200000	1067700000	1306100000	900900000	1277300000	1094700000	1400000000	1287800000	17117000000	15747000000	19659000000	16948000000	13926000000	12061000000	11898000000	12121000000	16005000000	13405000000	14170000000	12976000000
ENSECAP00000017333	ENSECAG00000018714	ENSECAP00000017333	GSN	gelsolin	39	39	19	40.6	40.6	24.5	86.162	783	156570000000	31206000000	6985600000	8357800000	13035000000	18788000000	2150900000	18397000000	9558500000	10439000000	2806200000	22317000000	12531000000	4605100000	917830000	205460000	245820000	383390000	552580000	63261000	541080000	281130000	307040000	82535000	656390000	368560000	27758000000	8481700000	9302400000	14348000000	20079000000	4261700000	16627000000	8213400000	9754000000	4792900000	17583000000	15645000000
ENSECAP00000012558	ENSECAG00000014334	ENSECAP00000012558	EEF1G	Equus caballus eukaryotic translation elongation factor 1 gamma (EEF1G), mRNA.	36	36	36	76.2	76.2	76.2	50.048	437	156540000000	10551000000	11878000000	11060000000	12167000000	12238000000	12898000000	14190000000	15344000000	13868000000	10452000000	17941000000	13957000000	6522700000	439640000	494920000	460820000	506970000	509900000	537410000	591270000	639350000	577850000	435490000	747530000	581540000	10901000000	14987000000	16465000000	14974000000	13526000000	17470000000	17023000000	18651000000	17380000000	16212000000	17532000000	12474000000
ENSECAP00000006145	ENSECAG00000008088	ENSECAP00000006145	NIPSNAP3B	nipsnap homolog 3B (C. elegans)	25	25	15	86	86	57	26.514	228	155700000000	11692000000	16422000000	13626000000	13795000000	12414000000	13799000000	15569000000	13681000000	13962000000	6235800000	15471000000	9028400000	11121000000	835120000	1173000000	973290000	985340000	886740000	985660000	1112100000	977190000	997320000	445410000	1105100000	644880000	12672000000	18091000000	13554000000	15584000000	10962000000	18523000000	12708000000	14994000000	9575800000	9259600000	17898000000	7994200000
ENSECAP00000013082	ENSECAG00000014711	ENSECAP00000013082	TNS1	tensin 1	97	97	93	67.1	67.1	65.9	188.32	1765	152610000000	19703000000	12050000000	14355000000	12034000000	13217000000	5570700000	18503000000	9459200000	11138000000	6159800000	16429000000	13992000000	1861100000	240280000	146950000	175060000	146750000	161180000	67935000	225650000	115360000	135820000	75119000	200360000	170640000	18475000000	13371000000	16939000000	13493000000	14615000000	10191000000	16818000000	12805000000	12961000000	9774400000	16611000000	17292000000
ENSECAP00000004602	ENSECAG00000004691	ENSECAP00000004602	PDCD6IP	programmed cell death 6 interacting protein	74	74	74	73.3	73.3	73.3	96.373	870	152290000000	15228000000	14169000000	14293000000	13727000000	14219000000	8574000000	14882000000	11441000000	12654000000	9138700000	11861000000	12099000000	3240100000	324000000	301470000	304100000	292060000	302530000	182420000	316630000	243420000	269240000	194440000	252360000	257430000	16121000000	15148000000	16931000000	15526000000	17409000000	14820000000	13365000000	14898000000	12563000000	13678000000	12464000000	15469000000
ENSECAP00000017973	ENSECAG00000020397	ENSECAP00000017973	YWHAB	tyrosine 3-monooxygenase/tryptophan 5-monooxygenase activation protein, beta	24	18	17	77.6	70.7	67.9	28.11	246	151930000000	12829000000	11470000000	15809000000	11041000000	13821000000	10981000000	14310000000	12740000000	15403000000	5423400000	18625000000	9476700000	10852000000	916380000	819260000	1129200000	788650000	987190000	784380000	1022200000	909990000	1100200000	387380000	1330400000	676910000	12132000000	11410000000	17174000000	12243000000	12441000000	11219000000	11876000000	9213400000	14554000000	7610600000	13119000000	10392000000
ENSECAP00000018230	ENSECAG00000020305	ENSECAP00000018230	FERMT2	fermitin family member 2	47	47	47	65.1	65.1	65.1	78.604	687	150910000000	10862000000	11958000000	10702000000	9420300000	13086000000	10812000000	14594000000	12364000000	15462000000	6907600000	23718000000	11024000000	4078700000	293570000	323180000	289260000	254600000	353690000	292220000	394440000	334160000	417890000	186690000	641020000	297950000	9747500000	13010000000	12710000000	11188000000	13085000000	15402000000	17909000000	13270000000	14944000000	9930100000	15813000000	11096000000
ENSECAP00000006518	ENSECAG00000008439	ENSECAP00000006518	HMGB1	Equus caballus high mobility group box 1 (HMGB1), mRNA. ;Uncharacterized protein ;Uncharacterized protein	23	23	20	56.3	56.3	48.8	24.893	215	150490000000	14257000000	10675000000	11108000000	10782000000	12020000000	8382100000	23105000000	7183300000	16304000000	10271000000	10597000000	15809000000	25082000000	2376200000	1779200000	1851400000	1797000000	2003300000	1397000000	3850800000	1197200000	2717300000	1711800000	1766100000	2634800000	14449000000	10877000000	14079000000	15162000000	18150000000	14727000000	15360000000	8530300000	10734000000	13738000000	13137000000	13255000000
ENSECAP00000001087	ENSECAG00000000132	ENSECAP00000001087	MAOB	Equus caballus monoamine oxidase B (MAOB), mRNA.	32	32	30	65.8	65.8	62.7	58.473	520	150080000000	20041000000	8703500000	11050000000	8450200000	18560000000	6343400000	16471000000	10356000000	7013200000	11244000000	16686000000	15157000000	5359900000	715740000	310840000	394650000	301790000	662870000	226550000	588260000	369870000	250470000	401580000	595930000	541320000	18419000000	8842600000	11403000000	9192900000	18278000000	7253700000	15111000000	11852000000	10078000000	11636000000	21642000000	16533000000
ENSECAP00000006887	ENSECAG00000008511	ENSECAP00000006887	HSP90AB1	Equus caballus heat shock protein 90kDa alpha (cytosolic), class B member 1 (HSP90AB1), mRNA.	65	42	42	73.8	55.8	55.8	83.236	724	150020000000	13129000000	11265000000	15032000000	9573800000	13794000000	6905800000	16683000000	9544200000	14849000000	8769300000	18425000000	12044000000	4545900000	397850000	341380000	455530000	290120000	417990000	209270000	505550000	289220000	449970000	265740000	558330000	364970000	14572000000	12996000000	17245000000	11466000000	16966000000	14577000000	13058000000	13551000000	13533000000	13598000000	16111000000	15356000000
ENSECAP00000020826	ENSECAG00000023167	ENSECAP00000020826	COQ6	coenzyme Q6 monooxygenase	29	29	29	64	64	64	51.609	475	149820000000	7822000000	13842000000	10790000000	13362000000	11009000000	16210000000	13378000000	13820000000	14907000000	9829400000	17215000000	7632300000	8812800000	460120000	814240000	634680000	786030000	647570000	953550000	786940000	812950000	876900000	578200000	1012700000	448960000	8091800000	18979000000	11407000000	15871000000	12655000000	22311000000	12249000000	16426000000	14815000000	13204000000	11773000000	9210100000
ENSECAP00000013611	ENSECAG00000015928	ENSECAP00000013611	ISOC2	isochorismatase domain containing 2	12	12	12	73.5	73.5	73.5	22.36	204	149730000000	11209000000	10374000000	6402600000	9643800000	17261000000	10435000000	13506000000	13063000000	17047000000	9236900000	17421000000	14130000000	18716000000	1401100000	1296800000	800320000	1205500000	2157600000	1304300000	1688300000	1632800000	2130900000	1154600000	2177600000	1766200000	8267600000	9620000000	4386100000	8793500000	11682000000	15826000000	12817000000	16997000000	15780000000	14350000000	15892000000	15901000000
ENSECAP00000014893	ENSECAG00000016982	ENSECAP00000014893	CCT4	chaperonin containing TCP1, subunit 4 (delta)	36	36	36	78.5	78.5	78.5	53.696	497	149400000000	18882000000	7758900000	9843100000	12645000000	19307000000	6388500000	15061000000	11529000000	12843000000	4871500000	14572000000	15694000000	4979800000	629410000	258630000	328100000	421500000	643570000	212950000	502040000	384290000	428120000	162380000	485740000	523120000	19295000000	9031700000	12757000000	13140000000	17401000000	10470000000	14559000000	13855000000	11397000000	9087600000	16698000000	18137000000
ENSECAP00000010824	ENSECAG00000012770	ENSECAP00000010824	ALDH9A1	aldehyde dehydrogenase 9 family, member A1	30	30	30	48.1	48.1	48.1	56.549	518	148630000000	21454000000	6958000000	21264000000	7745400000	13282000000	4896400000	14044000000	8088000000	6306100000	6115800000	18662000000	19814000000	5716600000	825170000	267610000	817840000	297900000	510850000	188320000	540170000	311080000	242540000	235220000	717750000	762090000	23048000000	8965500000	23401000000	8998600000	19105000000	7850000000	14791000000	7951400000	7430600000	7265700000	14837000000	19708000000
ENSECAP00000012696	ENSECAG00000014949	ENSECAP00000012696	TPM1	tropomyosin 1 (alpha)	34	21	21	71.2	56	56	28.893	250	148100000000	12000000000	32324000000	2570100000	16522000000	6762700000	17871000000	5417700000	9335200000	19672000000	13095000000	4095500000	8437900000	9256400000	749980000	2020300000	160630000	1032600000	422670000	1116900000	338610000	583450000	1229500000	818420000	255970000	527370000	9405500000	45662000000	3020300000	13463000000	7768300000	18928000000	6593100000	11197000000	20675000000	12125000000	2132200000	9160900000
ENSECAP00000007273	ENSECAG00000009229	ENSECAP00000007273	APOOL	apolipoprotein O-like	25	25	25	78.4	78.4	78.4	29.399	268	147900000000	10535000000	10582000000	8150100000	12407000000	12044000000	12666000000	15359000000	14136000000	17723000000	12112000000	12043000000	10148000000	10565000000	752510000	755830000	582150000	886220000	860290000	904710000	1097000000	1009700000	1265900000	865150000	860240000	724830000	10682000000	15474000000	10569000000	15902000000	12679000000	14988000000	12057000000	15780000000	17011000000	15774000000	7905900000	10135000000
ENSECAP00000009151	ENSECAG00000011236	ENSECAP00000009151	PPA2	pyrophosphatase (inorganic) 2	24	24	24	73.2	73.2	73.2	30.105	265	146830000000	13856000000	13932000000	12558000000	15116000000	10179000000	9360400000	10169000000	16827000000	13585000000	9844400000	9849700000	11554000000	9176800000	866000000	870720000	784860000	944770000	636170000	585030000	635590000	1051700000	849030000	615270000	615610000	722100000	13418000000	14324000000	14018000000	15366000000	11701000000	14759000000	10313000000	16608000000	16171000000	12825000000	8857200000	15237000000
ENSECAP00000014223	ENSECAG00000015910	ENSECAP00000014223	KTN1	kinectin 1 (kinesin receptor)	133	133	133	76	76	76	156.43	1357	145160000000	17401000000	11260000000	14460000000	10951000000	14784000000	6897400000	10696000000	9249700000	10714000000	8716600000	15998000000	14027000000	1748900000	209660000	135660000	174220000	131950000	178130000	83101000	128870000	111440000	129080000	105020000	192750000	169000000	16391000000	14159000000	16411000000	13476000000	15099000000	12373000000	11566000000	10822000000	11750000000	13699000000	16315000000	16144000000
ENSECAP00000016000	ENSECAG00000017953	ENSECAP00000016000	TCP1	T-complex protein 1 subunit alpha	42	42	42	76.5	76.5	76.5	60.453	558	145090000000	19018000000	8736100000	12072000000	10719000000	16550000000	7433200000	14394000000	10989000000	10326000000	5854300000	14398000000	14599000000	4680200000	613470000	281810000	389410000	345780000	533860000	239780000	464310000	354470000	333110000	188850000	464460000	470920000	18608000000	10057000000	13123000000	12657000000	17319000000	11087000000	13199000000	12779000000	12369000000	9559600000	17419000000	17090000000
ENSECAP00000005877	ENSECAG00000007886	ENSECAP00000005877	ENSECAG00000007886	Histone H4 ;histone cluster 1, H4k ;Histone H4 ;Histone H4 ;Histone H4 ;histone cluster 1, H4i ;Histone H4 ;histone cluster 2, H4a ;Histone H4 ;histone cluster 4, H4 ;Histone H4 ;Histone H4 ;Histone H4	16	16	16	66	66	66	11.367	103	143830000000	15386000000	2676800000	9144100000	11857000000	22723000000	3684700000	13508000000	11395000000	15100000000	6457500000	18525000000	13372000000	23971000000	2564300000	446140000	1524000000	1976200000	3787100000	614110000	2251300000	1899100000	2516700000	1076300000	3087600000	2228600000	20647000000	3960700000	11639000000	15222000000	22097000000	5771100000	12441000000	12934000000	21785000000	6010400000	17154000000	18170000000
ENSECAP00000012746	ENSECAG00000014653	ENSECAP00000012746	ATIC	5-aminoimidazole-4-carboxamide ribonucleotide formyltransferase/IMP cyclohydrolase	42	42	42	84.8	84.8	84.8	63.966	591	143690000000	12343000000	11203000000	15794000000	9287800000	14536000000	7910800000	14152000000	10356000000	11015000000	7617700000	15890000000	13581000000	4354100000	374020000	339490000	478590000	281450000	440480000	239720000	428860000	313800000	333790000	230840000	481520000	411550000	13197000000	14055000000	16933000000	11537000000	15666000000	15856000000	14919000000	14956000000	13793000000	12548000000	17736000000	16821000000
ENSECAP00000009567	ENSECAG00000011765	ENSECAP00000009567	C1QBP	complement component 1, q subcomponent binding protein	15	15	15	78.4	78.4	78.4	23.085	204	143620000000	5535800000	14612000000	16282000000	14506000000	9520000000	12562000000	8809800000	15217000000	8523800000	12596000000	16439000000	9018400000	17953000000	691980000	1826500000	2035300000	1813300000	1190000000	1570200000	1101200000	1902100000	1065500000	1574400000	2054800000	1127300000	5811000000	20750000000	21537000000	17333000000	7704800000	24891000000	11645000000	18437000000	8899900000	28537000000	17541000000	15423000000
ENSECAP00000014761	ENSECAG00000016720	ENSECAP00000014761	OBSCN	obscurin, cytoskeletal calmodulin and titin-interacting RhoGEF	237	237	237	40.3	40.3	40.3	841.83	7791	142030000000	11695000000	10818000000	3448200000	14050000000	9773400000	10539000000	5604700000	10773000000	27838000000	13460000000	14818000000	9217400000	374760000	30857000	28545000	9098000	37071000	25787000	27807000	14788000	28426000	73450000	35514000	39098000	24320000	12764000000	14547000000	4659300000	16691000000	9857600000	16511000000	6571500000	15162000000	28109000000	19561000000	13335000000	9900700000
ENSECAP00000019323	ENSECAG00000020488	ENSECAP00000019323	TLN2	talin 2	171	152	152	75.5	69.6	69.6	273.2	2557	141760000000	12590000000	12726000000	11010000000	14084000000	9078100000	9327600000	11925000000	15253000000	15576000000	6989900000	12959000000	10237000000	1042300000	92571000	93576000	80956000	103560000	66751000	68586000	87681000	112160000	114530000	51396000	95287000	75275000	12589000000	15924000000	13442000000	16052000000	10983000000	14537000000	12283000000	17829000000	14384000000	11252000000	12142000000	12469000000
ENSECAP00000018316	ENSECAG00000020551	ENSECAP00000018316	ENSECAG00000020551	Adenosylhomocysteinase	37	37	6	61.8	61.8	12	47.674	432	139820000000	14895000000	8141800000	12097000000	10762000000	17691000000	7553300000	16874000000	11319000000	12041000000	3834900000	14673000000	9938100000	6355400000	677060000	370080000	549850000	489160000	804140000	343330000	766980000	514510000	547310000	174310000	666970000	451730000	14304000000	10220000000	12346000000	12027000000	18412000000	10763000000	20309000000	15560000000	10137000000	4813900000	13584000000	13263000000
ENSECAP00000022547	ENSECAG00000024976	ENSECAP00000022547	OCIAD1	OCIA domain containing 1	22	22	22	81.8	81.8	81.8	27.857	247	139450000000	8846400000	13916000000	6972700000	11081000000	9797800000	15615000000	11362000000	14262000000	13368000000	14003000000	10710000000	9520600000	11621000000	737200000	1159700000	581060000	923440000	816480000	1301200000	946810000	1188500000	1114000000	1166900000	892530000	793390000	7901900000	15211000000	6820800000	12989000000	9754100000	17974000000	10120000000	15885000000	11416000000	20128000000	11437000000	13957000000
ENSECAP00000022686	ENSECAG00000025104	ENSECAP00000022686	HNRNPK	heterogeneous nuclear ribonucleoprotein K	37	37	37	73.7	73.7	73.7	50.976	463	138440000000	13992000000	11834000000	14254000000	12586000000	13902000000	7513800000	11418000000	11538000000	10384000000	7786200000	11653000000	11579000000	6019100000	608340000	514530000	619730000	547230000	604450000	326690000	496430000	501660000	451490000	338530000	506630000	503430000	15039000000	14290000000	14610000000	13921000000	15611000000	14407000000	12530000000	14062000000	11812000000	11828000000	12517000000	15667000000
ENSECAP00000000501	ENSECAG00000000737	ENSECAP00000000501	PRKAR1A	Uncharacterized protein; cAMP-dependent protein kinase type I-alph regulatory subunit-like protein	33	33	26	63.8	63.8	56.1	42.762	378	138260000000	14621000000	15713000000	15671000000	13477000000	12907000000	8333800000	12546000000	11786000000	11569000000	5856400000	9473800000	6309300000	7277000000	769500000	827000000	824810000	709320000	679310000	438620000	660290000	620300000	608890000	308230000	498620000	332070000	16741000000	19213000000	17001000000	16897000000	13779000000	14540000000	11979000000	12714000000	14027000000	9264100000	10455000000	7646500000
ENSECAP00000020274	ENSECAG00000022576	ENSECAP00000020274	IARS2	isoleucyl-tRNA synthetase 2, mitochondrial	47	47	47	50.1	50.1	50.1	113.49	1012	137990000000	10746000000	8224000000	12021000000	10416000000	14103000000	8655500000	11912000000	12341000000	15123000000	8667100000	15890000000	9893100000	3285600000	255870000	195810000	286220000	248000000	335790000	206080000	283620000	293840000	360080000	206360000	378320000	235550000	11081000000	10811000000	11942000000	12259000000	13673000000	13383000000	12620000000	14797000000	14781000000	11187000000	18463000000	13184000000
ENSECAP00000008435	ENSECAG00000010235	ENSECAP00000008435	CMYA5	cardiomyopathy associated 5	198	198	197	59.9	59.9	59.7	400.95	3627	136730000000	15013000000	11023000000	7398700000	8452100000	13547000000	9045400000	18372000000	8625700000	8811300000	7761600000	15883000000	12796000000	747160000	82036000	60235000	40430000	46186000	74029000	49428000	100390000	47135000	48149000	42413000	86795000	69925000	12861000000	10619000000	11521000000	11246000000	17294000000	12043000000	17107000000	11976000000	11170000000	12372000000	18106000000	18134000000
ENSECAP00000014144	ENSECAG00000016353	ENSECAP00000014144	OLA1	Obg-like ATPase 1	41	41	41	86.9	86.9	86.9	44.761	396	136730000000	12815000000	12347000000	10105000000	11761000000	14868000000	10207000000	11108000000	13303000000	12336000000	8134200000	11285000000	8460600000	5258800000	492890000	474880000	388670000	452330000	571830000	392590000	427240000	511670000	474470000	312850000	434020000	325410000	13112000000	15920000000	12242000000	15580000000	12948000000	17011000000	12335000000	15277000000	14686000000	14017000000	11846000000	10821000000
ENSECAP00000001296	ENSECAG00000001923	ENSECAP00000001296	IGKC	Uncharacterized protein	6	6	6	55.8	55.8	55.8	11.245	104	136660000000	19563000000	11080000000	8223000000	12168000000	12082000000	4078500000	15961000000	11031000000	14105000000	12296000000	6027400000	10047000000	34165000000	4890800000	2770000000	2055700000	3042000000	3020500000	1019600000	3990200000	2757800000	3526200000	3073900000	1506800000	2511600000	18976000000	12850000000	17244000000	12546000000	13060000000	6106800000	13669000000	9096900000	10057000000	10758000000	7574700000	13335000000
ENSECAP00000014505	ENSECAG00000016683	ENSECAP00000014505	SMYD1	SET and MYND domain containing 1	40	40	40	59.1	59.1	59.1	56.783	492	136100000000	17206000000	6280200000	5814300000	10897000000	13775000000	5110600000	12748000000	9066800000	10271000000	7426800000	23972000000	13534000000	5670900000	716910000	261670000	242260000	454030000	573980000	212940000	531160000	377780000	427970000	309450000	998850000	563940000	14320000000	6659800000	6618600000	10076000000	12544000000	8134400000	10403000000	9039500000	11220000000	9165800000	23278000000	11917000000
ENSECAP00000000035	ENSECAG00000000037	ENSECAP00000000035	HINT2	histidine triad nucleotide binding protein 2	10	10	10	91.3	91.3	91.3	14.684	138	135930000000	16077000000	9860400000	10463000000	11223000000	10110000000	7947300000	10949000000	11068000000	15057000000	10256000000	10126000000	12793000000	15103000000	1786300000	1095600000	1162500000	1247000000	1123300000	883030000	1216600000	1229800000	1673000000	1139600000	1125100000	1421500000	22917000000	12596000000	14518000000	15718000000	13434000000	13561000000	7009000000	13708000000	17919000000	14646000000	10220000000	16847000000
ENSECAP00000003188	ENSECAG00000004725	ENSECAP00000003188	XIRP1	Equus caballus xin actin-binding repeat containing 1 (XIRP1), mRNA.	80	80	78	80.3	80.3	79.6	122.13	1119	135610000000	9449900000	12648000000	5840700000	12522000000	12631000000	10670000000	14525000000	15040000000	13334000000	10329000000	10180000000	8438200000	2223100000	154920000	207350000	95749000	205290000	207060000	174910000	238110000	246550000	218590000	169330000	166890000	138330000	10041000000	15346000000	7031600000	13305000000	13022000000	15104000000	13718000000	17628000000	15195000000	15235000000	10060000000	10709000000
ENSECAP00000016246	ENSECAG00000018569	ENSECAP00000016246	LETM1	leucine zipper-EF-hand containing transmembrane protein 1	53	53	53	59.9	59.9	59.9	80.394	714	135490000000	12201000000	11462000000	9056600000	10988000000	14519000000	11540000000	10638000000	11747000000	12657000000	9273800000	11916000000	9487300000	3474000000	312830000	293890000	232220000	281740000	372290000	295910000	272780000	301210000	324540000	237790000	305540000	243270000	11459000000	12395000000	10640000000	11604000000	12375000000	16404000000	13413000000	15708000000	12598000000	14068000000	14225000000	11355000000
ENSECAP00000000334	ENSECAG00000000548	ENSECAP00000000334	IGHM	immunoglobulin heavy constant mu	22	22	21	56.2	56.2	54	49.438	450	134320000000	20339000000	11398000000	14207000000	15089000000	13377000000	4704800000	10010000000	7814900000	8280700000	8872300000	8464500000	11767000000	6396400000	968510000	542760000	676530000	718540000	636990000	224040000	476640000	372140000	394320000	422490000	403070000	560340000	20939000000	13831000000	15187000000	16827000000	14744000000	6549900000	11917000000	8451900000	9412500000	9727800000	8975300000	10882000000
ENSECAP00000011206	ENSECAG00000013217	ENSECAP00000011206	ECHDC2	enoyl CoA hydratase domain containing 2	19	19	19	58.4	58.4	58.4	31.995	296	133820000000	6659500000	10415000000	6467000000	11217000000	9971400000	14948000000	8232600000	12980000000	15677000000	16087000000	10018000000	11144000000	8921100000	443970000	694310000	431140000	747790000	664760000	996570000	548840000	865320000	1045200000	1072500000	667870000	742910000	7309500000	15040000000	7551900000	15242000000	11333000000	19433000000	8656300000	15060000000	19578000000	16177000000	12187000000	12268000000
ENSECAP00000022557	ENSECAG00000024997	ENSECAP00000022557	DDAH1	dimethylarginine dimethylaminohydrolase 1	20	20	19	87.9	87.9	87.9	20.186	182	133650000000	6476100000	15970000000	11879000000	19541000000	6420000000	11356000000	8008100000	20673000000	15242000000	9258800000	5851400000	2970300000	11137000000	539680000	1330800000	989940000	1628400000	535000000	946340000	667340000	1722800000	1270200000	771560000	487620000	247530000	5319500000	17882000000	14578000000	19871000000	6285900000	20037000000	9157900000	20173000000	13848000000	14741000000	4808300000	3749700000
ENSECAP00000013512	ENSECAG00000015897	ENSECAP00000013512	NDUFA3	NADH dehydrogenase (ubiquinone) 1 alpha subcomplex, 3, 9kDa	4	4	4	50	50	50	9.2638	84	132590000000	7944600000	13172000000	12295000000	12444000000	6746000000	11813000000	11500000000	12537000000	11557000000	12405000000	11866000000	8312600000	33148000000	1986200000	3293100000	3073800000	3111000000	1686500000	2953200000	2874900000	3134200000	2889300000	3101300000	2966600000	2078100000	5124300000	13395000000	13259000000	9705900000	6309300000	18861000000	10139000000	18062000000	7217900000	13626000000	12354000000	11738000000
ENSECAP00000022689	ENSECAG00000025103	ENSECAP00000022689	PACSIN3	protein kinase C and casein kinase substrate in neurons 3	42	42	42	87.7	87.7	87.7	48.587	424	131980000000	13026000000	16041000000	9498900000	13845000000	8063100000	8005900000	8289500000	14605000000	14439000000	9555300000	6619900000	9990500000	6284700000	620270000	763880000	452330000	659300000	383960000	381230000	394740000	695450000	687550000	455010000	315240000	475740000	12736000000	19955000000	11135000000	19112000000	10221000000	13104000000	8398700000	16372000000	16303000000	12324000000	7766800000	9861300000
ENSECAP00000014168	ENSECAG00000015580	ENSECAP00000014168	MTHFD1	methylenetetrahydrofolate dehydrogenase (NADP+ dependent) 1, methenyltetrahydrofolate cyclohydrolase, formyltetrahydrofolate synthetase	65	65	63	74.8	74.8	73.7	100.01	923	131630000000	15472000000	10190000000	19032000000	10787000000	12601000000	6235900000	15554000000	8061200000	7608500000	6842100000	10720000000	8530000000	2632700000	309430000	203800000	380630000	215740000	252010000	124720000	311080000	161220000	152170000	136840000	214400000	170600000	15827000000	12010000000	20038000000	13102000000	12715000000	10128000000	15125000000	9938300000	7862500000	10957000000	10059000000	11372000000
ENSECAP00000013987	ENSECAG00000016168	ENSECAP00000013987	CLIC4	chloride intracellular channel 4	23	23	22	79.2	79.2	75.8	26.215	231	131280000000	15515000000	10052000000	14305000000	11246000000	10778000000	7724400000	11173000000	10687000000	9636500000	7135000000	12965000000	10067000000	10099000000	1193400000	773220000	1100400000	865050000	829050000	594190000	859470000	822040000	741270000	548850000	997330000	774400000	13139000000	10600000000	13781000000	12059000000	9677600000	11676000000	11848000000	11759000000	9674600000	9828800000	11214000000	10627000000
ENSECAP00000006489	ENSECAG00000008164	ENSECAP00000006489	CALR	calreticulin	32	32	32	77.7	77.7	77.7	47.545	412	130990000000	14819000000	10387000000	13541000000	11678000000	11412000000	7234900000	15401000000	5340500000	9543900000	8173700000	12333000000	11122000000	6237500000	705670000	494620000	644810000	556100000	543440000	344520000	733360000	254310000	454470000	389230000	587290000	529630000	15739000000	14260000000	20509000000	13063000000	10743000000	13798000000	15176000000	10040000000	11132000000	12883000000	13723000000	14913000000
ENSECAP00000003569	ENSECAG00000005220	ENSECAP00000003569	ENSECAG00000005220	Uncharacterized protein ;Uncharacterized protein ;Uncharacterized protein	6	6	3	21.2	21.2	16.2	10.254	99	130480000000	20448000000	10623000000	12665000000	11936000000	12703000000	4890800000	11407000000	5124900000	24216000000	3116700000	8976300000	4373300000	65240000000	10224000000	5311400000	6332400000	5967800000	6351500000	2445400000	5703600000	2562500000	12108000000	1558300000	4488100000	2186600000	22928000000	12388000000	15452000000	12486000000	13255000000	5388600000	7138500000	5961200000	21654000000	5699700000	5139700000	7322600000
ENSECAP00000007656	ENSECAG00000009573	ENSECAP00000007656	RPS3A	ribosomal protein S3A	34	34	34	78	78	78	29.945	264	130320000000	15179000000	15290000000	9277900000	10326000000	10354000000	9207500000	11161000000	9963000000	14351000000	6933800000	10648000000	7633100000	7666100000	892860000	899400000	545760000	607390000	609080000	541620000	656550000	586060000	844170000	407870000	626350000	449000000	14821000000	15892000000	13009000000	12345000000	12434000000	12685000000	10493000000	11924000000	11348000000	10485000000	8489000000	8946000000
ENSECAP00000020201	ENSECAG00000022498	ENSECAP00000020201	ITGB1	integrin, beta 1 (fibronectin receptor, beta polypeptide, antigen CD29 includes MDF2, MSK12)	38	38	38	40.8	40.8	40.8	88.329	799	129980000000	11511000000	11719000000	10577000000	11501000000	11076000000	7061300000	11760000000	10010000000	14730000000	9232900000	12647000000	8153100000	3822900000	338550000	344690000	311090000	338270000	325770000	207680000	345870000	294410000	433240000	271560000	371970000	239800000	10594000000	15092000000	9967400000	12322000000	11594000000	11210000000	12264000000	12117000000	15092000000	13959000000	11184000000	10632000000
ENSECAP00000015909	ENSECAG00000017637	ENSECAP00000015909	ITIH2	inter-alpha-trypsin inhibitor heavy chain 2	44	44	44	41.6	41.6	41.6	106.72	949	129090000000	18191000000	8214200000	13861000000	12627000000	15038000000	5396800000	19709000000	7063900000	5998000000	4198200000	11030000000	7767200000	2581900000	363820000	164280000	277210000	252540000	300750000	107940000	394180000	141280000	119960000	83964000	220600000	155340000	17372000000	9976300000	13356000000	13499000000	16203000000	8334600000	18788000000	9306800000	6510100000	7731500000	11587000000	11456000000
ENSECAP00000010981	ENSECAG00000013284	ENSECAP00000010981	PTGR2	Uncharacterized protein	16	16	16	76.5	76.5	76.5	30.434	281	129020000000	8149600000	8564700000	11700000000	11458000000	9015800000	12411000000	11611000000	12218000000	9978100000	11602000000	13329000000	8980800000	11729000000	740870000	778600000	1063700000	1041600000	819620000	1128300000	1055600000	1110700000	907100000	1054700000	1211700000	816440000	8180800000	11021000000	11047000000	13531000000	10231000000	18278000000	10171000000	15347000000	12191000000	11375000000	15549000000	13153000000
ENSECAP00000022733	ENSECAG00000025162	ENSECAP00000022733	ENSECAG00000025162	Uncharacterized protein	8	8	8	74.5	74.5	74.5	5.7527	51	128490000000	17164000000	15544000000	9224900000	12515000000	17235000000	6360800000	5258100000	4040300000	10720000000	7087500000	14302000000	9034300000	42829000000	5721400000	5181400000	3075000000	4171700000	5745200000	2120300000	1752700000	1346800000	3573300000	2362500000	4767500000	3011400000	25531000000	16863000000	4919100000	19160000000	37667000000	4806500000	5876300000	7205900000	14966000000	7437900000	9219500000	4953300000
ENSECAP00000006156	ENSECAG00000007976	ENSECAP00000006156	EEF1D	eukaryotic translation elongation factor 1 delta (guanine nucleotide exchange protein)	35	35	33	41.7	41.7	41.7	70.639	642	128040000000	10004000000	8318800000	9547000000	9656300000	10481000000	9433400000	13778000000	10743000000	11359000000	10876000000	12245000000	11596000000	3658200000	285830000	237680000	272770000	275900000	299460000	269530000	393660000	306950000	324560000	310740000	349860000	331320000	9984800000	11169000000	12532000000	12861000000	10172000000	14526000000	10721000000	10776000000	10100000000	14663000000	9339200000	11604000000
ENSECAP00000014368	ENSECAG00000016744	ENSECAP00000014368	PTGES2	prostaglandin E synthase 2	27	27	27	83.7	83.7	83.7	32.5	283	127860000000	11229000000	11233000000	11781000000	12819000000	8406300000	8521200000	8482400000	9564200000	13939000000	7940500000	14506000000	9443400000	6088800000	534710000	534900000	561000000	610420000	400300000	405770000	403920000	455440000	663750000	378120000	690760000	449690000	10111000000	12949000000	13856000000	13383000000	8712500000	13303000000	10588000000	9777200000	12622000000	12391000000	12319000000	10731000000
ENSECAP00000008177	ENSECAG00000009799	ENSECAP00000008177	PFKFB2	6-phosphofructo-2-kinase/fructose-2,6-biphosphatase 2	48	48	48	75.6	75.6	75.6	59.658	517	127850000000	10133000000	15444000000	9282200000	15389000000	9637800000	12607000000	4959700000	14693000000	17065000000	8820800000	7248900000	2572500000	3551500000	281470000	429000000	257840000	427490000	267720000	350190000	137770000	408140000	474040000	245020000	201360000	71457000	10665000000	17266000000	11193000000	16816000000	10089000000	18621000000	5780300000	18186000000	15719000000	13612000000	6367600000	3616200000
ENSECAP00000007810	ENSECAG00000009937	ENSECAP00000007810	UBE2N	ubiquitin-conjugating enzyme E2N ;Uncharacterized protein	15	15	15	71.1	71.1	71.1	17.138	152	127410000000	11949000000	8624800000	11282000000	11168000000	16290000000	10484000000	9626100000	10148000000	9829100000	8893000000	9253400000	9868000000	12741000000	1194900000	862480000	1128200000	1116800000	1629000000	1048400000	962610000	1014800000	982910000	889300000	925340000	986800000	14637000000	12497000000	14145000000	13089000000	17994000000	12075000000	10073000000	11425000000	12382000000	8926400000	10194000000	11945000000
ENSECAP00000020242	ENSECAG00000022694	ENSECAP00000020242	ENSECAG00000022694	Uncharacterized protein	20	20	11	67.7	67.7	38.2	21.125	186	126930000000	17281000000	5164400000	8773200000	6990400000	18750000000	3132700000	17116000000	7484400000	7806500000	3596500000	18030000000	12803000000	11539000000	1571000000	469490000	797560000	635490000	1704600000	284790000	1556000000	680400000	709680000	326960000	1639100000	1163900000	15507000000	4031600000	8407000000	7395900000	17689000000	4544800000	11244000000	7834300000	8251200000	4003900000	15477000000	15191000000
ENSECAP00000012223	ENSECAG00000014096	ENSECAP00000012223	GBE1	Equus caballus glucan (1,4-alpha-), branching enzyme 1 (GBE1), mRNA.	37	37	37	54	54	54	75.231	654	126380000000	5939800000	8598800000	9813200000	11493000000	10394000000	12368000000	13130000000	14303000000	10737000000	11068000000	10523000000	8008100000	3829600000	179990000	260570000	297370000	348280000	314970000	374800000	397890000	433420000	325360000	335400000	318860000	242670000	6790200000	12282000000	12585000000	13571000000	8827200000	17617000000	15251000000	18258000000	10457000000	14901000000	12004000000	8687000000
ENSECAP00000004525	ENSECAG00000006452	ENSECAP00000004525	YWHAG	tyrosine 3-monooxygenase/tryptophan 5-monooxygenase activation protein, gamma	16	12	12	67	60.1	60.1	24.938	218	125990000000	9276900000	9636300000	10573000000	15025000000	11413000000	8293900000	6597400000	11817000000	15037000000	9996400000	11742000000	6578000000	8999100000	662630000	688300000	755230000	1073200000	815210000	592420000	471250000	844080000	1074100000	714030000	838750000	469860000	14849000000	12261000000	9948100000	15888000000	9527200000	8937700000	5873800000	11621000000	16944000000	15012000000	9027000000	7915100000
ENSECAP00000007588	ENSECAG00000009665	ENSECAP00000007588	DAG1	dystroglycan 1 (dystrophin-associated glycoprotein 1)	39	39	39	39.3	39.3	39.3	97.251	894	125660000000	7737700000	12095000000	9200000000	13275000000	7989200000	10232000000	10542000000	12683000000	13141000000	9490300000	12512000000	6760500000	2991900000	184230000	287980000	219050000	316070000	190220000	243630000	250990000	301980000	312890000	225960000	297900000	160960000	7666500000	13226000000	10552000000	15115000000	9770200000	12713000000	7761800000	15957000000	12820000000	14994000000	12305000000	8258000000
ENSECAP00000006578	ENSECAG00000006772	ENSECAP00000006578	DYSF	dysferlin	106	106	103	55.9	55.9	54.8	239.5	2106	125550000000	8496900000	17622000000	8963300000	13476000000	7875700000	9031600000	13178000000	13590000000	13776000000	7549300000	7449200000	4546700000	1195800000	80923000	167830000	85365000	128340000	75007000	86015000	125500000	129430000	131200000	71898000	70945000	43302000	8713900000	18613000000	10668000000	16237000000	8832900000	15709000000	12559000000	15983000000	13021000000	12814000000	7736300000	6669600000
ENSECAP00000019559	ENSECAG00000022166	ENSECAP00000019559	AKAP12	A kinase (PRKA) anchor protein 12	106	106	106	67.3	67.3	67.3	168.57	1554	125500000000	12221000000	6861900000	19941000000	9414400000	12201000000	4161900000	22813000000	8562200000	4034700000	5286600000	8513500000	11490000000	1696000000	165150000	92728000	269470000	127220000	164880000	56241000	308280000	115710000	54523000	71441000	115050000	155270000	11319000000	8839000000	24756000000	11401000000	11213000000	8312300000	21948000000	9945500000	5503500000	10760000000	9606200000	14082000000
ENSECAP00000014697	ENSECAG00000017145	ENSECAP00000014697	CCT7	chaperonin containing TCP1, subunit 7 (eta)	48	48	48	72.5	72.5	72.5	59.149	541	124740000000	14038000000	9128400000	10774000000	9517500000	12543000000	5793300000	10132000000	8099800000	12668000000	5734100000	14456000000	11859000000	4301500000	484070000	314770000	371530000	328190000	432520000	199770000	349370000	279300000	436830000	197730000	498480000	408940000	15039000000	10072000000	11828000000	10897000000	12704000000	11998000000	9877500000	11292000000	12111000000	8276300000	12138000000	11224000000
ENSECAP00000007267	ENSECAG00000008303	ENSECAP00000007267	LAMB1	laminin, beta 1	75	75	75	36.4	36.4	36.4	197.72	1796	124660000000	4858700000	18580000000	3701600000	13284000000	5632500000	15146000000	4770000000	16331000000	18077000000	15261000000	4765500000	4248600000	1780800000	69409000	265430000	52880000	189770000	80464000	216370000	68143000	233300000	258240000	218010000	68079000	60694000	6002000000	23135000000	4750100000	16840000000	6111900000	21362000000	4820200000	19247000000	19243000000	18394000000	5290300000	4988200000
ENSECAP00000020709	ENSECAG00000023192	ENSECAP00000020709	GYG1	glycogenin 1	10	10	10	33.6	33.6	33.6	30.842	274	123800000000	6874400000	8900200000	7059000000	8431100000	15644000000	8028800000	6041700000	11020000000	14430000000	11165000000	10609000000	15592000000	11254000000	624950000	809110000	641730000	766460000	1422200000	729890000	549250000	1001900000	1311800000	1015000000	964470000	1417500000	10241000000	16058000000	9300400000	12504000000	13887000000	10879000000	9802200000	9098300000	17686000000	9142000000	9847600000	8670800000
ENSECAP00000004398	ENSECAG00000006182	ENSECAP00000004398	COQ5	coenzyme Q5 homolog, methyltransferase (S. cerevisiae)	27	27	27	70.3	70.3	70.3	37.18	327	123080000000	9703100000	10958000000	9760000000	11046000000	8337400000	8460100000	9148000000	9302700000	14289000000	10458000000	8363500000	13253000000	6154000000	485150000	547910000	488000000	552320000	416870000	423000000	457400000	465130000	714440000	522910000	418180000	662630000	8545900000	13142000000	9912200000	12519000000	8280600000	12313000000	7493400000	10163000000	10086000000	12395000000	8031600000	11101000000
ENSECAP00000019426	ENSECAG00000021428	ENSECAP00000019426	GYS1	Equus caballus glycogen synthase 1 (muscle) (GYS1), mRNA.	47	47	44	55.1	55.1	53.1	83.895	737	122840000000	5706000000	13473000000	8408500000	13250000000	6799600000	14376000000	8731500000	9314200000	15039000000	10568000000	9037700000	8140900000	3509800000	163030000	384950000	240240000	378580000	194270000	410740000	249470000	266120000	429680000	301930000	258220000	232600000	6727900000	16251000000	9093600000	14817000000	6236100000	18210000000	8324500000	10911000000	13608000000	13367000000	8997900000	10723000000
ENSECAP00000017684	ENSECAG00000020263	ENSECAP00000017684	ACOT13	acyl-CoA thioesterase 13	7	7	7	62.8	62.8	62.8	12.012	113	122590000000	15668000000	5082100000	11516000000	13263000000	10943000000	8449800000	10160000000	9979200000	15388000000	8311900000	8590500000	5234500000	20431000000	2611300000	847020000	1919300000	2210500000	1823900000	1408300000	1693400000	1663200000	2564700000	1385300000	1431800000	872410000	12229000000	11208000000	8098300000	14446000000	13603000000	10995000000	10386000000	11267000000	12431000000	6914200000	8708800000	6913700000
ENSECAP00000016009	ENSECAG00000018332	ENSECAP00000016009	AK4	adenylate kinase 4	21	21	21	83	83	83	25.195	223	121760000000	11115000000	3557300000	13649000000	4097800000	16734000000	5289700000	18561000000	8988600000	4114100000	4361200000	23980000000	7316300000	8117600000	741000000	237150000	909910000	273190000	1115600000	352650000	1237400000	599240000	274270000	290750000	1598700000	487750000	9697900000	5119700000	18804000000	5789300000	17609000000	7696000000	18135000000	12164000000	5154000000	8240300000	15573000000	9917800000
ENSECAP00000002024	ENSECAG00000002962	ENSECAP00000002024	ADIPOQ	adiponectin, C1Q and collagen domain containing	11	11	11	46.4	46.4	46.4	25.993	239	121450000000	8001800000	17902000000	12663000000	12762000000	4993300000	11418000000	11108000000	7997500000	6640600000	9970800000	10925000000	7067100000	9342200000	615520000	1377000000	974070000	981730000	384100000	878300000	854500000	615190000	510810000	766990000	840350000	543620000	7152100000	16827000000	15279000000	13226000000	4993100000	10968000000	9911000000	11868000000	8833000000	13822000000	16001000000	8098000000
ENSECAP00000003687	ENSECAG00000004201	ENSECAP00000003687	FETUB	fetuin B	22	22	22	43.9	43.9	43.9	40.961	374	121420000000	22522000000	9706100000	14728000000	15789000000	15144000000	6215200000	10579000000	7481900000	3387200000	4231200000	5815700000	5818500000	5519000000	1023700000	441190000	669470000	717680000	688380000	282510000	480890000	340080000	153960000	192330000	264350000	264480000	20559000000	12209000000	16844000000	16142000000	18636000000	10786000000	16493000000	9824700000	3217600000	6448500000	6930900000	7800400000
ENSECAP00000011785	ENSECAG00000013968	ENSECAP00000011785	NAXE	apolipoprotein A-I binding protein	16	16	16	53.8	53.8	53.8	31.463	288	121290000000	7972600000	9959500000	10050000000	10277000000	8469900000	9056400000	10630000000	10497000000	7327800000	10225000000	14456000000	12366000000	8663400000	569470000	711390000	717830000	734100000	604990000	646890000	759300000	749800000	523410000	730350000	1032600000	883260000	10183000000	11740000000	14465000000	12013000000	12541000000	10256000000	8367600000	11564000000	9144800000	12026000000	10818000000	10118000000
ENSECAP00000006212	ENSECAG00000008111	ENSECAP00000006212	AK1	adenylate kinase 1	19	19	19	62	62	62	23.286	208	120670000000	13237000000	6170000000	12613000000	8184900000	12157000000	7065900000	13882000000	6322400000	7772200000	7395700000	13317000000	12550000000	10056000000	1103100000	514170000	1051100000	682080000	1013100000	588830000	1156800000	526870000	647680000	616310000	1109700000	1045800000	14225000000	8302400000	11979000000	10954000000	15599000000	12448000000	10685000000	8923100000	10847000000	10915000000	12542000000	8848000000
ENSECAP00000010339	ENSECAG00000011854	ENSECAP00000010339	CFB	Uncharacterized protein	55	55	45	60.9	60.9	53.5	85.984	768	120430000000	16649000000	6830500000	13508000000	11452000000	13220000000	4096000000	17118000000	8057300000	5211100000	4311800000	11479000000	8500900000	3169300000	438140000	179750000	355470000	301380000	347890000	107790000	450470000	212030000	137140000	113470000	302090000	223710000	17629000000	9762500000	15199000000	16078000000	13549000000	7427500000	16405000000	9653700000	6529600000	7769300000	8795800000	9543500000
ENSECAP00000019350	ENSECAG00000021601	ENSECAP00000019350	DNPEP	aspartyl aminopeptidase	25	25	25	57.7	57.7	57.7	51.975	473	120240000000	11014000000	11000000000	11791000000	11793000000	7583600000	6997000000	9078000000	7819000000	11978000000	7695900000	12921000000	10570000000	6679900000	611870000	611100000	655050000	655140000	421310000	388720000	504330000	434390000	665460000	427550000	717810000	587200000	10729000000	14612000000	12080000000	13855000000	10146000000	11466000000	8224200000	9388500000	9947000000	10774000000	11119000000	10620000000
ENSECAP00000007049	ENSECAG00000008796	ENSECAP00000007049	PPIF	peptidylprolyl isomerase F	16	15	14	80.2	76	71.9	17.892	167	120160000000	13579000000	9024900000	7870300000	16360000000	11641000000	7085900000	7624300000	7712500000	12677000000	9092400000	10757000000	6735800000	10924000000	1234500000	820440000	715480000	1487300000	1058300000	644180000	693120000	701130000	1152400000	826590000	977950000	612340000	12918000000	10671000000	7221000000	12629000000	11559000000	9499500000	7052900000	8854200000	12075000000	8478400000	7565500000	5610600000
ENSECAP00000002969	ENSECAG00000001034	ENSECAP00000002969	UNC45B	unc-45 homolog B (C. elegans)	71	71	71	66.8	66.8	66.8	103.54	932	119070000000	12915000000	8763900000	9305100000	8083100000	12228000000	7267600000	10807000000	8622400000	9954900000	7539500000	13821000000	9762700000	2018100000	218890000	148540000	157710000	137000000	207260000	123180000	183170000	146140000	168730000	127790000	234250000	165470000	13950000000	11703000000	12373000000	11117000000	13125000000	10945000000	10645000000	11181000000	11396000000	11497000000	13792000000	10416000000
ENSECAP00000023013	ENSECAG00000014820	ENSECAP00000023013	DSP	desmoplakin	210	210	210	66.6	66.6	66.6	278.73	2386	118970000000	10739000000	6927400000	4271500000	11554000000	15226000000	5467200000	8004600000	9774300000	17173000000	6039600000	17945000000	5851000000	855920000	77262000	49838000	30730000	83122000	109540000	39332000	57587000	70319000	123550000	43450000	129100000	42093000	10271000000	9008500000	6005100000	12833000000	16368000000	9849400000	8564500000	11961000000	18588000000	9772800000	15345000000	8493400000
ENSECAP00000008069	ENSECAG00000010106	ENSECAP00000008069	NCEH1	neutral cholesterol ester hydrolase 1	22	22	22	54.7	54.7	54.7	45.588	408	117830000000	4477500000	19918000000	5627800000	14231000000	5428700000	18459000000	4838200000	11586000000	15154000000	9351800000	5866900000	2892800000	5356000000	203520000	905380000	255810000	646840000	246760000	839050000	219920000	526660000	688800000	425080000	266680000	131490000	5309500000	22314000000	5627800000	16284000000	6687400000	25034000000	6026300000	15295000000	21812000000	16492000000	8115600000	5098100000
ENSECAP00000011427	ENSECAG00000012838	ENSECAP00000011427	EPB41L2	erythrocyte membrane protein band 4.1-like 2	77	77	71	65.4	65.4	61.6	112.48	1003	117080000000	13606000000	7138500000	11528000000	11011000000	13498000000	5684800000	17576000000	7728500000	5749000000	4918000000	9117500000	9527900000	2090800000	242970000	127470000	205860000	196630000	241040000	101510000	313850000	138010000	102660000	87821000	162810000	170140000	13805000000	8338500000	14565000000	12294000000	13099000000	9569800000	18714000000	9578700000	7645500000	8205400000	10483000000	11926000000
ENSECAP00000011789	ENSECAG00000013915	ENSECAP00000011789	ENSECAG00000013915	Uncharacterized protein ;Uncharacterized protein	29	29	29	86	86	86	26.674	243	117070000000	9912800000	13847000000	14968000000	9284600000	6766100000	10091000000	10314000000	8845900000	7169400000	9466400000	6834000000	9571200000	6161600000	521730000	728780000	787780000	488660000	356110000	531080000	542850000	465580000	377340000	498230000	359690000	503750000	9124600000	14861000000	14652000000	10883000000	7081700000	13363000000	9152200000	9822000000	7608900000	11747000000	7956300000	11210000000
ENSECAP00000005145	ENSECAG00000007059	ENSECAP00000005145	HIST1H2BI	histone cluster 1, H2be ;histone cluster 1, H2bm ;Histone H2B ;Histone H2B ;histone cluster 1, H2bf ;histone cluster 1, H2bk ;Histone H2B ;histone cluster 1, H2bl ;histone cluster 1, H2bd ;histone cluster 1, H2bn ;histone cluster 2, H2bf	10	10	3	61.9	61.9	9.5	13.906	126	117030000000	11866000000	3490700000	7348300000	9354000000	13761000000	4798600000	11280000000	6110600000	16156000000	5298100000	19918000000	7648500000	16719000000	1695100000	498670000	1049800000	1336300000	1965800000	685510000	1611500000	872950000	2308100000	756870000	2845400000	1092600000	13389000000	4375700000	8428500000	10015000000	13843000000	4464700000	8157600000	5547300000	12564000000	7211400000	11596000000	7875200000
ENSECAP00000017501	ENSECAG00000020005	ENSECAP00000017501	HRC	histidine rich calcium binding protein	37	37	37	58.8	58.8	58.8	77.26	687	116790000000	5383100000	12377000000	9537400000	13250000000	7462200000	8019700000	6670400000	11579000000	15316000000	8789500000	7707700000	10695000000	4171000000	192250000	442040000	340620000	473220000	266510000	286420000	238230000	413540000	546990000	313910000	275280000	381970000	6939700000	14768000000	12101000000	15504000000	7925300000	12579000000	6707600000	13613000000	18957000000	14451000000	8630500000	14798000000
ENSECAP00000021701	ENSECAG00000023879	ENSECAP00000021701	IQGAP1	IQ motif containing GTPase activating protein 1	104	104	101	63.2	63.2	61.8	187.12	1639	116170000000	13114000000	10351000000	13210000000	9209200000	13221000000	6824900000	14729000000	8246400000	7457400000	4123300000	9002400000	6685300000	1383000000	156120000	123220000	157260000	109630000	157390000	81249000	175340000	98172000	88778000	49087000	107170000	79587000	12026000000	11487000000	14789000000	11218000000	13216000000	10398000000	14400000000	10833000000	8416300000	8582700000	11108000000	8987600000
ENSECAP00000008555	ENSECAG00000009009	ENSECAP00000008555	ACTN2	actinin, alpha 2	60	52	47	62.3	56.9	50.9	102.98	894	116010000000	12182000000	13479000000	1383700000	14881000000	8445700000	7273100000	10051000000	7068700000	9368100000	19679000000	8010900000	4191900000	2231000000	234280000	259220000	26610000	286170000	162420000	139870000	193290000	135940000	180160000	378440000	154060000	80613000	12321000000	15909000000	2139900000	15261000000	8916900000	11558000000	8998400000	9339300000	9465800000	25859000000	7876400000	5446700000
ENSECAP00000007506	ENSECAG00000008615	ENSECAP00000007506	C4A	Uncharacterized protein	83	83	83	54.5	54.5	54.5	193.02	1750	115860000000	17210000000	6760000000	12827000000	12123000000	10406000000	3368200000	16930000000	6415600000	3916200000	2974400000	16422000000	6504800000	1379300000	204880000	80477000	152700000	144330000	123880000	40097000	201550000	76376000	46622000	35410000	195500000	77439000	16483000000	8816300000	15380000000	12779000000	13283000000	6687200000	16405000000	8928400000	4362100000	4047000000	10230000000	7923300000
ENSECAP00000015087	ENSECAG00000017216	ENSECAP00000015087	EHD4	EH-domain containing 4	46	46	35	86.9	86.9	78.6	56.39	496	115780000000	12552000000	10944000000	10962000000	9298600000	10598000000	7715400000	9216300000	5283500000	10283000000	8367900000	12923000000	7633300000	4288000000	464890000	405320000	406000000	344390000	392530000	285760000	341340000	195680000	380840000	309920000	478630000	282710000	12889000000	12203000000	12640000000	9196300000	10653000000	10341000000	8606400000	6799400000	10427000000	11051000000	13867000000	10755000000
ENSECAP00000005609	ENSECAG00000007599	ENSECAP00000005609	ILK	integrin-linked kinase	37	37	37	65.3	65.3	65.3	51.389	452	115160000000	10759000000	11771000000	12703000000	10230000000	8653100000	7927700000	8679300000	11661000000	9864400000	7343400000	7594000000	7973800000	4798300000	448290000	490460000	529280000	426270000	360550000	330320000	361640000	485880000	411020000	305970000	316420000	332240000	11126000000	13191000000	13764000000	12182000000	9613100000	13314000000	8818900000	11072000000	11578000000	10140000000	8102500000	7938900000
ENSECAP00000015275	ENSECAG00000017514	ENSECAP00000015275	ENSECAG00000017514	60S ribosomal protein L6 ;60S ribosomal protein L6	25	25	25	63.1	63.1	63.1	29.962	263	115090000000	10805000000	9614400000	10493000000	9269100000	9677500000	7488300000	10405000000	10608000000	11355000000	4961100000	11786000000	8633700000	8853400000	831130000	739570000	807120000	713000000	744430000	576020000	800350000	815970000	873450000	381630000	906610000	664130000	10473000000	11454000000	11417000000	11256000000	10957000000	13913000000	11211000000	12571000000	10329000000	11010000000	11283000000	12951000000
ENSECAP00000017885	ENSECAG00000020415	ENSECAP00000017885	FAM162A	family with sequence similarity 162, member A	15	15	15	45.8	45.8	45.8	17.574	155	115050000000	6293400000	11074000000	6495800000	8736900000	6546900000	8216900000	6917000000	11035000000	16244000000	9205500000	15079000000	9207200000	14381000000	786680000	1384200000	811980000	1092100000	818360000	1027100000	864630000	1379400000	2030500000	1150700000	1884900000	1150900000	6991700000	13886000000	6351200000	13066000000	7282900000	12521000000	7107000000	12011000000	14048000000	9015000000	10867000000	5647500000
ENSECAP00000009462	ENSECAG00000011574	ENSECAP00000009462	HDHD5	cat eye syndrome chromosome region, candidate 5	27	27	27	66.3	66.3	66.3	42.553	383	114790000000	4686500000	11101000000	7044100000	10721000000	5835200000	14312000000	9349200000	13173000000	11772000000	10766000000	9630200000	6401200000	6041700000	246660000	584270000	370740000	564250000	307120000	753290000	492060000	693310000	619570000	566650000	506850000	336910000	4719100000	12338000000	7904000000	12740000000	6397500000	22096000000	10090000000	16231000000	13086000000	12138000000	11389000000	7725500000
ENSECAP00000014340	ENSECAG00000015982	ENSECAP00000014340	TXNRD1	Equus caballus thioredoxin reductase 1 (TXNRD1), mRNA.	31	31	30	64.9	64.9	62	56.332	513	114100000000	12481000000	8846200000	9831400000	7246900000	8391900000	8377500000	11260000000	7987200000	12384000000	7614400000	10335000000	9342000000	4563900000	499220000	353850000	393260000	289880000	335680000	335100000	450400000	319490000	495380000	304570000	413410000	373680000	10608000000	11731000000	12683000000	8596200000	8608000000	12992000000	10106000000	8159400000	12090000000	12377000000	11881000000	13214000000
ENSECAP00000015306	ENSECAG00000017366	ENSECAP00000015306	ADSSL1	adenylosuccinate synthase like 1	27	27	27	64.5	64.5	64.5	43.774	394	113200000000	4314900000	12890000000	8064700000	12646000000	4973800000	8956000000	9557800000	12908000000	15113000000	8357600000	9703800000	5714100000	5957900000	227100000	678450000	424460000	665570000	261780000	471370000	503040000	679350000	795430000	439870000	510730000	300740000	4631300000	13608000000	10622000000	13138000000	7350100000	16243000000	8536400000	14744000000	10915000000	10563000000	7477700000	8111400000
ENSECAP00000016124	ENSECAG00000018600	ENSECAP00000016124	ACTG1	Uncharacterized protein	40	17	2	93.6	64.5	12.5	41.792	375	112740000000	11178000000	10215000000	9731900000	9160600000	8564100000	4487500000	21138000000	5261200000	6520600000	4496900000	10438000000	11550000000	5637000000	558890000	510750000	486600000	458030000	428200000	224380000	1056900000	263060000	326030000	224840000	521880000	577500000	13148000000	11362000000	14347000000	8921500000	8175200000	5470200000	15129000000	5843900000	4217300000	6913200000	8107600000	9701300000
ENSECAP00000003670	ENSECAG00000004903	ENSECAP00000003670	APOA4	apolipoprotein A-IV	46	46	45	76.1	76.1	74.5	43.251	381	112580000000	19683000000	8168400000	13939000000	10820000000	9749000000	4476600000	15595000000	7286800000	3074200000	3213600000	10142000000	6434300000	4503300000	787320000	326740000	557580000	432800000	389960000	179070000	623820000	291470000	122970000	128540000	405690000	257370000	20763000000	9691100000	16668000000	13246000000	12866000000	7361100000	14911000000	9330200000	3363800000	5020700000	7948800000	7217800000
ENSECAP00000020849	ENSECAG00000023179	ENSECAP00000020849	RPL4	ribosomal protein L4	36	36	36	58.5	58.5	58.5	48.674	436	112300000000	13395000000	12033000000	10494000000	11582000000	9697500000	6632800000	8945600000	8949300000	7242500000	6969600000	8474200000	7888500000	6606200000	787970000	707810000	617310000	681300000	570440000	390160000	526210000	526430000	426030000	409980000	498480000	464030000	11568000000	13731000000	12824000000	12231000000	11891000000	11156000000	10295000000	8718300000	9361100000	11456000000	8330300000	11310000000
ENSECAP00000019701	ENSECAG00000021929	ENSECAP00000019701	DNM1L	dynamin 1-like	60	60	60	74.8	74.8	74.8	78.33	703	111940000000	8714800000	10209000000	9312600000	9270200000	9286900000	7779400000	13336000000	9819700000	8157600000	8233200000	9421300000	8404100000	2332200000	181560000	212680000	194010000	193130000	193480000	162070000	277840000	204580000	169950000	171520000	196280000	175080000	8658000000	11726000000	11517000000	10800000000	10210000000	13926000000	9209700000	13735000000	12237000000	12987000000	12474000000	10157000000
ENSECAP00000014242	ENSECAG00000016475	ENSECAP00000014242	HPX	hemopexin	32	32	32	68	68	68	51.357	462	111930000000	13492000000	6448400000	10873000000	10613000000	16030000000	4465500000	15581000000	7530800000	6276900000	3811700000	9448800000	7357300000	4477200000	539690000	257940000	434910000	424530000	641210000	178620000	623240000	301230000	251080000	152470000	377950000	294290000	13355000000	7165600000	15077000000	12050000000	14970000000	6820300000	17232000000	8663000000	6133700000	6404400000	9783800000	9105700000
ENSECAP00000011220	ENSECAG00000013441	ENSECAP00000011220	APOO	apolipoprotein O	12	12	12	57.6	57.6	57.6	22.341	198	111700000000	7837300000	9413800000	5988500000	8910100000	9260500000	8439700000	7459100000	7982400000	19983000000	10338000000	10247000000	5842000000	11170000000	783730000	941380000	598850000	891010000	926050000	843970000	745910000	798240000	1998300000	1033800000	1024700000	584200000	7035700000	12229000000	8289100000	12016000000	6761300000	10158000000	8097100000	8747200000	14691000000	13312000000	9628400000	8211800000
ENSECAP00000009479	ENSECAG00000011679	ENSECAP00000009479	TALDO1	transaldolase 1	24	24	24	55.1	55.1	55.1	33.82	305	111090000000	11929000000	8492600000	11322000000	9928900000	5545600000	3632200000	14425000000	5818000000	7671700000	8459700000	9552000000	14313000000	7935000000	852080000	606620000	808710000	709210000	396110000	259440000	1030400000	415570000	547980000	604260000	682290000	1022400000	11387000000	9179500000	13470000000	9987300000	7472600000	7127700000	10050000000	7806100000	10590000000	9488800000	11552000000	13630000000
ENSECAP00000019150	ENSECAG00000020813	ENSECAP00000019150	HSPA4	heat shock 70kDa protein 4	74	74	70	77.5	77.5	73.8	94.596	840	110700000000	9672700000	11028000000	8683800000	9374500000	8375800000	6826500000	10810000000	7103400000	13332000000	5258800000	11694000000	8542600000	2259200000	197400000	225050000	177220000	191320000	170940000	139320000	220610000	144970000	272090000	107320000	238650000	174340000	8403600000	11858000000	10546000000	9992300000	8102100000	11299000000	10275000000	8611100000	11401000000	10115000000	9432300000	9560300000
ENSECAP00000016602	ENSECAG00000018401	ENSECAP00000016602	CNDP2	CNDP dipeptidase 2 (metallopeptidase M20 family)	36	36	36	73.5	73.5	73.5	52.914	475	110540000000	11128000000	11480000000	12616000000	9091300000	9166800000	7725200000	12642000000	7448900000	7925000000	5779500000	7609500000	7927300000	3811700000	383720000	395870000	435030000	313490000	316100000	266390000	435950000	256860000	273270000	199290000	262400000	273360000	10408000000	12749000000	11712000000	9076400000	10719000000	12809000000	11652000000	8544000000	7605300000	7366100000	7259900000	8035800000
ENSECAP00000016625	ENSECAG00000018515	ENSECAP00000016625	PCCB	propionyl CoA carboxylase, beta polypeptide	40	40	40	70.6	70.6	70.6	59.018	545	110280000000	5691100000	8252500000	6887200000	7697800000	8958700000	12107000000	9070400000	12439000000	12461000000	8867300000	7924500000	9925900000	3802800000	196250000	284570000	237490000	265440000	308920000	417490000	312770000	428920000	429690000	305770000	273260000	342270000	6418000000	9295400000	7614000000	8695000000	10062000000	14551000000	8680800000	14638000000	12811000000	14653000000	8847800000	11606000000
ENSECAP00000015994	ENSECAG00000018348	ENSECAP00000015994	TPT1	tumor protein, translationally-controlled 1	10	10	10	50.6	50.6	50.6	19.074	168	109520000000	9608100000	5708200000	10116000000	9274000000	11101000000	7967500000	12219000000	9570900000	10068000000	5512100000	8520800000	9859800000	15646000000	1372600000	815460000	1445100000	1324900000	1585800000	1138200000	1745600000	1367300000	1438200000	787450000	1217300000	1408500000	10769000000	7770900000	10393000000	10214000000	9452400000	15845000000	9311400000	8074500000	10094000000	6659100000	7904300000	9863000000
ENSECAP00000009720	ENSECAG00000011638	ENSECAP00000009720	EHD1	EH-domain containing 1	41	29	29	83.4	65.3	65.3	45.721	404	108810000000	9345900000	8383700000	6794300000	8967700000	10057000000	9851200000	9297000000	11801000000	7666700000	7686800000	9295700000	9664900000	4946000000	424810000	381080000	308830000	407620000	457110000	447780000	422590000	536430000	348490000	349400000	422530000	439310000	8248100000	9698000000	8192200000	8778100000	10326000000	16142000000	9306400000	15203000000	8525900000	10923000000	7122800000	10426000000
ENSECAP00000009471	ENSECAG00000011560	ENSECAP00000009471	GSTO1	glutathione S-transferase omega 1	26	26	24	83.8	83.8	78.8	27.509	241	108570000000	24967000000	7301900000	15194000000	11398000000	9372800000	851090000	2787900000	1901400000	4149800000	3913700000	13890000000	12839000000	7237800000	1664400000	486790000	1012900000	759850000	624850000	56740000	185860000	126760000	276650000	260910000	925990000	855960000	28896000000	10221000000	15176000000	13596000000	10080000000	1804300000	3053400000	2543500000	5280900000	5556600000	13361000000	12290000000
ENSECAP00000021144	ENSECAG00000023693	ENSECAP00000021144	ECI1	enoyl-CoA delta isomerase 1	6	6	6	20.2	20.2	20.2	27.494	247	107890000000	5446900000	8181400000	5937800000	10253000000	9626900000	7582200000	8718900000	17393000000	10166000000	12209000000	7539400000	4833500000	10789000000	544690000	818140000	593780000	1025300000	962690000	758220000	871890000	1739300000	1016600000	1220900000	753940000	483350000	3970700000	9906600000	5281900000	10996000000	7962100000	10122000000	10290000000	22174000000	8157400000	13256000000	13348000000	7273600000
ENSECAP00000007179	ENSECAG00000008855	ENSECAP00000007179	GDI2	GDP dissociation inhibitor 2	47	35	35	78.2	60.1	60.1	49.034	431	107480000000	11734000000	10324000000	9577800000	11373000000	9881900000	6240200000	9806400000	6861900000	8612800000	6809400000	7602700000	8657900000	3838600000	419060000	368710000	342060000	406170000	352920000	222860000	350230000	245070000	307600000	243190000	271530000	309210000	11755000000	14292000000	9447900000	13870000000	10993000000	10969000000	8552000000	9519800000	10221000000	10406000000	5908200000	7880700000
ENSECAP00000020663	ENSECAG00000023243	ENSECAP00000020663	PPP1R3A	protein phosphatase 1, regulatory subunit 3A	89	89	89	69.6	69.6	69.6	124.77	1107	107420000000	8589900000	6527700000	7098200000	7656400000	11496000000	7319600000	10231000000	8198100000	8936400000	7243800000	12144000000	11982000000	1732600000	138550000	105290000	114490000	123490000	185420000	118060000	165020000	132230000	144130000	116840000	195880000	193250000	8530200000	8101800000	9451400000	8808300000	12210000000	12800000000	10463000000	10203000000	9990600000	10932000000	11653000000	12862000000
ENSECAP00000021698	ENSECAG00000024190	ENSECAP00000021698	UCHL3	ubiquitin carboxyl-terminal esterase L3 (ubiquitin thiolesterase)	22	22	22	80.4	80.4	80.4	26.166	230	107330000000	8527400000	7204900000	10778000000	7190500000	12464000000	6636200000	11480000000	7195000000	9820600000	6990400000	11719000000	7325400000	8944400000	710620000	600410000	898200000	599200000	1038700000	553010000	956690000	599580000	818380000	582530000	976620000	610450000	7637000000	7276700000	11063000000	7189400000	10630000000	10216000000	10451000000	8110100000	10610000000	11080000000	8391200000	9419900000
ENSECAP00000019891	ENSECAG00000021805	ENSECAP00000019891	LAMB2	laminin, beta 2 (laminin S)	79	79	78	46.5	46.5	45.9	195.8	1801	106990000000	7875500000	16968000000	9670300000	12065000000	5353600000	5093600000	10690000000	7989200000	8384800000	6437500000	8849600000	7616900000	1188800000	87506000	188540000	107450000	134060000	59484000	56596000	118780000	88769000	93164000	71528000	98329000	84632000	7514300000	19696000000	9928800000	14227000000	6518400000	9160600000	10339000000	9707700000	9106100000	10899000000	8460200000	11029000000
ENSECAP00000016610	ENSECAG00000019073	ENSECAP00000016610	UQCRH	Cytochrome b-c1 complex subunit 6	11	11	11	74.7	74.7	74.7	10.646	91	106780000000	7847900000	11156000000	10360000000	9784400000	7833900000	5133000000	14732000000	7330000000	11413000000	8749600000	5872800000	6563500000	15254000000	1121100000	1593700000	1480000000	1397800000	1119100000	733290000	2104600000	1047100000	1630400000	1249900000	838970000	937640000	7737200000	12613000000	9704000000	10662000000	8691900000	24674000000	10006000000	13915000000	13338000000	18776000000	4108400000	7366900000
ENSECAP00000005062	ENSECAG00000006545	ENSECAP00000005062	NSFL1C	NSFL1 (p97) cofactor (p47)	31	31	31	75.3	75.3	75.3	36.758	336	106740000000	9722800000	9408500000	10798000000	8929300000	8775200000	6127200000	8183300000	8795400000	7924700000	8107100000	10758000000	9213400000	4851900000	441950000	427660000	490830000	405880000	398870000	278510000	371970000	399790000	360210000	368510000	488990000	418790000	11131000000	12499000000	12901000000	10604000000	9233500000	9450600000	10029000000	10368000000	8434400000	11361000000	11411000000	11871000000
ENSECAP00000011839	ENSECAG00000014197	ENSECAP00000011839	ENSECAG00000014197	Uncharacterized protein ;Uncharacterized protein	7	7	7	85.7	85.7	85.7	11.065	98	106540000000	11834000000	9766400000	9610000000	7967000000	8828700000	5621400000	10692000000	9352400000	12740000000	3229900000	10998000000	5904100000	17757000000	1972300000	1627700000	1601700000	1327800000	1471400000	936900000	1782100000	1558700000	2123300000	538310000	1833000000	984010000	12652000000	14254000000	12580000000	11458000000	11331000000	9679000000	14698000000	11099000000	10898000000	12043000000	9722600000	8993500000
ENSECAP00000009772	ENSECAG00000011735	ENSECAP00000009772	ITGA7	integrin, alpha 7	46	46	46	40.5	40.5	40.5	128.26	1172	106040000000	8335700000	9897400000	9836000000	10934000000	6154000000	7739500000	8978400000	11346000000	11609000000	5923800000	9132500000	6157400000	1860400000	146240000	173640000	172560000	191830000	107970000	135780000	157520000	199050000	203670000	103930000	160220000	108020000	8568200000	13309000000	10918000000	12567000000	6938700000	10250000000	7900400000	10884000000	12479000000	9942700000	10217000000	8646300000
ENSECAP00000016240	ENSECAG00000018290	ENSECAP00000016240	GPD2	glycerol-3-phosphate dehydrogenase 2 (mitochondrial)	50	50	50	65.9	65.9	65.9	80.929	727	106010000000	2393700000	3429100000	3345000000	3537800000	7844100000	8022900000	2257600000	10830000000	16782000000	16439000000	14960000000	16170000000	2585600000	58382000	83636000	81584000	86289000	191320000	195680000	55063000	264150000	409320000	400950000	364880000	394380000	6936400000	10801000000	9586300000	10982000000	6492500000	9615500000	7280900000	9241100000	14061000000	13382000000	9615600000	9814500000
ENSECAP00000001508	ENSECAG00000000527	ENSECAP00000001508	SLC4A1	Equus caballus solute carrier family 4, anion exchanger, member 1 (erythrocyte membrane protein band 3, Diego blood group) (SLC4A1), mRNA.	30	30	30	32.9	32.9	32.9	104.24	934	105940000000	6602100000	13284000000	5984200000	4825900000	7433000000	4592000000	7919900000	8880800000	17622000000	6353000000	14029000000	8418400000	2788000000	173740000	349590000	157480000	127000000	195600000	120840000	208420000	233700000	463750000	167180000	369180000	221540000	7467900000	17851000000	8804100000	6556800000	7977700000	8916600000	10096000000	10463000000	20526000000	10186000000	17846000000	10217000000
ENSECAP00000003176	ENSECAG00000004671	ENSECAP00000003176	RPL7	Uncharacterized protein ;Equus caballus ribosomal protein L7 (RPL7), mRNA.	31	31	31	65.1	65.1	65.1	29.369	249	105800000000	12290000000	9391300000	11311000000	10057000000	6893600000	9421900000	9157000000	7944500000	8153800000	7773000000	6134300000	7271000000	8816500000	1024200000	782610000	942560000	838050000	574470000	785160000	763080000	662040000	679480000	647750000	511190000	605910000	10138000000	10511000000	10299000000	11392000000	8993300000	11989000000	11050000000	11583000000	9061300000	10185000000	7686400000	10701000000
ENSECAP00000008133	ENSECAG00000009648	ENSECAP00000008133	CLIP1	CAP-GLY domain containing linker protein 1	126	126	115	69	69	65.4	162.12	1440	105550000000	4531500000	5664900000	5757500000	4428900000	5497700000	4334000000	26799000000	5027800000	6296400000	3520300000	6164200000	27527000000	1256500000	53947000	67439000	68542000	52725000	65449000	51595000	319030000	59855000	74957000	41908000	73384000	327700000	8516600000	11389000000	12099000000	8450500000	10636000000	13117000000	10344000000	9939700000	11513000000	11911000000	11718000000	11243000000
ENSECAP00000021943	ENSECAG00000024418	ENSECAP00000021943	GLOD4	Glyoxalase domain-containing protein 4-like protein; Uncharacterized protein	26	26	26	80.2	80.2	80.2	33.316	298	105100000000	12008000000	11879000000	10225000000	11525000000	9661600000	6596600000	8058800000	8325500000	5153000000	7546800000	4915100000	9204300000	5838800000	667090000	659940000	568060000	640280000	536760000	366480000	447710000	462530000	286280000	419270000	273060000	511350000	12205000000	12776000000	11661000000	13588000000	10458000000	10814000000	9122800000	9560000000	9259000000	11962000000	7614500000	9824500000
ENSECAP00000004460	ENSECAG00000005471	ENSECAP00000004460	HAGH	hydroxyacylglutathione hydrolase	20	20	20	66.5	66.5	66.5	31.616	284	105020000000	7890500000	7437000000	7882000000	8569500000	6322500000	8055900000	9389400000	9192500000	14027000000	6422900000	11387000000	8443700000	6563700000	493160000	464810000	492630000	535590000	395150000	503490000	586830000	574530000	876670000	401430000	711680000	527730000	7835900000	7523400000	7009500000	8725700000	7968600000	9728000000	6930000000	8894700000	10003000000	8057300000	9444400000	9216200000
ENSECAP00000014454	ENSECAG00000016615	ENSECAP00000014454	NID1	nidogen 1	50	50	49	43.6	43.6	43.6	135.48	1241	104850000000	3521800000	13944000000	4426700000	11437000000	4771500000	15002000000	4446200000	12308000000	13028000000	10275000000	6035700000	5651700000	1872300000	62889000	249000000	79048000	204230000	85205000	267900000	79397000	219780000	232650000	183490000	107780000	100920000	3734000000	16126000000	5794300000	11397000000	4926100000	17245000000	4863200000	13270000000	12953000000	14723000000	6686900000	7168700000
ENSECAP00000011250	ENSECAG00000013135	ENSECAP00000011250	PLS3	plastin 3	44	44	37	65.4	65.4	55.1	70.783	630	104640000000	11157000000	7550200000	8437700000	8870100000	12456000000	7718400000	9524800000	7356100000	7140100000	5890100000	10173000000	8362800000	2828000000	301530000	204060000	228050000	239730000	336660000	208610000	257430000	198810000	192970000	159190000	274950000	226020000	10674000000	9384100000	9329800000	10241000000	11659000000	8908600000	9549800000	9314100000	7890300000	9272400000	8773100000	8465100000
ENSECAP00000017177	ENSECAG00000019711	ENSECAP00000017177	PGD	phosphogluconate dehydrogenase	33	33	33	66.5	66.5	66.5	53.239	483	104410000000	9360800000	5947600000	11388000000	7576000000	10709000000	4964400000	16757000000	6402200000	5024600000	5159900000	12784000000	8337500000	4015800000	360030000	228750000	437980000	291390000	411880000	190940000	644500000	246240000	193250000	198460000	491680000	320670000	8424300000	6890200000	10209000000	7209900000	10310000000	7912000000	12587000000	6907600000	6505800000	7450700000	19335000000	9920600000
ENSECAP00000018335	ENSECAG00000020193	ENSECAP00000018335	TGFBI	transforming growth factor, beta-induced, 68kDa	45	45	45	76.9	76.9	76.9	72.582	666	104350000000	13048000000	8353600000	7531600000	12637000000	10329000000	4665300000	9730000000	6931100000	6229600000	5747300000	8623800000	10521000000	3366100000	420910000	269470000	242950000	407660000	333190000	150490000	313870000	223580000	200960000	185400000	278190000	339390000	12064000000	9358900000	8259000000	13522000000	11108000000	6495400000	10179000000	8851700000	7839800000	8440800000	8885000000	11113000000
ENSECAP00000010542	ENSECAG00000012793	ENSECAP00000010542	CPT1B	carnitine palmitoyltransferase 1B (muscle)	35	35	34	50.4	50.4	49.1	88.089	772	103600000000	5738200000	6807400000	6671400000	8290100000	6133300000	7494400000	8353400000	10125000000	10569000000	11258000000	12789000000	9367200000	2656300000	147130000	174550000	171060000	212570000	157270000	192160000	214190000	259620000	270990000	288680000	327920000	240180000	5812400000	8575900000	7060400000	8613100000	7473400000	11074000000	9248000000	13184000000	8032600000	10704000000	11790000000	9505400000
ENSECAP00000018392	ENSECAG00000019458	ENSECAP00000018392	UTRN	utrophin	172	171	167	50.9	50.9	49.8	390.95	3407	103110000000	7902300000	4539300000	7893200000	4807700000	15604000000	12901000000	7736900000	10537000000	5506800000	3117100000	9270000000	13294000000	589190000	45156000	25939000	45104000	27473000	89164000	73717000	44211000	60213000	31467000	17812000	52971000	75966000	11737000000	8401300000	15394000000	8434100000	10642000000	9934200000	11294000000	9900400000	9360100000	8253600000	11517000000	9819800000
ENSECAP00000009701	ENSECAG00000011321	ENSECAP00000009701	F2	coagulation factor II (thrombin)	39	39	39	59.4	59.4	59.4	70.466	623	102750000000	16855000000	6123500000	10926000000	12733000000	12516000000	3796500000	13439000000	5906600000	4344700000	3169300000	5515900000	7427200000	3543200000	581210000	211150000	376760000	439070000	431590000	130910000	463430000	203670000	149820000	109290000	190200000	256110000	16405000000	9258000000	10488000000	14619000000	14525000000	5971400000	13841000000	8176600000	5397600000	4981700000	6043300000	6940900000
ENSECAP00000015383	ENSECAG00000017553	ENSECAP00000015383	"SEPT2"	septin 2	30	30	30	76.5	76.5	76.5	41.553	361	102620000000	9733600000	8577400000	12033000000	8871200000	9843400000	5336100000	12867000000	6541700000	6435300000	4955900000	8640900000	8785300000	4886700000	463510000	408450000	572980000	422440000	468730000	254100000	612740000	311510000	306440000	236000000	411470000	418350000	9788700000	9037000000	13363000000	9406400000	9917100000	8569500000	10734000000	8349500000	7106200000	8109400000	6743500000	10465000000
ENSECAP00000017797	ENSECAG00000020255	ENSECAP00000017797	DIABLO	diablo, IAP-binding mitochondrial protein	18	18	18	74.1	74.1	74.1	27.015	239	102500000000	10154000000	13166000000	7690300000	11347000000	4826400000	4927300000	7462800000	10130000000	7812800000	5341000000	10582000000	9062000000	7321500000	725290000	940390000	549300000	810500000	344740000	351950000	533050000	723610000	558060000	381500000	755850000	647290000	7540600000	13906000000	8899200000	11005000000	4838500000	12220000000	7967600000	11214000000	9226700000	14138000000	7837200000	11825000000
ENSECAP00000010951	ENSECAG00000012941	ENSECAP00000010951	JMJD1C	jumonji domain containing 1C	9	9	9	5.1	5.1	5.1	271.38	2429	102220000000	8867300000	8636500000	144360000	462060000	95394000	8148100000	10147000000	11174000000	31179000000	17757000000	5474700000	135910000	837870000	72683000	70791000	1183300	3787400	781920	66788000	83168000	91589000	255560000	145550000	44875000	1114000	9579500000	9042600000	5881100000	15670000000	5599900000	5743800000	6939000000	5705500000	18426000000	9693300000	5282000000	4881100000	+
ENSECAP00000012341	ENSECAG00000014740	ENSECAP00000012341	YWHAH	tyrosine 3-monooxygenase/tryptophan 5-monooxygenase activation protein, eta	17	14	13	50.2	43.3	43.3	24.875	217	102160000000	10018000000	7212300000	9437300000	9166700000	8033300000	6608600000	10713000000	7547600000	8167700000	6276300000	12504000000	6478800000	7297500000	715590000	515160000	674090000	654770000	573810000	472040000	765230000	539110000	583410000	448310000	893170000	462770000	10922000000	8673700000	12106000000	11505000000	8651500000	7893400000	12885000000	6571400000	8571600000	7389600000	9812000000	5242200000
ENSECAP00000017862	ENSECAG00000020316	ENSECAP00000017862	RPS9	ribosomal protein S9	23	23	23	62.9	62.9	62.9	22.591	194	101720000000	10174000000	11852000000	9818900000	9582500000	6368100000	6842000000	8579700000	9585600000	8344000000	7197500000	6379900000	6999800000	9247600000	924930000	1077400000	892630000	871140000	578920000	622000000	779970000	871420000	758550000	654320000	579990000	636350000	10991000000	13396000000	11448000000	11663000000	8721400000	9865200000	10165000000	11286000000	7139600000	9319200000	6897900000	9471500000
ENSECAP00000012141	ENSECAG00000014339	ENSECAP00000012141	ENSECAG00000014339	S-methyl-5-thioadenosine phosphorylase	25	25	12	81.3	81.3	27.9	31.138	283	101040000000	8487800000	7582200000	7246500000	6346600000	15497000000	9841900000	13735000000	12162000000	7237500000	2600900000	5920000000	4378400000	5317700000	446720000	399060000	381390000	334030000	815630000	517990000	722920000	640110000	380920000	136890000	311580000	230440000	8662500000	9847000000	8268300000	7473900000	15987000000	14322000000	14185000000	14430000000	6299100000	4628000000	5210000000	4647400000
ENSECAP00000016549	ENSECAG00000018952	ENSECAP00000016549	PCCA	propionyl CoA carboxylase, alpha polypeptide	55	55	55	68.5	68.5	68.5	70.603	641	100940000000	5861600000	6797800000	6041500000	8564700000	7643900000	8819300000	6402000000	9783100000	13069000000	8468800000	12493000000	6993200000	2588200000	150300000	174300000	154910000	219610000	196000000	226140000	164150000	250850000	335110000	217150000	320330000	179310000	7037800000	10009000000	7021500000	11032000000	8358000000	12271000000	8095400000	11065000000	11497000000	10275000000	8230500000	7787100000
ENSECAP00000009257	ENSECAG00000011458	ENSECAP00000009257	COX7A1	cytochrome c oxidase subunit VIIa polypeptide 1 (muscle)	6	6	6	41.2	41.2	41.2	8.9453	80	100730000000	7923100000	7908400000	3680500000	11074000000	8657600000	8243300000	6291900000	10023000000	11460000000	10350000000	7307200000	7813700000	20146000000	1584600000	1581700000	736090000	2214700000	1731500000	1648700000	1258400000	2004600000	2292000000	2069900000	1461400000	1562700000	22096000000	10853000000	4691300000	20656000000	11033000000	7200800000	3852800000	10619000000	16080000000	4494200000	1899000000	4606300000
ENSECAP00000010567	ENSECAG00000012792	ENSECAP00000010567	MIF	macrophage migration inhibitory factor (glycosylation-inhibiting factor)	5	5	5	42.6	42.6	42.6	12.403	115	100540000000	8458300000	8735300000	9852500000	6829100000	8745100000	7362600000	9402500000	11710000000	8336400000	4117900000	9267200000	7725700000	20108000000	1691700000	1747100000	1970500000	1365800000	1749000000	1472500000	1880500000	2341900000	1667300000	823580000	1853400000	1545100000	7332500000	12747000000	9382200000	9462800000	5743000000	13186000000	12467000000	9938500000	8565700000	8032900000	10437000000	7018900000
ENSECAP00000017556	ENSECAG00000018455	ENSECAP00000017556	FBN1	fibrillin 1	88	88	83	33.8	33.8	32.8	312.3	2873	98947000000	8820300000	13813000000	3289900000	7521200000	9145000000	7044000000	7668800000	9875700000	11246000000	7176700000	6790000000	6557300000	655280000	58413000	91474000	21787000	49809000	60563000	46649000	50787000	65402000	74475000	47528000	44967000	43426000	9785600000	17287000000	3651800000	9442900000	11795000000	8961200000	6987500000	11496000000	10342000000	6931700000	5346900000	7139400000
ENSECAP00000007418	ENSECAG00000008767	ENSECAP00000007418	LTA4H	leukotriene A4 hydrolase	42	42	42	62.7	62.7	62.7	69.251	612	98737000000	11796000000	7121900000	9235400000	7890300000	9853500000	5385300000	6283000000	7578600000	10193000000	4169700000	13105000000	6125900000	2821100000	337010000	203480000	263870000	225440000	281530000	153870000	179510000	216530000	291230000	119130000	374420000	175030000	10528000000	8137700000	9704400000	9329600000	10686000000	8351200000	7445300000	9584100000	11061000000	5972200000	11203000000	6988600000
ENSECAP00000006777	ENSECAG00000008739	ENSECAP00000006777	ENSECAG00000008739	Amine oxidase	22	22	9	30.3	30.3	14.4	84.744	763	98612000000	6584300000	5297100000	15244000000	5482200000	7501200000	5983200000	19637000000	6529400000	4104500000	4303900000	8294500000	9650500000	3521900000	235150000	189180000	544440000	195790000	267900000	213690000	701310000	233190000	146590000	153710000	296230000	344660000	6611400000	7024300000	14585000000	7193600000	7311600000	6645200000	18642000000	6910600000	4629100000	5429800000	7410200000	13658000000
ENSECAP00000008091	ENSECAG00000010107	ENSECAP00000008091	TAGLN2	transgelin 2	21	21	20	77.9	77.9	71.1	23	204	98573000000	11764000000	9159600000	13350000000	7246800000	7334100000	4971300000	16882000000	7053900000	4915900000	3562200000	5509300000	6823200000	7582500000	904930000	704590000	1027000000	557440000	564170000	382410000	1298600000	542610000	378150000	274020000	423790000	524860000	9194800000	10296000000	14034000000	7819500000	7663700000	8015000000	13886000000	9096800000	4652600000	5933700000	4662100000	7432800000
ENSECAP00000012039	ENSECAG00000014087	ENSECAP00000012039	CRYBG3	beta-gamma crystallin domain containing 3	8	8	8	8.1	8.1	8.1	125.21	1104	98190000000	12090000000	21230000	8793200	21544000	18313000000	24734000000	18142000000	0	7833300000	17025000000	1677600	0	1636500000	201500000	353840	146550	359060	305210000	412230000	302360000	0	130560000	283750000	27961	0	0	21695000	0	27425000	0	0	0	0	0	0	0	0
ENSECAP00000020433	ENSECAG00000022693	ENSECAP00000020433	SEPT7L	septin 7	42	42	40	70.4	70.4	68.2	48.456	415	98064000000	12541000000	8072300000	12478000000	9780500000	8575600000	3733000000	12418000000	7158900000	6653500000	4437200000	6263400000	5952100000	4669700000	597190000	384390000	594210000	465740000	408360000	177760000	591310000	340900000	316830000	211290000	298260000	283430000	13278000000	9391600000	12807000000	11960000000	10711000000	6210700000	11334000000	7438800000	7884100000	7360400000	6126400000	8321300000
ENSECAP00000021653	ENSECAG00000024197	ENSECAP00000021653	DARS	Uncharacterized protein	44	44	44	73.7	73.7	73.7	57.064	501	97485000000	7693000000	6093900000	4664600000	9107900000	7688500000	4803500000	10912000000	10099000000	13933000000	6004500000	9414000000	7070600000	2634700000	207920000	164700000	126070000	246160000	207800000	129820000	294930000	272940000	376570000	162280000	254430000	191100000	6886300000	5737000000	5146000000	10067000000	9404800000	7036300000	8641800000	12440000000	14996000000	7469700000	9513100000	7770500000
ENSECAP00000018194	ENSECAG00000020590	ENSECAP00000018194	ALDH5A1	aldehyde dehydrogenase 5 family, member A1	30	30	30	64.4	64.4	64.4	45.1	418	96823000000	10570000000	8688300000	9540300000	9839500000	6583600000	6142300000	8061600000	8446100000	7250500000	5408400000	9136800000	7155000000	5095900000	556330000	457280000	502120000	517870000	346500000	323280000	424300000	444530000	381610000	284650000	480890000	376580000	13504000000	9324400000	9179600000	11399000000	7314300000	7006500000	6283600000	8241400000	8347800000	6250900000	7521200000	4983000000
ENSECAP00000016807	ENSECAG00000019269	ENSECAP00000016807	ENSECAG00000019269	Uncharacterized protein	28	28	27	88.2	88.2	85.3	30.614	279	96613000000	19316000000	4850600000	7569900000	5203900000	15268000000	3390100000	5104800000	3550200000	3056500000	2811600000	15343000000	11149000000	5683100000	1136200000	285330000	445290000	306110000	898120000	199420000	300280000	208840000	179790000	165390000	902520000	655800000	18316000000	4946100000	9456200000	5776000000	18373000000	5277900000	6273700000	5367900000	4296300000	4638700000	13125000000	15146000000
ENSECAP00000022652	ENSECAG00000024827	ENSECAP00000022652	ATP1A2	ATPase, Na+/K+ transporting, alpha 2 polypeptide	66	44	43	55.1	37.1	36.1	112.15	1018	96185000000	5736300000	8710000000	5316400000	4779500000	10298000000	6128400000	8394200000	4723700000	12264000000	6629100000	13531000000	9674800000	2003900000	119510000	181460000	110760000	99573000	214540000	127680000	174880000	98411000	255500000	138110000	281890000	201560000	6665600000	9125200000	6851500000	5824500000	10676000000	7792600000	9482600000	5355200000	10561000000	11271000000	11231000000	12373000000
ENSECAP00000018120	ENSECAG00000020674	ENSECAP00000018120	NDUFB3	NADH dehydrogenase (ubiquinone) 1 beta subcomplex, 3, 12kDa	7	7	7	57.1	57.1	57.1	11.138	98	95855000000	6048500000	6725100000	7626100000	4409300000	6748200000	10011000000	5402600000	12125000000	7469900000	7983600000	15350000000	5955100000	19171000000	1209700000	1345000000	1525200000	881860000	1349600000	2002200000	1080500000	2425000000	1494000000	1596700000	3070100000	1191000000	4633100000	8401200000	7131200000	4912700000	6217900000	13389000000	7178800000	11646000000	9084300000	15962000000	6228700000	9265400000
ENSECAP00000016875	ENSECAG00000019382	ENSECAP00000016875	S100A10	Equus caballus S100 calcium binding protein A10 (S100A10), mRNA.	8	8	8	58.8	58.8	58.8	11.231	97	95826000000	10240000000	7470200000	7186200000	7053500000	11851000000	4957900000	7716500000	8391300000	10117000000	4187700000	9685500000	6969300000	23957000000	2560000000	1867600000	1796500000	1763400000	2962900000	1239500000	1929100000	2097800000	2529200000	1046900000	2421400000	1742300000	7379000000	4521600000	6802300000	6157400000	7561700000	10650000000	8618000000	5847400000	6399200000	7165700000	4447900000	7773800000
ENSECAP00000011005	ENSECAG00000013062	ENSECAP00000011005	RPSA	40S ribosomal protein SA-like protein; Laminin receptor 1; Uncharacterized protein ;Equus caballus ribosomal protein SA (RPSA), mRNA. ;Uncharacterized protein	20	20	20	61.7	61.7	61.7	32.898	295	95718000000	11022000000	8263400000	8317900000	8769800000	11216000000	6216800000	9330000000	6852300000	6259900000	6633700000	6184700000	6651000000	7362900000	847830000	635650000	639840000	674600000	862810000	478210000	717690000	527100000	481530000	510280000	475750000	511620000	10447000000	10777000000	10722000000	10094000000	9550600000	10866000000	10827000000	8991100000	6385800000	8471800000	6425400000	8520700000
ENSECAP00000022376	ENSECAG00000024786	ENSECAP00000022376	PSMC3	proteasome (prosome, macropain) 26S subunit, ATPase, 3	34	34	34	71.9	71.9	71.9	48.278	431	95702000000	9302700000	8603100000	7948100000	7820500000	7742700000	8418300000	10318000000	7442400000	6168700000	6194800000	6835700000	8906300000	3680800000	357790000	330890000	305700000	300790000	297800000	323780000	396850000	286250000	237260000	238260000	262910000	342550000	8057900000	10689000000	8771300000	8968200000	8627300000	10821000000	7922600000	8485900000	6793500000	6839100000	7149400000	8228300000
ENSECAP00000008422	ENSECAG00000009663	ENSECAP00000008422	CDH2	Uncharacterized protein	29	29	27	37.9	37.9	36	96.819	874	95340000000	3484100000	16739000000	4760000000	12660000000	4855900000	9824100000	6035300000	9308000000	11378000000	7688900000	5330100000	3276000000	2648300000	96780000	464980000	132220000	351670000	134890000	272890000	167650000	258550000	316060000	213580000	148060000	91000000	3272500000	18883000000	5381700000	14175000000	5425500000	16494000000	5484500000	13096000000	10820000000	11648000000	5660900000	4474300000
ENSECAP00000019045	ENSECAG00000021626	ENSECAP00000019045	DBT	dihydrolipoamide branched chain transacylase E2	34	34	34	65.4	65.4	65.4	51.515	465	95335000000	7579900000	7348800000	6119500000	7846700000	11816000000	5690900000	8289200000	8928700000	6754000000	5261800000	10229000000	9470500000	3404800000	270710000	262460000	218550000	280240000	422010000	203250000	296040000	318880000	241210000	187920000	365320000	338230000	9274700000	9503700000	7650600000	9789900000	12055000000	10279000000	10315000000	9940500000	7639500000	9286200000	9133600000	10780000000
ENSECAP00000022528	ENSECAG00000024972	ENSECAP00000022528	OCIAD2	OCIA domain containing 2	19	19	19	92.2	92.2	92.2	16.836	154	95231000000	6828700000	10682000000	5271900000	6650700000	5252300000	10848000000	6302000000	8829000000	13004000000	8716100000	3834900000	9011400000	8657400000	620790000	971110000	479260000	604610000	477490000	986170000	572910000	802640000	1182200000	792370000	348630000	819220000	7155700000	13326000000	6594700000	8098300000	5525800000	11507000000	6020200000	11258000000	12531000000	14166000000	4924600000	8893300000
ENSECAP00000006185	ENSECAG00000008160	ENSECAP00000006185	ADK	adenosine kinase	36	36	36	74	74	74	40.63	362	95148000000	8555100000	9655700000	10305000000	9722900000	7593400000	4889300000	8669600000	8021900000	8379300000	5974900000	6260500000	7121100000	4530900000	407390000	459790000	490700000	462990000	361590000	232820000	412840000	382000000	399010000	284520000	298120000	339100000	9818600000	11876000000	11174000000	11188000000	9103000000	9875300000	9146800000	8297100000	10850000000	10407000000	7068300000	10017000000
ENSECAP00000003577	ENSECAG00000000700	ENSECAP00000003577	EPRS	glutamyl-prolyl-tRNA synthetase	98	98	97	64.4	64.4	64.4	170.3	1512	94580000000	8150900000	6810500000	14854000000	6637000000	8390800000	4315900000	8269200000	6528200000	8981200000	3954800000	10956000000	6731400000	1126000000	97034000	81077000	176830000	79012000	99890000	51379000	98443000	77717000	106920000	47081000	130430000	80136000	9245200000	9058600000	9853100000	9817400000	9419100000	8371600000	8677100000	8546300000	8982200000	7959000000	9352400000	8964500000
ENSECAP00000017020	ENSECAG00000018511	ENSECAP00000017020	SORBS1	sorbin and SH3 domain containing 1	91	91	90	69.9	69.9	69.1	142.98	1291	94041000000	8801700000	7279000000	4656200000	8093900000	7444800000	4564600000	7916000000	6663700000	9872600000	3718300000	17203000000	7827300000	1541700000	144290000	119330000	76331000	132690000	122050000	74829000	129770000	109240000	161850000	60956000	282020000	128320000	9467200000	7805700000	6066900000	8828800000	9066200000	8266700000	9278600000	8689700000	10941000000	7935400000	12273000000	9941400000
ENSECAP00000018349	ENSECAG00000020528	ENSECAP00000018349	TJP1	tight junction protein 1	104	104	103	69.6	69.6	69.6	194.47	1741	93577000000	8906500000	7045700000	8398100000	7700000000	10379000000	6058800000	7561300000	9025600000	6617300000	5510700000	10344000000	6030200000	1028300000	97873000	77425000	92286000	84616000	114060000	66580000	83091000	99182000	72718000	60557000	113670000	66266000	9643900000	8682100000	9476000000	8923000000	10043000000	10173000000	8626000000	11549000000	8145300000	10668000000	9449900000	8525400000
ENSECAP00000011813	ENSECAG00000013793	ENSECAP00000011813	ACAD10	acyl-CoA dehydrogenase family, member 10	65	65	64	63.2	63.2	62.4	118.37	1059	93502000000	6075100000	7826700000	5969400000	7725800000	7222600000	7425400000	6712600000	9316400000	8247100000	7650900000	10690000000	8640100000	1461000000	94924000	122290000	93273000	120710000	112850000	116020000	104880000	145570000	128860000	119550000	167020000	135000000	6444700000	9519200000	8190000000	8158400000	8014700000	10116000000	6678500000	10268000000	10314000000	9844600000	11407000000	9517900000
ENSECAP00000010451	ENSECAG00000012586	ENSECAP00000010451	ENSECAG00000012586	Uncharacterized protein	16	16	16	62	62	62	34.443	313	92805000000	7170700000	9673500000	7941900000	10475000000	9924700000	6636400000	6869100000	7399800000	9099400000	5537300000	8179400000	3897500000	6628900000	512190000	690960000	567280000	748240000	708910000	474030000	490650000	528560000	649960000	395520000	584240000	278390000	7640700000	13049000000	8569600000	13073000000	9022800000	11398000000	8658700000	8382800000	8612800000	7922700000	7165700000	5328400000
ENSECAP00000007897	ENSECAG00000009756	ENSECAP00000007897	ENSECAG00000009756	Uncharacterized protein	13	13	11	40.7	40.7	34.8	44.416	408	92530000000	8001900000	9834300000	5572100000	10220000000	6992800000	5181300000	3247000000	9054200000	13182000000	6904400000	8050900000	6288800000	4023000000	347910000	427580000	242260000	444360000	304030000	225270000	141170000	393660000	573110000	300190000	350040000	273430000	8610600000	12039000000	6976700000	12594000000	8011800000	9057100000	5466400000	10944000000	13590000000	10371000000	6080400000	7166900000
ENSECAP00000010853	ENSECAG00000013049	ENSECAP00000010853	BPHL	biphenyl hydrolase-like (serine hydrolase)	18	18	18	68	68	68	29.259	256	92323000000	7070100000	9616700000	7148900000	9875900000	4497000000	8772800000	4884300000	10044000000	10534000000	8677600000	4912100000	6289200000	6154800000	471340000	641110000	476600000	658390000	299800000	584850000	325620000	669580000	702290000	578510000	327470000	419280000	7765900000	10924000000	7780300000	11910000000	5080900000	11878000000	5215800000	11451000000	10844000000	10114000000	4778500000	6407200000
ENSECAP00000016264	ENSECAG00000018333	ENSECAP00000016264	EZR	ezrin	67	54	51	84.1	70.1	67.7	69.367	586	92115000000	11767000000	7380400000	8724000000	5549100000	11419000000	4907000000	6166200000	6013700000	5797700000	5307200000	9942200000	9141600000	2709300000	346100000	217070000	256590000	163210000	335840000	144320000	181360000	176870000	170520000	156090000	292420000	268870000	10548000000	8438600000	8421000000	6502800000	12175000000	5711600000	8079200000	7105200000	8448500000	6810700000	11067000000	11581000000
ENSECAP00000012457	ENSECAG00000014779	ENSECAP00000012457	PSMC4	proteasome (prosome, macropain) 26S subunit, ATPase, 4	39	39	39	88.3	88.3	88.3	47.396	418	91890000000	7461900000	6048100000	7300300000	7441300000	8823600000	7370100000	7793300000	7025600000	5256600000	4429900000	14621000000	8317800000	3675600000	298480000	241920000	292010000	297650000	352950000	294800000	311730000	281020000	210260000	177190000	584860000	332710000	8511200000	8612600000	10306000000	8663600000	11056000000	11297000000	8344700000	10215000000	7933300000	6430200000	9396600000	9753200000
ENSECAP00000006036	ENSECAG00000007900	ENSECAP00000006036	ART3	ADP-ribosyltransferase 3	12	12	12	31.6	31.6	31.6	44.064	389	91749000000	7410000000	10276000000	7078500000	3895300000	6141900000	6065400000	7612000000	9013400000	8050900000	5890200000	14042000000	6273000000	4369000000	352860000	489350000	337070000	185490000	292470000	288830000	362480000	429210000	383380000	280490000	668660000	298710000	8878200000	9313500000	7044700000	7405200000	9089600000	6592700000	8393400000	9244600000	8864800000	7141400000	12094000000	7702200000
ENSECAP00000002287	ENSECAG00000000558	ENSECAP00000002287	KIF5B	kinesin family member 5B	85	85	68	73.6	73.6	61.5	105.41	924	91462000000	10418000000	8830200000	10210000000	6551600000	7139800000	5387900000	9244500000	5795400000	6891600000	3977900000	8620200000	8394700000	1604600000	182770000	154920000	179130000	114940000	125260000	94525000	162180000	101670000	120910000	69788000	151230000	147280000	10051000000	9326800000	10958000000	7094900000	7812300000	8469300000	9379500000	6962000000	9579600000	7963000000	9860300000	9799800000
ENSECAP00000015242	ENSECAG00000017656	ENSECAP00000015242	NDUFB7	NADH dehydrogenase (ubiquinone) 1 beta subcomplex, 7, 18kDa	7	7	7	39.4	39.4	39.4	16.608	142	91433000000	7110600000	10216000000	5574800000	7732400000	6731700000	6798700000	12152000000	6186400000	14511000000	2211900000	9295300000	2912000000	11429000000	888830000	1277000000	696850000	966550000	841460000	849830000	1519000000	773300000	1813900000	276480000	1161900000	364010000	8249600000	10913000000	7692000000	9441100000	9382000000	13753000000	10207000000	6450300000	14940000000	5752000000	5369400000	4258100000
ENSECAP00000022102	ENSECAG00000024500	ENSECAP00000022102	ACSM5	acyl-CoA synthetase medium-chain family member 5	40	40	39	73.1	73.1	73.1	64.471	579	90698000000	8241200000	8601200000	8690800000	8051800000	4404300000	4866800000	6207200000	5993200000	9696800000	10467000000	6753400000	8724100000	2667600000	242390000	252980000	255610000	236820000	129540000	143140000	182560000	176270000	285200000	307850000	198630000	256590000	8729900000	9469500000	10112000000	10221000000	5782400000	9137300000	6938500000	6877900000	12645000000	12191000000	10490000000	7701500000
ENSECAP00000016386	ENSECAG00000018648	ENSECAP00000016386	NHLRC2	NHL repeat containing 2	34	34	34	53.7	53.7	53.7	79.193	726	90369000000	6592400000	5802100000	7659500000	5569400000	7839300000	7238800000	11447000000	7404900000	6591800000	4811400000	12751000000	6661200000	3765400000	274680000	241760000	319150000	232060000	326640000	301620000	476960000	308540000	274660000	200470000	531280000	277550000	5716800000	6893900000	8891400000	6689900000	7250000000	8532700000	10063000000	8300500000	6592900000	7208800000	11549000000	7619900000
ENSECAP00000013988	ENSECAG00000016169	ENSECAP00000013988	COL6A6	collagen, type VI, alpha 6	88	88	83	39.3	39.3	37.3	229.13	2110	90319000000	16099000000	4370000000	4655200000	9082400000	11633000000	1622800000	7563200000	5775800000	1827000000	5592600000	7746200000	14352000000	885480000	157830000	42843000	45639000	89043000	114050000	15910000	74149000	56625000	17912000	54830000	75943000	140710000	14108000000	5382400000	6029200000	10351000000	12064000000	3281500000	7360000000	7448900000	2793200000	8923900000	9826000000	15036000000
ENSECAP00000020771	ENSECAG00000023341	ENSECAP00000020771	DHCR7	7-dehydrocholesterol reductase	16	16	16	26.5	26.5	26.5	54.583	475	89926000000	3765900000	7772300000	7220000000	5453400000	7656600000	11317000000	6239500000	6030300000	16501000000	6719100000	6208300000	5042400000	7493800000	313830000	647690000	601660000	454450000	638050000	943120000	519960000	502530000	1375100000	559920000	517360000	420200000	2233200000	12923000000	7181600000	8555700000	4468600000	15196000000	5351800000	9930600000	10508000000	15828000000	7809000000	3143100000
ENSECAP00000019240	ENSECAG00000021326	ENSECAP00000019240	NRAP	nebulin-related anchoring protein	171	171	169	78.8	78.8	78	196.09	1724	89132000000	11488000000	5942400000	8725500000	4238100000	12037000000	4545900000	10365000000	3224100000	7370700000	2600400000	11065000000	7530200000	755360000	97356000	50359000	73945000	35916000	102010000	38525000	87841000	27323000	62464000	22037000	93770000	63815000	9870400000	7094500000	9835100000	5002000000	11879000000	6863400000	10751000000	4456800000	7782900000	4893100000	11959000000	9467000000
ENSECAP00000003989	ENSECAG00000005662	ENSECAP00000003989	QDPR	quinoid dihydropteridine reductase	16	16	16	76.6	76.6	76.6	22.304	209	89064000000	13171000000	6366300000	10358000000	7059400000	9043800000	3736200000	8072300000	7327200000	5816300000	4881900000	6999400000	6231800000	6851100000	1013200000	489710000	796800000	543030000	695670000	287400000	620950000	563630000	447400000	375530000	538420000	479370000	8875000000	6753700000	7995200000	6313600000	8477800000	5251300000	7040900000	5981900000	6353200000	4636300000	7658700000	5699300000
ENSECAP00000012368	ENSECAG00000014723	ENSECAP00000012368	LPP	LIM domain containing preferred translocation partner in lipoma	39	39	39	66.4	66.4	66.4	63.227	592	88123000000	10362000000	8189400000	6973400000	8199900000	7813300000	7222600000	8948300000	5640100000	7042900000	5105800000	7792600000	4832000000	3671800000	431770000	341230000	290560000	341660000	325550000	300940000	372850000	235000000	293460000	212740000	324690000	201330000	10399000000	8519200000	7917400000	8807500000	7844600000	11119000000	8659500000	6370000000	8176600000	7611100000	7021600000	6668300000
ENSECAP00000000126	ENSECAG00000000207	ENSECAP00000000126	ACTA1	Uncharacterized protein	45	2	2	87.5	5.8	5.8	42.051	377	88089000000	893690000	23069000000	1268500000	9588700000	2177700000	11111000000	4354000000	10066000000	11952000000	9153800000	1195100000	3259300000	4404500000	44685000	1153400000	63427000	479430000	108880000	555570000	217700000	503300000	597620000	457690000	59753000	162970000	648210000	12727000000	960230000	6938600000	2392400000	6535700000	3073200000	6424100000	7649700000	5328200000	1295800000	1737800000
ENSECAP00000021979	ENSECAG00000024467	ENSECAP00000021979	SH3RF2	SH3 domain containing ring finger 2	8	8	8	15.7	15.7	15.7	79.343	732	87681000000	246470000	15691000000	7053200000	22317000000	1282200000	7319900000	3885700000	9478200000	8835100000	7920500000	283870000	3367100000	2192000000	6161700	392280000	176330000	557940000	32054000	183000000	97142000	236960000	220880000	198010000	7096700	84178000	298710000	17055000000	6690200000	23022000000	1541000000	8757400000	5345100000	12717000000	9648200000	7774900000	352680000	3428000000
ENSECAP00000018111	ENSECAG00000019797	ENSECAP00000018111	GART	phosphoribosylglycinamide formyltransferase, phosphoribosylglycinamide synthetase, phosphoribosylaminoimidazole synthetase	56	56	56	57.3	57.3	57.3	107.8	1010	87664000000	5294200000	8042000000	5850200000	7221500000	10640000000	6687000000	5920100000	7627300000	9356600000	7555800000	7612100000	5857000000	1826300000	110300000	167540000	121880000	150450000	221660000	139310000	123340000	158900000	194930000	157410000	158580000	122020000	6627100000	9706500000	6371300000	9315300000	6890300000	10465000000	6794900000	10063000000	11909000000	8869700000	6366400000	6509000000
ENSECAP00000016396	ENSECAG00000018773	ENSECAP00000016396	RPS27A	ribosomal protein S27a ;Uncharacterized protein	20	20	6	73.3	73.3	33.7	19.552	172	87471000000	6289400000	4375000000	3836400000	4572900000	6268200000	6591100000	11548000000	7052700000	17402000000	6551700000	10184000000	2799800000	12496000000	898480000	625000000	548060000	653260000	895460000	941580000	1649700000	1007500000	2486000000	935950000	1454900000	399980000	9664400000	8557100000	9823800000	7017600000	7567200000	9369800000	5979700000	6663800000	9019600000	12907000000	13431000000	7628500000
ENSECAP00000008298	ENSECAG00000010335	ENSECAP00000008298	BCL2L13	BCL2-like 13 (apoptosis facilitator)	29	29	29	67.5	67.5	67.5	51.218	468	87284000000	7030700000	6753600000	6614500000	6795300000	10454000000	6117100000	8083700000	7984500000	7565500000	4791200000	8814100000	6279600000	3967400000	319580000	306980000	300660000	308880000	475170000	278050000	367440000	362930000	343890000	217780000	400640000	285440000	8052700000	8662900000	8252400000	9240700000	11563000000	9835900000	10375000000	10855000000	8135000000	8289400000	10016000000	9870800000
ENSECAP00000010465	ENSECAG00000012664	ENSECAP00000010465	HDHD2	haloacid dehalogenase-like hydrolase domain containing 2	14	14	14	66.8	66.8	66.8	29.1	265	87161000000	7154700000	5459600000	6727700000	5477000000	10956000000	8093500000	10536000000	6259700000	5694100000	5524600000	6770600000	8507800000	6704700000	550360000	419970000	517520000	421310000	842780000	622580000	810430000	481520000	438000000	424970000	520810000	654450000	7852000000	7652500000	8474800000	7506400000	12638000000	12686000000	9178600000	9381000000	9296000000	7242200000	10876000000	7663800000
ENSECAP00000005629	ENSECAG00000007385	ENSECAP00000005629	FAM129A	family with sequence similarity 129, member A	54	54	54	60.3	60.3	60.3	101.33	916	87091000000	11147000000	7379600000	9459800000	6706600000	13585000000	3875300000	14092000000	4516100000	2563100000	2090500000	5704100000	5970800000	2124200000	271890000	179990000	230730000	163570000	331350000	94520000	343710000	110150000	62515000	50988000	139120000	145630000	9729700000	8265200000	10568000000	7716900000	11891000000	5946500000	12802000000	5766200000	3861100000	3465700000	6998800000	8675900000
ENSECAP00000010536	ENSECAG00000012495	ENSECAP00000010536	GCDH	glutaryl-CoA dehydrogenase	23	23	23	64.2	64.2	64.2	48.202	438	86521000000	7213500000	7842400000	8242100000	7760600000	6352500000	5681900000	8305900000	6396000000	10195000000	4276000000	8643400000	5611900000	5768100000	480900000	522830000	549470000	517370000	423500000	378790000	553730000	426400000	679660000	285070000	576230000	374130000	7923600000	8593000000	8348700000	8267800000	6801700000	9089800000	5742000000	8722800000	7249800000	6002900000	4954800000	5889100000
ENSECAP00000022569	ENSECAG00000025006	ENSECAP00000022569	TXNDC17	thioredoxin domain containing 17	11	11	11	69.9	69.9	69.9	13.917	123	86290000000	11640000000	7831400000	7160300000	7734800000	10524000000	8606800000	8256000000	6434000000	4212900000	2753300000	4073600000	7062900000	10786000000	1455000000	978930000	895030000	966850000	1315500000	1075800000	1032000000	804250000	526610000	344170000	509200000	882860000	12526000000	9891600000	8313700000	9189900000	11211000000	13548000000	8942600000	7409600000	7374400000	5577000000	5553900000	7354600000
ENSECAP00000006109	ENSECAG00000007779	ENSECAP00000006109	MUT	methylmalonyl CoA mutase	45	45	45	56.9	56.9	56.9	83.172	750	86192000000	7269200000	7846500000	6216600000	10029000000	7559100000	9069900000	9049800000	8246800000	6723600000	6276300000	4360600000	3544100000	2462600000	207690000	224190000	177620000	286560000	215970000	259140000	258570000	235620000	192100000	179320000	124590000	101260000	7110600000	8783600000	7526100000	10519000000	8493300000	10636000000	7502000000	10628000000	7053500000	7723900000	5619400000	4972900000
ENSECAP00000020223	ENSECAG00000022375	ENSECAP00000020223	PSMD2	proteasome (prosome, macropain) 26S subunit, non-ATPase, 2	53	53	53	54.3	54.3	54.3	100.6	913	85863000000	5915400000	5911900000	8020400000	6164100000	6226100000	6867000000	8323500000	6564700000	6300000000	7118600000	11042000000	7409600000	1717300000	118310000	118240000	160410000	123280000	124520000	137340000	166470000	131290000	126000000	142370000	220830000	148190000	5822400000	6829900000	9454500000	7052300000	6236900000	10341000000	8859500000	9005000000	7775900000	9116400000	10698000000	9678600000
ENSECAP00000004752	ENSECAG00000002917	ENSECAP00000004752	OGDHL	oxoglutarate dehydrogenase-like	79	63	63	68.4	59.1	59.1	114.84	1011	85481000000	4472000000	8638800000	1304000000	12360000000	8597900000	10948000000	4561300000	15075000000	8142800000	5484700000	4345700000	1551800000	1744500000	91266000	176300000	26612000	252240000	175470000	223430000	93087000	307650000	166180000	111930000	88688000	31669000	4668200000	9895200000	1963200000	11768000000	8372200000	14805000000	4737600000	17338000000	8831300000	8947800000	4074400000	2635200000
ENSECAP00000019166	ENSECAG00000021223	ENSECAP00000019166	EIF4A2	eukaryotic translation initiation factor 4A2	33	33	17	70	70	39.8	46.402	407	85074000000	7134600000	4578700000	6346400000	5560900000	7006300000	6478100000	9462000000	6376500000	8273000000	5258400000	12487000000	6112800000	3698900000	310200000	199070000	275930000	241780000	304620000	281660000	411390000	277240000	359700000	228630000	542890000	265770000	5794300000	5504100000	6193600000	5458700000	8948500000	9108200000	10233000000	8246300000	7420700000	6820100000	12014000000	6689600000
ENSECAP00000014588	ENSECAG00000016724	ENSECAP00000014588	PSMC2	proteasome (prosome, macropain) 26S subunit, ATPase, 2	41	41	41	80.6	80.6	80.6	48.647	433	84911000000	7826900000	7023900000	8229600000	8106400000	6931500000	4852300000	8400000000	5836900000	7196400000	6883200000	7318000000	6305700000	3032500000	279530000	250850000	293920000	289520000	247550000	173300000	300000000	208460000	257010000	245830000	261360000	225200000	7397900000	8608600000	9238900000	8328200000	7277700000	9768400000	8584000000	7959500000	6525600000	8195100000	7775100000	8191100000
ENSECAP00000021647	ENSECAG00000024086	ENSECAP00000021647	PSMA1	Proteasome subunit alpha type	27	27	27	77.6	77.6	77.6	29.586	263	84662000000	7687000000	7339300000	8468700000	5719900000	9402500000	5276900000	7929900000	5898100000	5907600000	6093700000	9424900000	5514200000	4980100000	452180000	431720000	498160000	336460000	553090000	310400000	466460000	346940000	347510000	358450000	554410000	324360000	8388500000	9593300000	9330800000	8158100000	9375000000	8308800000	7039400000	6897300000	7256000000	9240400000	8283600000	6922800000
ENSECAP00000006750	ENSECAG00000008724	ENSECAP00000006750	MPST	mercaptopyruvate sulfurtransferase	21	21	21	72.7	72.7	72.7	33.036	297	84467000000	3970300000	5658000000	6204900000	5028500000	6085100000	6651900000	5680200000	7531300000	9187200000	6152500000	13268000000	9050000000	5631200000	264690000	377200000	413660000	335230000	405670000	443460000	378680000	502090000	612480000	410170000	884500000	603330000	5443200000	6862000000	7144600000	7570700000	6691400000	11799000000	6913000000	9706700000	9174800000	11631000000	10512000000	9777900000
ENSECAP00000006819	ENSECAG00000008762	ENSECAP00000006819	HOGA1	4-hydroxy-2-oxoglutarate aldolase 1	17	17	17	44	44	44	35.334	327	84330000000	6406500000	9356900000	4698300000	7271900000	6329200000	6934000000	5900000000	10391000000	6829400000	7567700000	5865900000	6778900000	5622000000	427100000	623800000	313220000	484790000	421950000	462270000	393330000	692750000	455290000	504510000	391060000	451920000	7229200000	12177000000	5437200000	10374000000	7630800000	10927000000	5799500000	10718000000	8652500000	8761500000	5990100000	7403800000
ENSECAP00000018390	ENSECAG00000020796	ENSECAP00000018390	PRKAB2	Equus caballus protein kinase, AMP-activated, beta 2 non-catalytic subunit (PRKAB2), mRNA.	19	19	17	82.4	82.4	78.3	30.31	272	84159000000	4728500000	6148800000	7964900000	5696500000	8307700000	7521300000	9035000000	5058000000	6081700000	5620300000	10565000000	7431700000	6011400000	337750000	439200000	568920000	406890000	593400000	537230000	645360000	361290000	434400000	401450000	754630000	530840000	6004500000	6855200000	9989200000	6048700000	6588600000	9471000000	9365600000	6179200000	5300200000	6419100000	10528000000	8912900000
ENSECAP00000021001	ENSECAG00000022878	ENSECAP00000021001	DNM1	dynamin 1	22	13	13	26	16.5	16.5	97.758	866	83930000000	4156700000	11362000000	4741500000	4328800000	213760000	11291000000	153150000	22543000000	19142000000	5504900000	409280000	85409000	1748600000	86598000	236710000	98782000	90183000	4453300	235220000	3190600	469640000	398790000	114680000	8526600	1779400	6534600000	5389300000	8853000000	5630200000	5648900000	2898700000	4394700000	3417000000	7838700000	0	4658400000	7468300000
ENSECAP00000018367	ENSECAG00000020715	ENSECAP00000018367	SNTA1	syntrophin, alpha 1	27	25	25	68.7	68.7	68.7	43.482	403	83816000000	6107700000	7362000000	5189400000	6456900000	8225900000	7567600000	6864000000	7349300000	6873700000	6941600000	9194600000	5683400000	4190800000	305390000	368100000	259470000	322840000	411290000	378380000	343200000	367460000	343690000	347080000	459730000	284170000	6416700000	9178900000	6366000000	8264300000	8027700000	10116000000	7938600000	7543600000	8813100000	6449600000	6358500000	5372000000
ENSECAP00000020661	ENSECAG00000023208	ENSECAP00000020661	NAA50	N(alpha)-acetyltransferase 50, NatE catalytic subunit	13	13	13	56.5	56.5	56.5	19.256	168	83527000000	13613000000	4712500000	679350000	15600000000	496310000	328810000	12492000000	13476000000	9059500000	519220000	437750000	12111000000	7593400000	1237600000	428410000	61759000	1418200000	45119000	29892000	1135700000	1225100000	823590000	47201000	39796000	1101000000	6010400000	7049200000	7615400000	7314800000	5538100000	7273600000	6840000000	6646400000	6954700000	8156000000	6572600000	8631000000
ENSECAP00000013818	ENSECAG00000016277	ENSECAP00000013818	SGCD	sarcoglycan, delta (35kDa dystrophin-associated glycoprotein)	21	21	21	60.2	60.2	60.2	32.132	289	83384000000	5608400000	6871900000	5783100000	7708800000	6847900000	4765600000	4385500000	9842500000	10876000000	5930700000	8978700000	5785100000	4388700000	295180000	361680000	304370000	405730000	360420000	250820000	230820000	518030000	572430000	312140000	472570000	304480000	6639400000	10920000000	7784900000	8672200000	6806800000	9873400000	7411700000	11693000000	10873000000	8330400000	6425900000	5757100000
ENSECAP00000009933	ENSECAG00000012169	ENSECAP00000009933	ATP5D	ATP synthase, H+ transporting, mitochondrial F1 complex, delta subunit	7	7	7	83.9	83.9	83.9	12.97	124	83237000000	12234000000	9509300000	10756000000	10978000000	2358700000	3478200000	8653900000	3828500000	5020100000	3525800000	8335200000	4559300000	16647000000	2446800000	1901900000	2151300000	2195500000	471740000	695650000	1730800000	765690000	1004000000	705170000	1667000000	911850000	5708600000	9525000000	5292800000	5834400000	3410100000	7222300000	3823300000	5809600000	6760100000	11470000000	10218000000	9471100000
ENSECAP00000014923	ENSECAG00000017242	ENSECAP00000014923	RSU1	Uncharacterized protein	20	20	20	92.2	92.2	92.2	27.508	243	83093000000	8219700000	9034400000	8124500000	6362300000	6071000000	6229300000	5985100000	8581500000	9059400000	4179900000	6208200000	5037400000	6924400000	684980000	752860000	677040000	530190000	505920000	519110000	498760000	715120000	754950000	348330000	517350000	419780000	7941200000	9425500000	8422700000	8314600000	7467500000	11642000000	7295100000	9344800000	10364000000	7385200000	8825400000	7679200000
ENSECAP00000016423	ENSECAG00000018686	ENSECAP00000016423	PPA1	pyrophosphatase (inorganic) 1	27	27	27	72.6	72.6	72.6	30.479	270	82962000000	8470300000	8123400000	10072000000	6244300000	7949300000	3240000000	12548000000	3542000000	5182200000	3652400000	7808700000	6129700000	5925900000	605020000	580240000	719410000	446020000	567810000	231430000	896280000	253000000	370160000	260880000	557760000	437830000	8850400000	9734500000	12199000000	6817400000	10157000000	5639200000	9646200000	4342900000	5305100000	5356000000	7253000000	5868500000
ENSECAP00000016496	ENSECAG00000018950	ENSECAP00000016496	SMPX	small muscle protein, X-linked	11	11	11	90.9	90.9	90.9	9.5008	88	82802000000	12268000000	9610900000	3148000000	9656200000	11317000000	3218200000	8443400000	4000500000	7066100000	3893900000	6615600000	3565200000	16560000000	2453500000	1922200000	629610000	1931200000	2263400000	643640000	1688700000	800090000	1413200000	778780000	1323100000	713050000	12954000000	10668000000	6171000000	9039200000	12098000000	7893500000	7911400000	8189300000	7370600000	6431800000	6431200000	6705600000
ENSECAP00000019486	ENSECAG00000021990	ENSECAP00000019486	COQ7	coenzyme Q7 homolog, ubiquinone (yeast)	19	19	19	74.1	74.1	74.1	21.898	193	82787000000	5743200000	8022500000	4665900000	8313500000	6387200000	6629000000	7345700000	7256300000	8859400000	4085500000	9877100000	5602300000	6899000000	478600000	668540000	388820000	692790000	532260000	552410000	612140000	604690000	738280000	340460000	823090000	466860000	5478400000	8474600000	6407100000	9308000000	7407600000	8315100000	7518100000	9980400000	8990000000	5781100000	9203300000	6060800000
ENSECAP00000021952	ENSECAG00000024479	ENSECAP00000021952	LCLAT1	lysocardiolipin acyltransferase 1	23	23	23	40.3	40.3	40.3	45.112	380	82488000000	7428500000	7376900000	7969900000	7728100000	9655400000	3015900000	7355200000	7381400000	3801400000	5283900000	9771900000	5719200000	3928000000	353740000	351280000	379520000	368010000	459780000	143620000	350250000	351500000	181020000	251610000	465330000	272340000	5550300000	10210000000	10071000000	9966500000	7335700000	14734000000	7875300000	10397000000	8319100000	11984000000	7502400000	7801300000
ENSECAP00000001771	ENSECAG00000002544	ENSECAP00000001771	PCBP1	Equus caballus poly(rC) binding protein 1 (PCBP1), mRNA.	18	18	12	74.4	74.4	61	37.497	356	82142000000	12765000000	7909600000	6990100000	7224100000	7939400000	3590200000	7291700000	5142700000	7416400000	3883700000	6781000000	5208100000	4831900000	750860000	465270000	411180000	424950000	467020000	211190000	428920000	302510000	436260000	228450000	398890000	306360000	9096700000	7816100000	8860900000	7509900000	7348200000	6959500000	7231300000	6138100000	7114700000	6805500000	5923100000	5954200000
ENSECAP00000007080	ENSECAG00000008958	ENSECAP00000007080	SOD1	Equus caballus superoxide dismutase 1, soluble (SOD1), mRNA.	16	16	16	76.7	76.7	76.7	15.882	150	82071000000	7556000000	5073400000	6294400000	6403000000	6637500000	3072100000	10138000000	8483500000	5197900000	4263400000	11197000000	7755300000	9119100000	839560000	563710000	699380000	711440000	737500000	341340000	1126400000	942610000	577550000	473720000	1244100000	861700000	7088500000	5077900000	5743200000	5822400000	8359700000	5542800000	7173200000	7752600000	3102700000	6754700000	12474000000	8990500000
ENSECAP00000019435	ENSECAG00000021927	ENSECAP00000019435	RPL18	Equus caballus ribosomal protein L18 (RPL18), mRNA.	16	16	16	63.8	63.8	63.8	21.592	188	82003000000	9737900000	5855300000	7416100000	7845100000	6085600000	5150800000	8782400000	6690700000	6766700000	5165800000	5921800000	6585000000	11715000000	1391100000	836480000	1059400000	1120700000	869380000	735830000	1254600000	955820000	966670000	737970000	845980000	940720000	9613100000	6912700000	8036200000	9775600000	8045000000	6349200000	8260900000	6017400000	6790200000	7204900000	6945500000	10642000000
ENSECAP00000008698	ENSECAG00000010779	ENSECAP00000008698	NDUFAB1	NADH dehydrogenase (ubiquinone) 1, alpha/beta subcomplex, 1, 8kDa	8	8	8	28.8	28.8	28.8	17.252	156	81950000000	6517400000	12319000000	4515500000	7158300000	5478600000	6787400000	11637000000	7949800000	5324200000	7122200000	3731200000	3409400000	10244000000	814680000	1539800000	564440000	894790000	684830000	848430000	1454600000	993720000	665520000	890280000	466400000	426180000	6720800000	12253000000	3766600000	6242100000	8418800000	6300300000	6152700000	5821200000	6635600000	8375100000	3202300000	2803600000
ENSECAP00000014122	ENSECAG00000016434	ENSECAP00000014122	RAP1A	Uncharacterized protein ;Uncharacterized protein	18	18	7	67.4	67.4	35.3	21.029	184	81796000000	6817500000	8544300000	6701900000	7392800000	3989300000	4414100000	9526200000	4763700000	7132700000	5583200000	9975400000	6954500000	8179600000	681750000	854430000	670190000	739280000	398930000	441410000	952620000	476370000	713270000	558320000	997540000	695450000	6919000000	10843000000	7649300000	11275000000	6004200000	8392100000	7288400000	6905200000	7132700000	7086500000	3873900000	6679600000
ENSECAP00000022720	ENSECAG00000025060	ENSECAP00000022720	MYH3	myosin, heavy chain 3, skeletal muscle, embryonic	54	5	4	16.2	3.4	3	222.9	1933	81554000000	14176000000	12895000000	4492800000	10911000000	365780000	9174800000	23507000000	1746400000	17754000	277390000	3036000000	953340000	807460000	140360000	127670000	44484000	108030000	3621600	90840000	232740000	17291000	175780	2746500	30059000	9439100	25555000000	17279000000	3397800000	9387700000	3786600000	11927000000	9305300000	5679600000	0	0	8148300000	8992000000
ENSECAP00000012452	ENSECAG00000014306	ENSECAP00000012452	PSMD11	proteasome (prosome, macropain) 26S subunit, non-ATPase, 11	36	36	36	71.7	71.7	71.7	47.264	421	81540000000	6655300000	7842500000	6900100000	8702300000	6038700000	4749400000	9294000000	5748000000	6365600000	3807600000	9624500000	5812400000	3020000000	246490000	290460000	255560000	322310000	223660000	175900000	344220000	212890000	235760000	141020000	356460000	215270000	6552100000	8532600000	8777800000	8433100000	6677400000	7394400000	8306500000	7358000000	6264300000	6578500000	10084000000	7880600000
ENSECAP00000011107	ENSECAG00000013265	ENSECAP00000011107	VAPB	VAMP (vesicle-associated membrane protein)-associated protein B and C	18	18	18	67.9	67.9	67.9	24.859	224	80849000000	4923600000	7790900000	5073500000	5720800000	7041100000	7637200000	5076200000	5724000000	11104000000	7173900000	6979300000	6603900000	5774900000	351690000	556500000	362400000	408630000	502930000	545510000	362580000	408860000	793180000	512420000	498520000	471710000	6325200000	8467700000	5988600000	6490400000	7197000000	10898000000	5708000000	6724000000	8558900000	8854500000	7209200000	7399700000
ENSECAP00000013130	ENSECAG00000015209	ENSECAP00000013130	COPS4	COP9 signalosome subunit 4	29	29	29	78.3	78.3	78.3	46.681	410	80647000000	8028700000	5422600000	5971800000	6704200000	6897600000	5805400000	9052000000	5766600000	8029600000	2807900000	10440000000	5720700000	3101800000	308800000	208560000	229680000	257850000	265290000	223280000	348150000	221790000	308830000	108000000	401520000	220030000	7362800000	7091600000	7083500000	7417500000	7183100000	6815000000	8946400000	6917100000	7346500000	4632400000	7174800000	6567700000
ENSECAP00000012974	ENSECAG00000015195	ENSECAP00000012974	EHD3	EH-domain containing 3	45	35	28	78.7	71	59.7	60.796	534	80576000000	6802300000	6397400000	3537100000	6244800000	8771300000	5321300000	7896400000	9405500000	10250000000	4581700000	7802800000	3565300000	2877700000	242940000	228480000	126330000	223030000	313260000	190040000	282010000	335910000	366070000	163630000	278670000	127330000	6914000000	7865100000	6375900000	5639200000	8987700000	11624000000	9277800000	14851000000	7329800000	5211600000	7537300000	6468300000
ENSECAP00000007806	ENSECAG00000009926	ENSECAP00000007806	RAB1A	RAB1A, member RAS oncogene family	23	23	12	84.7	84.7	47.5	22.372	202	80509000000	5034300000	6838100000	6194800000	6587200000	6366200000	7618300000	8997300000	6339300000	6063300000	6219300000	5762400000	8488100000	5367200000	335620000	455870000	412990000	439140000	424410000	507890000	599820000	422620000	404220000	414620000	384160000	565870000	4835700000	8280200000	7735200000	6880000000	6081700000	8606000000	8756600000	7183200000	6563800000	8955600000	6288900000	9133200000
ENSECAP00000000374	ENSECAG00000000341	ENSECAP00000000374	TUBB2B	tubulin, beta 2B class IIb ;tubulin, beta 2A class IIa	36	10	9	76.6	29.2	26.5	49.953	445	80448000000	12961000000	8070400000	11656000000	8197400000	8599000000	3355100000	9067600000	4663400000	5711200000	2523800000	2533400000	3109000000	4022400000	648070000	403520000	582800000	409870000	429950000	167760000	453380000	233170000	285560000	126190000	126670000	155450000	10587000000	9405200000	13431000000	8294400000	6671100000	4648000000	9541900000	3750700000	6163100000	3859800000	2841300000	4111100000
ENSECAP00000010194	ENSECAG00000011931	ENSECAP00000010194	IDH1	isocitrate dehydrogenase 1 (NADP+), soluble	39	37	37	74.3	70.5	70.5	47.606	420	80161000000	8187800000	6010100000	7805700000	5570300000	6134100000	4883200000	8328700000	4935500000	5370100000	5121800000	9304100000	8509200000	3083100000	314910000	231160000	300220000	214240000	235930000	187820000	320330000	189830000	206540000	196990000	357850000	327280000	8204800000	7456900000	8421900000	7010600000	7988100000	6895800000	5974800000	6258600000	5492100000	6387000000	7924500000	9005600000
ENSECAP00000020197	ENSECAG00000022787	ENSECAP00000020197	BCAP31	B-cell receptor-associated protein 31	23	23	23	45.5	45.5	45.5	27.847	244	80140000000	9199500000	10269000000	6129800000	5890100000	5494600000	4790800000	4258800000	6303700000	6533200000	8091100000	8133100000	5045800000	6164600000	707660000	789950000	471520000	453090000	422660000	368520000	327600000	484900000	502560000	622390000	625620000	388140000	8072800000	8911100000	8150600000	5326800000	4321500000	7643300000	4320200000	7451200000	6995900000	8776000000	8746900000	7794900000
ENSECAP00000013563	ENSECAG00000015874	ENSECAP00000013563	COQ10A	coenzyme Q10 homolog A (S. cerevisiae)	17	17	17	63.7	63.7	63.7	23.238	204	80116000000	3911200000	7153300000	3711600000	5993300000	7298600000	5452100000	5334100000	7474100000	13941000000	5624600000	7207500000	7014500000	5007300000	244450000	447080000	231970000	374580000	456160000	340750000	333380000	467130000	871330000	351540000	450470000	438410000	4370100000	10198000000	3837800000	7361500000	6487400000	8783800000	5618500000	7899000000	12070000000	6760600000	6725400000	5486100000
ENSECAP00000018221	ENSECAG00000020632	ENSECAP00000018221	RPL3L	ribosomal protein L3-like	27	27	25	54.9	54.9	50.5	46.213	406	79966000000	7158800000	6201900000	5959700000	7134700000	7069000000	5335800000	7052500000	6346400000	9725600000	5843700000	7577100000	4560700000	3807900000	340900000	295330000	283790000	339750000	336620000	254090000	335840000	302210000	463120000	278270000	360810000	217180000	7075500000	8894300000	6594900000	8999500000	7023800000	7001800000	5423800000	7111000000	10408000000	7389400000	6786000000	6467700000
ENSECAP00000013529	ENSECAG00000015953	ENSECAP00000013529	PPP1CB	protein phosphatase 1, catalytic subunit, beta isozyme	21	21	7	69.3	69.3	33.7	36.839	323	79884000000	7382400000	5729700000	5830500000	8428500000	6534800000	5521500000	10020000000	6657200000	7867300000	5437000000	5628500000	4847000000	4699100000	434260000	337040000	342970000	495800000	384400000	324790000	589390000	391600000	462780000	319820000	331090000	285120000	9180000000	7223000000	8157000000	11620000000	6958200000	7814700000	8197200000	7702200000	8591800000	6679800000	4888100000	6215400000
ENSECAP00000020082	ENSECAG00000022334	ENSECAP00000020082	DCTN2	dynactin 2 (p50)	29	29	29	67.5	67.5	67.5	44.535	403	79172000000	9652800000	6279700000	8135400000	6716000000	7462400000	4408000000	11369000000	3796800000	4403300000	3290000000	7264600000	6394000000	3770100000	459660000	299030000	387400000	319810000	355350000	209910000	541380000	180800000	209680000	156670000	345930000	304480000	8888300000	6676000000	9528700000	6672200000	8268000000	5721100000	9324900000	5069200000	5746100000	5273600000	6993200000	6404500000
ENSECAP00000000044	ENSECAG00000000064	ENSECAP00000000044	ELOC	transcription elongation factor B (SIII), polypeptide 1 (15kDa, elongin C)	9	9	9	66.1	66.1	66.1	12.473	112	79099000000	7969400000	8948100000	6391000000	7265500000	8197700000	4112300000	6137200000	6706200000	7477700000	4494000000	6273500000	5126300000	11300000000	1138500000	1278300000	913010000	1037900000	1171100000	587470000	876740000	958020000	1068200000	642000000	896220000	732330000	7805700000	10079000000	6316600000	8160700000	7782100000	6740100000	5260400000	7502800000	9538800000	5644600000	5515100000	5308700000
ENSECAP00000007727	ENSECAG00000009396	ENSECAP00000007727	PABPC4	poly(A) binding protein, cytoplasmic 4 (inducible form)	46	46	33	59.1	59.1	41.4	72.349	660	78957000000	8306900000	8142900000	6039600000	8139500000	6011900000	6180200000	7767200000	4416300000	8744600000	5182500000	5361100000	4665000000	2322300000	244320000	239500000	177630000	239400000	176820000	181770000	228450000	129890000	257190000	152430000	157680000	137200000	7068300000	9450400000	6071100000	7629700000	6310800000	10239000000	6552700000	6742600000	8011100000	9497400000	5865300000	5980700000
ENSECAP00000019024	ENSECAG00000021530	ENSECAP00000019024	NUTF2	nuclear transport factor 2	6	6	6	76.4	76.4	76.4	14.478	127	78875000000	11674000000	5536500000	7623600000	6651400000	7065500000	5487400000	7672600000	5319100000	6087600000	3522000000	7539800000	4695100000	11268000000	1667800000	790930000	1089100000	950200000	1009400000	783920000	1096100000	759870000	869650000	503150000	1077100000	670720000	8156000000	8521100000	7388900000	6273900000	6809700000	4276900000	5707000000	4970300000	5588100000	4445200000	7320800000	5160900000
ENSECAP00000018599	ENSECAG00000020866	ENSECAP00000018599	SCCPDH	saccharopine dehydrogenase (putative)	18	18	18	65.1	65.1	65.1	40.339	367	78868000000	6731500000	6819800000	5410500000	7996100000	7877300000	8271100000	5391400000	7662200000	6750000000	4988700000	6385800000	4583700000	4639300000	395970000	401170000	318270000	470360000	463370000	486530000	317140000	450720000	397060000	293450000	375630000	269630000	7352200000	9215500000	5938800000	10783000000	7723200000	9230200000	7112200000	6643400000	6754400000	6682900000	5789400000	4376500000
ENSECAP00000020666	ENSECAG00000023080	ENSECAP00000020666	PPP1R12B	protein phosphatase 1, regulatory subunit 12B	69	69	69	59.7	59.7	59.7	100.93	901	78793000000	7069000000	7040900000	3780000000	6054900000	6597600000	6652900000	4868900000	8497400000	8102600000	4528500000	8516400000	7083800000	1575900000	141380000	140820000	75599000	121100000	131950000	133060000	97377000	169950000	162050000	90569000	170330000	141680000	7109900000	8504300000	5595700000	6524000000	5986200000	9142400000	5804300000	9437900000	8364700000	8487100000	8508400000	9229100000
ENSECAP00000009268	ENSECAG00000011265	ENSECAP00000009268	GSTZ1	glutathione S-transferase zeta 1	16	16	16	60.8	60.8	60.8	28.113	250	78764000000	10532000000	7605100000	7017300000	7394100000	6908400000	4976000000	5232700000	5969100000	4929600000	5859900000	8516700000	3823100000	6058800000	810180000	585010000	539790000	568780000	531410000	382770000	402520000	459160000	379200000	450760000	655130000	294090000	8994000000	9446700000	8046900000	7824900000	6433800000	7059000000	5776200000	6255100000	5865000000	6880000000	10351000000	8789600000
ENSECAP00000013218	ENSECAG00000015370	ENSECAP00000013218	MECR	mitochondrial trans-2-enoyl-CoA reductase	22	22	22	76.2	76.2	76.2	40.762	374	78342000000	6811600000	6950300000	5626000000	6281900000	6353600000	4270400000	6210700000	4847800000	5631100000	6848700000	11224000000	7286500000	3917100000	340580000	347520000	281300000	314090000	317680000	213520000	310540000	242390000	281550000	342430000	561180000	364320000	5763400000	8084400000	6346300000	7564600000	5606800000	5975300000	5552500000	5514400000	5415100000	6633400000	8876400000	5931600000
ENSECAP00000016586	ENSECAG00000019069	ENSECAP00000016586	S100A11	S100 calcium binding protein A11	7	7	7	49	49	49	11.403	102	77375000000	9973200000	6141700000	9686800000	4125300000	5101100000	4995900000	7525000000	5957400000	5661700000	3917100000	6381700000	7907700000	15475000000	1994600000	1228300000	1937400000	825060000	1020200000	999180000	1505000000	1191500000	1132300000	783420000	1276300000	1581500000	9386000000	6489700000	8666400000	5365500000	4725800000	5377000000	9392800000	4576800000	5013000000	4906400000	8300400000	11097000000
ENSECAP00000012086	ENSECAG00000013738	ENSECAP00000012086	SLC25A13	solute carrier family 25 (aspartate/glutamate carrier), member 13	42	32	32	65.1	56.1	56.1	73.703	670	77298000000	4679600000	7319800000	5013600000	6360900000	7603800000	6372900000	7412600000	7747600000	7478300000	4943700000	8183000000	4181600000	2273500000	137640000	215290000	147460000	187080000	223640000	187440000	218020000	227870000	219950000	145400000	240680000	122990000	4965200000	6744800000	4274400000	5020200000	7585000000	10841000000	8489500000	9659300000	13288000000	6414600000	6775100000	6761400000
ENSECAP00000011516	ENSECAG00000013411	ENSECAP00000011516	TTC38	tetratricopeptide repeat domain 38	30	30	30	70.3	70.3	70.3	52.468	468	77207000000	6112800000	7077400000	5950200000	6781900000	6786800000	5827100000	6928600000	5983900000	4549300000	5775700000	7340700000	8092200000	2757400000	218310000	252760000	212510000	242210000	242390000	208110000	247450000	213710000	162480000	206280000	262170000	289010000	5576600000	8284200000	7023800000	7950900000	7556300000	7918900000	6949000000	7023200000	6643100000	7392600000	8167200000	9573700000
ENSECAP00000013861	ENSECAG00000016248	ENSECAP00000013861	JPH1	junctophilin 1	25	25	25	46.5	46.5	46.5	58.082	535	77008000000	10021000000	10696000000	247690000	11018000000	16386000000	14939000000	10294000000	809140000	931840000	937340000	300120000	426470000	2852100000	371160000	396160000	9173800	408070000	606900000	553300000	381270000	29968000	34513000	34716000	11116000	15795000	3427200000	7829400000	2944500000	4754100000	6006200000	8370500000	3812800000	7698900000	7254300000	10022000000	3622700000	4581300000
ENSECAP00000020382	ENSECAG00000022967	ENSECAP00000020382	C1orf170	PPARGC1 and ESRR induced regulator, muscle 1	23	23	23	56.1	56.1	56.1	67.376	643	76959000000	4259500000	7080700000	5270700000	4795000000	5728700000	8757300000	6310800000	6465400000	9177300000	8093800000	5034200000	5986300000	2405000000	133110000	221270000	164710000	149840000	179020000	273660000	197210000	202040000	286790000	252930000	157320000	187070000	4705400000	8041600000	6387900000	5327400000	6125000000	11791000000	6381800000	8368000000	10590000000	9418300000	6084600000	6883900000
ENSECAP00000009883	ENSECAG00000011835	ENSECAP00000009883	PSMA5	proteasome (prosome, macropain) subunit, alpha type, 5	15	15	15	63.1	63.1	63.1	26.411	241	76682000000	8725800000	5794300000	8248800000	7149400000	7564600000	4439800000	8072500000	5927100000	5512700000	4168400000	5990900000	5087400000	6971100000	793260000	526750000	749890000	649940000	687690000	403620000	733860000	538820000	501160000	378950000	544620000	462490000	7184100000	7200100000	9384600000	7737800000	7283600000	7122800000	7354900000	7584500000	5681200000	4666300000	5263800000	6280100000
ENSECAP00000005965	ENSECAG00000007955	ENSECAP00000005965	HNRNPU	heterogeneous nuclear ribonucleoprotein U (scaffold attachment factor A)	40	40	40	52.4	52.4	52.4	67.034	595	76469000000	9559000000	8099300000	7835800000	6881700000	6441600000	4090800000	5788000000	7906600000	5482700000	3154000000	6076200000	5153900000	2549000000	318630000	269980000	261190000	229390000	214720000	136360000	192930000	263550000	182760000	105130000	202540000	171800000	12695000000	8262400000	7944700000	10580000000	9136500000	6296300000	5435700000	7352600000	6726500000	4610300000	5730100000	5844300000
ENSECAP00000010539	ENSECAG00000012321	ENSECAP00000010539	ANXA4	annexin A4	33	33	33	77.6	77.6	77.6	36.067	321	76356000000	6892400000	6246500000	6275600000	7745100000	5656700000	3652900000	8958800000	5643400000	5448800000	5462000000	6282600000	8091000000	3319800000	299670000	271590000	272850000	336740000	245940000	158820000	389510000	245370000	236900000	237480000	273160000	351780000	6327400000	8057500000	9864900000	9390400000	7027100000	7243300000	7785500000	6510300000	6619200000	7941300000	5590700000	7876000000
ENSECAP00000017987	ENSECAG00000019476	ENSECAP00000017987	ACTN1	actinin, alpha 1	63	63	41	69.3	69.3	53.6	101.09	879	76282000000	9724300000	5389500000	3180900000	7175200000	6157700000	3042600000	10727000000	5338600000	6096500000	7711800000	7293000000	4444100000	1467000000	187010000	103640000	61171000	137990000	118420000	58512000	206300000	102660000	117240000	148300000	140250000	85463000	9450200000	5407700000	4226200000	7676000000	9081400000	5104100000	11736000000	6706400000	6252300000	7154100000	9270700000	6566400000
ENSECAP00000010291	ENSECAG00000011792	ENSECAP00000010291	SPTB	spectrin, beta, erythrocytic	154	146	146	67.8	64.9	64.9	268.97	2337	76257000000	5548900000	6230500000	4125000000	4769300000	7539100000	2960800000	5723200000	7187600000	11353000000	4090000000	12304000000	4425600000	577700000	42037000	47201000	31250000	36131000	57114000	22430000	43358000	54452000	86006000	30985000	93211000	33527000	6237000000	8107800000	5321700000	6196400000	7853900000	4759300000	6061300000	8226800000	9895200000	7066000000	10342000000	6332400000
ENSECAP00000005483	ENSECAG00000005572	ENSECAP00000005483	DCTN1	dynactin 1	86	86	86	64.7	64.7	64.7	141.7	1280	76011000000	10370000000	5760500000	7752900000	6021400000	8012200000	3891400000	8756700000	5362900000	4793200000	3784500000	6827700000	4677300000	1226000000	167260000	92912000	125050000	97120000	129230000	62765000	141240000	86499000	77310000	61041000	110120000	75440000	9135900000	5552900000	8273600000	6184600000	8185500000	6075200000	8794600000	5921800000	6129800000	5427000000	8644100000	5929000000
ENSECAP00000008898	ENSECAG00000011023	ENSECAP00000008898	ENSECAG00000011023	Uncharacterized protein	19	19	19	60.3	60.3	60.3	35.688	335	75975000000	7785600000	6635400000	8973400000	9199600000	5148200000	7203800000	3709000000	5686800000	4395800000	6456600000	5789000000	4991800000	5065000000	519040000	442360000	598230000	613310000	343220000	480250000	247270000	379120000	293050000	430440000	385930000	332790000	7925500000	11158000000	10434000000	11348000000	4497300000	4991300000	4202900000	4484700000	5577100000	7252800000	5142200000	5400400000
ENSECAP00000008720	ENSECAG00000010786	ENSECAP00000008720	PGAM4	phosphoglycerate mutase family member 4	21	12	12	80.3	58.7	58.7	23.667	208	75598000000	9078900000	4725000000	11501000000	5169700000	6670800000	3414900000	7516100000	3832200000	5529400000	2355800000	9888700000	5915700000	6872500000	825360000	429540000	1045500000	469970000	606430000	310440000	683280000	348380000	502670000	214160000	898980000	537790000	11153000000	4829400000	12222000000	4767300000	5458800000	4797000000	7144300000	3791400000	6502800000	5078700000	12850000000	7283600000
ENSECAP00000012762	ENSECAG00000014477	ENSECAP00000012762	GANAB	glucosidase, alpha; neutral AB	46	46	46	50.6	50.6	50.6	109.06	966	75592000000	6793300000	7203400000	9001900000	6419500000	4836100000	4455700000	6809100000	4228300000	6336100000	4726000000	9464400000	5318000000	1643300000	147680000	156600000	195690000	139550000	105130000	96864000	148020000	91920000	137740000	102740000	205750000	115610000	6302500000	8383600000	10193000000	7315800000	5454100000	7215000000	7414300000	4901200000	6101500000	6556600000	9679700000	6989500000
ENSECAP00000022977	ENSECAG00000010552	ENSECAP00000022977	ENSECAG00000010552	paralemmin 2	60	60	60	60.8	60.8	60.8	120.66	1092	75588000000	10616000000	5387800000	6927000000	6526000000	6759000000	5188500000	7237700000	6744100000	4633700000	4100000000	6114000000	5354400000	1574800000	221170000	112250000	144310000	135960000	140810000	108090000	150790000	140500000	96535000	85416000	127370000	111550000	9074300000	6100200000	7348500000	6413400000	6440200000	6923700000	7429700000	7254700000	5449900000	6240600000	6559500000	6303300000
ENSECAP00000012739	ENSECAG00000014532	ENSECAP00000012739	USP5	ubiquitin specific peptidase 5 (isopeptidase T)	47	47	46	58.6	58.6	57.5	95.646	856	75548000000	7261800000	5175300000	7507600000	5516200000	6481500000	5718800000	7935500000	5648600000	5448300000	4375900000	7200500000	7277600000	1937100000	186200000	132700000	192500000	141440000	166190000	146640000	203470000	144840000	139700000	112200000	184630000	186600000	7116000000	6588300000	9057100000	6073200000	6099000000	8931500000	7873700000	6864000000	6787200000	6344500000	9596200000	8462100000
ENSECAP00000020819	ENSECAG00000023185	ENSECAP00000020819	PSMC5	26S protease regulatory subunit 8-like protein; Uncharacterized protein	34	34	33	74.6	74.6	71.7	45.626	406	75518000000	7172600000	7506200000	6643000000	6059500000	7642300000	5339700000	6262800000	5111800000	5896100000	3893200000	7782200000	6208800000	3146600000	298860000	312760000	276790000	252480000	318430000	222490000	260950000	212990000	245670000	162220000	324260000	258700000	6370800000	8496600000	8354400000	6916800000	7551500000	8206500000	5395600000	6450700000	7025500000	6298900000	9298300000	6975200000
ENSECAP00000008477	ENSECAG00000010625	ENSECAP00000008477	AAMDC	adipogenesis associated, Mth938 domain containing	15	15	15	89.3	89.3	89.3	13.303	122	75272000000	6082300000	7955800000	5768400000	7937400000	6133900000	5444400000	2984300000	6184300000	5958300000	5616600000	6241000000	8965600000	8363600000	675810000	883970000	640940000	881940000	681550000	604940000	331590000	687140000	662030000	624070000	693450000	996180000	6805400000	10832000000	8798800000	8418400000	7041400000	7620100000	3130200000	7614100000	6472600000	9823100000	7987800000	10249000000
ENSECAP00000015090	ENSECAG00000017534	ENSECAP00000015090	HPRT1	hypoxanthine phosphoribosyltransferase 1	13	13	11	63.3	63.3	59.5	23.873	210	74654000000	6906800000	3429900000	8832200000	4250700000	10954000000	5536100000	9758700000	5223800000	3604300000	3377900000	7695000000	5084500000	5742600000	531290000	263840000	679400000	326980000	842640000	425850000	750670000	401830000	277250000	259840000	591920000	391110000	6138400000	4803400000	7750300000	4696300000	10225000000	6842800000	9089800000	5676200000	3979400000	5421300000	7777400000	7631000000
ENSECAP00000006853	ENSECAG00000008775	ENSECAP00000006853	MYLK3	myosin light chain kinase 3	39	39	39	53.2	53.2	53.2	86.221	795	74625000000	8318100000	5064600000	6820600000	5995500000	5773900000	3711900000	4907100000	5990500000	8557400000	5235200000	8021600000	6228400000	2332000000	259940000	158270000	213140000	187360000	180430000	116000000	153350000	187200000	267420000	163600000	250670000	194640000	5985500000	7867100000	7605900000	7964200000	5540400000	5533300000	5841400000	6989100000	10083000000	7467900000	8582200000	8016800000
ENSECAP00000016893	ENSECAG00000018832	ENSECAP00000016893	GSTM3	glutathione S-transferase mu 3 (brain)	24	24	24	74.9	74.9	74.9	26.907	227	74482000000	8493300000	1632700000	5709100000	2286400000	13292000000	1763000000	11878000000	3258300000	3186800000	824590000	14262000000	7895600000	4381300000	499610000	96040000	335830000	134490000	781860000	103710000	698710000	191670000	187460000	48505000	838950000	464450000	8954600000	1849100000	5650400000	2762700000	12429000000	2831400000	11272000000	4074600000	4157700000	1969200000	13136000000	11001000000
ENSECAP00000019847	ENSECAG00000022437	ENSECAP00000019847	PSMA6	proteasome (prosome, macropain) subunit, alpha type, 6	16	16	16	55.7	55.7	55.7	27.399	246	74316000000	6652600000	5072400000	6643400000	7402700000	6987300000	5241400000	7924000000	6100800000	4870200000	4129300000	8076200000	5215400000	4371500000	391330000	298380000	390790000	435450000	411020000	308310000	466120000	358870000	286480000	242900000	475070000	306790000	8306300000	7152800000	8116600000	5967900000	9650600000	6531500000	7481900000	7535100000	4412800000	5371700000	5451600000	6156600000
ENSECAP00000003057	ENSECAG00000001810	ENSECAP00000003057	ENSECAG00000001810	Uncharacterized protein	30	30	19	48	48	31.2	62.037	565	74018000000	10550000000	3044700000	11908000000	7564600000	6632300000	351410000	4912100000	1391800000	3581800000	3004500000	15318000000	5758500000	2643500000	376780000	108740000	425300000	270160000	236870000	12550000	175430000	49705000	127920000	107300000	547060000	205660000	17335000000	1955600000	7818400000	4236700000	16400000000	2368500000	12402000000	3592000000	1818700000	2204600000	8481100000	7869700000
ENSECAP00000019598	ENSECAG00000021868	ENSECAP00000019598	NCL	nucleolin	41	41	41	46.7	46.7	46.7	69.186	640	73989000000	9834200000	5335400000	7522500000	7006500000	5690600000	5683000000	8252700000	4786700000	4675000000	5034300000	5716500000	4451500000	2386700000	317230000	172110000	242660000	226020000	183570000	183320000	266210000	154410000	150810000	162400000	184400000	143600000	8741900000	6142200000	8415400000	7305000000	7168800000	7320500000	6845800000	7077500000	5656400000	7658400000	6606500000	6496300000
ENSECAP00000019872	ENSECAG00000022429	ENSECAP00000019872	ATP5S	ATP synthase, H+ transporting, mitochondrial Fo complex, subunit s (factor B)	16	16	16	63.7	63.7	63.7	23.639	204	73878000000	5501900000	5434000000	5872800000	6018100000	4160300000	5743600000	4448000000	6760900000	7841000000	7200700000	7149200000	7747100000	5682900000	423220000	418000000	451750000	462930000	320020000	441820000	342150000	520070000	603150000	553900000	549940000	595930000	5689400000	7298400000	6189400000	7117700000	5208100000	8029000000	4309200000	9788900000	8026100000	10161000000	6466800000	8260600000
ENSECAP00000008115	ENSECAG00000009896	ENSECAP00000008115	SERPINB1	Leukocyte elastase inhibitor	31	31	30	77	77	74.4	43.006	379	73822000000	15245000000	2041700000	10788000000	2709500000	11615000000	1359900000	8238400000	2641700000	2059900000	1090000000	8979700000	7052700000	3691100000	762250000	102090000	539420000	135480000	580730000	67997000	411920000	132080000	102990000	54499000	448980000	352640000	13740000000	2782700000	12460000000	3707300000	11375000000	3000800000	6283000000	3311800000	2452100000	2490400000	10824000000	7874200000
ENSECAP00000006855	ENSECAG00000008769	ENSECAP00000006855	VAPA	VAMP (vesicle-associated membrane protein)-associated protein A, 33kDa	22	22	22	79.5	79.5	79.5	19.375	171	73446000000	5064400000	7272100000	4887000000	4449400000	5096000000	7091500000	4637700000	6481400000	7734800000	10026000000	7603800000	3101800000	6676900000	460400000	661100000	444270000	404490000	463280000	644680000	421610000	589220000	703160000	911460000	691260000	281980000	4216700000	8729000000	5401600000	4362400000	3904900000	10141000000	4245300000	6584800000	6651500000	8707000000	4911700000	4257000000
ENSECAP00000008024	ENSECAG00000010157	ENSECAP00000008024	RPL15	ribosomal protein L15 ;Ribosomal protein L15	18	18	18	60.3	60.3	60.3	24.146	204	73298000000	6572500000	7499400000	7373900000	7394700000	3936000000	6322000000	5144700000	6105800000	3842100000	7154800000	6032700000	5919600000	6663500000	597500000	681770000	670360000	672240000	357820000	574730000	467700000	555070000	349280000	650440000	548420000	538150000	7569300000	8875500000	7987700000	9215900000	4805200000	10313000000	5718800000	7542300000	5525000000	8197100000	6401300000	6196000000
ENSECAP00000017499	ENSECAG00000019862	ENSECAP00000017499	PAICS	phosphoribosylaminoimidazole carboxylase, phosphoribosylaminoimidazole succinocarboxamide synthetase	37	37	37	78.6	78.6	78.6	47.06	425	73172000000	6476800000	5396400000	8455700000	5572800000	8436000000	4786800000	7704700000	4795200000	4905100000	5049300000	5983900000	5608900000	3658600000	323840000	269820000	422790000	278640000	421800000	239340000	385230000	239760000	245250000	252470000	299200000	280440000	6795200000	7128400000	11062000000	7219100000	8179600000	6875200000	9505000000	6343700000	5492200000	6254200000	6280000000	7411600000
ENSECAP00000000030	ENSECAG00000000047	ENSECAP00000000030	MPC2	mitochondrial pyruvate carrier 2	7	7	7	46.5	46.5	46.5	14.215	127	72466000000	3435000000	6138700000	3576600000	4148100000	4797900000	7280800000	5814900000	6402000000	10240000000	6975900000	9571200000	4084900000	9058300000	429380000	767340000	447070000	518510000	599740000	910110000	726860000	800250000	1280100000	871980000	1196400000	510620000	2952000000	5966200000	3870200000	5080400000	3528000000	6148700000	6385800000	5313700000	8503900000	10319000000	8703300000	4193100000
ENSECAP00000010340	ENSECAG00000012210	ENSECAP00000010340	CAPNS1	calpain, small subunit 1	20	20	20	67.2	67.2	67.2	28.099	265	72311000000	5374100000	3656900000	5088200000	5100200000	7250700000	4478300000	7929600000	5894100000	8132300000	2922900000	10107000000	6376800000	6573700000	488550000	332440000	462560000	463660000	659150000	407110000	720870000	535830000	739300000	265720000	918800000	579710000	5122000000	3875200000	4599500000	5385500000	6649700000	6358500000	7428300000	6547600000	9214500000	5625700000	8960100000	7808400000
ENSECAP00000001875	ENSECAG00000000817	ENSECAP00000001875	NAP1L4	nucleosome assembly protein 1-like 4	14	14	12	43.7	43.7	41.1	42.696	375	72260000000	8468100000	5561300000	7952700000	6334700000	6254100000	4316500000	8938100000	3677900000	4594900000	5244800000	4908900000	6008300000	4817400000	564540000	370760000	530180000	422310000	416940000	287760000	595880000	245190000	306330000	349660000	327260000	400550000	7979100000	7451000000	8167300000	6790300000	6561200000	6262600000	6241200000	4753200000	4587500000	4687400000	6634900000	5662100000
ENSECAP00000023104	ENSECAG00000027679	ENSECAP00000023104	ATP8	ATP synthase protein 8	6	6	6	50.7	50.7	50.7	7.8612	67	72052000000	6986500000	1891400000	10503000000	3372200000	5046000000	266190000	4722400000	9162900000	8492200000	8525100000	8826200000	4257900000	18013000000	1746600000	472840000	2625800000	843050000	1261500000	66547000	1180600000	2290700000	2123000000	2131300000	2206500000	1064500000	10098000000	4744900000	6718100000	3703000000	10266000000	1699400000	1248100000	8293800000	9178100000	7619400000	12670000000	5174500000
ENSECAP00000022988	ENSECAG00000022942	ENSECAP00000022988	CAPN1	calpain 1, (mu/I) large subunit	47	47	47	55.8	55.8	55.8	81.885	713	71621000000	4359700000	5419600000	5874300000	5714500000	5995900000	4530400000	6728300000	4866000000	5869400000	4548600000	11378000000	6336700000	1836400000	111790000	138970000	150620000	146520000	153740000	116160000	172520000	124770000	150500000	116630000	291750000	162480000	4271600000	6598100000	7832100000	5961800000	5669400000	6049800000	7761800000	5860900000	6865400000	8679400000	13562000000	8254000000
ENSECAP00000013427	ENSECAG00000015659	ENSECAP00000013427	KLHL41	kelch-like family member 41	44	44	43	61.6	61.6	60.5	68.278	607	71282000000	15963000000	2228000000	4579600000	1889700000	10899000000	1343600000	6537800000	2035600000	2880700000	632130000	12748000000	9545500000	2376100000	532090000	74267000	152650000	62989000	363290000	44786000	217930000	67852000	96024000	21071000	424940000	318180000	13297000000	2686200000	4928600000	2078800000	13284000000	3383800000	7769600000	2392600000	4054100000	1582300000	11863000000	11778000000
ENSECAP00000005364	ENSECAG00000007378	ENSECAP00000005364	C14orf2	chromosome 14 open reading frame 2	2	2	2	23.3	23.3	23.3	6.8791	60	71188000000	4425500000	10559000000	8869600000	8869900000	4198500000	4292500000	4482800000	3467800000	4822400000	10063000000	2163200000	4973900000	17797000000	1106400000	2639700000	2217400000	2217500000	1049600000	1073100000	1120700000	866950000	1205600000	2515700000	540810000	1243500000	0	6087600000	6464000000	0	4119200000	5360300000	5167600000	5533400000	0	6462900000	0	5510900000	+
ENSECAP00000006508	ENSECAG00000008422	ENSECAP00000006508	CA3	Equus caballus carbonic anhydrase III, muscle specific (CA3), mRNA.	24	24	24	88.5	88.5	88.5	29.511	260	71134000000	14194000000	289520000	20632000000	3145400000	7982400000	235520000	17856000000	1036800000	47262000	901480000	2152600000	2661500000	4445900000	887130000	18095000	1289500000	196590000	498900000	14720000	1116000000	64798000	2953900	56343000	134540000	166340000	15877000000	356060000	22218000000	4194800000	7312800000	378300000	16640000000	1385200000	20456000	764060000	1586000000	3557400000
ENSECAP00000008873	ENSECAG00000010080	ENSECAP00000008873	PDK3	pyruvate dehydrogenase kinase, isozyme 3	29	29	27	67.8	67.8	67.8	42.525	369	70641000000	6438100000	3829500000	5310200000	3830500000	6413400000	4420700000	8974600000	5588800000	5208800000	3349700000	11252000000	6025300000	3363900000	306570000	182360000	252870000	182400000	305400000	210510000	427360000	266130000	248040000	159510000	535790000	286920000	6449700000	4522000000	5650400000	4129500000	7609500000	5537700000	7717800000	5755900000	5773900000	4777600000	10506000000	6346200000
ENSECAP00000014514	ENSECAG00000016788	ENSECAP00000014514	COQ3	coenzyme Q3 methyltransferase	15	15	15	48.1	48.1	48.1	37.752	335	70544000000	5018300000	6353300000	5112500000	7258400000	6413300000	5700400000	5341800000	6219500000	6915000000	4620100000	6274600000	5317000000	4409000000	313650000	397080000	319530000	453650000	400830000	356270000	333860000	388720000	432190000	288750000	392160000	332310000	4409400000	8076200000	6434200000	8173000000	6492800000	9058700000	6222700000	9393100000	7580700000	7510100000	5288000000	5745400000
ENSECAP00000008853	ENSECAG00000010852	ENSECAP00000008853	RPS4X	Equus caballus ribosomal protein S4 (RPS4), mRNA.	25	25	25	73.3	73.3	73.3	29.466	262	70342000000	5046700000	10178000000	8654000000	7057000000	2120500000	7667100000	4847300000	5760000000	6633800000	5516900000	2639000000	4221500000	4396400000	315420000	636130000	540880000	441060000	132530000	479190000	302960000	360000000	414610000	344800000	164930000	263840000	6515200000	12338000000	9769600000	9090300000	2887200000	10005000000	5891300000	6528500000	5274600000	7772500000	2871900000	6480900000
ENSECAP00000019413	ENSECAG00000021999	ENSECAP00000019413	GNB1	guanine nucleotide binding protein (G protein), beta polypeptide 1	18	18	11	62.9	62.9	39.4	37.347	340	70118000000	7677700000	7433200000	5557400000	6510100000	6422100000	2013300000	5738300000	3342700000	8207500000	4015500000	7180000000	6020600000	5393700000	590600000	571780000	427500000	500780000	494010000	154870000	441410000	257130000	631350000	308880000	552310000	463130000	7675800000	7818200000	7369100000	6808700000	7652800000	5304000000	6561100000	5335700000	6916200000	6203300000	8825700000	5134600000
ENSECAP00000010939	ENSECAG00000012967	ENSECAP00000010939	PRKAA2	Equus caballus protein kinase, AMP-activated, alpha 2 catalytic subunit (PRKAA2), mRNA.	32	32	26	64.9	64.9	51.6	59.021	521	70058000000	7697400000	4671700000	7050100000	5678200000	6185300000	2619900000	7518700000	4401600000	6009300000	3379900000	8671400000	6174400000	3046000000	334670000	203120000	306530000	246880000	268930000	113910000	326900000	191370000	261270000	146950000	377020000	268450000	5655600000	5666000000	7228400000	5528000000	6897200000	5212900000	7238100000	5360400000	5548800000	5786200000	7902000000	6656400000
ENSECAP00000003810	ENSECAG00000005267	ENSECAP00000003810	BAG3	BCL2-associated athanogene 3	35	35	35	79.1	79.1	79.1	54.906	516	70025000000	6108400000	7303900000	3016800000	7323000000	5272800000	4355200000	5671600000	8404100000	8330300000	5967600000	4331500000	3939400000	2059500000	179660000	214820000	88730000	215380000	155080000	128090000	166810000	247180000	245010000	175520000	127400000	115860000	5729800000	7798100000	3427000000	8006600000	6140700000	7028400000	4842900000	9507700000	7913800000	8075400000	4513000000	5164900000
ENSECAP00000013027	ENSECAG00000015142	ENSECAP00000013027	TOMM70	translocase of outer mitochondrial membrane 70 homolog A (S. cerevisiae)	42	42	42	67.8	67.8	67.8	64.557	575	69880000000	5610400000	7151100000	5123600000	4551100000	4257200000	7272200000	6022700000	6868200000	7390800000	5765400000	4765600000	5102000000	2254200000	180980000	230680000	165280000	146810000	137330000	234590000	194280000	221550000	238410000	185980000	153730000	164580000	5266300000	7525200000	5715300000	5602300000	4401600000	8645600000	5260400000	7520400000	7849600000	6978500000	4618100000	6665100000
ENSECAP00000007189	ENSECAG00000008676	ENSECAP00000007189	HNRNPA1	Equus caballus heterogeneous nuclear ribonucleoprotein A1 (HNRNPA1), mRNA.	31	30	14	60.6	60.6	30.3	38.803	373	69536000000	8149900000	5633000000	8793900000	5690100000	6092800000	3282700000	8913800000	4319400000	3504500000	4621000000	5176100000	5358900000	3863100000	452770000	312950000	488550000	316120000	338490000	182370000	495210000	239970000	194700000	256720000	287560000	297720000	7632400000	6765900000	8426700000	6921600000	6276000000	4626800000	8527600000	4453600000	5122500000	5404800000	6066300000	5788000000
ENSECAP00000001971	ENSECAG00000002635	ENSECAP00000001971	ZADH2	zinc binding alcohol dehydrogenase domain containing 2	18	18	18	48	48	48	37.991	358	69518000000	3511700000	5826400000	3393500000	5737200000	6692800000	5708600000	5653100000	7390600000	11530000000	4413600000	6098800000	3561000000	4634500000	234110000	388430000	226230000	382480000	446190000	380580000	376870000	492710000	768690000	294240000	406590000	237400000	4286000000	6951000000	4178200000	6082600000	7206200000	7018700000	6300200000	7786800000	9636300000	6527600000	6479600000	4143000000
ENSECAP00000022806	ENSECAG00000026808	ENSECAP00000022806	APRT	adenine phosphoribosyltransferase	11	11	11	61.7	61.7	61.7	16.252	154	69490000000	6408500000	4110800000	9489600000	4810100000	7777300000	4024400000	8318200000	5021400000	3670200000	2148200000	8494200000	5216900000	7721100000	712050000	456750000	1054400000	534450000	864150000	447150000	924240000	557930000	407810000	238690000	943800000	579660000	6453000000	3955700000	10646000000	5430500000	7339000000	7864100000	7460700000	5766900000	5058700000	5260500000	8103300000	7731300000
ENSECAP00000018856	ENSECAG00000021387	ENSECAP00000018856	MYOM3	Uncharacterized protein	53	53	53	55.9	55.9	55.9	97.736	866	69109000000	9714400000	3883200000	4453800000	6546400000	8406200000	4121500000	6091400000	6534000000	3238600000	4942800000	5263000000	5913700000	1502400000	211180000	84417000	96821000	142310000	182740000	89597000	132420000	142040000	70403000	107450000	114410000	128560000	8901000000	4599200000	5214900000	7244600000	8192500000	6099900000	6092400000	7446900000	4525900000	7637900000	7914000000	6991800000
ENSECAP00000014710	ENSECAG00000017164	ENSECAP00000014710	PPIB	Equus caballus peptidylprolyl isomerase B (cyclophilin B) (PPIB), mRNA.	20	20	20	65.3	65.3	65.3	23.807	216	68732000000	7863100000	7711700000	6663000000	5462300000	5804400000	3774000000	7376100000	4524500000	5006300000	3676200000	7339200000	3530800000	5727600000	655260000	642640000	555250000	455190000	483700000	314500000	614680000	377040000	417190000	306350000	611600000	294240000	7365300000	9216300000	8618100000	7074300000	6265300000	6302300000	7545500000	5363000000	4561900000	5500700000	5255100000	5295900000
ENSECAP00000019303	ENSECAG00000021191	ENSECAP00000019303	UGGT1	UDP-glucose glycoprotein glucosyltransferase 1	64	64	64	52.7	52.7	52.7	176.36	1548	68700000000	8241000000	9064900000	3256200000	7966000000	4561400000	4653300000	4865500000	7261100000	6399600000	2694800000	5547400000	4188700000	941100000	112890000	124180000	44606000	109120000	62485000	63744000	66651000	99468000	87666000	36916000	75992000	57379000	4477400000	7598600000	5105100000	6286600000	5937000000	8101300000	6777600000	6997100000	7329400000	5657000000	6594200000	6647600000
ENSECAP00000012814	ENSECAG00000015089	ENSECAP00000012814	RPS8	ribosomal protein S8	20	20	20	68.1	68.1	68.1	22.182	191	68583000000	6960600000	8007500000	6106500000	7035000000	7107700000	4917500000	5328700000	4602700000	5045300000	3808800000	4785900000	4876700000	7620300000	773400000	889720000	678500000	781670000	789750000	546390000	592070000	511420000	560590000	423200000	531770000	541850000	7737900000	9102800000	6878900000	8487300000	5929800000	6657800000	5512100000	4926300000	7657300000	6409700000	6684300000	5452000000
ENSECAP00000020399	ENSECAG00000022717	ENSECAP00000020399	PDIA6	protein disulfide isomerase family A, member 6	28	28	28	58	58	58	48.098	440	68519000000	9704700000	6766000000	7769700000	5971100000	5650100000	3662300000	5924300000	4688000000	5215800000	3223600000	5849400000	4093400000	4030500000	570860000	398000000	457040000	351240000	332360000	215430000	348490000	275770000	306810000	189630000	344080000	240790000	9017000000	8171300000	8276200000	6431900000	5719100000	7200600000	7361500000	5044500000	6886000000	5746400000	7356800000	6584600000
ENSECAP00000018941	ENSECAG00000020912	ENSECAP00000018941	DTNA	dystrobrevin, alpha	39	38	26	41.2	40.3	30.3	84.273	747	68305000000	5767500000	4911400000	3839000000	4384500000	4695900000	4385300000	6036000000	4757700000	9003000000	4399200000	9811400000	6313900000	1552400000	131080000	111620000	87250000	99647000	106720000	99666000	137180000	108130000	204610000	99982000	222990000	143500000	5400600000	6020900000	5177000000	5235200000	5512300000	6926500000	5660200000	7308100000	9579700000	6130100000	8123400000	6214800000
ENSECAP00000018225	ENSECAG00000020597	ENSECAP00000018225	ENSECAG00000020597	Proteasome subunit alpha type	15	15	15	67.5	67.5	67.5	25.902	234	68294000000	5254700000	4678600000	5386200000	5404700000	5071300000	5486900000	6744400000	4384200000	7803500000	6135600000	5228000000	6715700000	5253400000	404210000	359890000	414320000	415750000	390100000	422070000	518800000	337250000	600270000	471970000	402160000	516590000	6578100000	5256600000	6691200000	5409400000	5331600000	6668700000	5538200000	5151000000	6206000000	6783200000	6746200000	6623300000
ENSECAP00000018699	ENSECAG00000021065	ENSECAP00000018699	RPL5	Equus caballus ribosomal protein L5 (RPL5), mRNA.	25	25	25	60.4	60.4	60.4	35.19	303	67953000000	5793200000	7066100000	4157100000	5188500000	5829900000	3585500000	7049500000	5959000000	7669500000	3479800000	8261500000	3913200000	6177500000	526660000	642380000	377920000	471690000	529990000	325950000	640860000	541730000	697230000	316350000	751040000	355750000	6200400000	7335300000	5656800000	7027000000	6282100000	4758100000	6959200000	7147800000	6358300000	3947900000	5599500000	4643000000
ENSECAP00000016864	ENSECAG00000019352	ENSECAP00000016864	ENSECAG00000019352	Uncharacterized protein	81	15	15	61.5	18.8	18.8	134.92	1215	67411000000	9058300000	4753700000	8240500000	5839100000	3982500000	1294000000	7080400000	2691100000	3451600000	3672200000	11022000000	6325300000	963010000	129400000	67909000	117720000	83416000	56893000	18485000	101150000	38444000	49309000	52460000	157460000	90361000	10232000000	5762000000	9809700000	7865000000	4191300000	2567200000	7687300000	3218000000	3130400000	4270600000	9306500000	6610800000
ENSECAP00000017248	ENSECAG00000019710	ENSECAP00000017248	NT5C1A	5-nucleotidase, cytosolic IA	25	25	25	76.8	76.8	76.8	40.455	366	67270000000	3626800000	5128600000	3120800000	6210800000	4879800000	7300200000	2698400000	5468500000	11192000000	7953600000	4630600000	5060500000	3540500000	190880000	269930000	164250000	326890000	256830000	384220000	142020000	287810000	589030000	418610000	243720000	266340000	3427400000	6510800000	3979000000	6460600000	4132000000	9447500000	3362400000	6525400000	12547000000	12382000000	4821600000	5568000000
ENSECAP00000019663	ENSECAG00000021777	ENSECAP00000019663	ACTN4	actinin, alpha 4	52	35	35	69.7	51.1	51.1	86.529	747	67143000000	7511000000	3877000000	3375300000	6761100000	7958500000	3626000000	10610000000	5270500000	3579200000	3941600000	6544400000	4088200000	1526000000	170700000	88113000	76710000	153660000	180870000	82408000	241140000	119790000	81345000	89581000	148740000	92914000	7953500000	4293000000	4723300000	8618700000	7136800000	4422500000	8394100000	6242500000	4422400000	4405900000	6245500000	4718800000
ENSECAP00000016225	ENSECAG00000017805	ENSECAP00000016225	HSD17B4	Equus caballus hydroxysteroid (17-beta) dehydrogenase 4 (HSD17B4), mRNA.	45	45	45	71.6	71.6	71.6	79.505	735	67031000000	4193500000	10013000000	4569000000	8707000000	3630800000	7808700000	3787300000	6805300000	6706400000	5862300000	2978000000	1969800000	1862000000	116490000	278140000	126920000	241860000	100860000	216910000	105200000	189040000	186290000	162840000	82722000	54716000	4410000000	10279000000	5295300000	10836000000	4814100000	9465600000	4162800000	7724300000	8177600000	7845800000	3403000000	3008300000
ENSECAP00000015992	ENSECAG00000018254	ENSECAP00000015992	UCHL1	Equus caballus ubiquitin carboxyl-terminal esterase L1 (ubiquitin thiolesterase) (UCHL1), mRNA.	14	14	14	93	93	93	15.786	142	66903000000	6976900000	4353700000	4526000000	3542200000	6711100000	2502400000	5691200000	3154300000	11444000000	6581900000	8766200000	2652400000	9557500000	996700000	621960000	646580000	506020000	958730000	357490000	813030000	450610000	1634900000	940270000	1252300000	378910000	7140500000	4875000000	4502400000	5198700000	7761700000	5092600000	4404100000	3773300000	9279800000	8920500000	5123300000	2814100000
ENSECAP00000021219	ENSECAG00000023502	ENSECAP00000021219	PREP	prolyl endopeptidase	48	48	48	64.3	64.3	64.3	78.916	695	66879000000	3115500000	6489100000	3693700000	9752400000	4470400000	5008200000	5278600000	7417100000	8377300000	3284500000	7135100000	2857200000	1453900000	67728000	141070000	80297000	212010000	97182000	108870000	114750000	161240000	182120000	71403000	155110000	62113000	3650400000	8002100000	4587500000	10312000000	4949000000	7474400000	5901300000	8546100000	9501800000	5149100000	5494100000	4143000000
ENSECAP00000006675	ENSECAG00000008548	ENSECAP00000006675	RPL7A	Uncharacterized protein	20	20	14	52.3	52.3	37.9	26.871	235	66759000000	6786700000	6375900000	6015700000	7629500000	7225000000	3515700000	5789800000	4483600000	4632400000	4737300000	4700200000	4866700000	9536900000	969540000	910840000	859390000	1089900000	1032100000	502240000	827110000	640520000	661770000	676760000	671450000	695240000	7247500000	8593400000	7312600000	9156100000	8114500000	6484800000	7121600000	6849100000	4319300000	7418100000	4184500000	5644000000
ENSECAP00000013929	ENSECAG00000015966	ENSECAP00000013929	SERPINB6	serpin peptidase inhibitor, clade B (ovalbumin), member 6	25	25	23	70.4	70.4	65.7	43.558	382	66337000000	9119900000	2526600000	1848200000	5128900000	14844000000	3448900000	4827100000	6026700000	6112500000	1734700000	6971700000	3748500000	3158900000	434280000	120310000	88012000	244230000	706840000	164230000	229860000	286990000	291070000	82603000	331980000	178500000	9371200000	2563400000	2511200000	5509300000	13225000000	2805200000	5376800000	6644400000	5045500000	2187900000	6711800000	4819900000
ENSECAP00000001625	ENSECAG00000002088	ENSECAP00000001625	ATP5J2	ATP synthase, H+ transporting, mitochondrial Fo complex, subunit F2	3	3	3	32.2	32.2	32.2	10.332	87	66228000000	1645800000	2316300000	10473000000	9604300000	4289300000	2962400000	2393800000	3534300000	9323500000	4806600000	7691700000	7187600000	16557000000	411440000	579070000	2618100000	2401100000	1072300000	740590000	598460000	883570000	2330900000	1201600000	1922900000	1796900000	1722500000	5188700000	5848000000	6756100000	1854500000	8631200000	6931200000	10628000000	11047000000	6520100000	8601600000	8360900000
ENSECAP00000006627	ENSECAG00000007979	ENSECAP00000006627	PLG	Plasminogen Plasmin heavy chain A Plasmin light chain B	50	50	50	56.2	56.2	56.2	91.714	817	66212000000	10576000000	4392500000	5189200000	6119600000	6854700000	2692900000	6102700000	2167800000	4808900000	2959600000	8487200000	5861000000	1471400000	235020000	97611000	115320000	135990000	152330000	59843000	135610000	48174000	106870000	65769000	188600000	130240000	12403000000	5160200000	6293000000	7349800000	8110400000	2740300000	6219000000	3011400000	4589300000	4182700000	4584300000	5657300000
ENSECAP00000017433	ENSECAG00000019671	ENSECAP00000017433	ANXA11	annexin A11	32	31	30	48.3	46.5	46.5	54.331	503	66199000000	9563100000	4860000000	6136400000	4761700000	6496400000	3025100000	8094700000	3917300000	4191600000	3234200000	6834300000	5084300000	3484200000	503320000	255790000	322970000	250620000	341920000	159210000	426040000	206170000	220610000	170220000	359700000	267600000	8932300000	6098300000	6914800000	5072400000	8564000000	5786200000	6923200000	6191600000	4597300000	5803200000	6250500000	8072000000
ENSECAP00000000493	ENSECAG00000000594	ENSECAP00000000493	ENSECAG00000000594	Uncharacterized protein	12	12	11	54.4	54.4	48.7	29.669	263	66065000000	5198000000	7132300000	6941800000	6680400000	3344200000	5640700000	5578500000	6454600000	5309300000	4997200000	3782000000	5006500000	6006000000	472540000	648390000	631080000	607300000	304020000	512790000	507130000	586780000	482660000	454290000	343820000	455140000	4996500000	8742300000	7891400000	8401500000	4819700000	9247200000	6688100000	7927800000	6934500000	7572200000	7680300000	7232800000
ENSECAP00000018963	ENSECAG00000021479	ENSECAP00000018963	AASS	aminoadipate-semialdehyde synthase	50	50	50	54.9	54.9	54.9	102.28	924	65729000000	5063500000	2990100000	6574200000	3438500000	7032700000	4573900000	8905300000	7434200000	3115000000	3237900000	5865100000	7498500000	1565000000	120560000	71192000	156530000	81868000	167440000	108900000	212030000	177000000	74167000	77093000	139650000	178530000	4951700000	3194900000	6594000000	3694200000	7623900000	7082100000	9577600000	7458900000	4125000000	4995400000	7068400000	8681600000
ENSECAP00000005182	ENSECAG00000006844	ENSECAP00000005182	CALD1	caldesmon 1	58	58	58	74.7	74.7	74.7	61.024	530	65439000000	7045700000	5512100000	6365900000	4983600000	7551400000	2790700000	6715500000	5358600000	4365700000	2822100000	6698600000	5228900000	2726600000	293570000	229670000	265240000	207650000	314640000	116280000	279810000	223270000	181910000	117590000	279110000	217870000	7441500000	6640400000	8180200000	5729000000	6877300000	5749300000	7687400000	5499600000	4688900000	5644200000	6464300000	7294400000
ENSECAP00000019554	ENSECAG00000021880	ENSECAP00000019554	EIF3A	eukaryotic translation initiation factor 3, subunit A	105	105	105	59	59	59	162.35	1345	65370000000	5937900000	4776600000	6150100000	5284100000	5635000000	4406600000	7566100000	5202600000	5238100000	3318100000	6105900000	5748600000	1146800000	104170000	83801000	107900000	92703000	98860000	77308000	132740000	91273000	91897000	58212000	107120000	100850000	5823400000	5785500000	7199300000	5846100000	5977400000	7035900000	7339600000	6113400000	5941600000	5578100000	6713400000	6712100000
ENSECAP00000002532	ENSECAG00000003601	ENSECAP00000002532	PSMC1	proteasome (prosome, macropain) 26S subunit, ATPase, 1	42	42	42	85.9	85.9	85.9	49.181	440	65335000000	6113900000	5814200000	5794300000	4813300000	6888700000	3809100000	6853400000	4568000000	4453700000	3917300000	7159600000	5149600000	2613400000	244550000	232570000	231770000	192530000	275550000	152360000	274140000	182720000	178150000	156690000	286380000	205980000	5573200000	6402100000	7080800000	6041700000	6768400000	6928500000	6880600000	5496600000	5514000000	6385500000	6289100000	7030300000
ENSECAP00000017681	ENSECAG00000019992	ENSECAP00000017681	PIP5K1B	phosphatidylinositol-4-phosphate 5-kinase, type I, beta	6	5	5	19.1	16.2	16.2	55.484	487	65274000000	0	8444400000	3369100000	8490800000	5863300000	5278900000	6688500000	8581700000	6425900000	5584100000	29987000	6517500000	3435500000	0	444440000	177320000	446880000	308590000	277830000	352030000	451670000	338200000	293900000	1578300	343030000	0	13780000000	0	0	9445500000	13164000000	0	6086300000	9193200000	0	0	0
ENSECAP00000012312	ENSECAG00000014291	ENSECAP00000012312	PAFAH1B1	platelet-activating factor acetylhydrolase 1b, regulatory subunit 1 (45kDa)	32	32	32	72.4	72.4	72.4	45.312	399	65067000000	5651400000	4198900000	3839700000	5914700000	9258500000	2618000000	6846000000	4405300000	7860100000	1373100000	8298400000	4802900000	2829000000	245710000	182560000	166950000	257160000	402540000	113820000	297650000	191540000	341740000	59699000	360800000	208820000	5784400000	5266700000	4745100000	6747800000	7404000000	4367700000	6803000000	5020400000	5882400000	3102400000	6151100000	4946300000
ENSECAP00000020330	ENSECAG00000022803	ENSECAP00000020330	GSTK1	glutathione S-transferase kappa 1	14	14	14	69.9	69.9	69.9	25.6	226	64819000000	6456000000	6059200000	3842300000	8151500000	3922700000	3870400000	3976400000	5522800000	5624900000	5773000000	6057800000	5562200000	4321300000	430400000	403950000	256150000	543440000	261520000	258020000	265100000	368190000	375000000	384860000	403850000	370820000	5799400000	6864000000	4333500000	7482900000	4029300000	6064500000	3458100000	6666600000	6278300000	5498700000	5817600000	5733400000
ENSECAP00000011734	ENSECAG00000013924	ENSECAP00000011734	SERPIND1	serpin peptidase inhibitor, clade D (heparin cofactor), member 1	28	28	28	60.9	60.9	60.9	56.693	496	64552000000	7415800000	3315700000	6302400000	6786900000	6100000000	2434200000	8393600000	4203700000	2548900000	2842000000	6453000000	7755200000	2689700000	308990000	138150000	262600000	282790000	254170000	101430000	349740000	175160000	106210000	118420000	268870000	323140000	6331500000	3384800000	7771600000	6359900000	6996000000	4126300000	9003600000	4605300000	3021700000	3961400000	7450500000	8743300000
ENSECAP00000012129	ENSECAG00000013685	ENSECAP00000012129	TNXB	tenascin XB	152	152	152	41.7	41.7	41.7	445.38	4096	64508000000	3187400000	3138900000	3457900000	5670500000	2987800000	2739700000	10427000000	3791700000	3888300000	4890700000	5763700000	14564000000	358380000	17708000	17439000	19210000	31503000	16599000	15220000	57930000	21065000	21602000	27171000	32021000	80909000	3245400000	4201900000	4938000000	6364400000	3434600000	4628200000	11071000000	5156000000	4169300000	8336600000	5576000000	16289000000
ENSECAP00000005466	ENSECAG00000006949	ENSECAP00000005466	CTNNB1	Equus caballus catenin (cadherin-associated protein), beta 1, 88kDa (CTNNB1), mRNA.	38	33	33	58	52.6	52.6	85.51	781	64496000000	1964600000	10047000000	3209900000	5980600000	2802600000	7383700000	3032800000	5595700000	10662000000	6439300000	4897900000	2480100000	1535600000	46775000	239210000	76425000	142400000	66729000	175800000	72209000	133230000	253860000	153320000	116620000	59050000	2087000000	11174000000	3760000000	7340800000	2922200000	9465400000	3155100000	7727400000	9044600000	8802700000	4270800000	2884000000
ENSECAP00000021566	ENSECAG00000023841	ENSECAP00000021566	POSTN	periostin, osteoblast specific factor	58	58	25	63.8	63.8	27.8	93.028	836	64420000000	10121000000	4689100000	17956000000	3952800000	6578600000	3633400000	8820100000	5359800000	949170000	579160000	1386500000	393600000	1651800000	259520000	120230000	460420000	101350000	168680000	93163000	226160000	137430000	24338000	14850000	35550000	10092000	10238000000	4975600000	18540000000	4338200000	7833100000	5216000000	7928700000	7112800000	2238000000	1176500000	1972100000	942590000
ENSECAP00000011670	ENSECAG00000013982	ENSECAP00000011670	TUBA8	tubulin, alpha 8	32	15	12	62.8	33.6	25.2	50.065	449	64355000000	1985200000	11020000000	1666200000	8466200000	1174400000	7323700000	1385800000	5905400000	11449000000	6666500000	3491800000	3820000000	3064500000	94533000	524770000	79344000	403150000	55924000	348750000	65991000	281210000	545210000	317450000	166270000	181900000	1759300000	12867000000	2016200000	9922000000	1076700000	11702000000	1438400000	6493100000	13668000000	10179000000	3839900000	4159100000
ENSECAP00000019964	ENSECAG00000022497	ENSECAP00000019964	AFM	afamin	34	34	29	54.6	54.6	48.7	67.847	593	64242000000	10696000000	3101600000	6084500000	5471000000	9193700000	2920000000	9542400000	4273100000	2596000000	2625300000	4168200000	3570100000	1946700000	324120000	93986000	184380000	165790000	278600000	88486000	289160000	129490000	78665000	79555000	126310000	108190000	8856600000	4327300000	7831900000	6094600000	10917000000	4894400000	10701000000	6106000000	4307000000	3468700000	5871000000	5473000000
ENSECAP00000011773	ENSECAG00000014090	ENSECAP00000011773	RPL10A	ribosomal protein L10a	16	16	16	54.6	54.6	54.6	24.631	216	63982000000	6247000000	4397700000	4356800000	4989900000	6277300000	4106600000	6421000000	3638800000	5900200000	5318800000	6237000000	6091200000	6398200000	624700000	439770000	435680000	498990000	627730000	410660000	642100000	363880000	590020000	531880000	623700000	609120000	7299700000	5310200000	4955200000	4939600000	7586400000	5654700000	4826100000	7178000000	5520700000	6114700000	5391500000	6774500000
ENSECAP00000019309	ENSECAG00000021492	ENSECAP00000019309	ADSL	Uncharacterized protein	32	32	32	61.4	61.4	61.4	53.97	474	63980000000	4910400000	5015600000	4653400000	5513800000	5500200000	3661600000	4789900000	4972100000	7094600000	3617500000	7915300000	6335300000	2781700000	213500000	218070000	202320000	239730000	239140000	159200000	208260000	216180000	308460000	157280000	344140000	275450000	4529000000	6113000000	5467900000	6306200000	5798600000	7422700000	5848600000	5839400000	7682900000	6975800000	8219000000	7181300000
ENSECAP00000014833	ENSECAG00000016396	ENSECAP00000014833	DDX1	DEAD (Asp-Glu-Ala-Asp) box helicase 1	55	55	55	72.5	72.5	72.5	82.543	739	63945000000	6159100000	5472800000	5580900000	4637700000	6722300000	5211400000	6277100000	3858300000	4977600000	4360800000	5542100000	5145400000	1639600000	157930000	140330000	143100000	118910000	172370000	133630000	160950000	98930000	127630000	111820000	142100000	131930000	6551800000	6837800000	6568400000	5499000000	7422500000	8244400000	6390000000	6105000000	6361600000	5946600000	6950600000	5930200000
ENSECAP00000017044	ENSECAG00000019121	ENSECAP00000017044	TRAP1	TNF receptor-associated protein 1	42	42	42	57.6	57.6	57.6	77.239	677	63479000000	5573100000	5296800000	6078200000	5820300000	4323100000	3480600000	5487400000	5961700000	6718100000	3980200000	6155700000	4604200000	1627700000	142900000	135820000	155850000	149240000	110850000	89246000	140700000	152870000	172260000	102060000	157840000	118060000	4772300000	4790100000	5730600000	5772800000	4726400000	6180200000	5458800000	6435400000	6737900000	6061500000	6690600000	5991000000
ENSECAP00000008759	ENSECAG00000010805	ENSECAP00000008759	PGM5	phosphoglucomutase 5	30	30	30	68.4	68.4	68.4	48.409	433	63434000000	8314300000	1822500000	2702800000	3272800000	9750000000	1588200000	10766000000	2601400000	2832600000	1197800000	13217000000	5368300000	2643100000	346430000	75938000	112620000	136370000	406250000	66175000	448560000	108390000	118020000	49910000	550720000	223680000	9040300000	2397500000	3590400000	3869700000	9528700000	2562900000	8952100000	3207900000	3716600000	2075900000	12227000000	5602200000
ENSECAP00000005495	ENSECAG00000007500	ENSECAP00000005495	RPL27	ribosomal protein L27	12	12	12	66.9	66.9	66.9	15.798	136	63012000000	5700500000	3639900000	4369600000	4078900000	5950800000	3593600000	6652000000	5636700000	5960400000	6171100000	5448300000	5810600000	10502000000	950090000	606640000	728260000	679810000	991800000	598940000	1108700000	939450000	993410000	1028500000	908040000	968430000	4278900000	4190200000	4958500000	4995100000	5734200000	6133800000	5425300000	5871700000	6072200000	7540200000	7649200000	6793500000
ENSECAP00000012228	ENSECAG00000014560	ENSECAP00000012228	KPNB1	karyopherin (importin) beta 1	32	32	32	42	42	42	96.078	866	62796000000	4408300000	3492800000	4908500000	3030800000	6105400000	5102200000	4866600000	5162600000	5943900000	6102300000	6771600000	6900900000	1610200000	113030000	89560000	125860000	77713000	156550000	130830000	124790000	132370000	152410000	156470000	173630000	176950000	4607100000	5071400000	5591300000	4103600000	5468700000	7362000000	5979700000	7300700000	5949000000	6962300000	7276100000	6684800000
ENSECAP00000013335	ENSECAG00000015766	ENSECAP00000013335	SNCA	synuclein, alpha (non A4 component of amyloid precursor)	13	13	13	65.7	65.7	65.7	14.548	140	62734000000	5443400000	7432800000	6421400000	8023300000	2607500000	1976500000	4407700000	3642100000	6773800000	4357600000	8009400000	3638900000	10456000000	907230000	1238800000	1070200000	1337200000	434590000	329410000	734620000	607010000	1129000000	726260000	1334900000	606480000	6922400000	7784500000	6618700000	8096700000	2689700000	3837600000	4167300000	4165200000	7451400000	6209500000	8323400000	3933000000
ENSECAP00000021024	ENSECAG00000023426	ENSECAP00000021024	GRTP1	growth hormone regulated TBC protein 1	24	24	24	32	32	32	78.987	703	62588000000	4128900000	5830000000	3981900000	7179200000	2983400000	2873200000	3674500000	6030000000	9788400000	4477900000	7719800000	3921000000	1526500000	100700000	142190000	97121000	175100000	72767000	70078000	89621000	147070000	238740000	109220000	188290000	95634000	3624600000	7125200000	4558600000	8444100000	3338100000	5909500000	4545300000	6814800000	9812600000	8389500000	6450700000	4810800000
ENSECAP00000022847	ENSECAG00000026879	ENSECAP00000022847	TXNRD2	thioredoxin reductase 2	30	29	29	66	62.9	62.9	53.234	491	62546000000	5211400000	6445400000	3853800000	5531600000	4741600000	4060500000	4631200000	5231600000	6536600000	4266600000	7879800000	4156400000	2501900000	208460000	257810000	154150000	221270000	189660000	162420000	185250000	209260000	261460000	170660000	315190000	166260000	4988700000	6851100000	4749600000	5380400000	4937500000	6674900000	4577800000	6794100000	6489900000	5282700000	4747100000	5231900000
ENSECAP00000009546	ENSECAG00000011509	ENSECAP00000009546	PSMA3	proteasome (prosome, macropain) subunit, alpha type, 3	18	18	18	57.3	57.3	57.3	28.434	255	62537000000	5446600000	4197100000	5407200000	4272300000	5250100000	4682000000	8993700000	5420600000	4146300000	2435800000	6923800000	5361700000	4810500000	418970000	322850000	415940000	328630000	403850000	360160000	691820000	416970000	318940000	187370000	532600000	412440000	4534000000	4651100000	5095500000	4377000000	6921400000	5379200000	7664000000	7153200000	4938800000	3884400000	5247400000	4585600000
ENSECAP00000021721	ENSECAG00000023991	ENSECAP00000021721	CTNNA1	catenin (cadherin-associated protein), alpha 1, 102kDa	65	65	57	68.8	68.8	61.4	100.02	905	62503000000	5165600000	8388500000	6210800000	5179800000	5140700000	3747200000	6162200000	3864700000	6827300000	2530800000	5651400000	3634300000	1329900000	109910000	178480000	132150000	110210000	109380000	79728000	131110000	82227000	145260000	53846000	120240000	77326000	5534000000	8386600000	6745200000	5701800000	5511300000	5440400000	6099700000	4581000000	7346500000	3955300000	5249200000	4145300000
ENSECAP00000011982	ENSECAG00000014168	ENSECAP00000011982	PSMA7	proteasome (prosome, macropain) subunit, alpha type, 7	19	19	15	74.5	74.5	53.2	24.34	216	61767000000	5762800000	4194700000	4644200000	5165000000	4744400000	4847000000	5857400000	4758100000	6395800000	4130700000	6097300000	5170200000	5147300000	480230000	349560000	387010000	430410000	395360000	403920000	488120000	396510000	532990000	344220000	508110000	430850000	5737100000	5419600000	5766600000	5484600000	5506400000	9002900000	5341800000	6576900000	5530900000	5193100000	5842800000	6479100000
ENSECAP00000002321	ENSECAG00000003055	ENSECAP00000002321	NDUFV3	NADH dehydrogenase (ubiquinone) flavoprotein 3, 10kDa	10	10	10	63.6	63.6	63.6	12.234	110	61691000000	4277900000	4077400000	3569500000	3524200000	5872100000	5795600000	6345600000	6591500000	7704100000	5666800000	3738100000	4527800000	8813000000	611130000	582490000	509930000	503460000	838870000	827940000	906520000	941640000	1100600000	809540000	534020000	646830000	4547000000	6549600000	4436200000	4335700000	7335200000	11357000000	5992600000	9143800000	5135100000	5214300000	5274400000	4601700000
ENSECAP00000020277	ENSECAG00000019706	ENSECAP00000020277	MYH8	myosin, heavy chain 8, skeletal muscle, perinatal	64	9	2	18.2	3.7	1.1	223.08	1939	61683000000	11972000000	10387000000	1218000000	7384700000	11508000000	2751000000	1552300000	3341400000	6422000000	1628200000	816670000	2702200000	610730000	118530000	102840000	12059000	73116000	113940000	27238000	15369000	33083000	63584000	16120000	8085800	26755000	18820000000	18605000000	478290000	6883900000	12813000000	2231700000	1119000000	2602900000	5794100000	2502000000	1403400000	1880000000
ENSECAP00000021232	ENSECAG00000023598	ENSECAP00000021232	PDPR	pyruvate dehydrogenase phosphatase regulatory subunit	48	48	48	48.6	48.6	48.6	100.27	884	61623000000	4650700000	3902100000	4895800000	4565000000	6008500000	3256400000	5125600000	5640200000	6159200000	3657000000	8076700000	5686100000	1433100000	108160000	90747000	113860000	106160000	139730000	75730000	119200000	131170000	143240000	85047000	187830000	132240000	4955200000	4167000000	5661200000	5293500000	6648500000	5802300000	6067200000	6873600000	5404800000	5322300000	7186400000	6304800000
ENSECAP00000022650	ENSECAG00000025080	ENSECAP00000022650	ENSECAG00000025080	Ribosomal protein L19 ;Ribosomal protein L19	17	17	17	44.6	44.6	44.6	23.335	195	61468000000	6023700000	5893300000	5762700000	4936000000	4670700000	3802300000	6030100000	4639700000	4144400000	5699400000	5448500000	4416600000	10245000000	1003900000	982220000	960450000	822670000	778450000	633720000	1005000000	773290000	690740000	949910000	908090000	736110000	6265200000	6380300000	6254000000	6546000000	5814400000	4920400000	4120300000	5122000000	4405300000	4711200000	3876300000	4648100000
ENSECAP00000009055	ENSECAG00000011033	ENSECAP00000009055	MPI	mannose phosphate isomerase	21	21	21	52	52	52	46.517	423	61341000000	5710800000	2817900000	5221600000	4452800000	7064300000	5526400000	6060400000	5222000000	3838700000	4933000000	5269800000	5223900000	3228500000	300570000	148310000	274820000	234360000	371800000	290870000	318970000	274840000	202040000	259630000	277360000	274940000	5530400000	3661800000	5199400000	5129700000	7734700000	8113000000	5371100000	7185400000	4851200000	4639500000	4396900000	5317600000
ENSECAP00000007748	ENSECAG00000009727	ENSECAP00000007748	RAC1	ras-related C3 botulinum toxin substrate 1 (rho family, small GTP binding protein Rac1)	11	11	5	38.7	38.7	19.6	22.284	199	61260000000	8039400000	4893400000	5265400000	5585500000	6885000000	3653800000	6397000000	5148400000	4483600000	2766700000	4379300000	3762400000	7657500000	1004900000	611680000	658180000	698190000	860630000	456720000	799620000	643550000	560460000	345830000	547410000	470300000	6454300000	5083200000	6223900000	6379400000	5373300000	4742800000	5598200000	6178000000	5240100000	4320800000	5983900000	6334100000
ENSECAP00000007757	ENSECAG00000009738	ENSECAP00000007757	RPS19	ribosomal protein S19	16	16	16	64.7	64.7	64.7	16.616	150	61234000000	5289900000	6694300000	7405400000	5820900000	2818700000	4720600000	5545800000	3798000000	4620800000	4543100000	5127300000	4848900000	6123400000	528990000	669430000	740540000	582090000	281870000	472060000	554580000	379800000	462080000	454310000	512730000	484890000	5868100000	8719700000	9281900000	9034600000	2520000000	6330100000	4917200000	4983900000	3387700000	5841500000	2650000000	5052700000
ENSECAP00000015471	ENSECAG00000017371	ENSECAP00000015471	SMTN	smoothelin	34	34	34	32.6	32.6	32.6	99.022	913	60927000000	2169400000	7215100000	1649200000	7280100000	4251400000	3942000000	3809300000	8225900000	8227100000	5646000000	5355200000	3156600000	1353900000	48208000	160340000	36649000	161780000	94475000	87599000	84651000	182800000	182820000	125470000	119000000	70147000	2638900000	8474900000	2378400000	7586700000	5251900000	6681700000	4024800000	8252100000	6335500000	8529400000	4699300000	3816800000
ENSECAP00000007241	ENSECAG00000009065	ENSECAP00000007241	RPS2	ribosomal protein S2	20	20	20	61.4	61.4	61.4	31.26	293	60822000000	5196100000	6748300000	9085900000	5295700000	3813500000	3820600000	4282900000	5615100000	4772500000	4243800000	2738400000	5209200000	3379000000	288670000	374910000	504770000	294210000	211860000	212260000	237940000	311950000	265140000	235770000	152130000	289400000	4469900000	8544500000	8901600000	5868800000	2454500000	7182500000	4403600000	5114400000	6357300000	8583900000	3331400000	6078100000
ENSECAP00000019884	ENSECAG00000022464	ENSECAP00000019884	MTX2	metaxin 2	17	17	17	71.5	71.5	71.5	29.655	263	60713000000	4538600000	4539600000	4881500000	3455700000	3079800000	3868700000	6346300000	4879800000	9270000000	3804600000	6817900000	5230800000	5519400000	412600000	412690000	443780000	314160000	279980000	351700000	576940000	443620000	842730000	345870000	619810000	475520000	4853700000	5929200000	6589100000	4142300000	3971300000	4445000000	5504400000	4782800000	8265800000	4929200000	6461100000	6569000000
ENSECAP00000005950	ENSECAG00000007937	ENSECAP00000005950	HIST2H2AA4	Histone H2A	6	6	2	54.6	54.6	25.4	14.095	130	60358000000	6313800000	1530500000	2652800000	3668200000	5868500000	1209500000	7809800000	4886200000	8510600000	2945500000	9978900000	4983900000	12072000000	1262800000	306100000	530550000	733640000	1173700000	241900000	1562000000	977250000	1702100000	589100000	1995800000	996780000	5632300000	2130700000	5694300000	3565900000	7401300000	2877100000	8979500000	5627000000	8321500000	5532300000	9945000000	10916000000
ENSECAP00000017379	ENSECAG00000019579	ENSECAP00000017379	Spi2-8	Uncharacterized protein	26	5	5	46	13.7	13.7	46.873	422	60322000000	10020000000	5020100000	6140900000	4944600000	5013700000	3860900000	5354400000	4090800000	3511900000	3191300000	3485100000	5687900000	4021400000	668000000	334670000	409390000	329640000	334250000	257390000	356960000	272720000	234130000	212750000	232340000	379200000	9838000000	3452300000	9254400000	6736300000	5333100000	3455000000	6467900000	3958300000	2270300000	3118200000	3256500000	6989200000
ENSECAP00000009497	ENSECAG00000011409	ENSECAP00000009497	TIMM44	translocase of inner mitochondrial membrane 44 homolog (yeast)	31	31	31	55.6	55.6	55.6	46.803	414	60125000000	3653100000	6571500000	3369700000	5344100000	4264600000	4155800000	4204300000	5359700000	9844400000	4560500000	4440900000	4356500000	2505200000	152210000	273810000	140400000	222670000	177690000	173160000	175180000	223320000	410180000	190020000	185040000	181520000	3739800000	7941800000	4293100000	6775600000	5433500000	7532600000	4077700000	6055000000	7913100000	6313300000	5175300000	4978100000
ENSECAP00000011367	ENSECAG00000013617	ENSECAP00000011367	ABHD10	abhydrolase domain containing 10	17	17	17	53.3	53.3	53.3	33.753	306	59942000000	4921400000	3737300000	5155400000	5285300000	5991900000	4373500000	4504400000	4620000000	4954100000	3401600000	8019300000	4977400000	3746400000	307580000	233580000	322210000	330330000	374490000	273340000	281530000	288750000	309630000	212600000	501210000	311090000	4597500000	4308800000	5856800000	4859000000	4983900000	5011700000	4616600000	5107700000	5165400000	4311300000	6962400000	4770300000
ENSECAP00000021337	ENSECAG00000023911	ENSECAP00000021337	NDUFB1	NADH dehydrogenase (ubiquinone) 1 beta subcomplex, 1, 7kDa	6	6	6	53.4	53.4	53.4	7.0152	58	59613000000	3535200000	5981500000	4530100000	5347300000	3378100000	3327600000	5432800000	5704800000	10100000000	4403200000	4136200000	3736200000	19871000000	1178400000	1993800000	1510000000	1782400000	1126000000	1109200000	1810900000	1901600000	3366500000	1467700000	1378700000	1245400000	3771100000	7872800000	6386000000	8691400000	3465400000	7752100000	7312300000	6789200000	7623400000	10611000000	5627300000	3954400000
ENSECAP00000019889	ENSECAG00000022474	ENSECAP00000019889	CALU	calumenin	32	32	32	75.2	75.2	75.2	37.076	315	59445000000	6249900000	1280200000	6261000000	2494800000	8269100000	1961000000	7526500000	2543700000	2494900000	1484300000	11005000000	7874100000	3715300000	390620000	80009000	391320000	155930000	516820000	122560000	470410000	158980000	155930000	92769000	687810000	492130000	5942300000	2173800000	8397200000	3185100000	6867000000	3825800000	7590500000	3534600000	3039900000	3212600000	10267000000	9358600000
ENSECAP00000018884	ENSECAG00000021359	ENSECAP00000018884	ENSECAG00000021359	Reticulon	6	6	6	21.1	21.1	21.1	21.288	190	59392000000	1885700000	3073900000	4386700000	2810500000	2941400000	4082900000	8758500000	4377400000	4399500000	4881400000	14654000000	3139600000	9898700000	314280000	512320000	731120000	468410000	490230000	680490000	1459800000	729560000	733250000	813560000	2442400000	523270000	2160500000	5580300000	8572100000	5262600000	3024700000	5904000000	12061000000	3599900000	4972700000	4740700000	4685300000	6588900000
ENSECAP00000007047	ENSECAG00000008944	ENSECAP00000007047	CSRP1	cysteine and glycine-rich protein 1	15	15	15	72	72	72	20.561	193	58922000000	6672900000	3886900000	7544700000	3570100000	5225300000	3123800000	8069300000	4037800000	4071200000	2858900000	5830900000	4030600000	4910200000	556070000	323910000	628720000	297500000	435440000	260320000	672440000	336490000	339270000	238240000	485910000	335890000	6757500000	4128200000	8152300000	5149200000	6120000000	3867700000	9275100000	5333700000	4602700000	3372100000	7110900000	5152100000
ENSECAP00000002918	ENSECAG00000004353	ENSECAP00000002918	FAHD1	fumarylacetoacetate hydrolase domain containing 1	15	15	15	70.1	70.1	70.1	25.342	231	58879000000	4451400000	7315000000	6114300000	5502100000	4061300000	5130200000	5285200000	5037700000	5992300000	3351000000	3135900000	3502400000	3925300000	296760000	487670000	407620000	366810000	270760000	342010000	352350000	335840000	399490000	223400000	209060000	233490000	3873200000	7402100000	5570800000	4948100000	3331500000	7480700000	4855100000	6552000000	6321500000	5270100000	3500000000	2922600000
ENSECAP00000003385	ENSECAG00000004925	ENSECAP00000003385	YWHAQ	tyrosine 3-monooxygenase/tryptophan 5-monooxygenase activation protein, theta	24	17	17	72.7	59.2	59.2	27.764	245	58747000000	5275300000	3843000000	4667600000	4453500000	6512600000	2964000000	7885500000	4014600000	4356000000	2287800000	8493100000	3993800000	4196200000	376810000	274500000	333400000	318100000	465190000	211710000	563250000	286760000	311140000	163410000	606650000	285270000	5782500000	5067100000	6758900000	5217800000	6192200000	4131900000	6733500000	4927600000	4366300000	4186500000	6141100000	5644800000
ENSECAP00000012466	ENSECAG00000014646	ENSECAP00000012466	KNG1	kininogen 1	31	31	31	48.2	48.2	48.2	72.382	653	58651000000	11866000000	3731600000	6561700000	5686800000	5885100000	1269000000	7662500000	2908600000	3104700000	1534600000	4317600000	4122900000	2022400000	409160000	128680000	226260000	196100000	202930000	43757000	264230000	100300000	107060000	52919000	148880000	142170000	11049000000	4304100000	6238000000	6657400000	7829200000	2687300000	6784000000	3883900000	3131200000	3811000000	3258900000	6073500000
ENSECAP00000013536	ENSECAG00000015898	ENSECAP00000013536	CMBL	carboxymethylenebutenolidase homolog (Pseudomonas)	18	18	18	53.9	53.9	53.9	28.086	245	58307000000	6295400000	3869100000	4835600000	4205500000	3810000000	3002400000	4025700000	4888100000	7313900000	4881600000	7072000000	4107300000	4164800000	449670000	276360000	345400000	300390000	272150000	214450000	287550000	349150000	522420000	348690000	505140000	293380000	5862800000	5663000000	4626200000	5469900000	5109600000	7348600000	4232300000	7021300000	7145600000	6314200000	5209100000	4550400000
ENSECAP00000008784	ENSECAG00000010584	ENSECAP00000008784	DYNC1LI1	dynein, cytoplasmic 1, light intermediate chain 1	43	43	43	77.9	77.9	77.9	53.435	488	58186000000	5184200000	4197200000	4615700000	4737200000	5209600000	5200100000	4691200000	5278000000	5029100000	3538800000	5923300000	4582100000	1877000000	167230000	135390000	148890000	152810000	168050000	167740000	151330000	170260000	162230000	114150000	191070000	147810000	4639900000	5575400000	5856900000	5048000000	6813500000	6998000000	5555000000	6666800000	5390700000	5997700000	6659800000	5447800000
ENSECAP00000022295	ENSECAG00000024709	ENSECAP00000022295	COPS2	COP9 signalosome subunit 2	35	35	35	68.6	68.6	68.6	51.928	446	58168000000	5650100000	4458100000	5182100000	4343400000	5790400000	3619000000	5733600000	5021700000	5751900000	2381300000	6407400000	3828500000	2769900000	269050000	212290000	246770000	206830000	275730000	172330000	273030000	239130000	273900000	113400000	305120000	182310000	4616100000	5209500000	5810200000	5255800000	4895800000	6267800000	5936800000	5280000000	5041800000	4284800000	6797300000	5163400000
ENSECAP00000003502	ENSECAG00000004311	ENSECAP00000003502	RPS16	ribosomal protein S16	16	16	16	68.1	68.1	68.1	17.899	160	58136000000	2461900000	7357100000	7015000000	4444300000	2045600000	7112600000	5304500000	6487900000	4436200000	4800200000	2095300000	4575600000	4844700000	205160000	613090000	584590000	370360000	170470000	592710000	442040000	540660000	369680000	400020000	174610000	381300000	3188400000	9990200000	10796000000	6747900000	2236500000	11496000000	5197100000	6756600000	5429000000	6517500000	2241400000	5585600000
ENSECAP00000020748	ENSECAG00000023189	ENSECAP00000020748	DDAH2	dimethylarginine dimethylaminohydrolase 2	19	18	18	77.1	74.3	74.3	29.977	288	58110000000	8139600000	5799200000	7738300000	5887500000	5542600000	1856300000	6222100000	4268200000	2822400000	2473800000	3389000000	3971500000	3418300000	478800000	341130000	455190000	346320000	326040000	109190000	366010000	251070000	166020000	145520000	199350000	233620000	9075500000	6000800000	7785900000	5628600000	6738700000	4186700000	6422600000	4540700000	3481100000	2690400000	3385000000	4423800000
ENSECAP00000003764	ENSECAG00000003512	ENSECAP00000003764	PCYT2	phosphate cytidylyltransferase 2, ethanolamine	27	27	27	64.6	64.6	64.6	41.193	359	58029000000	2655600000	6410600000	2905000000	6524900000	2603700000	5993900000	5494100000	6355800000	6023100000	5529400000	3561200000	3972100000	2523000000	115460000	278720000	126300000	283690000	113200000	260600000	238870000	276340000	261880000	240410000	154830000	172700000	2677700000	7444700000	3582200000	7085700000	3793900000	8527700000	4664000000	7872400000	7233900000	6991500000	4181400000	4078000000
ENSECAP00000021424	ENSECAG00000023998	ENSECAP00000021424	RTCB	tRNA-splicing ligase RtcB homolog	35	35	35	62.4	62.4	62.4	55.196	505	57903000000	7426900000	5399300000	5300300000	5468100000	4537500000	2967100000	5316200000	3230000000	5120600000	3071500000	6368200000	3697300000	2412600000	309460000	224970000	220840000	227840000	189060000	123630000	221510000	134580000	213360000	127980000	265340000	154050000	6040500000	5634800000	5412100000	5379500000	4633400000	5483300000	5084000000	3948300000	5056400000	4994100000	5284900000	5088000000
ENSECAP00000005189	ENSECAG00000005863	ENSECAP00000005189	TKT	transketolase	38	38	36	60	60	58.3	64.768	595	57512000000	9358600000	5264800000	8376900000	5800100000	4533200000	1716000000	6788700000	3415400000	2483700000	1877500000	4323500000	3573200000	2212000000	359950000	202490000	322190000	223080000	174350000	66002000	261110000	131360000	95527000	72212000	166290000	137430000	9033700000	5338800000	9171800000	6537700000	5828700000	3115600000	7538400000	3640400000	3023900000	3497700000	5046600000	5331300000
ENSECAP00000006869	ENSECAG00000007845	ENSECAP00000006869	PSMD1	proteasome (prosome, macropain) 26S subunit, non-ATPase, 1	48	48	48	48.5	48.5	48.5	105.8	953	57392000000	4191500000	4093400000	5102100000	3840400000	3605600000	3615400000	5968300000	4897600000	4904800000	3016000000	9091100000	5066200000	1221100000	89182000	87093000	108550000	81711000	76715000	76924000	126990000	104210000	104360000	64170000	193430000	107790000	3885800000	5100600000	5967400000	4557500000	4063500000	5842200000	5554000000	5546900000	4670400000	4657900000	8611000000	5621700000
ENSECAP00000019171	ENSECAG00000021637	ENSECAP00000019171	PSMB1	proteasome (prosome, macropain) subunit, beta type, 1	16	16	16	70.1	70.1	70.1	26.248	241	57351000000	4923800000	4304700000	5060600000	4473600000	5628600000	4340600000	4537100000	4702500000	4919100000	3111000000	7484200000	3865400000	4411600000	378760000	331130000	389280000	344120000	432970000	333890000	349010000	361730000	378390000	239310000	575710000	297340000	5066800000	5120100000	5790200000	4214200000	5616500000	5763000000	4201200000	5413000000	3232900000	3880500000	5939200000	3531700000
ENSECAP00000008740	ENSECAG00000010809	ENSECAP00000008740	CACNA2D1	calcium channel, voltage-dependent, alpha 2/delta subunit 1	41	41	41	48.6	48.6	48.6	104.44	922	57333000000	3318600000	5057700000	4657000000	4218500000	4224700000	5753700000	4904700000	5817700000	5238500000	5515200000	4940000000	3687000000	1170100000	67727000	103220000	95041000	86093000	86218000	117420000	100100000	118730000	106910000	112550000	100820000	75244000	4023500000	5586400000	4968200000	4641700000	4590700000	8340300000	5066300000	7036800000	5792000000	7049300000	4642100000	4737000000
ENSECAP00000003746	ENSECAG00000005331	ENSECAP00000003746	ISOC1	isochorismatase domain containing 1	8	8	8	47.4	47.4	47.4	21.34	196	57212000000	5125300000	2293100000	6203200000	3080000000	5865100000	2758300000	9130700000	2639600000	4834700000	4088900000	7138500000	4055100000	5721200000	512530000	229310000	620320000	308000000	586510000	275830000	913070000	263960000	483470000	408890000	713850000	405510000	5496700000	2927100000	6881400000	3974500000	8624900000	4225300000	7883600000	3644300000	5958000000	3690300000	6951100000	5689400000
ENSECAP00000014555	ENSECAG00000016948	ENSECAP00000014555	H3F3B	Histone H3 ;Histone H3	12	12	3	68.4	68.4	33.1	15.328	136	57134000000	8900500000	2170800000	3287000000	6206300000	7205800000	1686100000	6082200000	3448100000	4872900000	1229300000	6631900000	5413100000	14284000000	2225100000	542700000	821750000	1551600000	1801500000	421540000	1520500000	862040000	1218200000	307330000	1658000000	1353300000	9522400000	2925300000	3406200000	6405800000	8382600000	2640100000	7466800000	5355600000	5993200000	2412500000	6145900000	5826300000
ENSECAP00000003495	ENSECAG00000005078	ENSECAP00000003495	ENSECAG00000005078	Uncharacterized protein	18	13	4	57.7	44.1	23.4	36.961	338	56852000000	6298000000	3795600000	4467700000	4486400000	3897800000	1885700000	12301000000	3699600000	2185400000	4214800000	4706100000	4914800000	3790200000	419870000	253040000	297850000	299090000	259850000	125710000	820050000	246640000	145690000	280990000	313740000	327650000	4660600000	2504000000	6009300000	3926100000	4145000000	2977500000	6637400000	6193800000	3196600000	5150200000	7020200000	4885200000
ENSECAP00000017694	ENSECAG00000020148	ENSECAP00000017694	SGCB	sarcoglycan, beta (43kDa dystrophin-associated glycoprotein)	13	13	13	54.4	54.4	54.4	33.903	307	56791000000	4277100000	5104600000	3538500000	4983600000	5336400000	3518300000	4928600000	4133400000	7818000000	3654000000	5479600000	4018600000	3549400000	267320000	319040000	221160000	311470000	333520000	219890000	308040000	258340000	488630000	228370000	342470000	251160000	3439000000	6655800000	6464600000	5546000000	4366700000	6746200000	6330900000	6492400000	6148100000	5325000000	5666900000	5080200000
ENSECAP00000005450	ENSECAG00000007010	ENSECAP00000005450	CLU	Equus caballus clusterin (CLU), mRNA.	25	25	24	45.2	45.2	45.2	52.153	449	56772000000	8016800000	3717400000	6940100000	5813200000	5425000000	2105300000	6679900000	3002200000	2730100000	1232400000	7358300000	3751400000	2580600000	364400000	168970000	315460000	264240000	246590000	95694000	303630000	136460000	124090000	56020000	334470000	170520000	6677700000	4256400000	7706100000	6074300000	4770900000	3482100000	6472800000	3913500000	2807500000	2505500000	7238700000	5039100000
ENSECAP00000009352	ENSECAG00000011339	ENSECAP00000009352	SGCA	sarcoglycan, alpha (50kDa dystrophin-associated glycoprotein)	18	18	18	51.2	51.2	51.2	37.17	336	56760000000	2936500000	4217500000	3530000000	4585500000	6521900000	4717300000	6143000000	4512800000	6628100000	4430400000	5267600000	3268900000	3338800000	172740000	248090000	207650000	269730000	383640000	277490000	361350000	265460000	389890000	260610000	309860000	192290000	3213800000	5367100000	4518600000	4926400000	5807500000	7786900000	5029900000	6124500000	6492000000	6427700000	5405800000	4283400000
ENSECAP00000001347	ENSECAG00000000795	ENSECAP00000001347	ADHFE1	alcohol dehydrogenase, iron containing, 1	23	23	23	64.7	64.7	64.7	48.157	447	56667000000	5951800000	4397900000	4113800000	4902600000	4654600000	5439000000	4191400000	6033300000	5128900000	3244400000	4510100000	4099100000	2575800000	270540000	199900000	186990000	222850000	211570000	247230000	190520000	274240000	233130000	147470000	205010000	186320000	4623800000	4347300000	4155200000	4947200000	4822700000	7251700000	3669300000	7699200000	5269700000	4472100000	4873700000	4075800000
ENSECAP00000001827	ENSECAG00000000939	ENSECAP00000001827	FAH	fumarylacetoacetate hydrolase (fumarylacetoacetase)	20	20	20	62.8	62.8	62.8	46.132	419	56618000000	8735200000	1956700000	6377400000	2980700000	7448000000	1820300000	5710700000	2235000000	1975400000	1537800000	9897600000	5943600000	2696100000	415960000	93178000	303680000	141940000	354670000	86683000	271940000	106430000	94065000	73228000	471320000	283030000	8877400000	3077300000	8089200000	4006300000	7499200000	2584000000	6193200000	2409300000	2030100000	2772100000	7715600000	7975700000
ENSECAP00000005430	ENSECAG00000005517	ENSECAP00000005430	ME2	Malic enzyme	33	32	32	65.9	64.4	64.4	65.315	584	56413000000	4379400000	2532900000	3420200000	4886100000	7455600000	6140400000	5193100000	9709600000	2812300000	3484900000	4218000000	2180200000	1819800000	141270000	81706000	110330000	157610000	240500000	198080000	167520000	313210000	90721000	112420000	136060000	70330000	4060800000	2806600000	3492500000	4961100000	8052100000	7895500000	5042700000	11396000000	3353700000	4373200000	5026100000	3047100000
ENSECAP00000015461	ENSECAG00000017832	ENSECAP00000015461	EIF4H	eukaryotic translation initiation factor 4H	19	19	19	62.1	62.1	62.1	24.982	227	56385000000	6204000000	5878100000	5085600000	5249300000	3241600000	4598800000	5040800000	6091000000	3878000000	1188600000	5379800000	4548900000	5125900000	564000000	534380000	462330000	477210000	294690000	418070000	458260000	553730000	352550000	108050000	489080000	413540000	5823400000	6092300000	5550400000	5256700000	3755600000	7313000000	5843000000	5782400000	4122700000	3377300000	6456700000	5965100000
ENSECAP00000007717	ENSECAG00000009632	ENSECAP00000007717	PSMA4	proteasome (prosome, macropain) subunit, alpha type, 4	19	19	19	62.8	62.8	62.8	29.497	261	56290000000	5027500000	4653300000	4586200000	4171200000	4892100000	2948300000	8502900000	4041000000	5316700000	2753700000	4830600000	4566100000	4330000000	386730000	357950000	352790000	320860000	376310000	226790000	654070000	310850000	408980000	211820000	371590000	351240000	6212700000	4909700000	5369600000	6226900000	5601500000	3977900000	5779900000	4787700000	5317200000	2837700000	3151800000	4584900000
ENSECAP00000017788	ENSECAG00000020253	ENSECAP00000017788	RPS7	ribosomal protein S7	18	18	18	65.9	65.9	65.9	19.56	170	56277000000	6681500000	5155200000	4539900000	4845200000	4350400000	3832800000	5529500000	4100200000	5905400000	2585600000	4947800000	3803800000	6253000000	742390000	572800000	504430000	538360000	483380000	425860000	614390000	455580000	656160000	287290000	549750000	422640000	8196800000	6638000000	6001300000	6145000000	5918700000	5958900000	6016900000	5437700000	6990200000	5470600000	4217800000	5646200000
ENSECAP00000012180	ENSECAG00000014552	ENSECAP00000012180	ENSECAG00000014552	Uncharacterized protein	17	17	17	57.6	57.6	57.6	31.163	264	56088000000	4666100000	4890600000	3056900000	3917900000	6346600000	4276300000	4311200000	5167100000	6522000000	4503100000	4727100000	3703100000	3739200000	311080000	326040000	203790000	261190000	423110000	285080000	287410000	344470000	434800000	300210000	315140000	246870000	4814700000	6281900000	3548700000	4419400000	6782200000	5812000000	3448400000	5643700000	7027400000	6127600000	4811000000	4356400000
ENSECAP00000001546	ENSECAG00000001854	ENSECAP00000001546	TST	thiosulfate sulfurtransferase (rhodanese)	17	17	17	63.6	63.6	63.6	33.48	297	55846000000	3762500000	3722500000	5539700000	4722500000	4831000000	4129000000	5176700000	7845800000	3187000000	3368800000	5333800000	4226900000	3490400000	235160000	232660000	346230000	295150000	301940000	258060000	323540000	490360000	199190000	210550000	333360000	264180000	4073700000	5247000000	5264800000	5719200000	5408200000	5764900000	6108700000	8042300000	3554900000	4223200000	5249500000	5431300000
ENSECAP00000009874	ENSECAG00000011524	ENSECAP00000009874	CAP2	CAP, adenylate cyclase-associated protein, 2 (yeast)	34	34	33	78.4	78.4	76.7	52.781	477	55555000000	6517400000	3740800000	2819700000	3761100000	8564300000	3697200000	5961700000	3136600000	4796800000	2329100000	6631700000	3598500000	1915700000	224740000	128990000	97231000	129690000	295320000	127490000	205580000	108160000	165410000	80314000	228680000	124090000	5577900000	4626300000	3278400000	4073600000	9525200000	6377200000	7215100000	4480700000	4405500000	3067200000	4797000000	4517200000
ENSECAP00000012548	ENSECAG00000014928	ENSECAP00000012548	RPS13	ribosomal protein S13	17	17	17	64.2	64.2	64.2	17.222	151	55478000000	5183000000	7406500000	7718900000	5038000000	2548200000	4949800000	5045800000	4088000000	3975700000	4333900000	2806000000	2384100000	6164200000	575890000	822940000	857660000	559780000	283140000	549970000	560650000	454220000	441740000	481540000	311780000	264900000	6356000000	8128500000	8637700000	6270600000	5663600000	7668200000	4985500000	4272800000	3995000000	5138200000	2942400000	3089900000
ENSECAP00000006994	ENSECAG00000008928	ENSECAP00000006994	ENSECAG00000008928	Uncharacterized protein ;Uncharacterized protein	18	18	18	60.3	60.3	60.3	17.686	156	55447000000	4518600000	4386500000	4666100000	5770000000	2791100000	4140200000	8194300000	4482200000	5499200000	3825600000	2261700000	4911200000	9241100000	753110000	731090000	777690000	961660000	465180000	690030000	1365700000	747030000	916530000	637600000	376940000	818540000	5614900000	6420000000	4579100000	6590900000	4847200000	4191000000	5448600000	4054100000	4820900000	4505700000	2729800000	4502200000
ENSECAP00000010480	ENSECAG00000012059	ENSECAP00000010480	OPLAH	5-oxoprolinase (ATP-hydrolysing)	56	56	56	52.2	52.2	52.2	137.1	1279	55372000000	3617300000	5467000000	5735500000	4987400000	4517400000	4503000000	5490800000	5097400000	3936400000	3915800000	4183600000	3920400000	1006800000	65769000	99399000	104280000	90680000	82135000	81873000	99832000	92681000	71570000	71196000	76066000	71280000	3481000000	7018800000	6611000000	5363300000	4674300000	6081500000	5930000000	5963700000	3409000000	5067000000	3946100000	4631700000
ENSECAP00000015825	ENSECAG00000018299	ENSECAP00000015825	FKBP3	Peptidyl-prolyl cis-trans isomerase	23	23	23	70.2	70.2	70.2	21.1	188	55225000000	4045500000	5414800000	3544100000	5921800000	4854000000	4262200000	2481900000	3490400000	9237200000	4753000000	3970500000	3250000000	7889300000	577920000	773540000	506300000	845970000	693430000	608890000	354550000	498620000	1319600000	679000000	567210000	464280000	4720800000	6845800000	4142600000	7453100000	6551600000	5664900000	3266400000	5291400000	6495200000	5930800000	3918700000	3860700000
ENSECAP00000014127	ENSECAG00000016583	ENSECAP00000014127	PHOSPHO1	phosphatase, orphan 1	19	19	19	60.7	60.7	60.7	29.56	267	54898000000	2753100000	3653300000	2707600000	4599300000	5974100000	2830400000	3875500000	6063800000	6469700000	3551700000	7484500000	4934600000	3049900000	152950000	202960000	150420000	255520000	331890000	157250000	215300000	336880000	359430000	197320000	415810000	274140000	3825200000	4820900000	3983900000	5140600000	7188100000	4987500000	5125900000	6249000000	5448200000	5264400000	6727200000	6443000000
ENSECAP00000021732	ENSECAG00000023809	ENSECAP00000021732	PHKA1	phosphorylase kinase, alpha 1 (muscle)	62	62	59	48	48	46.9	139.33	1242	54637000000	4382700000	2739500000	4765200000	2300200000	5493300000	4330400000	6257400000	2975800000	4439700000	1439400000	8482600000	7030900000	881240000	70689000	44185000	76858000	37099000	88602000	69845000	100930000	47996000	71609000	23216000	136820000	113400000	4267400000	3110100000	5759500000	2960800000	6284800000	4887200000	7525800000	4511900000	3301800000	3752200000	7746800000	6884800000
ENSECAP00000009761	ENSECAG00000011858	ENSECAP00000009761	UBE2V1	ubiquitin-conjugating enzyme E2 variant 1	11	11	11	60	60	60	17.017	150	54402000000	5544300000	5487900000	6283700000	4770200000	5624000000	4676400000	4179900000	3986600000	2362500000	3710900000	3190400000	4585000000	5440200000	554430000	548790000	628370000	477020000	562400000	467640000	417990000	398660000	236250000	371090000	319040000	458500000	4949400000	6071400000	6221600000	5184800000	4622900000	5741800000	5229100000	4275200000	3844200000	6189400000	5427300000	5080000000
ENSECAP00000010262	ENSECAG00000012469	ENSECAP00000010262	COX7A2	cytochrome c oxidase subunit VIIa polypeptide 2 (liver)	3	3	3	32.9	32.9	32.9	8.5128	76	54379000000	3321600000	2293700000	6636900000	3620100000	3133700000	9273000000	4765700000	5704000000	4135600000	2727200000	4862600000	3904300000	13595000000	830400000	573440000	1659200000	905020000	783440000	2318300000	1191400000	1426000000	1033900000	681810000	1215700000	976090000	4696600000	4216200000	6535900000	7780400000	4521100000	4997200000	7459100000	3770500000	5474900000	2033100000	6111600000	3566400000
ENSECAP00000019727	ENSECAG00000022165	ENSECAP00000019727	APOH	apolipoprotein H (beta-2-glycoprotein I)	20	20	20	50.1	50.1	50.1	38.536	345	54365000000	9080000000	4202800000	4677000000	4749200000	7208600000	1959000000	5469800000	2991800000	4366300000	1600900000	6111300000	1948500000	3020300000	504450000	233490000	259830000	263840000	400480000	108830000	303880000	166210000	242570000	88937000	339520000	108250000	10960000000	4480700000	6779300000	6949300000	8558600000	3251400000	6248800000	4127100000	4199600000	2998900000	3205100000	2823500000
ENSECAP00000018290	ENSECAG00000020805	ENSECAP00000018290	NDUFB11	NADH dehydrogenase (ubiquinone) 1 beta subcomplex, 11, 17.3kDa	13	13	13	54.7	54.7	54.7	17.924	159	54324000000	6244900000	9511400000	4672300000	6087000000	3371100000	2497200000	4034600000	4476800000	5693500000	1780800000	3694400000	2260400000	4938600000	567720000	864680000	424750000	553360000	306460000	227010000	366780000	406980000	517600000	161890000	335850000	205500000	5856600000	9972200000	6793400000	6803900000	3684700000	7042200000	4603800000	7422300000	5519900000	4556600000	3899700000	3424300000
ENSECAP00000006747	ENSECAG00000008214	ENSECAP00000006747	MCCC1	methylcrotonoyl-CoA carboxylase 1 (alpha)	33	33	33	63.1	63.1	63.1	75.231	680	54201000000	4344800000	4219500000	4392500000	5123200000	4670600000	5477900000	4963500000	5542300000	4193400000	2869500000	4653300000	3751200000	1642500000	131660000	127860000	133110000	155250000	141530000	166000000	150410000	167950000	127070000	86954000	141010000	113670000	4311000000	5251900000	5454000000	5227200000	5195700000	5954900000	4393800000	6470300000	5463400000	3813000000	5571900000	4752200000
ENSECAP00000021007	ENSECAG00000023580	ENSECAP00000021007	STBD1	FAM47E-STBD1 readthrough	17	17	17	48	48	48	36.061	333	54167000000	6166500000	4003500000	4098400000	4854900000	5149200000	2568700000	3218500000	4083200000	6984200000	2947300000	6189200000	3903400000	2579400000	293640000	190640000	195160000	231190000	245200000	122320000	153260000	194440000	332580000	140350000	294720000	185880000	6261300000	4811500000	6023100000	5913300000	6323500000	4847200000	2787600000	4061200000	6118900000	4824800000	5623500000	4868200000
ENSECAP00000007326	ENSECAG00000009323	ENSECAP00000007326	MRPL12	mitochondrial ribosomal protein L12	13	13	13	61.3	61.3	61.3	21.514	199	53760000000	1907700000	4068200000	2541100000	3480900000	4329200000	4170700000	5111900000	8527300000	6552300000	4655900000	4421300000	3994100000	6720100000	238460000	508530000	317630000	435110000	541150000	521340000	638980000	1065900000	819030000	581990000	552660000	499260000	2128400000	6158600000	3544600000	4137200000	4536900000	7845100000	4879200000	7747100000	6051900000	5464200000	4665300000	4387800000
ENSECAP00000006504	ENSECAG00000008403	ENSECAP00000006504	RPL8	ribosomal protein L8	20	20	20	54.9	54.9	54.9	27.333	253	53516000000	4807800000	4720100000	4278500000	4762800000	2527500000	2627400000	5267900000	3564400000	4971400000	3681700000	6563200000	5743800000	4116700000	369830000	363080000	329120000	366370000	194420000	202110000	405220000	274190000	382420000	283210000	504860000	441830000	7077500000	6399800000	4739800000	6180300000	6146600000	3004800000	4356700000	4857800000	4629300000	3558000000	3977700000	4171400000
ENSECAP00000020553	ENSECAG00000022958	ENSECAP00000020553	STRAP	serine/threonine kinase receptor associated protein	22	22	22	69.1	69.1	69.1	38.486	350	53427000000	3154300000	4111200000	8271400000	3752200000	5897200000	2810300000	3491100000	3228900000	10466000000	1669500000	4183400000	2391100000	2544100000	150200000	195770000	393880000	178680000	280820000	133820000	166240000	153760000	498400000	79502000	199210000	113860000	3801800000	5978400000	5981200000	5105500000	6633700000	6054700000	4163400000	5494400000	4494500000	4662300000	4358900000	4800500000
ENSECAP00000002798	ENSECAG00000003030	ENSECAP00000002798	RPN1	ribophorin I	35	35	35	65	65	65	59.507	520	53383000000	4457600000	3913000000	5278900000	3486800000	4895000000	3461400000	5798400000	4451600000	3435300000	3963300000	4577200000	5664700000	1617700000	135080000	118580000	159970000	105660000	148330000	104890000	175710000	134900000	104100000	120100000	138700000	171660000	5371700000	5115200000	7018500000	4725700000	4979700000	4989000000	6386200000	4775100000	3750400000	6028800000	4945900000	6185200000
ENSECAP00000013259	ENSECAG00000015427	ENSECAP00000013259	ALAD	aminolevulinate dehydratase	24	24	24	66.6	66.6	66.6	36.019	329	53378000000	6545700000	5431800000	5890900000	4626700000	5176300000	2406800000	4901500000	4906800000	4369300000	1066500000	4835200000	3220300000	3336100000	409100000	339490000	368180000	289170000	323520000	150420000	306340000	306680000	273080000	66657000	302200000	201270000	5954000000	6552600000	6133800000	5753000000	5105300000	2877100000	5556600000	4435600000	5114400000	3023500000	5021800000	3899300000
ENSECAP00000015944	ENSECAG00000018442	ENSECAP00000015944	GPX1	Equus caballus glutathione peroxidase 1 (GPX1), mRNA.	10	10	10	79.3	79.3	79.3	16.234	145	53344000000	5424100000	3529100000	4265100000	5535100000	4770600000	5315400000	3446100000	4449100000	6060800000	3140900000	3416400000	3991100000	5927100000	602680000	392130000	473900000	615010000	530070000	590600000	382890000	494350000	673420000	348990000	379600000	443460000	5946500000	3957700000	4965600000	7213300000	6522100000	7377000000	3920200000	5692600000	6949800000	4042900000	2993100000	3519300000
ENSECAP00000004928	ENSECAG00000006881	ENSECAP00000004928	CKAP4	cytoskeleton-associated protein 4	40	40	40	80.9	80.9	80.9	50.529	451	53266000000	6901600000	5227100000	4916000000	4111000000	4108000000	3435100000	5207500000	4797300000	2939700000	3350300000	4252300000	4020500000	1902400000	246490000	186680000	175570000	146820000	146710000	122680000	185980000	171330000	104990000	119650000	151870000	143590000	6842700000	6012000000	5767000000	4773900000	5292200000	5750300000	4596800000	5483600000	3494400000	5217100000	4474900000	4850700000
ENSECAP00000008804	ENSECAG00000010515	ENSECAP00000008804	CAND2	cullin-associated and neddylation-dissociated 2 (putative)	56	56	49	48.9	48.9	45.8	132.93	1218	53154000000	3401300000	4666900000	5206300000	3533700000	3384000000	4849800000	3150100000	3939700000	6077100000	4653400000	6775500000	3516100000	900910000	57649000	79099000	88243000	59893000	57357000	82199000	53392000	66774000	103000000	78871000	114840000	59595000	4086600000	5286800000	6238000000	4226100000	3548400000	6746700000	3232300000	5341800000	6251800000	5977200000	5850100000	3800100000
ENSECAP00000007434	ENSECAG00000008981	ENSECAP00000007434	GRHPR	glyoxylate reductase/hydroxypyruvate reductase	22	22	22	73.2	73.2	73.2	35.523	328	52584000000	4513300000	5190300000	3821700000	5167200000	3167100000	4138100000	4330600000	4215400000	6284800000	2823300000	6122600000	2809100000	3756000000	322380000	370740000	272980000	369090000	226220000	295580000	309330000	301100000	448910000	201660000	437330000	200650000	4742000000	5406000000	4875800000	4660300000	4959500000	7198800000	4020400000	5891400000	4765600000	4313200000	4647400000	3660300000
ENSECAP00000006354	ENSECAG00000007734	ENSECAP00000006354	SORBS2	sorbin and SH3 domain containing 2	49	48	48	73.3	71.7	71.7	76.631	692	52557000000	7732700000	6215300000	3709000000	4357700000	4750100000	3832000000	4344400000	2222600000	4208900000	2636000000	4921100000	3627000000	1501600000	220940000	177580000	105970000	124510000	135720000	109490000	124120000	63504000	120250000	75313000	140600000	103630000	7279600000	6791900000	4376000000	4840300000	4787900000	5881400000	4949900000	3496700000	5398700000	4740700000	5626400000	4719500000
ENSECAP00000018374	ENSECAG00000020592	ENSECAP00000018374	JUP	junction plakoglobin	42	42	37	67.4	67.4	60	81.835	745	52352000000	3496500000	3531400000	3916300000	4800800000	7260500000	2705100000	3572100000	4142700000	5976300000	2789600000	7209700000	2951500000	1189800000	79465000	80259000	89007000	109110000	165010000	61480000	81184000	94152000	135820000	63400000	163860000	67079000	3998000000	4436700000	4242900000	5246500000	6329300000	4203900000	3909400000	5608400000	5580400000	4205800000	6161200000	4279200000
ENSECAP00000021813	ENSECAG00000024361	ENSECAP00000021813	ENSECAG00000024361	Sulfurtransferase	13	13	13	58.5	58.5	58.5	17.87	159	52248000000	3676600000	2971300000	8361400000	1910000000	5267500000	2664000000	12331000000	1867100000	1956500000	918860000	6046500000	4276700000	5805300000	408510000	330150000	929040000	212220000	585280000	296000000	1370200000	207450000	217380000	102100000	671840000	475190000	3303900000	3798400000	7325800000	2301000000	4702700000	3964100000	9049900000	2143300000	2434400000	1980100000	5683800000	4985700000
ENSECAP00000008635	ENSECAG00000010719	ENSECAP00000008635	RPL35A	ribosomal protein L35a	19	19	19	80.9	80.9	80.9	12.538	110	52130000000	4294500000	3398800000	4470200000	3460400000	2684500000	1463600000	1657500000	3540000000	12430000000	940600000	12281000000	1508800000	7447100000	613500000	485550000	638590000	494340000	383500000	209080000	236790000	505710000	1775700000	134370000	1754400000	215540000	5019900000	5502700000	6864900000	5246000000	5082400000	5055900000	3949300000	5967000000	3984200000	2150000000	3506100000	3458900000
ENSECAP00000013428	ENSECAG00000015711	ENSECAP00000013428	AGT	angiotensinogen (serpin peptidase inhibitor, clade A, member 8)	23	23	23	66.4	66.4	66.4	52.926	485	51926000000	7782300000	3458100000	7886400000	5876300000	3888000000	1344900000	4138100000	1853500000	2317100000	3164000000	5617300000	4600200000	2077000000	311290000	138320000	315460000	235050000	155520000	53795000	165530000	74139000	92685000	126560000	224690000	184010000	6768000000	3873200000	7693300000	5854900000	4633300000	2551900000	4081800000	3116600000	2406200000	4008700000	5064800000	5982300000
ENSECAP00000018264	ENSECAG00000020769	ENSECAP00000018264	FGF1	fibroblast growth factor 1 (acidic)	11	11	11	72.3	72.3	72.3	17.447	155	51664000000	5236800000	3787900000	4364300000	4707100000	2495500000	2058700000	7473100000	5592600000	2392500000	3891200000	4680800000	4983600000	6458000000	654600000	473490000	545540000	588390000	311940000	257330000	934130000	699080000	299060000	486400000	585100000	622960000	7052800000	4787600000	5979300000	5812300000	2255400000	3400500000	6080900000	4756800000	3063300000	4427100000	3667300000	5995700000
ENSECAP00000010315	ENSECAG00000011728	ENSECAP00000010315	PYGL	Equus caballus phosphorylase, glycogen, liver (PYGL), mRNA.	54	40	40	57.8	46.7	46.7	94.897	830	51661000000	3485000000	3086000000	4641800000	4174800000	2914100000	3084800000	5964800000	3099400000	5790900000	2428400000	9415900000	3574600000	1033200000	69701000	61720000	92836000	83496000	58282000	61695000	119300000	61987000	115820000	48568000	188320000	71493000	5313200000	3485500000	6108100000	4709700000	5473900000	3837800000	10342000000	3603600000	2908300000	4344300000	5013900000	6338500000
ENSECAP00000008599	ENSECAG00000010747	ENSECAP00000008599	SH3BGR	SH3 domain binding glutamate-rich protein	19	19	19	65.6	65.6	65.6	23.205	212	51624000000	2286300000	6495100000	4376700000	3058500000	3780400000	3458100000	4216700000	4140300000	6521200000	3839800000	5725600000	3725700000	4302000000	190530000	541260000	364730000	254870000	315030000	288170000	351390000	345030000	543430000	319990000	477130000	310480000	2421300000	7820900000	5419700000	4223200000	3286400000	6214000000	4791800000	4434400000	6685000000	5744300000	5921000000	3801900000
ENSECAP00000012172	ENSECAG00000014389	ENSECAP00000012172	MTRF1	mitochondrial translational release factor 1	10	10	10	27.1	27.1	27.1	52.59	446	51509000000	100130000	4487600000	2228100000	4640900000	78059000	3279500000	8921400000	3091400000	8322400000	5698000000	4746500000	5915300000	1981100000	3851200	172600000	85694000	178500000	3002300	126140000	343130000	118900000	320090000	219150000	182560000	227510000	4514000000	6273300000	2865800000	5235700000	4892500000	7080800000	3185800000	2684200000	4473100000	6129300000	3271400000	4640600000
ENSECAP00000012737	ENSECAG00000014825	ENSECAP00000012737	LRPAP1	low density lipoprotein receptor-related protein associated protein 1	32	32	32	74.5	74.5	74.5	34.191	290	51372000000	3881400000	4418600000	4131000000	3704400000	6334800000	4289700000	5033600000	4726800000	3642800000	2476900000	4097000000	4635200000	3021900000	228320000	259920000	243000000	217910000	372640000	252340000	296090000	278050000	214280000	145700000	241000000	272660000	3676800000	5968300000	5639900000	4420200000	5576400000	5884300000	4826700000	5647800000	4842100000	4087200000	3941600000	5896300000
ENSECAP00000008058	ENSECAG00000009976	ENSECAP00000008058	NAXD	carbohydrate kinase domain containing	23	23	23	68.6	68.6	68.6	36.681	347	51208000000	6199600000	4109300000	4909800000	4520500000	4780900000	3707700000	5266600000	4649600000	4559700000	2692700000	3275300000	2536000000	2844900000	344420000	228300000	272770000	251140000	265600000	205980000	292590000	258310000	253320000	149590000	181960000	140890000	5875400000	4981300000	6173200000	6203700000	6517200000	6472300000	5424400000	5940200000	5218300000	4744800000	3288900000	3033200000
ENSECAP00000000426	ENSECAG00000000584	ENSECAP00000000426	COX7A2L	cytochrome c oxidase subunit VIIa polypeptide 2 like	9	9	9	70.2	70.2	70.2	12.669	114	51159000000	4578500000	5347800000	4573500000	3977600000	5073300000	3089100000	4733300000	5590800000	3609500000	3263600000	4621400000	2700200000	7308400000	654070000	763980000	653360000	568230000	724760000	441310000	676190000	798690000	515640000	466230000	660190000	385740000	4251800000	6206700000	5984200000	4197900000	5223600000	5894100000	5716800000	5250600000	5332600000	6478300000	5645700000	3748000000
ENSECAP00000019899	ENSECAG00000022206	ENSECAP00000019899	PMPCA	peptidase (mitochondrial processing) alpha	27	27	27	49.8	49.8	49.8	57.857	524	51134000000	7900900000	2437400000	4843300000	4950300000	2959800000	2209200000	5000100000	3499700000	4544600000	3096300000	6093300000	3598900000	1649500000	254870000	78624000	156230000	159690000	95476000	71264000	161290000	112890000	146600000	99881000	196560000	116090000	6496700000	3503300000	5037800000	5678600000	3951400000	3329800000	5474500000	4676800000	4556200000	3840900000	5864900000	3932500000
ENSECAP00000005055	ENSECAG00000005768	ENSECAP00000005055	"SEPT11"	septin 11	36	36	18	59	59	31.7	49.384	429	51074000000	6141300000	3712700000	6411500000	4662200000	5949900000	2595300000	7832900000	3451400000	1534000000	1915300000	3392900000	3474600000	2432100000	292440000	176800000	305310000	222010000	283330000	123580000	373000000	164350000	73049000	91203000	161570000	165460000	6019200000	4277400000	8195600000	5253300000	5047100000	3992900000	6914100000	4160400000	2066000000	4117600000	3604700000	4523100000
ENSECAP00000014781	ENSECAG00000016983	ENSECAP00000014781	ANKRD1	ankyrin repeat domain 1 (cardiac muscle)	26	26	26	73.7	73.7	73.7	36.239	319	50944000000	3873800000	3788400000	2819500000	3037000000	5335100000	6060800000	4742700000	2192100000	7306700000	2671200000	6264300000	2852100000	2996700000	227870000	222850000	165850000	178650000	313830000	356520000	278990000	128950000	429810000	157130000	368490000	167770000	3780500000	4130900000	2955800000	3624500000	5541500000	10163000000	5274800000	3170500000	8187300000	4866400000	5189800000	4202600000
ENSECAP00000020008	ENSECAG00000021886	ENSECAP00000020008	SPTA1	spectrin, alpha, erythrocytic 1	149	149	149	61.2	61.2	61.2	281.09	2428	50648000000	3175600000	5600000000	2084800000	1621700000	3323700000	1586000000	2837400000	3160700000	13045000000	2757300000	8776600000	2679700000	377970000	23698000	41791000	15558000	12102000	24804000	11836000	21175000	23587000	97348000	20577000	65497000	19998000	3425800000	6159300000	3682600000	2288800000	3820800000	3138300000	3242300000	4188200000	10168000000	5059900000	8814500000	3696700000
ENSECAP00000008291	ENSECAG00000010333	ENSECAP00000008291	PGLS	6-phosphogluconolactonase	15	15	15	76.2	76.2	76.2	28.187	261	50541000000	6033400000	5085700000	6149200000	4779500000	4702300000	2358100000	5657200000	4192200000	2134200000	2458200000	3270100000	3720900000	3887800000	464110000	391210000	473020000	367650000	361710000	181400000	435170000	322480000	164170000	189090000	251540000	286220000	6285800000	6136300000	6957700000	6003000000	4327100000	3112700000	6290600000	3648400000	3365900000	3592100000	5308600000	5296600000
ENSECAP00000000482	ENSECAG00000000642	ENSECAP00000000482	SFPQ	splicing factor proline/glutamine-rich	36	36	34	66.9	66.9	64.6	48.813	426	50530000000	4855100000	3880000000	6112400000	3784400000	4386200000	2500200000	5428300000	3619700000	4066200000	3382500000	3844900000	4670100000	2296800000	220680000	176370000	277830000	172020000	199370000	113650000	246740000	164530000	184830000	153750000	174770000	212280000	4904100000	4838300000	6672900000	4953600000	5222900000	4606200000	4921300000	4559500000	3636100000	3984200000	3473100000	5156200000
ENSECAP00000017442	ENSECAG00000019125	ENSECAP00000017442	FASN	fatty acid synthase	97	97	97	46.8	46.8	46.8	273.55	2519	50508000000	14267000000	1600100000	7492400000	3019100000	4532800000	671250000	3036900000	884490000	587480000	566250000	7711100000	6138900000	431690000	121940000	13676000	64038000	25804000	38742000	5737100	25956000	7559800	5021200	4839700	65907000	52469000	11306000000	2604200000	7504500000	3616100000	5503700000	1364900000	4127200000	1501100000	1048700000	1565400000	6993300000	8529100000
ENSECAP00000015942	ENSECAG00000017758	ENSECAP00000015942	SH3KBP1	SH3-domain kinase binding protein 1	21	20	20	36	34.6	34.6	71.806	656	50294000000	3780500000	6672800000	3435900000	4544900000	2882700000	4092800000	2667100000	3912700000	2691500000	8396700000	1328300000	5888400000	1479200000	111190000	196260000	101060000	133670000	84786000	120380000	78445000	115080000	79163000	246960000	39067000	173190000	3480000000	8208800000	3146000000	4231200000	3242400000	5608500000	3985400000	4276900000	5375300000	6556100000	2816600000	4325100000
ENSECAP00000017538	ENSECAG00000020103	ENSECAP00000017538	DSTN	destrin (actin depolymerizing factor)	21	19	19	77.4	72	72	18.374	164	50252000000	8946500000	2553800000	5767000000	2951100000	5895600000	1541800000	8277600000	1531900000	1624500000	887170000	4433000000	5842000000	4568400000	813320000	232160000	524270000	268280000	535970000	140160000	752510000	139270000	147680000	80652000	403000000	531090000	7589000000	2554900000	5058800000	2662500000	8755100000	2267500000	6256000000	1896300000	2019600000	1267200000	3993300000	4471700000
ENSECAP00000002526	ENSECAG00000001205	ENSECAP00000002526	MAPT	microtubule-associated protein tau	42	41	41	59.8	59.3	59.3	79.085	756	49858000000	6377700000	3716500000	5853400000	2034200000	5074600000	3198300000	5307100000	1841600000	4208000000	2850200000	5635500000	3761000000	1347500000	172370000	100450000	158200000	54980000	137150000	86440000	143430000	49773000	113730000	77032000	152310000	101650000	5967600000	4315800000	6144400000	2592600000	6441600000	4663600000	4831800000	2722500000	4732100000	4024300000	6044400000	5125500000
ENSECAP00000021120	ENSECAG00000023592	ENSECAP00000021120	ENSECAG00000023592	Y box binding protein 1 ;Uncharacterized protein	18	18	12	63.9	63.9	48.7	30.996	269	49793000000	4795500000	4958300000	5899800000	4616000000	3826800000	1770400000	3620400000	4651300000	4550800000	2726500000	4142200000	4235200000	4526700000	435950000	450760000	536350000	419640000	347890000	160940000	329130000	422840000	413700000	247870000	376570000	385020000	4614200000	4657200000	5916900000	3991600000	4115300000	4023800000	4681900000	4807000000	5344700000	6185000000	3936300000	4793800000
ENSECAP00000014090	ENSECAG00000016438	ENSECAP00000014090	PPM1F	protein phosphatase, Mg2+/Mn2+ dependent, 1F	26	26	26	64.5	64.5	64.5	48.239	439	49612000000	4802600000	5782800000	5615600000	4690700000	4806200000	4227900000	5531900000	4217000000	3060300000	2043300000	2461800000	2372200000	2255100000	218300000	262860000	255250000	213220000	218470000	192180000	251450000	191680000	139100000	92876000	111900000	107830000	4315300000	5537100000	6618800000	5000400000	4430500000	5981600000	5417100000	4922800000	4048400000	2658300000	4101600000	2739200000
ENSECAP00000016955	ENSECAG00000019205	ENSECAP00000016955	PPP2R2A	protein phosphatase 2, regulatory subunit B, alpha	25	25	15	62.9	62.9	40.5	48.969	420	49588000000	2772700000	4710100000	4155800000	6660900000	2551400000	4133200000	4029700000	4360700000	4945500000	3020100000	4793500000	3454100000	2156000000	120550000	204790000	180690000	289600000	110930000	179710000	175210000	189600000	215020000	131310000	208410000	150180000	3644500000	5471500000	5061100000	4452600000	3393100000	6887900000	4447700000	6512500000	5219200000	4447400000	5001600000	4718100000
ENSECAP00000000003	ENSECAG00000000008	ENSECAP00000000003	RPLP2	Equus caballus ribosomal protein, large, P2 (RPLP2), mRNA.	7	7	7	75.9	75.9	75.9	6.1909	58	49471000000	5306000000	4388000000	5125000000	5222000000	4205700000	3027800000	4636600000	3918900000	5786400000	1483700000	3891900000	2479000000	12368000000	1326500000	1097000000	1281300000	1305500000	1051400000	756960000	1159100000	979730000	1446600000	370920000	972970000	619760000	5090600000	5637400000	6666500000	6517700000	3913400000	6173700000	5043300000	4342800000	6680100000	4359800000	5221500000	4515300000
ENSECAP00000014938	ENSECAG00000017246	ENSECAP00000014938	PPP1R7	protein phosphatase 1, regulatory subunit 7	28	28	28	74.5	74.5	74.5	32.813	286	49465000000	4192400000	3297500000	5839700000	4019000000	4843600000	2824400000	5827700000	3422400000	3916600000	2043800000	5147300000	4090400000	2748000000	232910000	183200000	324430000	223280000	269090000	156910000	323760000	190130000	217590000	113540000	285960000	227250000	5030100000	5119300000	7748500000	4830800000	4761800000	4432400000	5594100000	4941200000	4318800000	4697700000	5353500000	5173600000
ENSECAP00000010250	ENSECAG00000012531	ENSECAP00000010250	ACYP2	Acylphosphatase-2	15	15	15	81.8	81.8	81.8	11.148	99	49348000000	4004800000	5107200000	2983100000	5317600000	6447700000	2432600000	3552900000	6034400000	4081500000	2563900000	3630100000	3192700000	6168600000	500600000	638400000	372890000	664700000	805960000	304070000	444110000	754300000	510180000	320490000	453760000	399080000	4777900000	5803000000	2589100000	6520300000	7708200000	4459100000	3557500000	4490500000	6785200000	4125100000	4418800000	4864000000
ENSECAP00000021613	ENSECAG00000024165	ENSECAP00000021613	ABHD11	abhydrolase domain containing 11	12	12	12	80.4	80.4	80.4	24.23	219	49243000000	4622300000	3336200000	4696300000	3219900000	5456300000	4557500000	3707000000	4374000000	3672300000	2402400000	4549500000	4649400000	4924300000	462230000	333620000	469630000	321990000	545630000	455750000	370700000	437400000	367230000	240240000	454950000	464940000	4095300000	4379200000	5049100000	4180500000	5019900000	4759800000	4376000000	5055000000	3675700000	3788800000	4807500000	5374900000
ENSECAP00000013323	ENSECAG00000015726	ENSECAP00000013323	NR1H3	nuclear receptor subfamily 1, group H, member 3	1	1	1	3.4	3.4	3.4	50.308	447	49213000000	4885900000	3606400000	6388600000	9211500000	5763200000	2334000000	2535000000	938360000	7149900000	506060000	3103600000	2789900000	2460600000	244300000	180320000	319430000	460580000	288160000	116700000	126750000	46918000	357500000	25303000	155180000	139500000	0	422350000	13177000000	20429000000	419490000	2095200000	0	302890000	19012000000	742900000	925260000	0	+
ENSECAP00000014844	ENSECAG00000017292	ENSECAP00000014844	ATP5I	ATP synthase, H+ transporting, mitochondrial Fo complex, subunit E	4	4	4	41.5	41.5	41.5	6.2841	53	49155000000	3273100000	3983400000	796730000	4716200000	5853800000	4985400000	5017500000	5074800000	4239800000	4098300000	4385700000	2730500000	49155000000	3273100000	3983400000	796730000	4716200000	5853800000	4985400000	5017500000	5074800000	4239800000	4098300000	4385700000	2730500000	4286800000	2643500000	816280000	4668000000	7038800000	6942300000	3515900000	6873000000	6566800000	5836600000	4353000000	4938200000
ENSECAP00000008676	ENSECAG00000010622	ENSECAP00000008676	ENSECAG00000010622	Uncharacterized protein ;Uncharacterized protein	10	10	10	69.1	69.1	69.1	17.831	165	49059000000	5928800000	3969600000	5289100000	4985300000	4126000000	4143800000	4540500000	3406300000	4228600000	2358700000	3458400000	2623700000	5451000000	658750000	441070000	587680000	553920000	458450000	460420000	504500000	378470000	469840000	262070000	384270000	291520000	6220700000	4406400000	6026600000	5390100000	4418400000	6400700000	3628300000	4658700000	4323600000	3386200000	2975700000	3070400000
ENSECAP00000007277	ENSECAG00000008871	ENSECAP00000007277	ALDH1A3	aldehyde dehydrogenase 1 family, member A3	35	33	32	59.4	57.8	55.7	56.153	512	48997000000	1938400000	4654700000	1262600000	5517700000	3622100000	8432500000	3151800000	9584800000	4090500000	3043600000	2036600000	1661600000	1814700000	71794000	172400000	46763000	204360000	134150000	312320000	116730000	354990000	151500000	112730000	75430000	61541000	2059700000	6482800000	1861000000	6983600000	3903800000	11638000000	3074600000	12046000000	2598500000	3264200000	1580300000	1364800000
ENSECAP00000007852	ENSECAG00000009275	ENSECAP00000007852	PTGES3L-AARSD1	PTGES3L-AARSD1 readthrough	29	29	29	52.8	52.8	52.8	60.683	542	48988000000	6250600000	3450900000	5810500000	3610200000	4631700000	2437700000	3512800000	4232100000	2798500000	1704400000	6618700000	3930200000	2129900000	271770000	150040000	252630000	156970000	201380000	105990000	152730000	184000000	121670000	74105000	287770000	170880000	5714000000	4213700000	7065400000	3894700000	5446400000	5007100000	5010300000	5154500000	3261600000	3116200000	5140000000	5594000000
ENSECAP00000014473	ENSECAG00000016700	ENSECAP00000014473	VAT1	vesicle amine transport 1	21	21	21	53	53	53	42.643	400	48901000000	4068700000	4219700000	7626100000	3566700000	3917900000	2460000000	8125100000	2743000000	3553800000	2221000000	3364600000	3033900000	3056300000	254290000	263730000	476630000	222920000	244870000	153750000	507820000	171440000	222110000	138810000	210290000	189620000	3365700000	4208300000	9713500000	4267200000	3731100000	3992300000	6545900000	3025600000	3046000000	3065300000	3936500000	3187400000
ENSECAP00000007915	ENSECAG00000009730	ENSECAP00000007915	SAR1A	secretion associated, Ras related GTPase 1A	17	17	12	81.8	81.8	66.2	22.409	198	48855000000	2922100000	3963800000	3068400000	5068000000	4450400000	5590800000	3828800000	4744600000	4558200000	3185000000	5373600000	2101900000	4885500000	292210000	396380000	306840000	506800000	445040000	559080000	382880000	474460000	455820000	318500000	537360000	210190000	2719800000	5213500000	3466900000	4682300000	4700400000	6829400000	3906300000	6049600000	4833300000	4616700000	5042200000	3219100000
ENSECAP00000015338	ENSECAG00000017447	ENSECAP00000015338	SMS	spermine synthase	26	26	26	79.4	79.4	79.4	40.149	355	48850000000	9156900000	2551400000	5134900000	2151900000	6240500000	1783800000	3951000000	1349700000	2443400000	1058200000	7545500000	5482900000	2571100000	481940000	134280000	270260000	113260000	328450000	93882000	207950000	71039000	128600000	55695000	397130000	288570000	9013400000	3169600000	5123300000	2560900000	7363400000	2581100000	3626700000	1833400000	2455700000	1875400000	8950300000	5500700000
ENSECAP00000019634	ENSECAG00000022097	ENSECAP00000019634	ENSECAG00000022097	Uncharacterized protein	32	29	29	53.4	49.6	49.6	64.802	573	48762000000	4332500000	4639000000	2260200000	3705000000	4326500000	3171400000	4238000000	4160500000	5777600000	2944800000	5736200000	3469800000	1806000000	160460000	171820000	83711000	137220000	160240000	117460000	156960000	154090000	213980000	109070000	212450000	128510000	4726900000	5300600000	2889100000	4316600000	4309900000	3756600000	4404000000	4792300000	6450500000	4711600000	4845900000	3943600000
ENSECAP00000003324	ENSECAG00000004908	ENSECAP00000003324	CDC42	cell division cycle 42	11	10	3	45	39.3	14.7	21.236	191	48539000000	5037200000	4804100000	4359800000	4307300000	4442800000	3331600000	3952100000	3001800000	4464400000	4000200000	3724900000	3112900000	5393200000	559690000	533790000	484420000	478590000	493640000	370180000	439120000	333530000	496050000	444470000	413880000	345880000	4463400000	5317300000	4482800000	5758000000	5916500000	5469700000	4933200000	4309200000	4133100000	4230600000	4072300000	2884600000
ENSECAP00000002727	ENSECAG00000004050	ENSECAP00000002727	SLC8A1	Uncharacterized protein	17	17	17	32.3	32.3	32.3	67.029	600	48501000000	2785200000	5532500000	2326400000	4105100000	1752100000	3120400000	2650300000	5992800000	8082800000	6672200000	3277400000	2203600000	2309600000	132630000	263450000	110780000	195480000	83435000	148590000	126200000	285370000	384900000	317730000	156070000	104930000	2529100000	6128300000	2648700000	3800400000	1981000000	4073900000	3091400000	5588300000	5975000000	6831600000	2905400000	2392800000
ENSECAP00000016543	ENSECAG00000018814	ENSECAP00000016543	BCAM	basal cell adhesion molecule (Lutheran blood group)	23	23	23	42.2	42.2	42.2	64.928	602	48383000000	5083200000	5404800000	3424000000	4294900000	3891100000	3213700000	2935200000	3463000000	5482600000	3818700000	4182700000	3189600000	1860900000	195510000	207880000	131690000	165190000	149660000	123600000	112890000	133190000	210870000	146870000	160870000	122680000	5527900000	6184800000	3562300000	5026200000	4548700000	4799200000	3250200000	4820900000	5462500000	5273600000	4979700000	4094200000
ENSECAP00000000362	ENSECAG00000000487	ENSECAP00000000362	SYNM	synemin, intermediate filament protein	73	73	73	60.5	60.5	60.5	116.57	1050	48208000000	10719000000	2499100000	3077900000	3250500000	5293600000	1864000000	4066700000	3326900000	2350100000	1812000000	5815900000	4132500000	845750000	188050000	43844000	53999000	57025000	92870000	32702000	71346000	58366000	41230000	31789000	102030000	72500000	9194600000	3255800000	4142100000	3821000000	5201400000	2987900000	4839800000	4167900000	2505400000	3004600000	5937800000	5455600000
ENSECAP00000016800	ENSECAG00000018584	ENSECAP00000016800	LAMA4	laminin, alpha 4	82	82	82	42.4	42.4	42.4	202.34	1824	48122000000	5315100000	5458000000	6045200000	5296900000	3602000000	3139500000	4251600000	3429500000	2821200000	2487900000	3398600000	2876900000	517440000	57152000	58688000	65002000	56956000	38731000	33758000	45716000	36876000	30336000	26752000	36544000	30934000	5107600000	6715300000	6375500000	5675800000	4331700000	4671100000	4285400000	4203500000	3976200000	4050800000	4407800000	3804600000
ENSECAP00000020565	ENSECAG00000023030	ENSECAP00000020565	IMPA1	inositol(myo)-1(or 4)-monophosphatase 1	20	20	20	62.8	62.8	62.8	30.308	277	48121000000	4849900000	2826000000	6040600000	2364600000	5527500000	3485800000	6108100000	3090500000	3263600000	1891800000	5107300000	3565600000	3437200000	346420000	201860000	431470000	168900000	394820000	248990000	436290000	220750000	233110000	135130000	364810000	254690000	4527800000	3785300000	7469100000	2773000000	6008800000	5488300000	5267000000	4823100000	3896100000	3215100000	3775200000	4385900000
ENSECAP00000022247	ENSECAG00000024436	ENSECAP00000022247	ANK2	ankyrin 2, neuronal	81	69	69	26.9	24.7	24.7	415.98	3789	48011000000	6182800000	2065700000	4679700000	2944500000	5612500000	2965800000	5974000000	4393100000	3196500000	2856300000	3390800000	3748800000	260930000	33602000	11227000	25433000	16003000	30503000	16119000	32468000	23876000	17372000	15523000	18428000	20374000	5261000000	2989100000	6397400000	3702200000	5403000000	3512600000	6501300000	4642000000	3159600000	4557700000	3976700000	4989900000
ENSECAP00000020464	ENSECAG00000022341	ENSECAP00000020464	DNM2	dynamin 2	46	46	31	47.2	47.2	36.2	92.72	818	47882000000	5078000000	3116900000	4535700000	3125300000	5344200000	3176500000	5032300000	3243000000	3779800000	2092600000	5590100000	3767200000	1088200000	115410000	70838000	103080000	71031000	121460000	72194000	114370000	73704000	85904000	47560000	127050000	85617000	4968100000	4036600000	5450300000	3622700000	5113000000	4158900000	4706200000	3741600000	4333700000	3370400000	7913000000	5072500000
ENSECAP00000007637	ENSECAG00000009344	ENSECAP00000007637	HNRNPD	heterogeneous nuclear ribonucleoprotein D (AU-rich element RNA binding protein 1, 37kDa)	23	23	20	44.7	44.7	44.1	34.108	304	47740000000	5821000000	4123400000	4830700000	3749300000	4523900000	2792400000	5775500000	3409200000	3857800000	2914800000	3646300000	2295700000	3410000000	415780000	294530000	345050000	267810000	323130000	199460000	412530000	243520000	275560000	208200000	260450000	163980000	6037000000	3936800000	6594400000	4868800000	5567900000	3169800000	5687400000	3941800000	4751900000	4440300000	3444600000	3584300000
ENSECAP00000019792	ENSECAG00000022067	ENSECAP00000019792	KYAT1	cysteine conjugate-beta lyase, cytoplasmic	23	23	23	42.7	42.7	42.7	47.845	426	47610000000	6438300000	2686400000	5146700000	3881900000	4661200000	2436000000	4515200000	4036800000	4192600000	2078700000	5091700000	2444200000	2800600000	378720000	158020000	302750000	228350000	274190000	143300000	265600000	237460000	246620000	122280000	299510000	143780000	6260600000	3569700000	6046000000	4590600000	6641000000	4164000000	4180900000	4037300000	4814400000	3324000000	5442400000	3576400000
ENSECAP00000010395	ENSECAG00000012658	ENSECAP00000010395	C19orf70	chromosome 19 open reading frame 70	7	7	7	74.6	74.6	74.6	13.224	118	47549000000	3777200000	4138200000	3030100000	2592000000	2418200000	3048600000	3384000000	6300200000	6759100000	3574300000	5674800000	2852500000	7924900000	629540000	689700000	505020000	432000000	403040000	508100000	564000000	1050000000	1126500000	595720000	945800000	475410000	3252300000	7466400000	4182000000	4772000000	2639300000	5972500000	4704400000	5515000000	7012600000	7532500000	3391600000	3958100000
ENSECAP00000022084	ENSECAG00000024503	ENSECAP00000022084	ACTR1A	Alpha-centractin-like protein; Uncharacterized protein	25	25	16	68.1	68.1	46.8	42.613	376	47408000000	5671800000	4783400000	5499400000	4411200000	5686400000	2616400000	4567200000	2713300000	2848300000	2668500000	3845900000	2096300000	2370400000	283590000	239170000	274970000	220560000	284320000	130820000	228360000	135670000	142420000	133420000	192300000	104820000	6543900000	5564400000	5915000000	5326500000	5663600000	4004600000	4617700000	3663500000	3472500000	2872100000	3235300000	2640300000
ENSECAP00000010994	ENSECAG00000012882	ENSECAP00000010994	MATR3	Equus caballus matrin 3 (MATR3), mRNA.	50	50	50	55.9	55.9	55.9	95.391	855	47266000000	5739900000	4261600000	4693500000	5408900000	4174800000	2104800000	4690400000	3748300000	3627700000	2139000000	2721400000	3956100000	1243900000	151050000	112150000	123510000	142340000	109860000	55390000	123430000	98640000	95466000	56289000	71617000	104110000	5715300000	5116000000	5845700000	5644900000	5024700000	4742200000	5213800000	5418000000	4570800000	5127000000	3110800000	5340100000
ENSECAP00000000415	ENSECAG00000000223	ENSECAP00000000415	AKR1A1	Alcohol dehydrogenase (NADP+)-like protein; Uncharacterized protein	25	25	25	79.3	79.3	79.3	36.592	324	47099000000	6984600000	1724100000	5550600000	2580600000	8032100000	1002800000	7434400000	1925500000	2154800000	1049300000	5315200000	3344700000	2140900000	317480000	78368000	252300000	117300000	365090000	45580000	337930000	87524000	97945000	47696000	241600000	152030000	6222300000	2176300000	5867700000	3230300000	7886700000	2248500000	6521000000	2606700000	1895600000	1808700000	5913700000	4663800000
ENSECAP00000003486	ENSECAG00000002111	ENSECAP00000003486	ITIH4	inter-alpha-trypsin inhibitor heavy chain family, member 4	43	43	43	47.8	47.8	47.8	104.58	941	47059000000	6975700000	3102800000	4472600000	4446000000	4370900000	1927400000	6309300000	2399800000	2223400000	1798300000	5648900000	3384000000	922720000	136780000	60839000	87698000	87177000	85704000	37791000	123710000	47055000	43596000	35261000	110760000	66352000	5765700000	3529900000	5156300000	4558400000	4640700000	3094300000	5058500000	3082100000	3201000000	3855400000	4439400000	4804000000
ENSECAP00000005241	ENSECAG00000005731	ENSECAP00000005241	PA2G4	Uncharacterized protein	28	28	28	62.4	62.4	62.4	43.798	394	47059000000	4680600000	4302900000	4519300000	4387900000	4206200000	3255100000	3914600000	3718300000	4084900000	2547500000	4196700000	3245400000	2139100000	212760000	195580000	205420000	199450000	191190000	147960000	177940000	169010000	185680000	115800000	190760000	147520000	4255100000	5269700000	5408000000	5075000000	4495100000	5146000000	4596600000	4318800000	4088200000	4032400000	3897000000	4281000000
ENSECAP00000013381	ENSECAG00000015757	ENSECAP00000013381	RPL26	ribosomal protein L26 ;ribosomal protein L26-like 1	19	19	18	65.5	65.5	61.4	17.258	145	46963000000	5595500000	5078100000	5105000000	4246100000	3395000000	1888100000	4509600000	4372300000	3678200000	2535400000	2319400000	4240000000	7827100000	932580000	846350000	850840000	707680000	565840000	314690000	751590000	728710000	613030000	422570000	386560000	706670000	4742500000	4734500000	5159700000	4053800000	3234800000	3720600000	4108500000	4009400000	4590100000	5267600000	1879300000	5329300000
ENSECAP00000001109	ENSECAG00000001074	ENSECAP00000001109	PALMD	palmdelphin	44	44	44	61.2	61.2	61.2	62.628	551	46891000000	6113400000	5019600000	2928800000	4374300000	2891300000	3284800000	3626600000	2707500000	3872200000	4405100000	5157100000	2509900000	2131400000	277880000	228160000	133130000	198830000	131420000	149310000	164850000	123070000	176010000	200230000	234410000	114090000	5611900000	6248300000	3162200000	5125800000	3684200000	5354600000	3408100000	3792100000	3812400000	4688600000	4078800000	3783200000
ENSECAP00000000639	ENSECAG00000000716	ENSECAP00000000639	RAB11B	RAB11B, member RAS oncogene family ;RAB11A, member RAS oncogene family	14	14	14	76.3	76.3	76.3	19.565	173	46822000000	3218000000	2898600000	3220200000	4155200000	4775100000	1671000000	5909800000	3936000000	5559500000	1666200000	6643400000	3169200000	3901900000	268170000	241550000	268350000	346270000	397920000	139250000	492480000	328000000	463290000	138850000	553610000	264100000	4862800000	3131100000	3831200000	5963000000	4528200000	2727400000	6156000000	4339900000	5178900000	3465900000	6173800000	4951300000
ENSECAP00000022220	ENSECAG00000024658	ENSECAP00000022220	CAP1	CAP, adenylate cyclase-associated protein 1 (yeast)	33	32	32	70.7	70.7	70.7	51.444	475	46787000000	5912100000	3284600000	3015200000	4602900000	6069800000	2226000000	8276200000	2628700000	2855300000	1505300000	3566900000	2844000000	1732800000	218970000	121650000	111680000	170480000	224810000	82445000	306520000	97358000	105750000	55753000	132110000	105330000	6354900000	4298400000	3871100000	4993200000	5453100000	3201300000	7168500000	3714200000	3558900000	2477400000	5389300000	3435900000
ENSECAP00000007296	ENSECAG00000009383	ENSECAP00000007296	TBCA	tubulin folding cofactor A	18	18	18	71.3	71.3	71.3	12.703	108	46703000000	4741000000	6373600000	4043400000	4196400000	2643300000	3756100000	5228300000	3728400000	4499700000	2472200000	2912300000	2108100000	7783800000	790160000	1062300000	673900000	699400000	440550000	626010000	871390000	621400000	749950000	412040000	485390000	351360000	3925400000	5742700000	3419000000	4177000000	2036400000	4506800000	4025600000	4858700000	4524400000	4785200000	2744300000	3103700000
ENSECAP00000005499	ENSECAG00000000537	ENSECAP00000005499	ENSECAG00000000537	Uncharacterized protein	55	55	25	40.9	40.9	25.4	146.67	1333	46656000000	3592600000	3536300000	4707400000	3876100000	2794700000	3071500000	8260900000	3155900000	2664700000	2582100000	3816200000	4598000000	848300000	65319000	64296000	85588000	70475000	50813000	55845000	150200000	57380000	48449000	46948000	69385000	83600000	3786700000	4269200000	5126000000	4541700000	3750800000	3579500000	6582100000	3941100000	3201500000	4138700000	4444900000	5257000000
ENSECAP00000008101	ENSECAG00000009774	ENSECAP00000008101	ABCB8	ATP-binding cassette, sub-family B (MDR/TAP), member 8	41	41	39	49.5	49.5	47.4	77.696	713	46464000000	2401300000	4040500000	3433400000	2785800000	3563100000	4949200000	5125200000	3872900000	4630000000	3461500000	4491900000	3708700000	1056000000	54575000	91830000	78032000	63313000	80979000	112480000	116480000	88021000	105230000	78670000	102090000	84290000	2843800000	4468400000	4103800000	3696400000	3664600000	6267300000	4371200000	5428000000	4792400000	5033200000	5452700000	4111900000
ENSECAP00000008136	ENSECAG00000010174	ENSECAP00000008136	RHOA	ras homolog family member C	15	15	12	66.3	66.3	52.8	22.006	193	46453000000	5822900000	3643300000	6220900000	5449300000	3268200000	2602400000	4144600000	3902800000	3363600000	2247100000	3243800000	2544400000	5806700000	727860000	455420000	777610000	681170000	408520000	325300000	518080000	487860000	420450000	280880000	405480000	318050000	5453300000	5303200000	6175500000	5709300000	3202700000	4618600000	5407700000	4669300000	3833000000	6052400000	4047400000	3846700000
ENSECAP00000006802	ENSECAG00000008046	ENSECAP00000006802	EIF4G1	Equus caballus eukaryotic translation initiation factor 4 gamma, 1 (EIF4G1), mRNA.	74	74	68	45.9	45.9	42.8	177.02	1611	46416000000	3902700000	3924700000	3993100000	3602100000	3423600000	2992500000	3699800000	3464100000	6154100000	3219600000	4555700000	3484600000	682600000	57393000	57716000	58722000	52972000	50347000	44007000	54408000	50942000	90502000	47347000	66995000	51244000	4014300000	4562400000	4999300000	4011300000	3722500000	4907700000	4010400000	4680500000	3697200000	4841700000	4663900000	4733100000
ENSECAP00000007527	ENSECAG00000009636	ENSECAP00000007527	DNAJA2	DnaJ (Hsp40) homolog, subfamily A, member 2	28	28	28	66.4	66.4	66.4	44.341	399	46241000000	4963500000	4364300000	3765400000	3825900000	4544900000	2418900000	4762400000	3459900000	3472700000	4083600000	3010400000	3569300000	2101900000	225610000	198380000	171150000	173900000	206590000	109950000	216470000	157270000	157850000	185620000	136840000	162240000	4259000000	4735600000	4301600000	4202000000	3928300000	4349100000	3693900000	4126500000	4637800000	5208600000	3757100000	3977400000
ENSECAP00000008633	ENSECAG00000010661	ENSECAP00000008633	ENSECAG00000010661	ribosomal protein L21 ;Uncharacterized protein ;Uncharacterized protein ;Uncharacterized protein ;Uncharacterized protein	14	14	6	58.8	58.8	22.5	18.565	160	46045000000	5825800000	4324700000	4467500000	4411400000	3067600000	3037200000	2896500000	3314200000	3626800000	2949300000	5101000000	3023300000	7674200000	970970000	720790000	744580000	735230000	511260000	506200000	482750000	552370000	604460000	491560000	850170000	503880000	5193000000	4440500000	5391700000	4498900000	3221600000	5036800000	2472300000	3822500000	3641300000	3947100000	3196200000	3538700000
ENSECAP00000010231	ENSECAG00000012137	ENSECAP00000010231	FECH	ferrochelatase	27	27	27	65.8	65.8	65.8	45.418	401	45756000000	4427100000	4107900000	4194800000	3570700000	2623700000	1989100000	3005200000	2573100000	4581200000	2960900000	6756200000	4966200000	1906500000	184460000	171160000	174780000	148780000	109320000	82877000	125220000	107210000	190880000	123370000	281510000	206930000	4293800000	4529200000	4768400000	4082600000	3110600000	3470800000	3145500000	3355700000	4220000000	4168400000	4873500000	5871000000
ENSECAP00000000101	ENSECAG00000000144	ENSECAP00000000101	ENSECAG00000000144	Uncharacterized protein	19	17	14	76.3	65.7	59.7	32.193	283	45684000000	3559800000	3870400000	4489500000	3827700000	5660000000	5162600000	8399100000	4230800000	1399700000	1905400000	1781600000	1397200000	2538000000	197760000	215020000	249420000	212650000	314450000	286810000	466620000	235040000	77758000	105860000	98975000	77623000	4228000000	3907000000	7064000000	4677000000	5711700000	5619900000	4845000000	5813700000	1529700000	2325400000	1934500000	1866100000
ENSECAP00000019106	ENSECAG00000021576	ENSECAP00000019106	SGCG	sarcoglycan, gamma (35kDa dystrophin-associated glycoprotein)	9	9	9	38.5	38.5	38.5	31.979	291	45663000000	3350800000	4693600000	2623100000	3066100000	4200400000	4205400000	5970300000	4413600000	3834800000	2914300000	2433100000	3957400000	3044200000	223390000	312910000	174880000	204410000	280030000	280360000	398020000	294240000	255660000	194290000	162210000	263830000	3728700000	5990700000	2862500000	5549500000	4079800000	5702000000	4887200000	5597600000	3875200000	4205900000	3050300000	3428500000
ENSECAP00000019004	ENSECAG00000020724	ENSECAP00000019004	TPR	translocated promoter region, nuclear basket protein	114	114	114	47	47	47	261.92	2313	45596000000	4705600000	4448700000	6768600000	6672900000	1998000000	7794100000	5813400000	1465800000	1250300000	1242900000	1919800000	1516100000	422190000	43571000	41191000	62672000	61786000	18500000	72168000	53828000	13572000	11577000	11508000	17776000	14038000	4393600000	3914000000	5373700000	3956100000	4135100000	3681900000	4029400000	3724700000	3053100000	3801300000	3630300000	4245400000
ENSECAP00000019205	ENSECAG00000021773	ENSECAP00000019205	ATP6V1A	ATPase, H+ transporting, lysosomal 70kDa, V1 subunit A	39	39	39	59.3	59.3	59.3	68.316	617	45475000000	4841000000	2166200000	5404100000	2480700000	4496500000	2239600000	6070300000	2565200000	2566300000	1785000000	5812300000	5047500000	1337500000	142380000	63711000	158950000	72962000	132250000	65871000	178540000	75447000	75478000	52501000	170950000	148460000	4495700000	2519600000	6033700000	2909300000	5225200000	3332500000	4777800000	3249700000	3002800000	3056900000	5260100000	5753300000
ENSECAP00000019626	ENSECAG00000021241	ENSECAP00000019626	CPNE3	copine III	31	31	29	58.5	58.5	58.5	59.652	533	45468000000	4031500000	3484200000	3791700000	4082500000	4686100000	3911100000	3564000000	3776300000	3497100000	2322500000	4852700000	3468700000	1976900000	175280000	151480000	164850000	177500000	203740000	170050000	154960000	164190000	152050000	100980000	210990000	150810000	4996000000	4348300000	4311200000	5614900000	5114100000	5246900000	4266000000	4311800000	4946100000	3328500000	4717100000	2971900000
ENSECAP00000009806	ENSECAG00000011664	ENSECAP00000009806	PRKAR2B	protein kinase, cAMP-dependent, regulatory, type II, beta	23	21	21	85.7	78	78	31.908	286	45440000000	6459400000	2308900000	3859800000	2156700000	7162800000	2488300000	4968500000	1748700000	2683600000	1170700000	4900100000	5532400000	2840000000	403710000	144300000	241240000	134790000	447680000	155520000	310530000	109290000	167730000	73167000	306250000	345780000	6289800000	3008300000	4054100000	2641500000	6346500000	2924100000	3883900000	2463800000	2557300000	1445300000	5494500000	5008600000
ENSECAP00000000434	ENSECAG00000000473	ENSECAP00000000434	ATAD1	ATPase family, AAA domain containing 1	22	22	22	52.3	52.3	52.3	41.454	367	45436000000	5272900000	3895900000	3136100000	3102000000	3379100000	2520100000	3446600000	4362600000	5143900000	2440300000	5730900000	3005600000	2271800000	263650000	194790000	156800000	155100000	168950000	126000000	172330000	218130000	257200000	122010000	286550000	150280000	5155000000	5173200000	4065400000	3682700000	3808900000	5354200000	4096700000	3991300000	5094300000	4019800000	4344000000	4477400000
ENSECAP00000020855	ENSECAG00000023237	ENSECAP00000020855	HNRNPA3	heterogeneous nuclear ribonucleoprotein A3	25	24	24	46	44.4	44.4	36.881	354	45433000000	3533400000	2736100000	5431200000	3736100000	4112100000	3164100000	5200900000	3454500000	4472200000	2660400000	4399800000	2532300000	2672500000	207850000	160950000	319480000	219770000	241890000	186120000	305930000	203200000	263070000	156490000	258810000	148960000	4641300000	3598700000	5411900000	4166400000	3731100000	4471800000	5921300000	4282500000	3943700000	5490400000	3876400000	4605100000
ENSECAP00000020721	ENSECAG00000023269	ENSECAP00000020721	GMPS	guanine monphosphate synthase	51	51	51	69.2	69.2	69.2	75.846	685	45311000000	3925600000	4499100000	2785500000	4330800000	3592000000	4223000000	2622700000	4105400000	5292200000	3432900000	3715100000	2786600000	1105100000	95747000	109730000	67940000	105630000	87611000	103000000	63968000	100130000	129080000	83728000	90613000	67966000	3561300000	5018000000	3598500000	4960800000	3455000000	6257600000	2703300000	4723400000	5277100000	4754300000	4126100000	3330700000
ENSECAP00000007147	ENSECAG00000009136	ENSECAP00000007147	FAM213A	family with sequence similarity 213, member A	20	20	20	63.3	63.3	63.3	25.892	229	45291000000	3177000000	5560300000	3556400000	4451100000	2175900000	4045700000	2823600000	4599600000	5403400000	2858700000	4646400000	1992900000	3774200000	264750000	463360000	296370000	370920000	181330000	337150000	235300000	383300000	450280000	238220000	387200000	166080000	3393600000	6661100000	4240700000	5021700000	2999800000	8680600000	2712400000	5027000000	5196200000	5739900000	4344100000	2719500000
ENSECAP00000019322	ENSECAG00000021794	ENSECAP00000019322	SERPINF2	serpin peptidase inhibitor, clade F (alpha-2 antiplasmin, pigment epithelium derived factor), member 2	28	28	28	45.4	45.4	45.4	54.629	491	45126000000	6298300000	3016300000	5691300000	6369800000	5003600000	881730000	4239100000	2519000000	1989000000	846590000	5239900000	3031300000	1962000000	273840000	131150000	247450000	276950000	217550000	38336000	184310000	109520000	86478000	36808000	227820000	131800000	5944800000	3371600000	6561800000	6350400000	5112400000	2066500000	5302500000	2791100000	2118900000	2294300000	4473300000	4791500000
ENSECAP00000011470	ENSECAG00000013788	ENSECAP00000011470	ARHGDIB	Rho GDP-dissociation inhibitor 2-like protein; Uncharacterized protein	13	13	13	80	80	80	22.861	200	45043000000	5286900000	3790300000	6592400000	4335100000	3951000000	2675800000	4038000000	3393900000	3054500000	2186900000	2519000000	3218800000	4094800000	480630000	344570000	599310000	394100000	359180000	243260000	367090000	308540000	277690000	198810000	229000000	292620000	5257300000	4932900000	6141600000	5501500000	4248000000	4339900000	3843400000	3963300000	3282200000	3682200000	2324100000	3736100000
ENSECAP00000007072	ENSECAG00000008600	ENSECAP00000007072	APOB	apolipoprotein B	146	146	141	34.1	34.1	33.1	513.67	4540	44989000000	6428200000	5185200000	2176900000	5895400000	3389600000	1511700000	6548700000	3663500000	2434900000	1115400000	3846700000	2792300000	179240000	25610000	20658000	8672800	23488000	13504000	6022700	26091000	14595000	9700800	4443900	15325000	11125000	4296000000	3916200000	3968000000	4582300000	4407500000	2980200000	5514700000	3803100000	3584300000	3123900000	5732300000	5177500000
ENSECAP00000020205	ENSECAG00000021385	ENSECAP00000020205	HUWE1	HECT, UBA and WWE domain containing 1, E3 ubiquitin protein ligase	120	120	119	33.1	33.1	33	480.47	4360	44922000000	3919400000	3539900000	4869900000	3380900000	3745500000	3057000000	3843600000	3412200000	3664300000	2539100000	5251400000	3698700000	244140000	21301000	19238000	26467000	18375000	20356000	16614000	20889000	18544000	19915000	13799000	28540000	20102000	3954300000	3953200000	5844000000	3719700000	3904400000	4790100000	3846100000	4344200000	4122200000	3947800000	5649400000	4499200000
ENSECAP00000019816	ENSECAG00000021895	ENSECAP00000019816	PAM	peptidylglycine alpha-amidating monooxygenase	54	54	54	59.6	59.6	59.6	108.64	976	44834000000	15437000000	232230000	8218600000	1257800000	4619700000	761640000	3955000000	332280000	230150000	1270800000	5155700000	3363500000	914990000	315040000	4739300	167730000	25670000	94280000	15544000	80715000	6781200	4696900	25935000	105220000	68642000	14604000000	524260000	9776700000	1015200000	5119900000	1099700000	3957400000	582320000	441010000	1154100000	6833000000	4978100000
ENSECAP00000005940	ENSECAG00000007532	ENSECAP00000005940	CSNK2A1	Uncharacterized protein	23	23	22	66.2	66.2	64.2	41.869	355	44744000000	3565900000	4334200000	5028100000	4003000000	2976800000	3090700000	4413100000	3895800000	3852800000	3029700000	3560400000	2993200000	2354900000	187680000	228110000	264630000	210690000	156680000	162670000	232270000	205040000	202780000	159460000	187390000	157540000	3707200000	6047100000	5640000000	5198300000	3150100000	3381700000	4895000000	3853300000	4047500000	3513200000	3294500000	3762100000
ENSECAP00000015538	ENSECAG00000017473	ENSECAP00000015538	APPL1	adaptor protein, phosphotyrosine interaction, PH domain and leucine zipper containing 1	41	41	39	70	70	67.4	74.322	660	44578000000	4331000000	4025300000	5268100000	3439900000	3356100000	2868500000	5155800000	3165700000	3477700000	2483400000	4444600000	2561700000	1311100000	127380000	118390000	154950000	101170000	98707000	84368000	151640000	93109000	102290000	73042000	130720000	75344000	3539100000	4679800000	6070600000	3851500000	4193200000	4761500000	4490200000	3800200000	4335800000	3996900000	4572900000	3425300000
ENSECAP00000012407	ENSECAG00000014253	ENSECAP00000012407	PMPCB	peptidase (mitochondrial processing) beta	23	22	21	53.7	52.2	50.6	54.455	492	44561000000	6756400000	1837800000	3941900000	5079400000	5834800000	1959800000	3201600000	2601800000	3309700000	1682800000	5002300000	3352500000	1713900000	259860000	70685000	151610000	195360000	224410000	75378000	123140000	100070000	127300000	64723000	192390000	128940000	5376700000	2492700000	3883100000	4521900000	5009500000	4227500000	3509100000	4350000000	3737300000	3892500000	4264900000	5006100000
ENSECAP00000014747	ENSECAG00000017123	ENSECAP00000014747	PSMB5	proteasome (prosome, macropain) subunit, beta type, 5	15	15	15	53.2	53.2	53.2	28.821	265	44558000000	3814100000	3359700000	4287600000	3854500000	3515200000	1241800000	4705100000	3533500000	4903300000	1202900000	5792200000	4347900000	2784900000	238380000	209980000	267970000	240910000	219700000	77611000	294070000	220850000	306460000	75182000	362010000	271750000	3795900000	3953300000	5064500000	4407900000	3794700000	2986700000	4739100000	3951000000	7367800000	2988700000	5652000000	4823600000
ENSECAP00000006143	ENSECAG00000007787	ENSECAP00000006143	HP1BP3	heterochromatin protein 1, binding protein 3	43	43	43	52.3	52.3	52.3	61.432	555	44227000000	5674800000	4038000000	3402200000	4981200000	4984900000	1916500000	5216500000	3472300000	3142000000	2162800000	2484200000	2751800000	1769100000	226990000	161520000	136090000	199250000	199400000	76659000	208660000	138890000	125680000	86513000	99370000	110070000	4943100000	5006100000	4792800000	5413400000	5067300000	3812500000	5572800000	4642600000	3616800000	4015400000	3309200000	3791700000
ENSECAP00000006885	ENSECAG00000008831	ENSECAP00000006885	TMED10	transmembrane emp24-like trafficking protein 10 (yeast)	16	16	16	45.2	45.2	45.2	24.739	219	44208000000	5090400000	2988000000	2798200000	2947400000	4019100000	3601100000	7547400000	3668300000	2885700000	1477700000	2867500000	4317600000	4912000000	565600000	332000000	310910000	327490000	446560000	400130000	838600000	407590000	320630000	164180000	318610000	479730000	4489300000	4184100000	2744500000	4037100000	4930200000	3794100000	3872300000	3533300000	2995600000	3007100000	2944300000	4094500000
ENSECAP00000022915	ENSECAG00000026885	ENSECAP00000022915	GFM1	G elongation factor, mitochondrial 1	23	23	23	43.4	43.4	43.4	48.702	440	44045000000	19311000000	2222200000	1710800000	2087900000	2712500000	2548100000	2643100000	2367300000	2267700000	1531300000	2485300000	2157500000	2002100000	877790000	101010000	77764000	94906000	123300000	115820000	120140000	107610000	103080000	69603000	112970000	98067000	3057100000	4136200000	2861300000	3486100000	4356100000	5719300000	3826200000	4537800000	4570600000	3160600000	5246500000	4376300000
ENSECAP00000008799	ENSECAG00000010970	ENSECAP00000008799	PAFAH1B3	platelet-activating factor acetylhydrolase 1b, catalytic subunit 3 (29kDa)	15	15	15	83.5	83.5	83.5	25.807	231	44041000000	5743100000	2287400000	8055700000	3075200000	4331000000	1944700000	6144200000	2886000000	1006100000	2093700000	2925300000	3548900000	2936100000	382870000	152490000	537050000	205010000	288730000	129640000	409620000	192400000	67076000	139580000	195020000	236590000	5306600000	3010800000	9300600000	3112300000	5032600000	2035600000	5673400000	2814100000	1754400000	3385900000	2919300000	5380700000
ENSECAP00000010733	ENSECAG00000012845	ENSECAP00000010733	MAPRE2	microtubule-associated protein, RP/EB family, member 2	26	26	24	74.8	74.8	69.2	36.931	325	43923000000	2190800000	3982000000	1973500000	3226500000	2251600000	3818300000	2890900000	4064200000	10309000000	2765400000	4092900000	2357900000	2745200000	136930000	248880000	123340000	201660000	140720000	238640000	180680000	254010000	644320000	172840000	255810000	147370000	2634200000	5092400000	3822900000	4446300000	3305200000	4942500000	3208500000	5255100000	6847800000	4120500000	3866900000	3481000000
ENSECAP00000014043	ENSECAG00000016290	ENSECAP00000014043	ACOT6	acyl-CoA thioesterase 6	11	9	7	23.9	18.2	15.1	46.463	423	43905000000	2446300000	4775400000	2918700000	4337500000	3356700000	4590800000	2914300000	4711100000	4052400000	2371600000	4642900000	2786900000	2439100000	135900000	265300000	162150000	240970000	186480000	255040000	161910000	261730000	225130000	131760000	257940000	154830000	3822000000	7135200000	3156100000	8616600000	2908500000	4399600000	2977300000	4915100000	3816600000	2476800000	5018800000	2393900000
ENSECAP00000020680	ENSECAG00000022985	ENSECAP00000020680	USP14	ubiquitin specific peptidase 14 (tRNA-guanine transglycosylase)	35	35	35	67.4	67.4	67.4	56.1	494	43841000000	3217400000	3796500000	3985700000	4031800000	3992800000	4181700000	4353500000	3281000000	4237800000	2251600000	3438200000	3072600000	1753600000	128690000	151860000	159430000	161270000	159710000	167270000	174140000	131240000	169510000	90064000	137530000	122900000	3741700000	4401000000	5359900000	4775100000	3987800000	5671100000	4858800000	5333000000	3643500000	3680200000	4151200000	4580900000
ENSECAP00000009630	ENSECAG00000011670	ENSECAP00000009630	RPL13	ribosomal protein L13	19	19	19	55.9	55.9	55.9	24.291	211	43839000000	3607200000	4512200000	5533500000	3886500000	3194100000	3275300000	5609200000	3115200000	3253600000	1641500000	3748900000	2461800000	4871000000	400800000	501350000	614840000	431830000	354900000	363920000	623240000	346130000	361520000	182390000	416540000	273530000	3487900000	4637900000	6732000000	4559900000	3440800000	4149500000	5299900000	3935500000	4193800000	3331500000	4498100000	3825500000
ENSECAP00000017204	ENSECAG00000019157	ENSECAP00000017204	OXSR1	oxidative stress responsive 1	28	28	23	48	48	42.9	58.008	527	43826000000	2876800000	3635600000	4650500000	2953600000	3528600000	3310900000	3248200000	4119100000	4479500000	3526000000	4040400000	3456800000	1753000000	115070000	145420000	186020000	118140000	141140000	132430000	129930000	164760000	179180000	141040000	161620000	138270000	3295100000	4484900000	5502000000	4269800000	4356700000	5778800000	4062200000	5687600000	3835600000	4990600000	4580800000	4478500000
ENSECAP00000007576	ENSECAG00000009420	ENSECAP00000007576	NT5E	5-nucleotidase, ecto (CD73)	33	33	33	57.8	57.8	57.8	50.509	460	43701000000	4049400000	4511200000	6417000000	2458200000	3049500000	3898300000	6132700000	1954500000	4004400000	1534300000	2492600000	3199000000	1900100000	176060000	196140000	279000000	106880000	132590000	169490000	266640000	84980000	174100000	66710000	108380000	139090000	3760900000	5342600000	7364300000	2728300000	3378000000	5466000000	5355300000	2378300000	3979000000	2849800000	2557200000	3546800000
ENSECAP00000016606	ENSECAG00000018670	ENSECAP00000016606	ALCAM	activated leukocyte cell adhesion molecule	30	30	30	54.5	54.5	54.5	64.718	583	43678000000	1636700000	4269000000	3360300000	3884600000	2840200000	3777200000	4545900000	4418300000	7118000000	3349000000	2387800000	2091100000	1323600000	49596000	129360000	101830000	117720000	86066000	114460000	137760000	133890000	215700000	101480000	72358000	63367000	1797000000	5120500000	4234300000	4904700000	3478500000	6237500000	4468700000	4884300000	6560200000	5064000000	2472500000	2165300000
ENSECAP00000003181	ENSECAG00000002920	ENSECAP00000003181	RDX	radixin	61	41	39	69	48.8	46.5	71.08	604	43641000000	4072400000	3259100000	4121700000	3498700000	3800700000	2709400000	6184400000	3091900000	1728100000	2593600000	4594700000	3986900000	1322500000	123410000	98762000	124900000	106020000	115170000	82103000	187410000	93693000	52365000	78594000	139230000	120810000	3160900000	3444600000	4613100000	3720300000	4378200000	4469000000	4650500000	3677900000	2948700000	4035200000	4716600000	4677200000
ENSECAP00000020158	ENSECAG00000022539	ENSECAP00000020158	NFS1	NFS1 cysteine desulfurase	30	30	30	69.1	69.1	69.1	50.373	457	43629000000	3848700000	4167200000	2989700000	2857200000	2658000000	4380500000	4586700000	4112900000	3278400000	3729500000	3141600000	3878200000	1896900000	167330000	181180000	129990000	124230000	115570000	190460000	199420000	178820000	142540000	162150000	136590000	168620000	2516800000	4844300000	4476100000	3079700000	3416600000	6207400000	4350400000	4734400000	3418600000	5277500000	3708100000	4643100000
ENSECAP00000003073	ENSECAG00000004498	ENSECAP00000003073	HSPB3	heat shock 27kDa protein 3	9	9	9	60.6	60.6	60.6	14.752	132	43619000000	4496300000	3878200000	4653700000	2709700000	4494000000	2844500000	2868100000	2960400000	5504700000	2045400000	4293000000	2870500000	5452300000	562040000	484780000	581720000	338710000	561750000	355560000	358520000	370050000	688080000	255680000	536630000	358810000	4068700000	5122600000	5364300000	3381700000	4546900000	4118600000	4071700000	3123700000	3941800000	3622600000	2941000000	4489000000
ENSECAP00000017466	ENSECAG00000019847	ENSECAP00000017466	NADK2	NAD kinase 2, mitochondrial	26	26	26	72.5	72.5	72.5	38.824	342	43572000000	2952700000	4749700000	3275300000	5264600000	2932500000	2967800000	3877900000	4086100000	5097700000	3734800000	2502700000	2130800000	2420700000	164040000	263870000	181960000	292480000	162910000	164880000	215440000	227000000	283200000	207490000	139040000	118380000	3147300000	5367200000	3725700000	6138000000	3475200000	4871500000	3708400000	5724500000	5898200000	5483700000	2511300000	2747300000
ENSECAP00000016432	ENSECAG00000018645	ENSECAP00000016432	SPG7	spastic paraplegia 7 (pure and complicated autosomal recessive)	50	50	50	66.4	66.4	66.4	79.675	715	43544000000	1956900000	3933900000	2223900000	3660700000	3187900000	2855100000	2985400000	3693200000	6316500000	3688300000	5045600000	3996500000	1176900000	52888000	106320000	60105000	98939000	86159000	77165000	80687000	99816000	170720000	99685000	136370000	108010000	2522600000	4514800000	3242600000	4077800000	3224900000	5152300000	3370100000	4968400000	5577900000	5791100000	4760800000	4448600000
ENSECAP00000009463	ENSECAG00000011547	ENSECAP00000009463	RPL17	ribosomal protein L17	15	15	15	67	67	67	21.525	185	43503000000	5523700000	4904400000	5048700000	5117400000	1696000000	2964100000	4085900000	2754800000	4118700000	3353300000	2228400000	1707300000	4833600000	613750000	544930000	560970000	568600000	188440000	329350000	453990000	306090000	457630000	372590000	247600000	189700000	4996200000	6152600000	6828000000	5282300000	2402400000	5476700000	3531500000	3658900000	5894700000	4973600000	4044500000	2443900000
ENSECAP00000020066	ENSECAG00000022349	ENSECAP00000020066	"SEPT8"	septin 8	28	21	21	56.7	44.9	44.9	50.444	434	43456000000	4268600000	4472300000	4697900000	4005200000	2718100000	2417500000	7771100000	2647900000	2789300000	2172000000	2591400000	2904700000	2287200000	224670000	235380000	247260000	210800000	143060000	127240000	409000000	139360000	146800000	114310000	136390000	152880000	4040100000	4883600000	5613900000	4376300000	3774900000	3457100000	5650300000	2997900000	3031900000	2146400000	3637400000	2967100000
ENSECAP00000009482	ENSECAG00000011310	ENSECAP00000009482	BCAT2	branched chain amino-acid transaminase 2, mitochondrial	16	16	16	45.1	45.1	45.1	43.927	388	43359000000	4598000000	3688000000	4305200000	5170700000	3658000000	1996600000	2722200000	2657400000	2365400000	2776800000	5081800000	4338700000	2709900000	287370000	230500000	269070000	323170000	228620000	124790000	170140000	166090000	147840000	173550000	317610000	271170000	2579400000	3751500000	4860200000	4878500000	3044500000	2817200000	2522100000	2947500000	1920500000	3763800000	5162800000	3593600000
ENSECAP00000018562	ENSECAG00000020908	ENSECAP00000018562	NIT2	nitrilase family, member 2	19	19	19	64	64	64	30.21	275	43170000000	2743000000	2555000000	5320100000	3048800000	4632200000	2658100000	5633100000	3452200000	3646400000	2087800000	4028000000	3365600000	2878000000	182860000	170340000	354680000	203260000	308810000	177210000	375540000	230150000	243090000	139190000	268540000	224370000	4144500000	3354900000	6770400000	3735200000	4356100000	4508300000	5651900000	4682100000	3510300000	3962400000	5029600000	4560800000
ENSECAP00000019710	ENSECAG00000022083	ENSECAP00000019710	FLOT1	flotillin 1	38	38	38	77.9	77.9	77.9	47.308	426	43011000000	2472500000	3335300000	2245600000	3486100000	2467400000	3990900000	4364200000	5532400000	6220700000	4086000000	3171000000	1638700000	1593000000	91573000	123530000	83172000	129120000	91386000	147810000	161640000	204900000	230400000	151330000	117440000	60692000	2522400000	3773400000	2776200000	3587200000	2145400000	5558300000	3458200000	5879700000	6618800000	5070400000	2958600000	2951000000
ENSECAP00000022991	ENSECAG00000026938	ENSECAP00000022991	RPL28	ribosomal protein L28	15	15	15	59.1	59.1	59.1	15.793	137	42991000000	3842300000	4479000000	3798600000	3935400000	2653400000	2059200000	3028600000	3028500000	3854400000	2380300000	5483300000	4448500000	5373900000	480280000	559870000	474830000	491920000	331670000	257400000	378570000	378560000	481800000	297530000	685410000	556060000	6160900000	4758500000	3251200000	5034200000	3688200000	3648200000	2453700000	2517500000	3987000000	3349500000	3012800000	4399600000
ENSECAP00000018494	ENSECAG00000021048	ENSECAP00000018494	ALDH1L1	aldehyde dehydrogenase 1 family, member L1	64	64	61	68.9	68.9	67	98.34	896	42761000000	5621700000	3351000000	4928000000	5481000000	3245800000	1560800000	3005400000	2567900000	2362200000	2594900000	4844100000	3198300000	777470000	102210000	60928000	89600000	99654000	59015000	28377000	54643000	46688000	42950000	47181000	88075000	58151000	6110800000	4328600000	5288100000	5196000000	3548200000	2980300000	3553200000	2949600000	2547300000	5452100000	4297100000	4483900000
ENSECAP00000008121	ENSECAG00000010213	ENSECAP00000008121	MCCC2	methylcrotonoyl-CoA carboxylase 2 (beta)	28	28	28	61.7	61.7	61.7	57.888	535	42754000000	4151500000	3791100000	3795300000	3987800000	4102500000	3009400000	3643300000	4342600000	3298400000	2089100000	3608200000	2934900000	1526900000	148270000	135400000	135550000	142420000	146520000	107480000	130120000	155090000	117800000	74609000	128860000	104820000	3908600000	4235800000	4122500000	4163600000	4393700000	4567200000	3356600000	4627100000	3342600000	3548000000	4121800000	3754200000
ENSECAP00000019875	ENSECAG00000022279	ENSECAP00000019875	SERPINF1	Equus caballus serpin peptidase inhibitor, clade F (alpha-2 antiplasmin, pigment epithelium derived factor), member 1 (SERPINF1), mRNA.	23	23	23	54.9	54.9	54.9	46.121	417	42707000000	7637500000	3032900000	5505700000	5252200000	3182600000	1541600000	6462000000	1845900000	1079600000	1306100000	3290800000	2570500000	2247800000	401970000	159630000	289770000	276430000	167510000	81137000	340110000	97152000	56819000	68744000	173200000	135290000	6729900000	3517500000	6282000000	5370800000	4015200000	2741400000	6283400000	2946700000	1291000000	2237000000	3390100000	4141600000
ENSECAP00000006704	ENSECAG00000008774	ENSECAP00000006704	ARL6IP5	PRA1 family protein 3-like protein; Uncharacterized protein	12	12	12	34.6	34.6	34.6	21.588	188	42597000000	2278200000	3226400000	4957300000	3246400000	2476300000	3728900000	3477200000	4463100000	3427300000	2596600000	5891200000	2828200000	8519400000	455630000	645280000	991450000	649270000	495260000	745780000	695430000	892610000	685470000	519310000	1178200000	565640000	1845600000	4224600000	5220500000	3905000000	2369700000	5308900000	3991200000	4976300000	3176900000	5314700000	3655500000	4591000000
ENSECAP00000005231	ENSECAG00000007133	ENSECAP00000005231	TPPP3	tubulin polymerization-promoting protein family member 3	18	18	18	60.6	60.6	60.6	20.135	188	42562000000	6164400000	2910000000	5388400000	2543400000	5066700000	1513400000	7031300000	2120300000	1330600000	1272700000	3692800000	3528200000	3869300000	560400000	264540000	489850000	231220000	460610000	137580000	639210000	192760000	120960000	115700000	335710000	320750000	5934900000	3297900000	5654800000	2713800000	4904100000	2324500000	6262700000	2412000000	1459700000	2213500000	2703400000	4875200000
ENSECAP00000010408	ENSECAG00000012506	ENSECAP00000010408	SERPINB9	serpin peptidase inhibitor, clade B (ovalbumin), member 9	23	20	20	62.9	55.5	55.5	42.404	375	42561000000	4886000000	1030400000	4808700000	1843800000	6792000000	1340700000	5981000000	2157800000	1798600000	824210000	6407100000	4690300000	2240000000	257160000	54233000	253090000	97042000	357470000	70561000	314790000	113570000	94661000	43379000	337220000	246860000	5183100000	1421300000	5146100000	2066400000	7079300000	2358900000	6366200000	2884300000	2431000000	1851100000	6440400000	5164800000
ENSECAP00000014676	ENSECAG00000015849	ENSECAP00000014676	FLNB	filamin B, beta	109	100	100	53.2	50.7	50.7	266.65	2508	42510000000	3397200000	4090900000	4900700000	3516200000	3921800000	2322000000	4119600000	2956900000	3592400000	2681900000	4446200000	2564200000	314890000	25164000	30303000	36302000	26046000	29051000	17200000	30516000	21903000	26611000	19866000	32935000	18994000	4022800000	5125300000	5315600000	4221100000	4628000000	4154800000	4121200000	3841900000	3572600000	4094500000	3628900000	3535700000
ENSECAP00000007456	ENSECAG00000009090	ENSECAP00000007456	PGM2	phosphoglucomutase 2	39	39	39	60.7	60.7	60.7	68.775	619	42502000000	3997000000	3800900000	4930500000	3472100000	3401800000	1097200000	7388300000	3366500000	2941000000	1191800000	4048000000	2866800000	1287900000	121120000	115180000	149410000	105210000	103090000	33247000	223890000	102020000	89122000	36115000	122670000	86874000	4072800000	4510700000	4304200000	3850000000	4966300000	2717900000	5529600000	3580000000	3378500000	3110400000	4482900000	3870900000
ENSECAP00000020401	ENSECAG00000022396	ENSECAP00000020401	SMC3	Uncharacterized protein	52	52	52	42.8	42.8	42.8	141.68	1219	42464000000	635490000	437970000	645850000	500460000	30808000000	253900000	7231800000	401610000	423440000	187810000	522760000	414950000	653290000	9776700	6738000	9936100	7699500	473960000	3906100	111260000	6178600	6514400	2889300	8042400	6383900	5632100000	4661400000	5943000000	5221200000	4888000000	4242900000	4639800000	5549100000	4754100000	4598300000	5113100000	5079700000
ENSECAP00000013325	ENSECAG00000015682	ENSECAP00000013325	EXOG	endo/exonuclease (5-3), endonuclease G-like	25	25	25	74.2	74.2	74.2	40.955	368	42436000000	2906000000	4085400000	3789900000	4677600000	2848100000	3132700000	3759900000	3579900000	4970000000	3163900000	2832700000	2690300000	2496300000	170940000	240320000	222940000	275150000	167530000	184280000	221170000	210580000	292350000	186110000	166630000	158250000	3118500000	4536300000	4514900000	5424700000	3190800000	5393500000	3537500000	3892800000	6362500000	5860500000	3418500000	3678100000
ENSECAP00000018882	ENSECAG00000021472	ENSECAP00000018882	C1orf123	chromosome 1 open reading frame 123	12	12	12	81.9	81.9	81.9	18.116	160	42433000000	4034400000	2995500000	4525700000	3806500000	4457400000	3709400000	3429700000	4199700000	2201200000	4020000000	2346100000	2707500000	4243300000	403440000	299550000	452570000	380650000	445740000	370940000	342970000	419970000	220120000	402000000	234610000	270750000	3449900000	3658600000	5097300000	3417600000	4465600000	4124100000	4464700000	4952500000	2843100000	5403900000	2856800000	4029600000
ENSECAP00000014316	ENSECAG00000013366	ENSECAP00000014316	MACF1	microtubule-actin crosslinking factor 1	181	175	175	30.3	29.5	29.5	826.56	7280	42398000000	15931000000	4219500000	4097200000	4914100000	1157700000	1118500000	1389600000	946460000	1224000000	787580000	5867600000	743970000	96798000	36373000	9633700	9354400	11219000	2643100	2553800	3172600	2160900	2794500	1798100	13396000	1698600	4850500000	3975400000	5025900000	3081100000	3623500000	3349400000	3343600000	2989600000	3975100000	3748300000	5110700000	3331700000
ENSECAP00000019621	ENSECAG00000022100	ENSECAP00000019621	DHRS7B	dehydrogenase/reductase (SDR family) member 7B	17	17	17	40.3	40.3	40.3	35.118	325	42395000000	1693300000	1271100000	1808700000	825880000	4391600000	11677000000	2455700000	3404900000	3295200000	5038800000	1399600000	5132900000	2493800000	99607000	74770000	106400000	48581000	258330000	686870000	144450000	200290000	193830000	296400000	82327000	301930000	1478400000	3497900000	1580900000	2958700000	2714700000	4022500000	1702900000	4565600000	7078600000	4747300000	2814800000	2792000000
ENSECAP00000005610	ENSECAG00000007522	ENSECAP00000005610	TMX4	thioredoxin-related transmembrane protein 4	18	18	18	63.1	63.1	63.1	32.486	287	42372000000	2861300000	2855300000	5561200000	1780000000	4049500000	2516600000	6081300000	3262100000	3653000000	1768800000	5369700000	2613600000	3259400000	220100000	219640000	427780000	136920000	311500000	193590000	467790000	250930000	281000000	136060000	413060000	201050000	2793800000	3388800000	8775100000	2487600000	4379500000	3676600000	6963800000	4864000000	3645800000	3402000000	6408800000	4547900000
ENSECAP00000005330	ENSECAG00000006756	ENSECAP00000005330	ENSECAG00000006756	myosin, heavy chain 14, non-muscle	65	57	57	35.1	32.3	32.3	210.62	1884	42317000000	219400000	5893500000	294770000	4580100000	291930000	1615200000	7921500000	1168900000	5489500000	1095000000	13113000000	633650000	470180000	2437700	65483000	3275200	50890000	3243600	17947000	88017000	12987000	60995000	12167000	145700000	7040600	2080100000	12804000000	2867000000	5169800000	1868700000	13702000000	2748300000	9706600000	14379000000	11121000000	3309400000	4934300000
ENSECAP00000014209	ENSECAG00000016653	ENSECAP00000014209	EEF1B2	eukaryotic translation elongation factor 1 beta 2	17	15	15	76.1	76.1	76.1	17.494	159	41953000000	4994100000	3748200000	4145000000	2650400000	3467300000	2789500000	4671800000	2557500000	4158900000	2384400000	3254600000	3131200000	3813900000	454010000	340740000	376820000	240940000	315210000	253590000	424710000	232500000	378080000	216760000	295870000	284660000	3480200000	3798100000	4373500000	3300600000	3893900000	4251600000	3826300000	3472500000	2671700000	3773000000	2300400000	3297400000
ENSECAP00000014432	ENSECAG00000016833	ENSECAP00000014432	TIMM21	translocase of inner mitochondrial membrane 21 homolog (yeast)	16	16	16	44.9	44.9	44.9	27.931	245	41746000000	2308600000	2402200000	3355100000	3017200000	2844500000	4443000000	4545200000	4802300000	2445700000	3654900000	4591200000	3336300000	2609100000	144290000	150130000	209700000	188580000	177780000	277690000	284080000	300140000	152860000	228430000	286950000	208520000	2156800000	3511600000	3781600000	3142400000	4188800000	6129600000	4653600000	5534100000	3213900000	5380000000	3133400000	5330600000
ENSECAP00000009522	ENSECAG00000011456	ENSECAP00000009522	ARPC2	actin related protein 2/3 complex, subunit 2, 34kDa	27	27	27	62.1	62.1	62.1	34.232	298	41671000000	2848100000	3145700000	3756600000	3003000000	2632200000	2428200000	6757500000	3704200000	2999600000	2599800000	4323300000	3472300000	2083500000	142410000	157280000	187830000	150150000	131610000	121410000	337870000	185210000	149980000	129990000	216170000	173610000	2656800000	3182100000	4795300000	3757700000	3027300000	3478000000	5896200000	4069700000	3239700000	2365700000	4605000000	4604400000
ENSECAP00000018402	ENSECAG00000020649	ENSECAP00000018402	COPS3	COP9 signalosome complex subunit 3-like protein; Uncharacterized protein	17	17	17	46.1	46.1	46.1	47.873	423	41626000000	3326600000	3791700000	4439300000	3925500000	2422100000	3081600000	2568800000	2905900000	3334100000	2818300000	5111400000	3900700000	1665000000	133060000	151670000	177570000	157020000	96883000	123260000	102750000	116240000	133360000	112730000	204460000	156030000	3115400000	3744600000	4238100000	3928000000	2977500000	4794100000	3641900000	4148300000	3057600000	3090500000	3622900000	3730900000
ENSECAP00000016939	ENSECAG00000019023	ENSECAP00000016939	ACOT9	acyl-CoA thioesterase 9	33	33	33	67.7	67.7	67.7	49.802	437	41530000000	5002900000	3949700000	4567900000	3786600000	3387800000	1902700000	2964300000	3227100000	4091400000	2128300000	3857300000	2664100000	1483200000	178680000	141060000	163140000	135240000	120990000	67954000	105870000	115260000	146120000	76010000	137760000	95145000	3924900000	3530000000	5219900000	3566100000	3471800000	3233700000	3455500000	3669300000	4097800000	3734000000	4237000000	3943200000
ENSECAP00000019124	ENSECAG00000021615	ENSECAP00000019124	PSMB2	proteasome (prosome, macropain) subunit, beta type, 2	15	15	15	61.2	61.2	61.2	22.829	201	41449000000	5222200000	3011800000	3963100000	3737200000	3744700000	2241900000	3687500000	3567500000	2961500000	1886400000	4916800000	2508300000	4144900000	522220000	301180000	396310000	373720000	374470000	224190000	368750000	356750000	296150000	188640000	491680000	250830000	5029400000	4143300000	4422800000	4360700000	4388400000	3297000000	4240800000	3944800000	2707500000	2202300000	2898900000	3068300000
ENSECAP00000008546	ENSECAG00000010261	ENSECAP00000008546	ACY1	Uncharacterized protein	26	26	26	82.4	82.4	82.4	45.97	408	41361000000	4755000000	2287300000	4331600000	1884500000	5516000000	2548000000	4613800000	2809600000	1935100000	1403900000	4822500000	4453700000	1654400000	190200000	91494000	173260000	75381000	220640000	101920000	184550000	112380000	77403000	56157000	192900000	178150000	4513000000	2579600000	4643200000	2782400000	5306200000	3557200000	4763100000	3342200000	2428500000	2355000000	5753200000	5213800000
ENSECAP00000016805	ENSECAG00000019289	ENSECAP00000016805	RTN4IP1	reticulon 4 interacting protein 1	21	21	21	57.8	57.8	57.8	43.755	396	41358000000	4618800000	4757900000	3033800000	4489600000	3421300000	2204000000	2925300000	2964000000	3374800000	3027500000	3991700000	2548900000	1723200000	192450000	198250000	126410000	187070000	142560000	91834000	121890000	123500000	140620000	126150000	166320000	106200000	3967800000	5109600000	3356000000	5001100000	3349300000	3285400000	2665600000	3249000000	3820100000	4054100000	4110400000	3394300000
ENSECAP00000018024	ENSECAG00000020378	ENSECAP00000018024	NQO1	NAD(P)H dehydrogenase, quinone 1	17	17	17	43.2	43.2	43.2	30.911	273	41254000000	4462700000	5035300000	3455800000	3880600000	3730000000	3154500000	1424600000	4681700000	3696800000	1931200000	3750500000	2050600000	3437900000	371890000	419610000	287980000	323390000	310840000	262870000	118710000	390140000	308070000	160930000	312540000	170880000	5760600000	5569600000	4727400000	4510500000	4855000000	4334000000	1917100000	5011800000	3771400000	3740100000	4019400000	2397100000
ENSECAP00000014879	ENSECAG00000017319	ENSECAP00000014879	HMOX2	heme oxygenase (decycling) 2	22	22	22	61.1	61.1	61.1	35.742	316	41168000000	4641200000	3687700000	2774700000	2393800000	5385400000	5661100000	2657000000	3036900000	2638000000	3152900000	3233700000	1905000000	2744500000	309410000	245850000	184980000	159590000	359030000	377400000	177130000	202460000	175870000	210200000	215580000	127000000	4416000000	4729000000	3664000000	2918500000	3841800000	5119500000	2353800000	3429400000	3477400000	3585000000	3485100000	2350100000
ENSECAP00000022032	ENSECAG00000024437	ENSECAP00000022032	CUL5	cullin 5	48	48	48	56	56	56	90.97	780	41148000000	3866600000	2788000000	2547400000	3193400000	4740300000	2363500000	5195700000	1896600000	4539900000	2365000000	4837500000	2814200000	894520000	84056000	60608000	55378000	69423000	103050000	51381000	112950000	41231000	98692000	51413000	105160000	61177000	4293400000	3403700000	3371100000	3791100000	4452400000	2702600000	4433800000	2929000000	4652600000	2713200000	4154300000	3487500000
ENSECAP00000017220	ENSECAG00000019373	ENSECAP00000017220	GARS	glycyl-tRNA synthetase	48	48	48	60.5	60.5	60.5	79.557	706	41064000000	3633200000	3333300000	4049000000	3686000000	3578900000	3194600000	3489300000	2740600000	3572800000	2146500000	4506900000	3133300000	1001600000	88614000	81300000	98757000	89902000	87289000	77916000	85105000	66843000	87142000	52354000	109930000	76423000	3675400000	4087500000	4422700000	3844700000	3913400000	5056800000	3699400000	3021200000	3983800000	3545400000	3696900000	4309000000
ENSECAP00000001312	ENSECAG00000000691	ENSECAP00000001312	WDR33	WD repeat domain 33	6	6	6	5.9	5.9	5.9	145.15	1330	40983000000	1961500000	3682200000	2149300000	2354200000	0	6762300000	5665800000	3362100000	4766900000	2287600000	4397200000	3594400000	773270000	37009000	69476000	40554000	44419000	0	127590000	106900000	63435000	89941000	43162000	82966000	67819000	0	4496800000	2368700000	0	0	0	0	0	0	0	0	0
ENSECAP00000018973	ENSECAG00000021455	ENSECAP00000018973	C20orf27	chromosome 20 open reading frame 27	9	9	9	69.5	69.5	69.5	19.404	174	40961000000	1021600000	3194900000	1743200000	2266000000	1328500000	2747700000	3049600000	2930200000	9525300000	5955100000	3723000000	3475800000	4551200000	113510000	354990000	193680000	251770000	147610000	305300000	338840000	325580000	1058400000	661670000	413670000	386200000	1352700000	2506500000	1811500000	2459300000	1825300000	3807700000	3480600000	3272900000	8116700000	5249300000	3009200000	2600900000
ENSECAP00000016970	ENSECAG00000019432	ENSECAP00000016970	NLRX1	NLR family member X1	40	40	40	45.9	45.9	45.9	107.69	975	40952000000	2344900000	2313400000	2277000000	2856600000	2904000000	4194900000	3197300000	4525100000	4715700000	3447600000	4640300000	3535500000	819050000	46897000	46269000	45539000	57133000	58080000	83899000	63946000	90502000	94314000	68952000	92806000	70710000	2714500000	2976700000	3002600000	3590000000	3130000000	4431500000	3392800000	4980800000	4846100000	6221800000	4158400000	3924100000
ENSECAP00000015529	ENSECAG00000017802	ENSECAP00000015529	OGN	osteoglycin	18	18	18	43.6	43.6	43.6	34.063	298	40740000000	3399500000	1532200000	1909500000	3267600000	3836000000	2132700000	7053900000	2675400000	1752900000	2155500000	5238600000	5785900000	2396500000	199970000	90132000	112320000	192210000	225650000	125450000	414940000	157380000	103110000	126800000	308160000	340350000	3806300000	1693200000	3209800000	3450700000	3695900000	1924200000	6257100000	2478800000	2106000000	2419800000	4439800000	6863300000
ENSECAP00000023025	ENSECAG00000009706	ENSECAP00000023025	AKAP13	A kinase (PRKA) anchor protein 13	36	36	36	26.7	26.7	26.7	204.61	1890	40695000000	363480000	234170000	345590000	276030000	185120000	108010000	262880000	499650000	130630000	18550000000	123050000	19616000000	447190000	3994300	2573300	3797700	3033300	2034200	1186900	2888800	5490700	1435500	203850000	1352200	215560000	6896600000	6798600000	8282500000	5705100000	4219900000	4567200000	5756900000	5293300000	6424600000	5839300000	4769000000	7934500000
ENSECAP00000016777	ENSECAG00000019274	ENSECAP00000016777	UBE2L3	Uncharacterized protein ;Uncharacterized protein	9	9	9	72.6	72.6	72.6	16.944	146	40535000000	3406100000	3919100000	2814800000	3389600000	3296100000	2813200000	3586900000	3430700000	5195100000	864870000	4474600000	3344400000	5066900000	425760000	489880000	351840000	423710000	412010000	351650000	448370000	428840000	649390000	108110000	559330000	418050000	4109200000	4964000000	3536200000	4781000000	4348700000	6899200000	4180200000	5480400000	3652700000	3003000000	4226100000	3611500000
ENSECAP00000022530	ENSECAG00000024971	ENSECAP00000022530	GSTM4	glutathione S-transferase mu 4	24	8	8	78.3	38.7	38.7	25.35	217	40531000000	3484900000	3492600000	2075700000	2962600000	6516000000	2694200000	6201100000	3970800000	1472600000	2242600000	2157100000	3260700000	2384200000	205000000	205450000	122100000	174270000	383290000	158480000	364770000	233580000	86623000	131920000	126890000	191810000	478150000	0	1390600000	0	7069100000	5384500000	10836000000	6067300000	0	1926300000	2019300000	0
ENSECAP00000023042	ENSECAG00000008777	ENSECAP00000023042	MAP1B	microtubule-associated protein 1B	93	92	92	47.3	46.9	46.9	270.26	2472	40492000000	3837200000	2910600000	7463200000	4032600000	3477900000	1475300000	7768500000	2242300000	1197900000	1330200000	2156300000	2599800000	409010000	38760000	29400000	75386000	40734000	35131000	14902000	78470000	22650000	12100000	13436000	21781000	26261000	3861500000	3704800000	7341200000	3585800000	3648200000	3064700000	7302400000	3161900000	2151700000	2834900000	3258400000	3672200000
ENSECAP00000007297	ENSECAG00000008893	ENSECAP00000007297	PARVB	parvin, beta	20	20	18	53.8	53.8	51.4	37.368	327	40128000000	1906100000	3654500000	3222000000	2762600000	2062600000	3203300000	3088200000	3268100000	4757600000	2502600000	7489700000	2211200000	2508000000	119130000	228410000	201380000	172660000	128910000	200210000	193010000	204250000	297350000	156410000	468100000	138200000	2298500000	4792400000	4329900000	3508400000	2351100000	4291800000	3560600000	4435400000	4536700000	4449500000	4562100000	2764700000
ENSECAP00000016465	ENSECAG00000018717	ENSECAP00000016465	BGN	Equus caballus biglycan (BGN), mRNA.	21	20	20	49.5	49.5	49.5	41.924	372	40047000000	5322000000	598140000	6062400000	4182000000	2828400000	294810000	10027000000	561040000	136060000	1138100000	3286800000	5610500000	2355700000	313060000	35185000	356610000	246000000	166380000	17342000	589800000	33002000	8003500	66948000	193340000	330030000	5204900000	1197100000	7772600000	4212400000	2869400000	941810000	10188000000	1082400000	311890000	1706200000	2854500000	7844000000
ENSECAP00000018662	ENSECAG00000021136	ENSECAP00000018662	RPL11	ribosomal protein L11	13	13	13	56.2	56.2	56.2	20.291	178	40008000000	2719800000	4181500000	4138300000	3110000000	3078600000	2134900000	2349200000	2700100000	3413200000	4052500000	4354600000	3775700000	4000800000	271980000	418150000	413830000	311000000	307860000	213490000	234920000	270010000	341320000	405250000	435460000	377570000	3509700000	4711700000	4131000000	3904000000	4271500000	4376600000	3322000000	3381900000	2692200000	4928200000	2475800000	4237200000
ENSECAP00000000579	ENSECAG00000000877	ENSECAP00000000579	NDUFB2	NADH dehydrogenase (ubiquinone) 1 beta subcomplex, 2, 8kDa	3	3	3	40.4	40.4	40.4	11.949	104	39857000000	2306400000	4383200000	3953800000	2606900000	1661500000	1573200000	5999100000	2306200000	3885100000	4569400000	2818800000	3792900000	9964200000	576590000	1095800000	988450000	651720000	415380000	393290000	1499800000	576560000	971280000	1142400000	704710000	948220000	2044200000	5773500000	5298400000	3010000000	2355000000	2531600000	5046100000	3659100000	3645700000	5469900000	1143300000	2843900000
ENSECAP00000017160	ENSECAG00000019677	ENSECAP00000017160	EPHX1	epoxide hydrolase 1, microsomal (xenobiotic)	32	32	32	53.6	53.6	53.6	52.787	455	39718000000	4461900000	1351700000	4912800000	2399400000	3979800000	854320000	8322200000	1857300000	816240000	1550600000	5270000000	3941300000	1418500000	159350000	48277000	175460000	85693000	142130000	30511000	297220000	66330000	29151000	55379000	188210000	140760000	4866800000	1715600000	5780500000	3011500000	4810900000	1549900000	7638600000	2533700000	1156600000	2643700000	5828100000	4340500000
ENSECAP00000005144	ENSECAG00000006692	ENSECAP00000005144	PSMB4	proteasome (prosome, macropain) subunit, beta type, 4	10	10	10	51.9	51.9	51.9	28.984	264	39518000000	2938700000	3895200000	4919800000	3269300000	2689600000	2016600000	3382800000	2363800000	2832900000	2870100000	5080100000	3259600000	3592600000	267150000	354110000	447250000	297200000	244510000	183320000	307530000	214890000	257540000	260920000	461830000	296330000	2376200000	4127500000	4073600000	2851400000	2781900000	3764300000	2862200000	3597000000	3256100000	3880500000	3912900000	4295200000
ENSECAP00000013691	ENSECAG00000015832	ENSECAP00000013691	RPL13A	ribosomal protein L13a	19	19	19	61.1	61.1	61.1	23.533	203	39448000000	5200800000	3957200000	2790600000	3902600000	2495800000	2156800000	4211400000	2466600000	3755000000	3734800000	2569400000	2206700000	4383100000	577870000	439690000	310060000	433630000	277310000	239650000	467930000	274070000	417230000	414980000	285490000	245190000	4139700000	4265200000	3027400000	3647700000	2948800000	3493400000	4388700000	3634400000	3553600000	2519400000	2877200000	2948200000
ENSECAP00000014905	ENSECAG00000017294	ENSECAP00000014905	SNTB1	syntrophin, beta 1 (dystrophin-associated protein A1, 59kDa, basic component 1)	36	36	33	71.3	71.3	71.3	51.822	474	39339000000	6057400000	1331300000	2442000000	1541000000	5482000000	1581000000	2716700000	1948100000	2635800000	1606300000	8418400000	3579400000	1269000000	195400000	42947000	78775000	49710000	176840000	50999000	87635000	62841000	85027000	51815000	271560000	115460000	6992600000	1779700000	2958000000	1783800000	6511000000	2057000000	2535600000	2047300000	1245900000	1339700000	7188000000	4611400000
ENSECAP00000014342	ENSECAG00000015563	ENSECAP00000014342	CKAP5	cytoskeleton associated protein 5	110	110	110	52.5	52.5	52.5	225.11	2032	39306000000	4905000000	2267700000	5039100000	2425100000	4253900000	1996000000	3729500000	2245900000	2819100000	1501100000	4737300000	3386500000	370810000	46273000	21394000	47538000	22878000	40132000	18830000	35184000	21188000	26595000	14161000	44691000	31948000	4769100000	3244400000	5530100000	3018900000	4462500000	3288800000	3327600000	2872800000	2850500000	2598600000	4569000000	4356600000
ENSECAP00000020480	ENSECAG00000023054	ENSECAP00000020480	CLPP	caseinolytic mitochondrial matrix peptidase proteolytic subunit	9	9	9	49.2	49.2	49.2	20.229	187	39254000000	3043600000	2881900000	3925400000	2867600000	1860400000	2562800000	3297100000	3283800000	3066200000	4381800000	3639100000	4444000000	4361500000	338180000	320210000	436150000	318620000	206710000	284750000	366350000	364870000	340690000	486860000	404340000	493780000	2929900000	3954700000	2973900000	3239100000	2223600000	3629100000	2559800000	3338900000	2160800000	3794900000	3872200000	2994600000
ENSECAP00000018437	ENSECAG00000020978	ENSECAP00000018437	RPS25	ribosomal protein S25	10	10	10	45.3	45.3	45.3	14.857	137	39123000000	3884600000	4249400000	5155600000	4087600000	1802200000	4325300000	3323600000	2224600000	3035400000	3071000000	2301400000	1662500000	6520500000	647430000	708240000	859270000	681270000	300360000	720880000	553930000	370760000	505900000	511830000	383570000	277080000	5213300000	6016900000	6301200000	5517200000	2591400000	4338900000	3313800000	3449000000	3785000000	3467600000	1415300000	3784000000
ENSECAP00000008458	ENSECAG00000010520	ENSECAP00000008458	TSFM	Ts translation elongation factor, mitochondrial	24	24	24	68.9	68.9	68.9	35.527	325	39109000000	1943400000	3666200000	2746100000	3077100000	2857900000	3920500000	3152400000	4149400000	3976000000	2930400000	4324800000	2365100000	2300500000	114320000	215660000	161540000	181000000	168110000	230620000	185430000	244080000	233880000	172380000	254400000	139130000	2801700000	3653900000	2704200000	3552800000	2821500000	5116200000	2848700000	3759400000	3462500000	3977400000	3436400000	2346100000
ENSECAP00000021307	ENSECAG00000023698	ENSECAP00000021307	PEPD	peptidase D	25	25	25	54	54	54	54.986	493	38874000000	3897400000	2593200000	4904100000	3687900000	3038300000	4539100000	4442200000	4968500000	1778600000	855330000	2495700000	1673600000	1555000000	155900000	103730000	196160000	147520000	121530000	181560000	177690000	198740000	71143000	34213000	99827000	66946000	3935200000	3595800000	6435000000	3774300000	5589200000	2984700000	4858000000	3732700000	2623400000	1949500000	3431100000	3766800000
ENSECAP00000010070	ENSECAG00000012124	ENSECAP00000010070	RAB2A	Uncharacterized protein	17	17	10	70.2	70.2	45.5	21.868	198	38789000000	2917300000	2643500000	2288700000	3625600000	3780600000	2454800000	3378500000	3588300000	2220300000	5333800000	3823100000	2734300000	3232400000	243110000	220290000	190730000	302130000	315050000	204560000	281540000	299030000	185030000	444490000	318590000	227860000	3579900000	3792300000	2629400000	5157400000	3807700000	4798100000	3480800000	4044700000	4742300000	3733500000	6642200000	3634600000
ENSECAP00000019050	ENSECAG00000021645	ENSECAP00000019050	COBL	cordon-bleu WH2 repeat protein	28	28	28	72.5	72.5	72.5	37.013	338	38682000000	5033600000	4693800000	3264000000	3741800000	1798900000	2273200000	2994100000	2467100000	4244600000	3447800000	2555200000	2168100000	2275400000	296100000	276110000	192000000	220110000	105810000	133720000	176130000	145120000	249680000	202810000	150300000	127540000	4473700000	5046900000	2865200000	4153200000	2056700000	4500900000	3341300000	3720400000	5198700000	4802200000	3128700000	3657200000
ENSECAP00000012495	ENSECAG00000014892	ENSECAP00000012495	NPPA	Equus caballus natriuretic peptide A (NPPA), mRNA.	11	11	11	62.7	62.7	62.7	16.825	153	38660000000	23835000000	362970	7990400000	307580000	3445200000	6788200	1087000000	6234600	10206000	12146000	1959700000	0	4295600000	2648300000	40330	887820000	34176000	382800000	754250	120780000	692740	1134000	1349600	217740000	0	22248000000	0	8262200000	170310000	4476500000	0	1147800000	0	12274000	14583000	1947600000	0
ENSECAP00000010718	ENSECAG00000012420	ENSECAP00000010718	APEH	acylaminoacyl-peptide hydrolase	29	29	29	46.5	46.5	46.5	81.027	731	38589000000	2829800000	3099100000	3034100000	2430800000	4266400000	2252700000	4183600000	2894400000	2587100000	2122400000	5684800000	3204000000	1244800000	91284000	99972000	97873000	78413000	137630000	72668000	134950000	93369000	83455000	68464000	183380000	103360000	3008600000	3257800000	4235000000	2968900000	4059200000	3429300000	4415900000	3257700000	2820600000	3516500000	5860100000	4090700000
ENSECAP00000023103	ENSECAG00000027694	ENSECAP00000023103	ND5	NADH-ubiquinone oxidoreductase chain 5	8	8	8	14.7	14.7	14.7	68.056	604	38586000000	272900000	2617600000	2950500000	1003000000	1122800000	4074300000	3170600000	6468100000	2783000000	3055100000	7724000000	3343900000	2411600000	17056000	163600000	184410000	62689000	70175000	254640000	198170000	404260000	173940000	190940000	482750000	209000000	500860000	3861000000	3162100000	1200400000	1295200000	9193400000	3638200000	6004800000	2643200000	7851300000	8025200000	3293700000
ENSECAP00000007580	ENSECAG00000009572	ENSECAP00000007580	PLIN3	perilipin 3	14	14	14	43.6	43.6	43.6	39.886	369	38529000000	2254000000	3703200000	2128700000	3875300000	426630000	2109700000	1191500000	3738700000	9559400000	1491600000	4895800000	3154100000	2140500000	125220000	205730000	118260000	215290000	23702000	117210000	66195000	207710000	531080000	82868000	271990000	175230000	1772900000	3417500000	2856200000	5783600000	1056100000	5273100000	1714300000	8461100000	2691100000	3677300000	1495500000	1700600000
ENSECAP00000017419	ENSECAG00000019957	ENSECAP00000017419	GLRX5	glutaredoxin 5	8	7	7	60.7	60.7	60.7	13.457	122	38456000000	4367400000	2806700000	3422000000	3115600000	5321400000	2462400000	3037400000	2926600000	3425100000	2783700000	2255600000	2531900000	9614000000	1091800000	701680000	855500000	778910000	1330400000	615600000	759350000	731660000	856270000	695930000	563890000	632960000	5742100000	4205200000	3927900000	4299600000	6588300000	4818800000	2353400000	5044100000	3247500000	5115900000	2817700000	3582200000
ENSECAP00000011098	ENSECAG00000013301	ENSECAP00000011098	MFAP4	microfibrillar-associated protein 4	6	6	6	39.4	39.4	39.4	28.373	254	38426000000	1970800000	2686300000	2843800000	926290000	6070800000	3135900000	4675500000	2326200000	1016400000	1900000000	7936900000	2937200000	5489500000	281540000	383760000	406260000	132330000	867260000	447990000	667930000	332310000	145200000	271440000	1133800000	419600000	1726100000	2671600000	1566900000	647790000	3847500000	2858200000	4667100000	3772400000	1294900000	2651300000	4897000000	6913800000
ENSECAP00000017901	ENSECAG00000020354	ENSECAP00000017901	L2HGDH	L-2-hydroxyglutarate dehydrogenase	30	30	30	73.4	73.4	73.4	46.057	417	38393000000	1798700000	2674100000	1818500000	3628300000	3498200000	4144200000	2866000000	4143800000	5111400000	2338100000	4264800000	2106600000	1599700000	74945000	111420000	75772000	151180000	145760000	172670000	119420000	172660000	212980000	97421000	177700000	87774000	2207400000	3588200000	2976100000	4558300000	3533600000	5697600000	3333800000	5649300000	4082300000	3983100000	2695900000	2455400000
ENSECAP00000007044	ENSECAG00000009000	ENSECAP00000007044	PLPBP	proline synthetase co-transcribed homolog (bacterial)	17	17	17	55.6	55.6	55.6	30.255	275	38268000000	3357300000	3485900000	3695500000	3443000000	2962400000	2291600000	3161100000	2737500000	3871600000	2635900000	4080300000	2545900000	2733400000	239810000	249000000	263960000	245930000	211600000	163680000	225790000	195540000	276540000	188280000	291450000	181850000	2864600000	4287000000	3356700000	3854100000	3445800000	3685600000	3089700000	3852200000	4895800000	3461200000	4006900000	2750100000
ENSECAP00000019329	ENSECAG00000021948	ENSECAP00000019329	NDUFC1	NADH dehydrogenase (ubiquinone) 1, subcomplex unknown, 1, 6kDa	3	3	3	32.4	32.4	32.4	8.0682	68	38244000000	2378200000	3639400000	3440300000	2992400000	5137700000	2132000000	3540900000	4552600000	3812100000	1623900000	2524000000	2470300000	12748000000	792730000	1213100000	1146800000	997460000	1712600000	710680000	1180300000	1517500000	1270700000	541300000	841340000	823430000	2855700000	4167400000	3762500000	3453900000	4326000000	6371600000	3840300000	5164900000	5092700000	5760900000	2177100000	3459000000
ENSECAP00000013727	ENSECAG00000016190	ENSECAP00000013727	RPS6	ribosomal protein S6	18	18	18	49.2	49.2	49.2	28.678	250	38242000000	4502800000	3964400000	4134900000	3589600000	3154400000	3012700000	3244900000	2162900000	2458100000	3339800000	2592100000	2085400000	4780200000	562850000	495550000	516860000	448700000	394300000	376580000	405620000	270360000	307260000	417470000	324020000	260670000	3656000000	4392700000	4612800000	3862000000	2784800000	4085000000	2637400000	3029000000	2795400000	4974100000	2567900000	3451300000
ENSECAP00000011794	ENSECAG00000013733	ENSECAP00000011794	HNRNPR	heterogeneous nuclear ribonucleoprotein R	37	37	31	50.6	50.6	44.2	70.926	633	38079000000	3817100000	3573600000	3997000000	4085400000	2660600000	1643200000	4700500000	2337700000	2776900000	2014200000	3294400000	3178500000	1120000000	112270000	105110000	117560000	120160000	78252000	48328000	138250000	68755000	81673000	59242000	96895000	93486000	3581200000	3800100000	4526400000	3536000000	3174100000	3671700000	5068900000	3444200000	2775700000	3609000000	3044000000	4441300000
ENSECAP00000000457	ENSECAG00000000703	ENSECAP00000000457	OXSM	3-oxoacyl-ACP synthase, mitochondrial	20	20	20	66.4	66.4	66.4	49.16	461	38077000000	3030300000	4040300000	3522800000	3736700000	3138800000	2537800000	3189200000	2491200000	3706800000	3084400000	3102800000	2495600000	1813200000	144300000	192400000	167750000	177940000	149470000	120850000	151860000	118630000	176520000	146880000	147750000	118840000	3654000000	4521200000	4333800000	3910200000	3550700000	3624000000	2921900000	3502800000	4208300000	4210900000	3105800000	3150000000
ENSECAP00000016072	ENSECAG00000017863	ENSECAP00000016072	PFKL	phosphofructokinase, liver	38	30	30	41.8	33.2	33.2	82.664	752	38069000000	4206800000	1639500000	4190900000	2563400000	3961400000	1808000000	5392500000	2310400000	1913500000	1062000000	5645900000	3374800000	1228000000	135700000	52888000	135190000	82691000	127790000	58322000	173950000	74530000	61724000	34257000	182130000	108870000	4744800000	2648300000	4812600000	3536400000	4858200000	3045400000	6235000000	3086500000	2245700000	2072800000	5517600000	3695800000
ENSECAP00000010333	ENSECAG00000012612	ENSECAP00000010333	SH3BGRL	SH3 domain binding glutamate-rich protein like	14	14	14	85.1	85.1	85.1	12.746	114	37997000000	5006300000	2087100000	4170100000	1849900000	2904900000	2483100000	5292400000	2753500000	1890500000	1150700000	5429500000	2979100000	4749600000	625790000	260890000	521270000	231240000	363110000	310380000	661550000	344180000	236310000	143830000	678680000	372390000	4482700000	2483200000	4450100000	2540800000	4823200000	3575700000	4537500000	3360600000	2208200000	1763100000	6579100000	3036800000
ENSECAP00000022339	ENSECAG00000024758	ENSECAP00000022339	TMX3	thioredoxin-related transmembrane protein 3	26	26	26	54	54	54	51.775	454	37990000000	1743300000	3744500000	2438900000	2666000000	2494700000	3150500000	3249200000	3167900000	4856700000	2616800000	5903100000	1958000000	1651700000	75796000	162800000	106040000	115910000	108470000	136980000	141270000	137740000	211160000	113770000	256660000	85132000	1690100000	4391800000	2948200000	3268200000	3425000000	4474500000	3209100000	4469500000	4560400000	4715800000	5998200000	3055500000
ENSECAP00000006430	ENSECAG00000008404	ENSECAP00000006430	ENSECAG00000008404	Uncharacterized protein	5	5	5	71.7	71.7	71.7	11.399	99	37915000000	2668900000	3556400000	4077500000	2927500000	3536200000	4538700000	4047500000	3096600000	2477200000	2645100000	2360000000	1983100000	6319100000	444820000	592730000	679590000	487920000	589370000	756450000	674590000	516100000	412870000	440850000	393340000	330510000	1401000000	3737100000	3799200000	2655300000	3473400000	5414400000	3094600000	2575900000	2731500000	2098200000	1884800000	1803500000
ENSECAP00000020920	ENSECAG00000023086	ENSECAP00000020920	FARSB	phenylalanyl-tRNA synthetase, beta subunit	36	36	36	50.5	50.5	50.5	66.325	590	37833000000	2742300000	3625100000	4157400000	3358000000	3362400000	3307600000	3043200000	2470500000	3664600000	2339300000	3574800000	2188000000	1112700000	80656000	106620000	122280000	98766000	98894000	97282000	89507000	72663000	107780000	68802000	105140000	64354000	2711700000	4704300000	4580000000	4266200000	3787200000	5236200000	3288800000	3949100000	4190000000	3802900000	3740900000	3379300000
ENSECAP00000018078	ENSECAG00000020532	ENSECAP00000018078	RAN	RAN, member RAS oncogene family	11	11	11	36	36	36	19.909	175	37736000000	2941600000	3493900000	3138200000	2777100000	2428700000	2508400000	4311000000	3032300000	3551300000	2488700000	4893500000	2171000000	4717000000	367700000	436740000	392280000	347130000	303590000	313550000	538870000	379040000	443910000	311090000	611690000	271380000	2992600000	5012000000	3785300000	3523200000	3244300000	4306800000	4240700000	3492700000	3732400000	3222800000	3660500000	4005100000
ENSECAP00000017347	ENSECAG00000019873	ENSECAP00000017347	ENSECAG00000019873	Uncharacterized protein	20	20	20	20.8	20.8	20.8	94.1	852	37619000000	3134200000	3499500000	3732100000	4376800000	4762200000	2419100000	6516200000	2822000000	887380000	1251200000	2292500000	1925800000	1074800000	89549000	99987000	106630000	125050000	136060000	69117000	186180000	80629000	25354000	35750000	65501000	55023000	3851200000	3758100000	4346600000	4158000000	4563900000	2119600000	5285200000	3392200000	1120500000	2294600000	2179400000	2725500000
ENSECAP00000006295	ENSECAG00000007660	ENSECAP00000006295	DYNC1I2	dynein, cytoplasmic 1, intermediate chain 2	30	26	26	49.2	47.5	47.5	71.486	638	37600000000	4532400000	2567900000	5628500000	2863200000	3557000000	1662300000	4157200000	3020100000	1871200000	2251700000	3189300000	2298900000	1880000000	226620000	128390000	281420000	143160000	177850000	83116000	207860000	151000000	93560000	112580000	159460000	114940000	4320600000	3547200000	5721400000	3133400000	3829400000	4076500000	4168800000	4049400000	2753100000	4085400000	3808300000	3584000000
ENSECAP00000018208	ENSECAG00000020058	ENSECAP00000018208	PNPT1	polyribonucleotide nucleotidyltransferase 1	47	47	47	57.2	57.2	57.2	85.908	785	37585000000	3264300000	2979100000	1989500000	3131300000	3584000000	3074800000	3495600000	3402700000	3805400000	2271800000	3743500000	2843200000	894890000	77720000	70931000	47369000	74554000	85334000	73210000	83228000	81018000	90606000	54091000	89130000	67695000	3529300000	3417400000	2860400000	3442700000	4175700000	4456700000	3548000000	3918700000	3763700000	3598600000	3311300000	3742100000
ENSECAP00000001198	ENSECAG00000000031	ENSECAP00000001198	CAMK2G	calcium/calmodulin-dependent protein kinase II gamma	30	23	18	67.3	51.6	42.1	62.164	556	37549000000	3580800000	2417300000	3811200000	4280500000	3199700000	2576800000	3750700000	3595400000	3156600000	1478100000	3114100000	2588300000	1502000000	143230000	96692000	152450000	171220000	127990000	103070000	150030000	143820000	126260000	59122000	124560000	103530000	4138300000	3299000000	4328300000	4414900000	4640800000	4538300000	4681400000	3710900000	3453500000	2827800000	2475100000	3009600000
ENSECAP00000013229	ENSECAG00000015139	ENSECAP00000013229	FARSA	phenylalanyl-tRNA synthetase, alpha subunit	29	29	29	61.6	61.6	61.6	57.408	508	37368000000	3925000000	4189000000	3286200000	3504300000	2209600000	3839600000	3816300000	2966700000	2285000000	2850600000	2227700000	2267700000	1624700000	170650000	182130000	142880000	152360000	96071000	166940000	165930000	128990000	99346000	123940000	96856000	98596000	2879800000	5354900000	4054400000	3772200000	2115500000	4430000000	3463400000	3351900000	3019600000	3681500000	2758600000	3044700000
ENSECAP00000011565	ENSECAG00000012593	ENSECAP00000011565	ATP2A1	Uncharacterized protein	22	6	5	18.3	5.1	4.2	109.21	993	37352000000	5029700000	2617600000	1389500000	4502000000	1870800000	1543100000	608250000	1627100000	2832700000	1317600000	2930200000	11083000000	889340000	119750000	62323000	33084000	107190000	44544000	36741000	14482000	38740000	67445000	31372000	69767000	263890000	5405600000	3890900000	2562100000	4342100000	4205300000	3914000000	751080000	2523100000	8474500000	2641000000	7656700000	3852100000
ENSECAP00000012977	ENSECAG00000015157	ENSECAP00000012977	MYPN	myopalladin	63	63	62	54.5	54.5	53.6	144.9	1318	37308000000	3764200000	3524700000	1670900000	3657200000	3354100000	2278700000	3566000000	3456500000	4263400000	2159300000	3194100000	2419200000	601750000	60713000	56851000	26950000	58988000	54098000	36753000	57515000	55750000	68764000	34827000	51517000	39020000	3913900000	3692600000	2845900000	4416000000	3854100000	3779200000	3517300000	3911200000	4557900000	3720300000	2923800000	3270700000
ENSECAP00000006246	ENSECAG00000008273	ENSECAP00000006246	ARF3	ADP-ribosylation factor 3	14	14	4	64.1	64.1	23.8	20.601	181	37246000000	1667700000	2151500000	3886900000	2394900000	1719000000	2155000000	3295500000	4213300000	4746200000	2017500000	6891900000	2107000000	3724600000	166770000	215150000	388690000	239490000	171900000	215500000	329550000	421330000	474620000	201750000	689190000	210700000	1442400000	2601700000	3304200000	2233100000	1568400000	2847500000	3345900000	4549800000	3583400000	3786000000	7062800000	2511700000
ENSECAP00000020810	ENSECAG00000023306	ENSECAP00000020810	RAB5B	RAB5B, member RAS oncogene family	14	14	10	69.3	69.3	54.4	23.69	215	37153000000	3903500000	1478800000	2954500000	2545800000	3389600000	1360000000	4557800000	2053100000	3317900000	1879600000	4728400000	4983500000	3377500000	354870000	134440000	268590000	231440000	308150000	123640000	414350000	186650000	301630000	170870000	429860000	453050000	3196100000	1694400000	2959600000	2677600000	4994000000	2299700000	3570100000	2873300000	3570300000	2342700000	5172500000	5768400000
ENSECAP00000016618	ENSECAG00000018815	ENSECAP00000016618	DHRS4	Uncharacterized protein	15	15	11	42.7	42.7	37.3	29.573	279	37137000000	4807500000	3831900000	2228800000	4159200000	1738000000	1828800000	1972600000	2349800000	3186100000	4339500000	3256600000	3437800000	2856700000	369810000	294760000	171450000	319930000	133700000	140680000	151740000	180760000	245090000	333800000	250510000	264450000	4447800000	4199600000	2716700000	4470000000	2555900000	2624500000	1633800000	2866400000	3128800000	5831700000	3349300000	4140600000
ENSECAP00000017324	ENSECAG00000019242	ENSECAP00000017324	PLXNB2	plexin B2	30	30	30	22.9	22.9	22.9	183.22	1635	37038000000	502850000	5329500000	2923400000	3368400000	2582400000	2725100000	2545300000	2744700000	3889200000	2724900000	4111900000	3589800000	487340000	6616400	70125000	38466000	44321000	33979000	35857000	33491000	36115000	51174000	35854000	54104000	47235000	4508000000	3280400000	5945800000	3436300000	4027500000	5118700000	4595400000	4005400000	3306900000	3766400000	6296200000	5335600000
ENSECAP00000011454	ENSECAG00000013080	ENSECAP00000011454	HYOU1	hypoxia up-regulated 1	55	55	55	59.3	59.3	59.3	109.25	980	37019000000	3814600000	2837700000	4230100000	2464800000	3731800000	2086100000	3882500000	2235900000	2836400000	2163800000	4345000000	2390000000	725860000	74796000	55642000	82943000	48329000	73173000	40904000	76127000	43841000	55616000	42428000	85196000	46862000	3346800000	3331600000	4673200000	2788600000	3973000000	3138500000	3961200000	3133600000	2884900000	3151500000	3576600000	2999600000
ENSECAP00000017777	ENSECAG00000020283	ENSECAP00000017777	CHCHD2	Uncharacterized protein	4	4	4	32.9	32.9	32.9	16.156	155	36941000000	5174700000	3531800000	2620600000	4355300000	3453300000	3645800000	1995500000	2563600000	817210000	3143500000	1138900000	4501000000	7388300000	1034900000	706370000	524120000	871060000	690650000	729170000	399100000	512730000	163440000	628700000	227780000	900210000	4419800000	3628700000	2238400000	5153000000	2580900000	3212900000	2589800000	3354900000	1100400000	3073800000	1620200000	4348500000
ENSECAP00000020217	ENSECAG00000022389	ENSECAP00000020217	ENSECAG00000022389	poly(rC) binding protein 2	17	11	11	58	44.8	44.8	38.221	362	36838000000	3722300000	3421000000	3370000000	3441600000	3528600000	2566400000	4098000000	2959300000	3077800000	2387800000	2309400000	1956200000	2167000000	218960000	201240000	198230000	202440000	207560000	150970000	241060000	174080000	181050000	140460000	135850000	115070000	3234500000	3680800000	3096000000	3241900000	3986500000	3510200000	2784800000	3521100000	3073900000	2503300000	2820100000	2392300000
ENSECAP00000007432	ENSECAG00000009485	ENSECAP00000007432	GPT2	glutamic pyruvate transaminase (alanine aminotransferase) 2	28	28	26	62	62	58.9	57.927	523	36677000000	2042300000	2952300000	3206900000	3287700000	3102200000	2494200000	3870600000	3492900000	3768300000	3219600000	3010000000	2229800000	1467100000	81691000	118090000	128270000	131510000	124090000	99768000	154820000	139710000	150730000	128780000	120400000	89194000	2227200000	3868500000	3301500000	3295800000	2574600000	3831100000	3529600000	4104400000	3785100000	4034000000	1871100000	2556700000
ENSECAP00000006919	ENSECAG00000008989	ENSECAP00000006919	AUH	AU RNA binding protein/enoyl-CoA hydratase	15	15	15	57.5	57.5	57.5	22.75	214	36638000000	3128000000	3050300000	2396800000	2339700000	5196900000	3310600000	3517500000	2837600000	3994000000	2005000000	2633400000	2227900000	3053200000	260670000	254190000	199730000	194970000	433070000	275890000	293130000	236470000	332840000	167090000	219450000	185660000	3079500000	3518500000	2930100000	2734700000	5204600000	5206000000	3775200000	3230200000	1881500000	2813400000	2642700000	3020500000
ENSECAP00000021409	ENSECAG00000023967	ENSECAP00000021409	PGM3	phosphoglucomutase 3	28	28	28	59	59	59	59.845	542	36609000000	3910000000	1632900000	1712500000	1429100000	5135100000	1322800000	4491900000	1318500000	2353200000	7076700000	3964900000	2261600000	1355900000	144820000	60478000	63427000	52928000	190190000	48994000	166370000	48834000	87155000	262100000	146850000	83764000	4765600000	2582900000	3165300000	2457100000	6216300000	2944300000	6747800000	2071500000	2421500000	1988700000	3795400000	4018000000
ENSECAP00000011800	ENSECAG00000013916	ENSECAP00000011800	COPS5	COP9 signalosome subunit 5	25	25	25	68	68	68	37.884	337	36514000000	3926900000	3439700000	3282000000	3647000000	3629100000	1904700000	3084700000	3198600000	2806700000	1643200000	3120700000	2830900000	2147900000	231000000	202340000	193060000	214530000	213470000	112040000	181460000	188150000	165100000	96660000	183570000	166520000	3687400000	4605900000	4565300000	4624000000	3246600000	3316300000	4296300000	3347000000	3532600000	3484900000	4173600000	3307600000
ENSECAP00000012930	ENSECAG00000015050	ENSECAP00000012930	CTH	cystathionine gamma-lyase	25	25	25	67.2	67.2	67.2	44.26	405	36500000000	2109800000	3165500000	2380700000	4608500000	2610300000	1995000000	2178700000	4697200000	5904100000	1599900000	3434200000	1815600000	1520800000	87910000	131900000	99194000	192020000	108760000	83126000	90777000	195720000	246000000	66663000	143090000	75649000	2112600000	3450800000	2916300000	5478000000	3123400000	3894400000	2256900000	5668800000	5889800000	3988200000	3683700000	2930100000
ENSECAP00000007695	ENSECAG00000009622	ENSECAP00000007695	TFAM	transcription factor A, mitochondrial	23	23	23	55.5	55.5	55.5	29.582	256	36466000000	3062300000	4104400000	1677200000	4078900000	2163500000	2339700000	1945000000	3065600000	3590800000	3603100000	3372800000	3462500000	1919200000	161170000	216020000	88272000	214680000	113870000	123140000	102370000	161350000	188990000	189640000	177520000	182230000	2500900000	3577800000	2363300000	4372300000	2904100000	4224300000	1723800000	4339800000	3895800000	4486100000	2807300000	3972100000
ENSECAP00000009662	ENSECAG00000011503	ENSECAP00000009662	UROD	uroporphyrinogen decarboxylase	18	18	18	64.6	64.6	64.6	40.269	362	36372000000	3590500000	3468700000	3339200000	2934000000	3889300000	3810500000	2720500000	2538500000	2265300000	3076900000	2799000000	1940100000	2139600000	211210000	204040000	196430000	172590000	228780000	224150000	160030000	149320000	133250000	181000000	164650000	114120000	3270900000	3182800000	3346200000	3106200000	3897600000	3440100000	2884100000	3193100000	2217800000	2732300000	2947400000	2471000000
ENSECAP00000012410	ENSECAG00000014310	ENSECAP00000012410	SEC23A	Sec23 homolog A (S. cerevisiae)	33	33	28	46.5	46.5	41.8	86.202	765	36365000000	2464700000	1245800000	2571500000	1673600000	1300000000	999350000	1833600000	1244900000	1417800000	2121800000	16976000000	2515800000	982840000	66614000	33671000	69501000	45232000	35135000	27009000	49558000	33646000	38319000	57345000	458810000	67994000	3143900000	3085200000	3918500000	3186200000	3012800000	3705000000	3572600000	3346600000	2656200000	3919500000	4994100000	4803800000
ENSECAP00000019566	ENSECAG00000021950	ENSECAP00000019566	NPM1	nucleophosmin (nucleolar phosphoprotein B23, numatrin)	21	21	21	60.2	60.2	60.2	32.647	294	36363000000	3115600000	4339000000	4189900000	4469400000	3307500000	2092800000	2793500000	3085800000	2588300000	2405200000	2049000000	1927300000	3030300000	259630000	361580000	349160000	372450000	275630000	174400000	232790000	257150000	215690000	200430000	170750000	160610000	3740400000	4876800000	3941600000	3838100000	3350000000	3018900000	2553400000	3443200000	3461300000	3876100000	2826300000	3250900000
ENSECAP00000006722	ENSECAG00000008201	ENSECAP00000006722	PSMD4	phosphatidylinositol-4-phosphate 5-kinase, type I, alpha	28	28	26	35.7	35.7	34.1	95.622	863	36341000000	3161800000	2855600000	3721900000	3148600000	3144300000	2107700000	3117200000	2371600000	2968500000	2161800000	4054300000	3527100000	1009500000	87828000	79322000	103390000	87462000	87343000	58547000	86590000	65878000	82460000	60050000	112620000	97975000	3016300000	3435200000	4008900000	3129900000	3499000000	3366400000	2539500000	3426700000	2763300000	3229100000	2964400000	3838000000
ENSECAP00000022995	ENSECAG00000026813	ENSECAP00000022995	RPL14	ribosomal protein L14	13	13	13	50	50	50	23.475	214	36195000000	7606000000	4285800000	2792500000	3587300000	2669000000	1667900000	3414300000	2054500000	2565300000	2824000000	888040000	1840700000	7239100000	1521200000	857170000	558500000	717460000	533800000	333580000	682860000	410900000	513060000	564810000	177610000	368140000	6201100000	4884500000	4182300000	4076200000	3696500000	2737300000	3236600000	2841900000	1579100000	3779500000	734830000	2545500000
ENSECAP00000014954	ENSECAG00000016874	ENSECAP00000014954	PRKACA	protein kinase, cAMP-dependent, catalytic, alpha	30	11	11	63.8	33.8	33.8	39.892	343	36180000000	1453800000	1198400000	1195400000	4315400000	3175400000	1702200000	2878500000	3711400000	5882500000	2398700000	4764900000	3503400000	2128200000	85518000	70495000	70319000	253840000	186790000	100130000	169320000	218320000	346030000	141100000	280290000	206080000	1801100000	1272000000	1687600000	4524100000	2856800000	2654400000	2562600000	4272400000	3976900000	3095600000	4490600000	4359700000
ENSECAP00000019988	ENSECAG00000022472	ENSECAP00000019988	LRRC47	leucine rich repeat containing 47	35	35	35	61.9	61.9	61.9	53.299	488	36119000000	3137100000	3289800000	4145700000	2666200000	2938300000	2555600000	4163400000	2414600000	2678600000	1974600000	3296800000	2858700000	1337800000	116190000	121840000	153540000	98747000	108820000	94651000	154200000	89431000	99208000	73134000	122100000	105880000	3042200000	3845800000	4556800000	3598800000	3118700000	5076800000	3878400000	3781900000	2552300000	3449100000	2989100000	3498300000
ENSECAP00000010549	ENSECAG00000012484	ENSECAP00000010549	NAMPT	nicotinamide phosphoribosyltransferase	25	25	25	54.8	54.8	54.8	53.616	473	36010000000	1017900000	1076300000	1389200000	1576500000	1724100000	1354000000	3879500000	1868700000	9753900000	5055700000	2962400000	4351800000	1286100000	36354000	38438000	49615000	56302000	61577000	48358000	138560000	66739000	348350000	180560000	105800000	155420000	2549700000	2991600000	4354800000	4530100000	3749600000	4345700000	3053000000	4919200000	3371800000	4529700000	2123200000	3066000000
ENSECAP00000010593	ENSECAG00000012677	ENSECAP00000010593	HNRNPL	Uncharacterized protein	22	22	22	57.3	57.3	57.3	55.455	501	35953000000	3694000000	3091600000	3859000000	3810500000	2379500000	2128300000	3941500000	2668100000	2555700000	2207500000	2992800000	2624700000	2114900000	217300000	181860000	227000000	224150000	139970000	125190000	231850000	156950000	150340000	129850000	176050000	154390000	3116100000	3248000000	3766300000	3715900000	2351300000	3234400000	3557500000	2480400000	3151900000	3125200000	3058800000	2798400000
ENSECAP00000008990	ENSECAG00000010640	ENSECAP00000008990	MAP2K1	mitogen-activated protein kinase kinase 1	25	25	16	50.5	50.5	35.8	40.704	366	35933000000	4273400000	3100400000	3822900000	2859900000	3433400000	2158800000	2363900000	2430500000	3725900000	1182300000	4370500000	2211600000	1891200000	224920000	163180000	201200000	150520000	180700000	113620000	124420000	127920000	196100000	62229000	230020000	116400000	5942800000	3774100000	5241300000	3590500000	4478500000	2562700000	2913300000	3209400000	3288200000	2746300000	3330000000	2994000000
ENSECAP00000009863	ENSECAG00000011289	ENSECAP00000009863	AKR1D1	aldo-keto reductase family 1, member D1	3	2	2	5.5	3.1	3.1	37.518	326	35858000000	4759400000	605180000	3441100000	2959700000	6435000000	917460000	4140600000	2297900000	573990000	1413700000	4172900000	4140900000	1629900000	216330000	27508000	156410000	134530000	292500000	41703000	188210000	104450000	26091000	64258000	189680000	188220000	6298700000	1110100000	4333000000	4504500000	7988400000	936920000	5514900000	2562500000	476800000	1205100000	2280800000	3923200000
ENSECAP00000021043	ENSECAG00000023640	ENSECAP00000021043	COA3	cytochrome c oxidase assembly factor 3	7	7	7	53.8	53.8	53.8	11.658	106	35836000000	4722000000	4264500000	2220700000	3672400000	3285900000	1369700000	3740100000	3433900000	3459900000	873910000	2227000000	2566000000	5972700000	787000000	710750000	370120000	612070000	547640000	228290000	623360000	572310000	576650000	145650000	371160000	427670000	4656800000	5454700000	3442700000	5060700000	3869500000	2318600000	4235800000	3312000000	4567100000	2255700000	2342100000	2737800000
ENSECAP00000011200	ENSECAG00000013136	ENSECAP00000011200	ADD1	adducin 1 (alpha)	43	43	40	62.7	62.7	60.4	81.049	740	35704000000	3738700000	2884800000	4107700000	3268900000	3951100000	1152900000	5163000000	2305700000	1928700000	1750500000	2822600000	2629000000	1373200000	143800000	110950000	157990000	125730000	151970000	44341000	198580000	88682000	74180000	67325000	108560000	101120000	3758800000	3214800000	4697800000	3902500000	3885300000	1842200000	6079000000	3149400000	2533900000	2937800000	3693700000	4007900000
ENSECAP00000015003	ENSECAG00000016847	ENSECAP00000015003	ALDH18A1	aldehyde dehydrogenase 18 family, member A1	38	38	38	50.7	50.7	50.7	87.178	795	35669000000	3771800000	2178900000	3146500000	1911800000	5072800000	1676100000	4655500000	2542200000	2307900000	1116600000	4392200000	2896800000	743110000	78579000	45393000	65551000	39829000	105680000	34919000	96990000	52963000	48082000	23262000	91504000	60350000	3647000000	2409200000	3359500000	2333400000	4966700000	3006500000	3858400000	3045100000	2062300000	2251100000	4170300000	4667900000
ENSECAP00000006027	ENSECAG00000007521	ENSECAP00000006027	RABGGTA	Rab geranylgeranyltransferase, alpha subunit	35	35	35	57.7	57.7	57.7	64.717	567	35634000000	2152300000	1944600000	2205700000	2086100000	4441200000	2022000000	3866900000	2472500000	2952900000	2476700000	5418600000	3594500000	937740000	56640000	51174000	58045000	54897000	116870000	53211000	101760000	65066000	77707000	65177000	142590000	94593000	2513000000	2212800000	2842200000	2454900000	3899700000	3403200000	4333700000	3302100000	3653900000	3222800000	5395900000	4234800000
ENSECAP00000014996	ENSECAG00000016884	ENSECAP00000014996	PITPNA	phosphatidylinositol transfer protein, alpha	28	28	26	81.5	81.5	78.1	31.82	270	35511000000	5261800000	1899900000	4346600000	2476600000	3068900000	2611400000	3357800000	2430300000	1699000000	1266900000	3739900000	3352000000	1972800000	292320000	105550000	241480000	137590000	170490000	145080000	186540000	135020000	94388000	70382000	207770000	186220000	4689600000	2171600000	5006400000	2539400000	3671800000	3499000000	2657500000	3186000000	1730400000	2412100000	3293400000	4246100000
ENSECAP00000013879	ENSECAG00000016340	ENSECAP00000013879	RPS5	ribosomal protein S5	15	15	15	71.6	71.6	71.6	22.876	204	35502000000	3090700000	4939200000	3738400000	4977900000	2120500000	3012600000	3453800000	1804500000	1729900000	2357900000	1097300000	3179000000	3550200000	309070000	493920000	373840000	497790000	212050000	301260000	345380000	180450000	172990000	235790000	109730000	317900000	3294000000	5581600000	4479600000	5083800000	1926100000	3564900000	3380100000	2805500000	2296300000	2597600000	1273600000	2902900000
ENSECAP00000019571	ENSECAG00000022019	ENSECAP00000019571	EIF3H	Eukaryotic translation initiation factor 3 subunit H	20	20	20	44.9	44.9	44.9	39.928	352	35462000000	1862600000	1272200000	1943300000	1653200000	1701900000	1037200000	1887700000	1423700000	17959000000	1011600000	2010200000	1698600000	1773100000	93130000	63612000	97167000	82661000	85096000	51858000	94386000	71186000	897970000	50582000	100510000	84932000	2857200000	2356700000	3353900000	2972100000	2531500000	2593900000	2090000000	3503400000	2619400000	2144800000	2844000000	3799700000
ENSECAP00000006173	ENSECAG00000007750	ENSECAP00000006173	DDX39B	DEAD (Asp-Glu-Ala-Asp) box polypeptide 39B	28	28	28	50	50	50	48.991	428	35460000000	4562500000	2152000000	3095000000	3281900000	2633300000	2158800000	3857900000	2424700000	2827300000	1607600000	4125300000	2733900000	1866300000	240130000	113260000	162890000	172730000	138590000	113620000	203050000	127620000	148800000	84612000	217120000	143890000	4109700000	3043300000	4153700000	3717900000	3188200000	2829000000	3711500000	3585100000	2641200000	2969500000	3450900000	3740600000
ENSECAP00000016196	ENSECAG00000018280	ENSECAP00000016196	TACC2	Uncharacterized protein	99	99	96	41.4	41.4	40.9	301.62	2888	35455000000	3108000000	2326300000	2459100000	2628400000	2391800000	2655500000	3361400000	2822500000	3401900000	2587100000	3751900000	3960700000	305640000	26794000	20054000	21200000	22659000	20619000	22892000	28978000	24332000	29327000	22303000	32344000	34144000	2824800000	2936700000	3281900000	2843900000	2890600000	4218400000	2980400000	3486500000	3652400000	3750900000	4363900000	4246000000
ENSECAP00000018926	ENSECAG00000021447	ENSECAP00000018926	ASPH	aspartate beta-hydroxylase	42	42	42	60.4	60.4	60.4	72.408	629	35419000000	4835200000	3118000000	3447100000	3014600000	3656900000	1908800000	4193900000	1847900000	2169400000	1037900000	4084900000	2104200000	1180600000	161170000	103930000	114900000	100490000	121900000	63626000	139800000	61595000	72312000	34596000	136160000	70140000	4060300000	3491000000	3750700000	3373700000	3983800000	3273000000	4185700000	2474800000	2230200000	2255900000	4188400000	3212100000
ENSECAP00000022812	ENSECAG00000026822	ENSECAP00000022812	FUNDC2	FUN14 domain containing 2	9	9	9	17.3	17.3	17.3	22.895	214	35318000000	3288700000	3321400000	2591100000	3999800000	2784800000	3063200000	2794000000	2281900000	3661400000	2231800000	1210700000	4088600000	3210700000	298970000	301950000	235560000	363610000	253160000	278480000	254000000	207450000	332850000	202890000	110070000	371700000	3384200000	3632900000	2817300000	4960600000	2641700000	2588900000	1250700000	3470000000	4069500000	2678400000	1291900000	5109300000
ENSECAP00000022262	ENSECAG00000024742	ENSECAP00000022262	PFN2	profilin 2	11	11	11	81.2	81.2	81.2	10.352	96	35287000000	2481100000	4757200000	2332500000	3265600000	3156200000	3790400000	2092600000	3500400000	3222600000	2545600000	2034300000	2108100000	5881100000	413520000	792870000	388750000	544270000	526030000	631740000	348770000	583400000	537100000	424270000	339040000	351350000	2105900000	5087700000	1489200000	3182400000	2847900000	5894400000	2434400000	2422200000	2679500000	4973100000	2522900000	2572400000
ENSECAP00000005731	ENSECAG00000007262	ENSECAP00000005731	EEA1	early endosome antigen 1	109	109	109	65	65	65	161.72	1410	35277000000	4124600000	2881700000	3952000000	2622500000	3132400000	1951800000	3341700000	2544100000	2557900000	1944900000	3504900000	2718900000	425030000	49694000	34719000	47615000	31596000	37740000	23516000	40262000	30651000	30818000	23433000	42227000	32758000	3742900000	3423600000	4705900000	2855500000	2979300000	3862800000	3534900000	3053500000	2794100000	4039400000	3223500000	3872300000
ENSECAP00000006435	ENSECAG00000008242	ENSECAP00000006435	ACSS3	acyl-CoA synthetase short-chain family member 3	30	30	30	48.1	48.1	48.1	74.617	682	35189000000	2757500000	1215500000	3687600000	2049200000	4161600000	2892800000	4136800000	4708500000	2099400000	1711600000	3233600000	2534500000	977460000	76596000	33763000	102430000	56922000	115600000	80357000	114910000	130790000	58318000	47545000	89822000	70402000	2458300000	1475900000	3683800000	2233600000	4587100000	5821800000	4585700000	5372500000	2271200000	2614000000	3095900000	2968300000
ENSECAP00000010796	ENSECAG00000012896	ENSECAP00000010796	CDC37	cell division cycle 37	19	19	19	34.8	34.8	34.8	43.477	379	35158000000	3532500000	3089200000	4330900000	2723500000	2512300000	2086500000	4349500000	2764100000	3216100000	1578700000	2353700000	2621000000	2343900000	235500000	205950000	288730000	181570000	167490000	139100000	289970000	184280000	214410000	105250000	156910000	174730000	3623200000	3719500000	5178500000	3347600000	3043100000	3376700000	3784400000	2911100000	3483300000	3309600000	3265600000	3431900000
ENSECAP00000010286	ENSECAG00000012246	ENSECAP00000010286	BCKDHA	Uncharacterized protein	30	30	30	63	63	63	54.1	479	35152000000	2626600000	2019800000	3772800000	2484400000	2112400000	3093200000	3336300000	2344500000	2294000000	2911500000	4775800000	3380700000	1255400000	93807000	72135000	134740000	88730000	75444000	110470000	119150000	83734000	81929000	103980000	170570000	120740000	2956900000	2369100000	3699900000	2830500000	2382600000	3489400000	2851300000	3627200000	2508400000	4022700000	4215300000	4162500000
ENSECAP00000010724	ENSECAG00000008742	ENSECAP00000010724	CAPN2	calpain 2, (m/II) large subunit	33	33	33	51.8	51.8	51.8	67.987	589	35115000000	3820000000	2641800000	2264400000	3050900000	3124800000	2407200000	3215500000	2452300000	2605700000	1238900000	6064500000	2229600000	1300600000	141480000	97844000	83866000	112990000	115730000	89154000	119090000	90827000	96506000	45885000	224610000	82578000	3596900000	3294900000	3014500000	3193900000	2975000000	3090800000	3440200000	3139700000	2247800000	1961300000	3766400000	2690800000
ENSECAP00000004623	ENSECAG00000006138	ENSECAP00000004623	AIMP1	aminoacyl tRNA synthetase complex-interacting multifunctional protein 1	26	26	26	80.6	80.6	80.6	35.284	320	35062000000	3131400000	2789600000	2884900000	2532600000	2743900000	2550100000	3444200000	3005300000	3000500000	3089900000	2943900000	2945600000	1845400000	164810000	146820000	151830000	133290000	144420000	134220000	181270000	158170000	157920000	162630000	154940000	155030000	3803400000	3797600000	3650000000	3092800000	2932100000	3383700000	3483400000	3234600000	4040200000	3437400000	3499900000	3334200000
ENSECAP00000006217	ENSECAG00000008250	ENSECAP00000006217	MINOS1	mitochondrial inner membrane organizing system 1	6	6	6	74.4	74.4	74.4	8.7631	78	35044000000	2692700000	5218000000	2120300000	2358600000	6031500000	199220000	1571600000	3084700000	5474000000	412820000	3170500000	2709700000	11681000000	897560000	1739300000	706770000	786210000	2010500000	66407000	523850000	1028200000	1824700000	137610000	1056800000	903240000	2686300000	5494200000	2589100000	5160000000	3020100000	4780100000	3289800000	2299800000	5928300000	3457100000	4083100000	4605600000
ENSECAP00000007132	ENSECAG00000009219	ENSECAP00000007132	ACTR2	ARP2 actin-related protein 2 homolog (yeast)	16	16	16	44.1	44.1	44.1	45.396	399	35004000000	2483200000	4515200000	3044000000	3540600000	2239900000	1241900000	2844900000	4063100000	993610000	3212900000	3362500000	3462600000	2692600000	191020000	347320000	234160000	272350000	172300000	95529000	218840000	312540000	76432000	247140000	258650000	266360000	2863100000	4234000000	5116100000	3498900000	2217200000	2327000000	3566600000	3291300000	1729900000	2734700000	2919600000	2546600000
ENSECAP00000021824	ENSECAG00000024336	ENSECAP00000021824	RPS14	ribosomal protein S14	11	11	11	47	47	47	16.273	151	34972000000	2896400000	5019000000	4354500000	3870500000	1772300000	3067200000	2636100000	2743400000	2287500000	2477700000	1631100000	2216300000	8743000000	724100000	1254700000	1088600000	967640000	443080000	766800000	659020000	685850000	571880000	619420000	407770000	554080000	2931400000	6604200000	4585300000	4730300000	1956500000	4537900000	2724400000	2868000000	2707500000	3665800000	1485700000	3011900000
ENSECAP00000017866	ENSECAG00000020408	ENSECAP00000017866	PSMD7	proteasome (prosome, macropain) 26S subunit, non-ATPase, 7	16	16	16	51.2	51.2	51.2	36.974	324	34930000000	3002100000	3153900000	2432300000	2800800000	2751400000	1574200000	3243400000	2329200000	2807500000	4498700000	2972800000	3363800000	2328700000	200140000	210260000	162160000	186720000	183430000	104940000	216230000	155280000	187160000	299910000	198180000	224250000	4000800000	4216800000	4265600000	3782900000	2819000000	3134400000	3707300000	3269100000	3633800000	3265500000	3083100000	3418400000
ENSECAP00000006619	ENSECAG00000008617	ENSECAP00000006619	FN3K	fructosamine 3 kinase	18	18	18	49.8	49.8	49.8	35.241	309	34911000000	3596800000	3377100000	2223400000	2057400000	3551100000	2240900000	2933600000	2888300000	2995700000	1969900000	4646700000	2430000000	2493600000	256920000	241220000	158820000	146960000	253650000	160070000	209540000	206300000	213980000	140710000	331910000	173570000	3032200000	3622800000	2891900000	2463800000	3631800000	3657900000	2655700000	3715800000	3081200000	3559800000	3984800000	2963300000
ENSECAP00000014504	ENSECAG00000016970	ENSECAP00000014504	ENSECAG00000016970	Uncharacterized protein	2	2	0	17.8	17.8	0	12.341	118	34791000000	9736800000	3170400000	4369300000	4281000000	2268200000	533920000	2916300000	1239000000	3443100000	716860000	826500000	1290100000	17396000000	4868400000	1585200000	2184600000	2140500000	1134100000	266960000	1458100000	619510000	1721600000	358430000	413250000	645060000	9127400000	3651500000	4622600000	4452600000	3123300000	1019400000	3059900000	2689900000	5512300000	1111200000	162090000	3258200000
ENSECAP00000008238	ENSECAG00000009999	ENSECAP00000008238	ERLIN2	ER lipid raft associated 2	23	23	20	55.6	55.6	50	37.883	340	34762000000	3050700000	3013900000	2728100000	2835500000	2102000000	3011300000	1872100000	3840600000	2998500000	2038600000	5257300000	2013700000	1655400000	145270000	143520000	129910000	135020000	100100000	143400000	89149000	182890000	142790000	97076000	250350000	95890000	2964700000	3061100000	3167900000	3511400000	2446100000	4320500000	2029700000	4275700000	2691000000	3082100000	4127600000	2832100000
ENSECAP00000009739	ENSECAG00000011911	ENSECAP00000009739	DUSP3	dual specificity phosphatase 3	6	6	6	56.2	56.2	56.2	16.213	144	34715000000	4110400000	4012500000	2305600000	3056300000	3166800000	4053400000	2537200000	3062900000	2685100000	2308400000	1811100000	1605600000	3857300000	456710000	445840000	256170000	339590000	351870000	450380000	281920000	340330000	298340000	256490000	201240000	178400000	3960600000	5180600000	2602500000	3527500000	3056500000	5534600000	2618900000	4410700000	3144200000	2656700000	3197000000	2371500000
ENSECAP00000019949	ENSECAG00000021818	ENSECAP00000019949	COPA	coatomer protein complex, subunit alpha	56	56	56	47.2	47.2	47.2	138.51	1226	34702000000	3504000000	3074300000	3020800000	3085800000	3698600000	1940300000	4388500000	2511700000	2208900000	1827700000	3033800000	2408000000	502930000	50782000	44555000	43780000	44721000	53602000	28121000	63602000	36402000	32014000	26488000	43968000	34898000	3648300000	3222100000	3592400000	3212200000	4038800000	3316000000	4084400000	3605500000	2777100000	2747700000	3033600000	3122000000
ENSECAP00000009288	ENSECAG00000011173	ENSECAP00000009288	PPP2CB	Serine/threonine-protein phosphatase ;Serine/threonine-protein phosphatase	19	19	17	65.4	65.4	58.3	35.575	309	34489000000	2836600000	3102400000	3509500000	2988800000	2239900000	1602600000	2329400000	3236200000	3443600000	3508100000	2491100000	3201200000	2155600000	177290000	193900000	219340000	186800000	140000000	100170000	145590000	202260000	215220000	219250000	155700000	200070000	3519700000	4230700000	3689800000	4659100000	3022900000	3491300000	3961300000	4394400000	3748700000	4455200000	3156300000	3439200000
ENSECAP00000010359	ENSECAG00000012516	ENSECAP00000010359	EIF1	eukaryotic translation initiation factor 1	11	11	4	81.4	81.4	45.1	12.746	113	34431000000	3966900000	2796900000	2382600000	2894000000	3700500000	2437400000	4263200000	2908700000	2935200000	2067400000	1882500000	2195600000	6886200000	793390000	559380000	476510000	578810000	740110000	487480000	852650000	581730000	587040000	413470000	376500000	439120000	4055000000	3482300000	3016800000	3179400000	4948400000	3775800000	3035100000	4039200000	3109200000	3360400000	2364500000	2819500000
ENSECAP00000019657	ENSECAG00000022038	ENSECAP00000019657	BZW2	basic leucine zipper and W2 domains 2	27	27	25	42.7	42.7	39.4	48.799	424	34364000000	1923300000	3276100000	2841800000	2839400000	2994500000	2524300000	2588700000	2929900000	3058600000	3190500000	3300400000	2896500000	1272700000	71232000	121340000	105250000	105160000	110910000	93492000	95877000	108510000	113280000	118170000	122240000	107280000	1964800000	4358800000	3429800000	3809500000	3683800000	4078100000	3323900000	2769300000	3271000000	4457100000	3835800000	3304300000
ENSECAP00000010169	ENSECAG00000012159	ENSECAP00000010169	AMT	aminomethyltransferase	19	19	19	47.6	47.6	47.6	43.714	403	34328000000	2986800000	2550700000	3073700000	3542200000	2549300000	2448000000	1542400000	2518800000	3608900000	2862000000	3359100000	3285900000	1634700000	142230000	121460000	146370000	168680000	121400000	116570000	73447000	119940000	171850000	136290000	159960000	156470000	3840400000	2789500000	3880700000	4049900000	2872900000	3797500000	1905200000	2952900000	3232000000	3857600000	4044900000	3647800000
ENSECAP00000017643	ENSECAG00000019831	ENSECAP00000017643	RTCA	RNA 3-terminal phosphate cyclase	18	18	18	63.7	63.7	63.7	39.301	366	34296000000	2437500000	2910500000	2496100000	2643800000	2870800000	4183200000	3038400000	3598300000	2978800000	1695400000	3115700000	2328000000	1905300000	135410000	161690000	138670000	146880000	159490000	232400000	168800000	199900000	165490000	94188000	173100000	129330000	2231000000	3195400000	2654400000	2876700000	2794300000	4506700000	2727500000	4046100000	2473400000	2739600000	2577600000	2127400000
ENSECAP00000001947	ENSECAG00000002521	ENSECAP00000001947	CNP	2,3-cyclic nucleotide 3 phosphodiesterase	33	33	33	57.2	57.2	57.2	47.573	421	34272000000	2982900000	3041400000	2706000000	2904600000	3364200000	3313700000	3037300000	2481400000	2924300000	2608600000	2154200000	2752900000	1269300000	110480000	112640000	100220000	107580000	124600000	122730000	112490000	91904000	108310000	96615000	79784000	101960000	2947500000	3386700000	3460000000	3102100000	2881800000	3813900000	3119000000	3170000000	3158800000	3144900000	2443500000	2871700000
ENSECAP00000005318	ENSECAG00000007201	ENSECAP00000005318	RPL32	Uncharacterized protein ;ribosomal protein L32	12	12	12	64.4	64.4	64.4	15.874	135	34239000000	3796400000	3058100000	4047500000	3404500000	1364500000	1734600000	2933500000	1116800000	1939600000	1589900000	4239000000	5014500000	4891300000	542340000	436870000	578210000	486360000	194930000	247800000	419060000	159540000	277080000	227130000	605570000	716360000	4147200000	3296200000	4532200000	3178700000	2145000000	2840400000	3031300000	2368600000	2469600000	4217100000	2552100000	3684000000
ENSECAP00000022175	ENSECAG00000024560	ENSECAP00000022175	PTPN11	protein tyrosine phosphatase, non-receptor type 11	41	41	41	57.9	57.9	57.9	67.842	592	34141000000	2259900000	2741200000	3301700000	2022800000	2921600000	2704900000	3302500000	2139100000	3515000000	2480800000	4372000000	2379900000	898460000	59470000	72138000	86888000	53231000	76885000	71181000	86909000	56292000	92500000	65284000	115050000	62629000	2337800000	3718700000	4054000000	2672800000	2628200000	5042700000	3708300000	2769500000	4318600000	3074200000	3776200000	3163700000
ENSECAP00000022699	ENSECAG00000025131	ENSECAP00000022699	HMGCL	3-hydroxymethyl-3-methylglutaryl-CoA lyase	19	19	19	48.9	48.9	48.9	34.109	325	34117000000	1978700000	3280900000	1480800000	2837600000	2056700000	3689700000	2712000000	3380700000	6076000000	2962100000	2191700000	1470400000	2132300000	123670000	205060000	92547000	177350000	128550000	230600000	169500000	211300000	379750000	185130000	136980000	91902000	1978200000	3356200000	1632200000	2640400000	2341300000	5550800000	2592200000	4423400000	4184700000	4058100000	2156700000	2343100000
ENSECAP00000004957	ENSECAG00000004274	ENSECAP00000004957	IQGAP2	IQ motif containing GTPase activating protein 2	35	32	32	26	24.5	24.5	177.71	1548	34049000000	377720000	3194900000	1631300000	3180900000	2189800000	1774000000	3317300000	5211800000	1311100000	1455300000	7587900000	2816900000	410230000	4550900	38493000	19654000	38325000	26383000	21373000	39967000	62793000	15796000	17533000	91421000	33939000	2287600000	2636200000	4131600000	1917600000	2313500000	2468500000	5025100000	2126300000	2260100000	2291600000	5682700000	3129700000
ENSECAP00000015361	ENSECAG00000017645	ENSECAP00000015361	ENSECAG00000017645	Uncharacterized protein	23	23	23	69	69	69	32.411	294	33995000000	5373900000	1825900000	4760400000	2903000000	2850100000	1703300000	2435900000	2404100000	3177400000	1606300000	2429100000	2525700000	1888600000	298550000	101440000	264470000	161280000	158340000	94628000	135330000	133560000	176520000	89242000	134950000	140320000	3927900000	2364600000	4247000000	3392400000	3138300000	2842000000	3084300000	2643600000	2318000000	3225000000	2242500000	3671100000
ENSECAP00000021990	ENSECAG00000024383	ENSECAP00000021990	RARS	arginyl-tRNA synthetase	48	48	48	67.8	67.8	67.8	75.199	658	33991000000	3590500000	2399300000	3309400000	2589600000	3287500000	2198600000	2926500000	2629900000	2620500000	2213800000	3478300000	2747400000	918680000	97041000	64846000	89443000	69988000	88851000	59420000	79094000	71079000	70824000	59833000	94007000	74255000	3849900000	2602300000	3762800000	2963000000	3668800000	3658700000	3141900000	3194600000	3255000000	3290600000	4957900000	3746700000
ENSECAP00000009029	ENSECAG00000011007	ENSECAP00000009029	ACAD8	acyl-CoA dehydrogenase family, member 8	22	22	22	50.2	50.2	50.2	45.333	414	33974000000	3176600000	2979800000	2555300000	2653700000	2360500000	2404400000	2118700000	2086900000	4843400000	1758200000	4399100000	2637600000	1415600000	132360000	124160000	106470000	110570000	98356000	100180000	88280000	86955000	201810000	73258000	183300000	109900000	2407000000	3671800000	2535500000	3101900000	2475600000	3603400000	2146500000	2241000000	4907900000	2408500000	3430000000	4016900000
ENSECAP00000016542	ENSECAG00000019004	ENSECAP00000016542	MCAT	malonyl CoA:ACP acyltransferase (mitochondrial)	25	25	25	67.8	67.8	67.8	34.958	317	33904000000	2391800000	1758300000	2356000000	1883100000	3405400000	3186000000	4044100000	3447900000	3062600000	2123600000	3297600000	2947900000	1883600000	132880000	97684000	130890000	104620000	189190000	177000000	224670000	191550000	170140000	117980000	183200000	163770000	2120800000	2164000000	2602200000	2081200000	3713400000	4229100000	3637600000	4530500000	4116700000	3645200000	3652400000	4352800000
ENSECAP00000004704	ENSECAG00000006436	ENSECAP00000004704	COQ10B	coenzyme Q10 homolog B (S. cerevisiae)	16	16	16	69.7	69.7	69.7	22.741	195	33894000000	2009500000	2633600000	2630000000	3216800000	2873800000	1970400000	2747000000	3039300000	2817900000	2041400000	5144200000	2770400000	2421000000	143530000	188120000	187860000	229770000	205270000	140740000	196210000	217090000	201280000	145820000	367440000	197890000	2180700000	3665900000	3142000000	4013200000	2817500000	3645500000	3069800000	3057700000	2838800000	3514800000	2944900000	3290600000
ENSECAP00000011047	ENSECAG00000013127	ENSECAP00000011047	PTGES3	Uncharacterized protein	8	8	8	40	40	40	18.681	160	33863000000	4032000000	2966500000	1323500000	2279600000	3399100000	2234800000	3209300000	3054200000	2466100000	2361500000	4172300000	2363600000	3762500000	447990000	329610000	147060000	253290000	377680000	248310000	356590000	339360000	274010000	262390000	463590000	262620000	3516000000	3897800000	2734300000	2662400000	3134400000	2425300000	2963200000	2921200000	1715900000	1953600000	2575100000	2716700000
ENSECAP00000018930	ENSECAG00000021367	ENSECAP00000018930	BVES	popeye domain containing 3	16	16	16	22.4	22.4	22.4	70.998	617	33847000000	1944800000	3756900000	1409000000	4284100000	1500500000	3000500000	1208800000	3191200000	5892500000	5005100000	1903700000	750150000	1410300000	81035000	156540000	58707000	178500000	62519000	125020000	50366000	132970000	245520000	208550000	79320000	31256000	1621100000	3743800000	1478000000	4356600000	1438100000	3813900000	1164300000	3659400000	5063700000	4610300000	1870200000	1119900000
ENSECAP00000018104	ENSECAG00000020406	ENSECAP00000018104	PPP1R12A	protein phosphatase 1, regulatory subunit 12A	47	47	47	36.4	36.4	36.4	118.9	1059	33841000000	1937300000	1328100000	1025400000	1161500000	1546700000	663000000	1761200000	1937900000	8326500000	1011500000	10967000000	2174700000	752030000	43051000	29513000	22787000	25812000	34372000	14733000	39137000	43065000	185030000	22477000	243720000	48326000	3838500000	2914600000	3553300000	2768400000	3255200000	2455700000	4190600000	2980000000	3088500000	2906900000	3677400000	3873400000
ENSECAP00000013084	ENSECAG00000015229	ENSECAP00000013084	CD36	CD36 molecule (thrombospondin receptor)	12	12	12	21.8	21.8	21.8	52.788	472	33821000000	3634000000	3146600000	2381800000	3221000000	3475800000	2346500000	2777100000	2138700000	3867400000	2771500000	1607700000	2453200000	2415800000	259570000	224760000	170130000	230070000	248270000	167610000	198360000	152770000	276240000	197960000	114830000	175230000	4429600000	3616500000	2246200000	3746300000	3581400000	4294700000	2554100000	2569900000	4174200000	4312200000	1918900000	1558900000
ENSECAP00000012202	ENSECAG00000014211	ENSECAP00000012202	AGK	acylglycerol kinase	28	28	28	60.8	60.8	60.8	47.115	423	33819000000	2247500000	4088400000	2878700000	2712500000	2051200000	2769200000	3689100000	3024300000	2486300000	3363100000	1964600000	2543800000	1470400000	97718000	177760000	125160000	117940000	89181000	120400000	160400000	131490000	108100000	146220000	85417000	110600000	2285300000	4380000000	3058600000	3590400000	2373900000	5041000000	4458800000	3764900000	3715100000	4550900000	3060000000	3510400000
ENSECAP00000015233	ENSECAG00000017231	ENSECAP00000015233	ILVBL	ilvB (bacterial acetolactate synthase)-like	29	29	29	69.3	69.3	69.3	66.66	623	33768000000	3444500000	3917900000	1983000000	3161600000	2442200000	2447900000	2409100000	3483200000	3469800000	2831800000	2019100000	2158400000	1206000000	123020000	139930000	70820000	112910000	87223000	87424000	86039000	124400000	123920000	101140000	72111000	77086000	3210400000	4364400000	2300900000	3509900000	3071200000	3846300000	2573800000	2982900000	3768900000	3336800000	2560400000	2368000000
ENSECAP00000005398	ENSECAG00000006819	ENSECAP00000005398	DNAJC11	DnaJ (Hsp40) homolog, subfamily C, member 11	37	37	37	53.5	53.5	53.5	60.395	535	33683000000	2259400000	2941700000	3216600000	2027800000	2161600000	2373400000	3134000000	3323200000	3051600000	2316200000	2755900000	4121300000	1347300000	90376000	117670000	128660000	81112000	86466000	94937000	125360000	132930000	122060000	92646000	110240000	164850000	2560300000	3481500000	3536100000	2289200000	3181300000	3735600000	3878000000	4204300000	3863000000	4727600000	2708400000	3789800000
ENSECAP00000006791	ENSECAG00000008848	ENSECAP00000006791	PDIA4	protein disulfide isomerase family A, member 4	34	34	34	52.4	52.4	52.4	49.613	437	33609000000	3439600000	2544000000	3982700000	2677800000	2968700000	1412300000	4273000000	2060900000	2843000000	1438900000	3115600000	2852500000	1292700000	132290000	97846000	153180000	102990000	114180000	54318000	164350000	79266000	109350000	55342000	119830000	109710000	3221700000	3324300000	4528100000	3130400000	3178800000	2603800000	3640800000	2613600000	2957400000	2394000000	3170600000	3227700000
ENSECAP00000015886	ENSECAG00000018240	ENSECAP00000015886	PHKB	phosphorylase kinase, beta	43	43	43	39.9	39.9	39.9	123.88	1086	33555000000	1846900000	1191100000	3840300000	1635600000	3095400000	1959100000	4467700000	2457500000	1785100000	1081500000	6894400000	3300300000	610090000	33581000	21656000	69824000	29739000	56280000	35620000	81231000	44681000	32456000	19663000	125350000	60005000	2730300000	1732900000	4393300000	2147800000	3523500000	4019100000	4355700000	3227900000	2210300000	2229300000	7159500000	4146300000
ENSECAP00000007479	ENSECAG00000009033	ENSECAP00000007479	AP2B1	adaptor-related protein complex 2, beta 1 subunit	38	38	24	41.9	41.9	28.3	105.76	953	33544000000	3391500000	2425700000	3743600000	2378600000	2440400000	1994700000	4567100000	1944900000	2718300000	1840300000	3658400000	2440700000	762360000	77079000	55130000	85082000	54060000	55463000	45333000	103800000	44202000	61779000	41825000	83145000	55471000	2896500000	3159400000	3652800000	3445700000	2568300000	2936000000	4304400000	2649400000	2618100000	2778000000	4038700000	3207000000
ENSECAP00000021512	ENSECAG00000024079	ENSECAP00000021512	RPL31	ribosomal protein L31	14	14	14	56.8	56.8	56.8	14.463	125	33542000000	2969500000	2599000000	3204500000	2330100000	3241500000	1869800000	3260400000	3040800000	2786000000	2641500000	2134500000	3464600000	4791800000	424210000	371280000	457790000	332870000	463070000	267120000	465780000	434400000	398010000	377360000	304930000	494940000	2696500000	3394900000	3392900000	2567100000	3163900000	5185900000	3459300000	3806400000	4639700000	4792700000	3688900000	5160900000
ENSECAP00000018081	ENSECAG00000017015	ENSECAP00000018081	MYH11	myosin, heavy chain 11, smooth muscle	118	116	97	53.5	52.6	45.6	228.08	1978	33530000000	414890000	4307000000	3330300000	1178400000	1392600000	3217100000	3109400000	4730200000	3447100000	2183700000	2018700000	4200500000	338690000	4190800	43505000	33640000	11903000	14067000	32496000	31408000	47780000	34819000	22057000	20391000	42430000	454470000	4808800000	4484700000	1719300000	1761300000	5443700000	3028400000	5355500000	4031200000	4131600000	2505100000	4875700000
ENSECAP00000020047	ENSECAG00000022426	ENSECAP00000020047	SWAP70	SWAP switching B-cell complex 70kDa subunit	43	43	43	57.6	57.6	57.6	67.432	573	33445000000	932790000	721480000	4888900000	3089800000	5445400000	2929800000	3354600000	4867400000	331640000	771550000	5752300000	358880000	880120000	24547000	18986000	128650000	81311000	143300000	77100000	88280000	128090000	8727400	20304000	151380000	9444200	4512700000	4907200000	5461400000	3959500000	5139200000	5177400000	6267000000	4836600000	3361800000	3271300000	2830400000	4214300000
ENSECAP00000020684	ENSECAG00000023230	ENSECAP00000020684	SDR39U1	short chain dehydrogenase/reductase family 39U, member 1	13	13	13	39.4	39.4	39.4	29.799	279	33347000000	819810000	1883200000	1569800000	1899800000	3044100000	2652500000	2314900000	2879600000	3384000000	5416100000	4580400000	2902800000	2565100000	63062000	144860000	120750000	146140000	234170000	204040000	178070000	221510000	260310000	416620000	352340000	223290000	962290000	2248800000	1680900000	2069800000	1831300000	6079500000	2768600000	5214700000	3634400000	5355200000	2506000000	3390400000
ENSECAP00000013328	ENSECAG00000015148	ENSECAP00000013328	EMC1	ER membrane protein complex subunit 1	32	32	32	35.7	35.7	35.7	112.01	996	33202000000	538460000	810060000	572340000	498740000	5429400000	1046500000	686970000	947530000	1192000000	11719000000	1777200000	7983700000	626450000	10160000	15284000	10799000	9410200	102440000	19744000	12962000	17878000	22490000	221110000	33532000	150640000	1633300000	2986800000	2524800000	1674700000	2236000000	4889400000	3011800000	3455600000	3014300000	4247300000	5053700000	3376500000
ENSECAP00000003886	ENSECAG00000005550	ENSECAP00000003886	SFN	stratifin	6	1	1	16.9	3.2	3.2	27.788	248	33030000000	50621000	15733000	37586000	28676000	376700000	532850000	5205200000	118700000	9458100000	7458100000	9693600000	53865000	1942900000	2977700	925470	2211000	1686800	22159000	31344000	306190000	6982200	556360000	438710000	570210000	3168600	0	0	0	0	0	0	0	0	0	0	10223000000	0
ENSECAP00000007856	ENSECAG00000009992	ENSECAP00000007856	PGP	phosphoglycolate phosphatase	11	11	11	88.5	88.5	88.5	13.26	122	33017000000	1972500000	2759200000	2703500000	2421900000	3855800000	2781600000	3389200000	2003700000	3263800000	2186100000	3473700000	2206700000	3301700000	197250000	275920000	270350000	242190000	385580000	278160000	338920000	200370000	326380000	218610000	347370000	220670000	1795800000	2458500000	2744400000	2555300000	3296600000	3929900000	3121700000	3203900000	3621500000	2642200000	2807600000	3087300000
ENSECAP00000012304	ENSECAG00000014687	ENSECAP00000012304	ECHDC3	enoyl CoA hydratase domain containing 3	6	6	6	54.1	54.1	54.1	18.301	172	32928000000	2136500000	1527900000	3693200000	2209900000	2863200000	3273700000	3807500000	3532300000	3333500000	1457700000	2730600000	2362100000	5488000000	356080000	254640000	615540000	368320000	477190000	545610000	634580000	588720000	555580000	242940000	455100000	393680000	2060200000	2108400000	3332300000	2404700000	3336900000	4554700000	3365200000	3595700000	2508400000	1999300000	2414900000	2099200000
ENSECAP00000018892	ENSECAG00000021311	ENSECAP00000018892	NUDC	nudC nuclear distribution protein	37	37	37	69.9	69.9	69.9	38.285	332	32927000000	3227600000	2337500000	3956000000	2156000000	2439400000	1683400000	2791900000	3115300000	2537200000	1454700000	4834500000	2393500000	1567900000	153690000	111310000	188380000	102670000	116160000	80160000	132950000	148350000	120820000	69272000	230210000	113970000	2587000000	2874700000	4497800000	2290000000	2641500000	2981800000	3049500000	2686300000	2676500000	2505700000	3417100000	3581400000
ENSECAP00000011487	ENSECAG00000013110	ENSECAP00000011487	ESYT1	extended synaptotagmin-like protein 1	47	47	47	45.3	45.3	45.3	123.23	1106	32873000000	3431200000	3233100000	3912600000	3124300000	3121200000	1498900000	2596400000	5121400000	1217400000	1487100000	2331500000	1797700000	670870000	70025000	65982000	79848000	63760000	63698000	30590000	52988000	104520000	24846000	30349000	47581000	36688000	2964700000	2932800000	4561900000	2784800000	3067700000	2833500000	4755000000	3347800000	2224200000	3020100000	3770900000	2912800000
ENSECAP00000011985	ENSECAG00000014123	ENSECAP00000011985	TXLNG	taxilin gamma	5	4	4	7.4	5.8	5.8	57.281	498	32839000000	900980000	8024800000	465820000	1582600000	966500000	5995900000	732900000	3814500000	2546300000	5310000000	530800000	1967500000	1492700000	40954000	364760000	21174000	71935000	43932000	272540000	33313000	173390000	115740000	241360000	24127000	89433000	734260000	8355800000	805940000	1894700000	1077500000	10176000000	812690000	6091900000	3158800000	5322400000	851260000	2868900000
ENSECAP00000001231	ENSECAG00000001669	ENSECAP00000001231	FTH1	Ferritin heavy chain Ferritin heavy chain, N-terminally processed ;Equus caballus ferritin, heavy polypeptide 1-like (LOC100051036), mRNA. ;Ferritin	18	18	18	76.4	76.4	76.4	21.269	182	32826000000	4711400000	3626300000	1894200000	3919900000	2605300000	1996900000	1624900000	2749900000	3000600000	1394000000	2881300000	2421000000	2735500000	392620000	302190000	157850000	326660000	217110000	166410000	135410000	229160000	250050000	116160000	240110000	201750000	4578700000	3978900000	2558000000	3861900000	2099000000	1902000000	1927500000	3507200000	2370000000	2492500000	2157800000	2460100000
ENSECAP00000009239	ENSECAG00000011017	ENSECAP00000009239	LMNB2	lamin B2	52	50	48	64.3	63	61.3	66.713	594	32655000000	5233500000	1266500000	2484100000	2943600000	4956400000	957710000	3236900000	1793700000	1981900000	922340000	3925200000	2953700000	960450000	153930000	37251000	73060000	86576000	145780000	28168000	95203000	52755000	58291000	27128000	115450000	86872000	4484200000	1880900000	3624200000	3745600000	4205600000	1967400000	3684500000	2471900000	2569100000	1780500000	3222000000	3514800000
ENSECAP00000007811	ENSECAG00000009462	ENSECAP00000007811	COL14A1	collagen, type XIV, alpha 1	66	66	66	41.7	41.7	41.7	192.87	1796	32650000000	4667000000	1848300000	9750400000	4580200000	1107900000	556740000	4795800000	987160000	311780000	550700000	1931000000	1562700000	418590000	59833000	23696000	125000000	58721000	14204000	7137700	61485000	12656000	3997200	7060300	24756000	20034000	4067200000	2722600000	9679200000	4940900000	1628500000	1236000000	4897600000	1598400000	545370000	1209300000	2438400000	2515400000
ENSECAP00000011043	ENSECAG00000013133	ENSECAP00000011043	GNAO1	guanine nucleotide binding protein (G protein), alpha activating activity polypeptide O	15	14	13	45.2	41.8	38.7	40.05	354	32629000000	4246800000	2505400000	2891300000	2574300000	2823700000	2390600000	3611500000	3466700000	1503000000	1602500000	1618800000	3394400000	1919300000	249810000	147380000	170080000	151430000	166100000	140620000	212440000	203920000	88409000	94262000	95223000	199670000	7639700000	2245400000	6259000000	1631500000	3597500000	1597700000	6277800000	1448100000	1245600000	1557700000	4101800000	4473000000
ENSECAP00000008217	ENSECAG00000010222	ENSECAP00000008217	MAPRE1	Microtubule-associated protein RP/EB famil member 1-like protein; Uncharacterized protein	23	22	20	79.1	79.1	79.1	29.993	268	32605000000	2982100000	2030700000	2830100000	2092400000	2537500000	2686600000	2800000000	2509900000	2383900000	2062800000	4758600000	2930200000	2173700000	198810000	135380000	188670000	139490000	169170000	179110000	186670000	167330000	158930000	137520000	317240000	195340000	4177100000	2827300000	3289300000	3169000000	2388600000	3795600000	3129600000	2768400000	2164300000	3184800000	2846800000	3106200000
ENSECAP00000010141	ENSECAG00000012055	ENSECAP00000010141	FLOT2	flotillin 2	32	32	32	66.3	66.3	66.3	45.527	412	32601000000	1663800000	3386300000	2185000000	2478900000	1492000000	4204900000	1680700000	3691200000	3392400000	4098700000	1992100000	2335100000	1253900000	63992000	130240000	84040000	95341000	57385000	161730000	64642000	141970000	130480000	157640000	76620000	89813000	1949900000	3461600000	2551100000	3044400000	1661700000	5670100000	2274600000	4117700000	4854700000	5216600000	2192900000	2322000000
ENSECAP00000013049	ENSECAG00000013878	ENSECAP00000013049	ANK1	ankyrin 1, erythrocytic	93	87	87	61.3	59.1	59.1	207.23	1891	32599000000	1761600000	3475500000	1986300000	1323400000	1886000000	1066800000	1873400000	2045600000	7591200000	2034600000	5586100000	1968600000	379060000	20484000	40413000	23096000	15388000	21930000	12405000	21784000	23786000	88270000	23659000	64955000	22891000	2286700000	4321500000	2707200000	1881500000	2598300000	2301000000	2443700000	2703300000	5290600000	3642200000	4649000000	2887900000
ENSECAP00000021227	ENSECAG00000023820	ENSECAP00000021227	CTSB	Uncharacterized protein	10	10	10	28.2	28.2	28.2	37.717	340	32555000000	2818100000	2818200000	2759600000	2794200000	3049300000	3316100000	4293300000	2461500000	1781100000	2254500000	2059700000	2149100000	1915000000	165770000	165780000	162330000	164360000	179370000	195070000	252550000	144790000	104770000	132620000	121160000	126420000	2272700000	2705400000	2145700000	2615200000	2326000000	2806300000	3109200000	2516500000	1787000000	1831200000	2196400000	1676400000
ENSECAP00000005858	ENSECAG00000007386	ENSECAP00000005858	ENO2	enolase 2 (gamma, neuronal)	18	12	12	58.3	41	41	47.226	434	32387000000	1882100000	2703300000	2745000000	2020900000	2085400000	2489100000	2950200000	3061500000	2172800000	4540000000	2189100000	3547500000	1619300000	94103000	135170000	137250000	101040000	104270000	124450000	147510000	153080000	108640000	227000000	109460000	177370000	1462100000	2401900000	3370900000	1987100000	2272500000	1399100000	5047100000	2616200000	2403500000	2829600000	2583100000	3893100000
ENSECAP00000013949	ENSECAG00000016278	ENSECAP00000013949	SRI	sorcin	15	15	15	64.4	64.4	64.4	19.924	180	32297000000	3965300000	1788200000	3770600000	2225800000	2470200000	1174000000	2525500000	1411900000	1928400000	1373700000	7434700000	2228900000	2691400000	330440000	149020000	314220000	185490000	205850000	97836000	210460000	117660000	160700000	114470000	619560000	185750000	3929300000	2139000000	4714500000	2653700000	2492600000	1837900000	3372500000	2171200000	1756600000	1499800000	4496400000	2326600000
ENSECAP00000010406	ENSECAG00000012559	ENSECAP00000010406	RAB7A	RAB7A, member RAS oncogene family	24	24	24	87.9	87.9	87.9	23.455	207	32282000000	3279200000	2497400000	2689800000	2495700000	3473700000	1526400000	3804700000	1933300000	2889000000	1119800000	3805800000	2767600000	2305900000	234230000	178380000	192130000	178270000	248120000	109030000	271760000	138100000	206360000	79988000	271840000	197680000	3675400000	3542600000	3909500000	3585100000	3014500000	2211500000	3867300000	2333200000	2832800000	2653600000	2876200000	3755900000
ENSECAP00000014534	ENSECAG00000016952	ENSECAP00000014534	TECRL	trans-2,3-enoyl-CoA reductase-like	15	15	15	25.1	25.1	25.1	42.085	363	32193000000	2145400000	1816600000	2653000000	1465600000	1797600000	2343000000	2725700000	2248900000	3164600000	3258500000	5553100000	3021400000	2476400000	165030000	139740000	204080000	112740000	138280000	180230000	209670000	172990000	243430000	250650000	427160000	232420000	2178300000	2037900000	3234000000	1712100000	2097200000	3392700000	2940300000	3489000000	3233600000	4493800000	3888500000	3041400000
ENSECAP00000022168	ENSECAG00000024571	ENSECAP00000022168	ENSECAG00000024571	Uncharacterized protein	49	45	43	34	31.5	30.9	165.5	1489	32166000000	3571400000	1827600000	3490400000	2742100000	2964200000	982470000	5796400000	1395100000	1610300000	780020000	4968500000	2037400000	494860000	54944000	28117000	53698000	42187000	45603000	15115000	89175000	21463000	24775000	12000000	76438000	31344000	3274300000	2272500000	3694400000	2796200000	2969000000	1744500000	4683900000	1852900000	1591100000	1913100000	3966300000	3440200000
ENSECAP00000021880	ENSECAG00000024243	ENSECAP00000021880	GNAS	Uncharacterized protein	24	24	17	69.3	69.3	55.3	40.354	349	31995000000	1952200000	2629600000	2025900000	2971100000	2087700000	2617500000	2288500000	3766200000	3782500000	2130500000	3662600000	2080800000	1683900000	102750000	138400000	106630000	156370000	109880000	137760000	120450000	198220000	199080000	112130000	192770000	109510000	1970100000	3350100000	2757000000	3188300000	2121600000	4409200000	2834900000	4486600000	3902700000	3012100000	3527700000	2481000000
ENSECAP00000019374	ENSECAG00000021932	ENSECAP00000019374	NMNAT3	nicotinamide nucleotide adenylyltransferase 3	19	19	19	71.3	71.3	71.3	27.809	244	31919000000	1841500000	4067500000	1597100000	3794900000	1683700000	2571400000	1957500000	2760900000	3752600000	3107800000	2483900000	2300500000	1995000000	115100000	254220000	99819000	237180000	105230000	160710000	122340000	172560000	234540000	194240000	155240000	143780000	1848900000	4579200000	2185300000	3947800000	2560100000	4115700000	2217600000	3032900000	4238000000	5545600000	2669700000	3208300000
ENSECAP00000006923	ENSECAG00000008603	ENSECAP00000006923	PPP5C	protein phosphatase 5, catalytic subunit	29	29	29	60.1	60.1	60.1	52.445	459	31861000000	3534300000	2409000000	2636900000	1895400000	2828100000	1607700000	2147800000	2782100000	3348500000	2423200000	4422900000	1824900000	1327500000	147260000	100370000	109870000	78976000	117840000	66988000	89491000	115920000	139520000	100970000	184290000	76036000	3085900000	2674300000	3009000000	2515300000	2602100000	2918900000	2859500000	2693800000	2802000000	3495300000	4263100000	2251700000
ENSECAP00000011146	ENSECAG00000013035	ENSECAP00000011146	ENPP1	ectonucleotide pyrophosphatase/phosphodiesterase 1	28	28	28	39	39	39	96.256	847	31779000000	2231800000	1714300000	5364000000	2172000000	2518200000	1000400000	5424700000	1452500000	1834800000	1762300000	2361100000	3942700000	882740000	61994000	47620000	149000000	60333000	69950000	27788000	150690000	40346000	50966000	48952000	65585000	109520000	2008000000	2638100000	6233800000	2360900000	2773900000	1532500000	5642900000	2207600000	2140200000	2395500000	2733100000	4076400000
ENSECAP00000010996	ENSECAG00000013191	ENSECAP00000010996	FIS1	fission 1 (mitochondrial outer membrane) homolog (S. cerevisiae)	9	9	9	42.8	42.8	42.8	16.925	152	31661000000	2981800000	1201000000	2405400000	2681800000	2634300000	2622400000	3435000000	1933800000	2464200000	3911700000	3539100000	1850500000	4523000000	425980000	171580000	343630000	383110000	376340000	374630000	490720000	276260000	352030000	558820000	505590000	264360000	3359800000	1953500000	2469000000	3342600000	3229300000	3813700000	2929500000	2834700000	2882300000	4493600000	4074700000	2435800000
ENSECAP00000017708	ENSECAG00000020046	ENSECAP00000017708	PSMD14	proteasome (prosome, macropain) 26S subunit, non-ATPase, 14	16	16	16	60.6	60.6	60.6	34.577	310	31639000000	2590200000	2888700000	2814600000	2597700000	1920000000	2095200000	2748800000	2667300000	3101800000	2180900000	3491300000	2542300000	2109300000	172680000	192580000	187640000	173180000	128000000	139680000	183250000	177820000	206780000	145390000	232750000	169490000	1841600000	2852200000	2726400000	2032900000	1660900000	3293500000	2387400000	2858700000	2750100000	2929100000	3101200000	3012100000
ENSECAP00000011630	ENSECAG00000013424	ENSECAP00000011630	KARS	lysyl-tRNA synthetase	38	38	38	56.3	56.3	56.3	68.082	597	31626000000	3039100000	1882100000	3669800000	2520200000	3283600000	2484800000	2799600000	3080100000	2260800000	1947600000	2526800000	2131300000	1054200000	101300000	62735000	122330000	84007000	109450000	82827000	93319000	102670000	75360000	64921000	84226000	71043000	2506400000	3007500000	3641400000	2815400000	3330900000	3632800000	3308300000	3811700000	2553900000	2891500000	2503000000	3152300000
ENSECAP00000006980	ENSECAG00000009062	ENSECAP00000006980	PCP4L1	Purkinje cell protein 4 like 1	3	3	3	60.3	60.3	60.3	7.4503	68	31546000000	953030000	8215100000	2631900000	3804400000	1677400000	1795400000	2223700000	4664700000	3573700000	553610000	714060000	738710000	7886400000	238260000	2053800000	657970000	951090000	419350000	448850000	555940000	1166200000	893430000	138400000	178510000	184680000	1003600000	7721600000	4590400000	5752400000	1065600000	7564200000	2789400000	4044600000	3039300000	1145400000	527120000	1159200000
ENSECAP00000005451	ENSECAG00000006959	ENSECAP00000005451	NAPA	N-ethylmaleimide-sensitive factor attachment protein, alpha	29	29	27	87.8	87.8	84.1	33.16	295	31498000000	4564600000	2485600000	2354300000	3447700000	3349600000	1400700000	2793100000	2522200000	2450100000	791410000	3440700000	1898200000	1749900000	253590000	138090000	130800000	191540000	186090000	77818000	155170000	140120000	136120000	43967000	191150000	105460000	4251100000	2884500000	2897100000	3871900000	3437900000	2468100000	2986300000	3159900000	2628600000	1626800000	3484500000	2495000000
ENSECAP00000011918	ENSECAG00000014224	ENSECAP00000011918	APOC2	Uncharacterized protein	7	7	7	58.4	58.4	58.4	11.197	101	31430000000	3023100000	2394000000	5184200000	3549000000	2742100000	1296400000	4324700000	1931900000	1829100000	625080000	2585700000	1944500000	7857400000	755780000	598500000	1296100000	887240000	685520000	324090000	1081200000	482970000	457280000	156270000	646420000	486130000	2682500000	2558900000	4996300000	3832100000	3047800000	2586100000	4558500000	2116100000	1505000000	1778100000	3371400000	2961200000
ENSECAP00000010447	ENSECAG00000011451	ENSECAP00000010447	SND1	staphylococcal nuclease and tudor domain containing 1	54	54	54	62.7	62.7	62.7	101.85	909	31363000000	4240400000	1587700000	2900500000	2101700000	2976600000	1204100000	4429700000	1570300000	2706400000	752210000	4710900000	2182800000	591760000	80007000	29957000	54726000	39654000	56163000	22719000	83580000	29628000	51064000	14193000	88885000	41185000	3868400000	2230900000	3816800000	2513300000	3530600000	2686900000	3935000000	2558200000	2130500000	2276800000	3509300000	3424900000
ENSECAP00000013844	ENSECAG00000015543	ENSECAP00000013844	CSE1L	CSE1 chromosome segregation 1-like (yeast)	47	47	47	41.4	41.4	41.4	110.48	971	31315000000	2150400000	3282300000	3688200000	2555300000	2409500000	2464100000	2964200000	1807800000	3023600000	1954700000	3392800000	1622100000	602210000	41354000	63121000	70927000	49141000	46336000	47386000	57003000	34765000	58147000	37591000	65246000	31194000	2234700000	3756900000	4154500000	2673300000	2235700000	3296000000	2922900000	2555800000	3428400000	2965100000	3798700000	2621000000
ENSECAP00000013937	ENSECAG00000016254	ENSECAP00000013937	PSMB6	proteasome (prosome, macropain) subunit, beta type, 6	9	9	9	44.8	44.8	44.8	25.449	239	31261000000	2998700000	2387800000	4852700000	3522500000	3727300000	1067900000	2878000000	2686600000	1767200000	1582800000	2618800000	1170300000	2841900000	272610000	217070000	441150000	320220000	338840000	97078000	261640000	244240000	160650000	143890000	238070000	106390000	2421300000	3215400000	4326300000	3327000000	3263200000	2391100000	2904000000	2572000000	2518700000	3575400000	4471400000	4568700000
ENSECAP00000000218	ENSECAG00000000297	ENSECAP00000000218	BPIFA2	Equus caballus BPI fold containing family A, member 2 (BPIFA2), mRNA.	17	17	17	69.1	69.1	69.1	26.915	249	31205000000	2303200000	876440000	3080300000	2065800000	1140100000	622240000	1908500000	919350000	3198400000	2602700000	8279300000	4208600000	1950300000	143950000	54777000	192520000	129110000	71256000	38890000	119280000	57460000	199900000	162670000	517460000	263040000	2511300000	1332800000	3587200000	2352400000	1684500000	1129700000	2904600000	1383200000	2846000000	3737600000	5623200000	6370200000
ENSECAP00000008228	ENSECAG00000010015	ENSECAP00000008228	YARS	tyrosyl-tRNA synthetase	45	45	45	74.3	74.3	74.3	56.986	510	31197000000	2939800000	2525500000	2440900000	2825400000	2923800000	2730900000	2367600000	2686200000	2641900000	3082000000	1871500000	2161000000	866570000	81662000	70153000	67803000	78483000	81216000	75859000	65767000	74617000	73386000	85612000	51986000	60027000	2620300000	3543000000	2828600000	3302100000	3103400000	4042500000	2647100000	3434100000	2899300000	3453000000	2468000000	2958900000
ENSECAP00000006328	ENSECAG00000008202	ENSECAP00000006328	SBDS	Shwachman-Bodian-Diamond syndrome	28	28	28	67.6	67.6	67.6	28.793	250	31181000000	2670200000	6705000000	2442300000	3023100000	1929900000	1614100000	2896100000	1937400000	2340600000	1601500000	2170500000	1850400000	1834200000	157070000	394410000	143660000	177830000	113520000	94947000	170360000	113960000	137680000	94208000	127680000	108850000	3048100000	4078200000	3017100000	3447300000	2470800000	3304300000	2755800000	3141800000	2643700000	2444200000	3148100000	2176400000
ENSECAP00000014312	ENSECAG00000016521	ENSECAP00000014312	PTGIS	prostaglandin I2 (prostacyclin) synthase	25	25	25	49.7	49.7	49.7	56.808	501	31105000000	1079400000	3343100000	2213200000	3452900000	2011000000	2772300000	5008500000	1975000000	689510000	3367900000	1686500000	3505800000	1152000000	39979000	123820000	81970000	127890000	74483000	102680000	185500000	73148000	25537000	124740000	62461000	129840000	1695900000	2571900000	5053100000	2087000000	2377800000	3407300000	7206900000	3233800000	1485600000	2993700000	2983100000	2677600000
ENSECAP00000004117	ENSECAG00000005917	ENSECAP00000004117	MCEE	methylmalonyl CoA epimerase	9	9	9	62.5	62.5	62.5	18.974	176	31062000000	2534300000	2836100000	1984700000	2124000000	2484000000	2073300000	2624700000	3105500000	3765500000	2008200000	2732600000	2789600000	3106200000	253430000	283610000	198470000	212400000	248400000	207330000	262470000	310550000	376550000	200820000	273260000	278960000	1676200000	2669300000	2348800000	1981200000	1801400000	2451200000	3140200000	3198900000	5261500000	2262900000	5546100000	3002000000
ENSECAP00000014057	ENSECAG00000016231	ENSECAP00000014057	HSPA12A	heat shock 70kDa protein 12A	31	28	28	47.8	44.6	44.6	72.911	657	30993000000	2984600000	2748400000	2598900000	3877100000	2191500000	1892100000	2935600000	2431000000	2206300000	1665300000	3351400000	2110600000	939170000	90442000	83284000	78754000	117490000	66410000	57335000	88959000	73666000	66858000	50463000	101560000	63957000	2907600000	3297300000	3225700000	4159300000	2407300000	2848300000	3115900000	3093500000	2734700000	2492400000	2333100000	2411300000
ENSECAP00000018525	ENSECAG00000020867	ENSECAP00000018525	ACTR3	Uncharacterized protein	25	25	20	69.7	69.7	61	45.953	403	30988000000	2443700000	3000600000	4279300000	2925100000	2420400000	2085000000	4406600000	2370100000	1831300000	1524900000	1876900000	1824100000	1549400000	122190000	150030000	213960000	146260000	121020000	104250000	220330000	118510000	91567000	76244000	93846000	91207000	2173500000	3516200000	3558800000	3113900000	2682200000	2909100000	3017500000	3039000000	2107900000	2044400000	2164400000	2417900000
ENSECAP00000014059	ENSECAG00000016360	ENSECAP00000014059	PDE3A	Equus caballus phosphodiesterase 3A, cGMP-inhibited (PDE3A), mRNA.	39	39	39	41.5	41.5	41.5	124.64	1141	30982000000	2059000000	3285800000	2152800000	2966700000	2129300000	2100300000	1717700000	2726000000	3996200000	2262000000	3713700000	1872500000	673520000	44760000	71430000	46801000	64494000	46288000	45660000	37342000	59261000	86873000	49174000	80733000	40706000	2425300000	4184600000	2687400000	3468000000	2424500000	3552300000	2309800000	3356500000	3230500000	3927200000	2402400000	2213100000
ENSECAP00000008891	ENSECAG00000010963	ENSECAP00000008891	SERPING1	serpin peptidase inhibitor, clade G (C1 inhibitor), member 1	15	15	15	32.4	32.4	32.4	52.623	476	30970000000	3924300000	1908200000	4149200000	3190000000	3458400000	791370000	5017500000	1435700000	1531900000	624020000	2649900000	2289900000	1346500000	170620000	82964000	180400000	138700000	150370000	34407000	218150000	62423000	66603000	27131000	115210000	99562000	3784500000	2415100000	5385800000	3954200000	3428800000	2034900000	6007500000	1742800000	1308900000	1835700000	2872100000	3364500000
ENSECAP00000001730	ENSECAG00000001599	ENSECAP00000001730	RPS12	40S ribosomal protein S12	14	14	14	82.6	82.6	82.6	14.515	132	30916000000	4062300000	2413200000	2901100000	2363100000	1970100000	2793100000	2370800000	2950100000	3161500000	2228200000	2295700000	1406400000	4416500000	580330000	344740000	414440000	337590000	281440000	399020000	338680000	421440000	451650000	318320000	327960000	200920000	4133500000	2786100000	3150200000	2820700000	1963300000	4179100000	2493100000	4250200000	2988200000	3494800000	2743600000	1316200000
ENSECAP00000014172	ENSECAG00000016489	ENSECAP00000014172	RPL9	60S ribosomal protein L9-like protein; Uncharacterized protein	15	15	15	75	75	75	21.863	192	30901000000	2699600000	3822700000	2522900000	3253400000	2824700000	1961100000	4165300000	1583100000	1201500000	2702800000	1055500000	3108200000	3433400000	299960000	424740000	280320000	361490000	313860000	217900000	462810000	175900000	133500000	300320000	117280000	345360000	2993700000	4201400000	2823100000	3511300000	3023200000	2857400000	2959300000	1302800000	2380900000	2641800000	2501600000	2627800000
ENSECAP00000018035	ENSECAG00000020218	ENSECAP00000018035	DYNC1LI2	dynein, cytoplasmic 1, light intermediate chain 2	32	32	32	65.6	65.6	65.6	51.376	465	30855000000	2535100000	2844100000	3677000000	2275000000	1502200000	1338700000	3279800000	2446400000	2642400000	1520000000	4392200000	2402200000	1142800000	93893000	105340000	136190000	84260000	55638000	49583000	121470000	90609000	97868000	56297000	162670000	88969000	2340400000	2864500000	3523100000	2393300000	2768700000	3127900000	2832200000	2421400000	2992600000	2775300000	2834100000	2479400000
ENSECAP00000015448	ENSECAG00000017638	ENSECAP00000015448	ENSECAG00000017638	Uncharacterized protein ;Uncharacterized protein	17	17	17	46.9	46.9	46.9	46.034	418	30755000000	2078200000	1598200000	2691700000	2169900000	1503800000	1750400000	3041000000	2636400000	2915000000	2198100000	5608800000	2564000000	1708600000	115460000	88792000	149540000	120550000	83546000	97245000	168940000	146460000	161940000	122120000	311600000	142440000	2089800000	2741200000	3045700000	3092500000	2019400000	2883900000	3401100000	3068400000	3359200000	3286900000	6333800000	3348700000
ENSECAP00000013311	ENSECAG00000015759	ENSECAP00000013311	DYNLL2	dynein, light chain, LC8-type 2	6	6	3	65.2	65.2	39.3	10.35	89	30722000000	4104000000	3665600000	2967700000	3116500000	2667100000	902300000	2780500000	3499700000	2087000000	1660000000	1524100000	1747500000	6144400000	820790000	733130000	593540000	623290000	533420000	180460000	556110000	699950000	417400000	331990000	304820000	349500000	3572600000	3702700000	2801800000	3345700000	3402000000	2655200000	2760100000	2679200000	3354900000	1716800000	2007800000	1687500000
ENSECAP00000008838	ENSECAG00000010572	ENSECAP00000008838	PSMD3	proteasome (prosome, macropain) 26S subunit, non-ATPase, 3	36	36	36	57.3	57.3	57.3	60.703	531	30710000000	2475300000	2599700000	2912900000	2348300000	2039500000	1853000000	2711700000	2456800000	2743900000	1463500000	4531600000	2574300000	903250000	72802000	76461000	85672000	69066000	59986000	54499000	79756000	72258000	80702000	43045000	133280000	75716000	2002500000	2755100000	3636300000	2370500000	2524400000	3303200000	2965100000	3034700000	3479400000	2866200000	4558500000	3617000000
ENSECAP00000022267	ENSECAG00000024711	ENSECAP00000022267	PRPS1	Ribose-phosphate pyrophosphokinase 1-like protein; Uncharacterized protein	24	24	10	65.7	65.7	28.9	34.862	318	30709000000	3698400000	1944200000	3584900000	2583700000	2485500000	1165600000	2971400000	1607200000	2151700000	1817900000	3929300000	2769400000	1919300000	231150000	121510000	224050000	161480000	155340000	72849000	185710000	100450000	134480000	113620000	245580000	173080000	3657400000	2277300000	4350700000	2747700000	3167500000	2283700000	2629600000	2411300000	2227900000	3245900000	3308400000	3467600000
ENSECAP00000001101	ENSECAG00000000987	ENSECAP00000001101	PSMB3	proteasome (prosome, macropain) subunit, beta type, 3	13	13	13	60.8	60.8	60.8	22.826	204	30685000000	3686700000	2710200000	2532800000	2874000000	3049900000	2208100000	3050700000	2239500000	2091000000	2015700000	2205200000	2020900000	3409400000	409630000	301130000	281420000	319330000	338880000	245340000	338970000	248840000	232340000	223970000	245020000	224540000	3729000000	3564100000	2988400000	3042700000	3098700000	2888400000	2717600000	3139400000	2156200000	2780500000	2286100000	2584200000
ENSECAP00000005005	ENSECAG00000006930	ENSECAP00000005005	RPL7A	ribosomal protein L7a	12	6	6	20.3	7.5	7.5	29.981	266	30673000000	2954700000	3408500000	3108200000	2685200000	2569800000	1810300000	2399200000	2515700000	4803100000	1019000000	2029600000	1369800000	2788500000	268610000	309860000	282560000	244110000	233620000	164570000	218110000	228700000	436650000	92639000	184500000	124530000	3454300000	4545500000	4270500000	4095600000	2074900000	2355600000	3042400000	2659700000	2789300000	2529600000	2111200000	2403000000
ENSECAP00000016705	ENSECAG00000019187	ENSECAP00000016705	PEA15	phosphoprotein enriched in astrocytes 15	15	15	15	72.2	72.2	72.2	15.337	133	30661000000	2675300000	1914000000	2797200000	1797200000	4129500000	1787800000	3525600000	1297100000	1833100000	1868300000	4021400000	3014400000	4380100000	382190000	273420000	399600000	256740000	589930000	255390000	503660000	185300000	261870000	266900000	574480000	430630000	3852200000	2188700000	3461800000	2056100000	4385800000	3039100000	3733700000	2982100000	1589500000	3061100000	2940000000	3416000000
ENSECAP00000019588	ENSECAG00000021928	ENSECAP00000019588	RAD23B	RAD23 homolog B (S. cerevisiae)	18	18	16	58.3	58.3	58.3	40.463	386	30604000000	3311700000	1984600000	3417700000	2269200000	2433200000	2558800000	2205100000	2461800000	2318400000	1755200000	3247100000	2640800000	2782100000	301060000	180420000	310700000	206290000	221200000	232620000	200470000	223800000	210760000	159570000	295190000	240080000	2590400000	2546300000	3334900000	2146800000	1931100000	3483900000	2374100000	3008300000	2142200000	3889100000	3721300000	3349200000
ENSECAP00000007091	ENSECAG00000008997	ENSECAP00000007091	COPS6	COP9 signalosome subunit 6	17	17	17	55	55	55	36.252	327	30568000000	3751300000	1146500000	1536300000	3260000000	3955500000	580300000	4230600000	3104700000	3060000000	384970000	2787500000	2769900000	2547300000	312610000	95541000	128020000	271670000	329630000	48358000	352550000	258730000	255000000	32081000	232290000	230830000	3476300000	1472300000	1932700000	3422300000	4921800000	601550000	3147000000	2922700000	2933800000	678510000	3286500000	2477900000
ENSECAP00000015051	ENSECAG00000017497	ENSECAP00000015051	ENSECAG00000017497	Uncharacterized protein	31	27	27	61.5	56.5	56.5	37.488	340	30524000000	4904200000	2598300000	3008900000	3422700000	2662200000	719410000	3818400000	1495500000	1715500000	1696100000	2020800000	2462500000	1453500000	233530000	123730000	143280000	162990000	126770000	34258000	181830000	71214000	81689000	80768000	96226000	117260000	4224000000	2757900000	3479400000	3611000000	3070500000	1306100000	3798000000	1769100000	1872000000	2199700000	2797500000	3098000000
ENSECAP00000007313	ENSECAG00000009117	ENSECAP00000007313	SET	Uncharacterized protein	11	11	11	45.9	45.9	45.9	29.831	255	30515000000	2238400000	2624200000	5017200000	2171800000	2789300000	1686700000	4434900000	3202500000	943350000	2066700000	1817800000	1522100000	4359300000	319770000	374890000	716740000	310260000	398470000	240960000	633560000	457500000	134760000	295240000	259690000	217440000	2553100000	3888100000	4919300000	3080900000	2225600000	3301300000	4022100000	3480800000	1619700000	3648200000	2349500000	2881800000
ENSECAP00000015960	ENSECAG00000018242	ENSECAP00000015960	ENSECAG00000018242	Uncharacterized protein	20	19	19	51	51	51	29.496	263	30496000000	3330800000	2858600000	2933500000	3212300000	2292600000	1796700000	2952800000	1648000000	3042900000	1827900000	2524800000	2075500000	2772400000	302800000	259870000	266680000	292030000	208420000	163330000	268440000	149820000	276630000	166170000	229530000	188680000	3060100000	3091700000	3958400000	3183600000	2822900000	3154800000	2695200000	2653600000	1916600000	2987200000	2622300000	2989200000
ENSECAP00000008660	ENSECAG00000010820	ENSECAP00000008660	TIMM13	translocase of inner mitochondrial membrane 13 homolog (yeast)	6	6	6	58.9	58.9	58.9	10.49	95	30491000000	2927900000	1272600000	2149900000	2673100000	2645900000	3971000000	3322800000	2978200000	2391800000	2075900000	2316100000	1765700000	5081800000	487980000	212100000	358310000	445520000	440980000	661830000	553800000	496360000	398630000	345980000	386010000	294280000	2480000000	3010900000	2531100000	2981800000	3320400000	4062100000	2738600000	3489600000	3291900000	2902700000	2402400000	1786800000
ENSECAP00000014912	ENSECAG00000016742	ENSECAP00000014912	TJP2	tight junction protein 2	63	62	62	56.1	55.4	55.4	129.09	1149	30468000000	3924000000	2383700000	3384100000	2540300000	2980800000	1909500000	2880700000	2645900000	1981900000	1567300000	2383400000	1886900000	491430000	63290000	38446000	54582000	40972000	48077000	30799000	46462000	42676000	31967000	25278000	38443000	30434000	3496800000	2666500000	4102800000	3101800000	2650500000	2622900000	2781300000	3066100000	1996100000	2524200000	2770600000	2634500000
ENSECAP00000008748	ENSECAG00000010791	ENSECAP00000008748	LMCD1	LIM and cysteine-rich domains 1	27	27	27	67.1	67.1	67.1	39.444	350	30356000000	1870800000	3388300000	1942100000	3699100000	1159600000	2388400000	2294300000	3866600000	2959100000	2992700000	2320000000	1474700000	1319800000	81337000	147320000	84438000	160830000	50419000	103840000	99751000	168110000	128660000	130120000	100870000	64119000	1927900000	3689100000	2096700000	3918800000	1626500000	3678900000	2525900000	4038600000	2876900000	4218200000	2560000000	1801800000
ENSECAP00000014927	ENSECAG00000017154	ENSECAP00000014927	RPL10	ribosomal protein L10	14	14	14	60.3	60.3	60.3	24.604	214	30339000000	2850100000	4480000000	3504100000	2847000000	1507600000	2305900000	2416800000	2023600000	1915600000	3161700000	1118500000	2207900000	3792400000	356270000	560000000	438010000	355880000	188460000	288240000	302100000	252950000	239460000	395210000	139820000	275990000	2487000000	5290800000	2796900000	3128300000	1853400000	3197600000	2431200000	2642000000	1933400000	3556000000	1599500000	3156800000
ENSECAP00000011452	ENSECAG00000013404	ENSECAP00000011452	CAND1	cullin-associated and neddylation-dissociated 1	49	42	42	39.5	37	37	136.3	1229	30302000000	3127000000	1963900000	2964400000	1934800000	2645500000	1861800000	3661400000	2471700000	1742500000	1293300000	4744600000	1890600000	480980000	49634000	31174000	47054000	30712000	41993000	29553000	58118000	39234000	27659000	20529000	75311000	30010000	2979100000	2392300000	3598600000	2359500000	2663900000	2869500000	3544900000	3284700000	2004000000	2550100000	4908300000	3033900000
ENSECAP00000006825	ENSECAG00000008889	ENSECAP00000006825	SPRYD4	SPRY domain containing 4	18	18	18	75.4	75.4	75.4	22.952	207	30280000000	955220000	2200900000	2683500000	2118100000	1643200000	2690200000	3649000000	3050900000	2913100000	1958700000	3209600000	3207800000	1892500000	59701000	137560000	167720000	132380000	102700000	168140000	228070000	190680000	182070000	122420000	200600000	200490000	911660000	2478200000	2518500000	2683600000	2672700000	3901500000	2775600000	3182300000	2437000000	2905700000	4160500000	3690600000
ENSECAP00000016861	ENSECAG00000019406	ENSECAP00000016861	PDCD5	programmed cell death 5	8	8	8	66	66	66	11.694	103	30246000000	2989300000	3294400000	2921900000	2701500000	2495100000	2384500000	2346400000	1769500000	1861500000	2944200000	2629700000	1908000000	3780800000	373660000	411790000	365240000	337690000	311890000	298060000	293300000	221180000	232690000	368030000	328710000	238500000	2914700000	3714600000	3203000000	2827400000	2573300000	3646300000	2523800000	1746300000	2788800000	3555100000	3059400000	2201800000
ENSECAP00000009766	ENSECAG00000011717	ENSECAP00000009766	UBAC1	UBA domain containing 1	28	28	28	58.3	58.3	58.3	44.785	403	30205000000	3006700000	2995300000	3189300000	2885000000	2161600000	1240900000	2197500000	2227700000	2827600000	2061500000	3374000000	2038000000	1373000000	136670000	136150000	144970000	131140000	98255000	56404000	99887000	101260000	128530000	93703000	153360000	92635000	1889300000	3105800000	3122100000	2639500000	3042500000	2723300000	2268900000	2530300000	3842000000	3406700000	3752500000	3135400000
ENSECAP00000007642	ENSECAG00000009669	ENSECAP00000007642	GRPEL1	GrpE-like 1, mitochondrial (E. coli)	16	16	16	57.6	57.6	57.6	24.589	217	30184000000	2480300000	2430500000	2031300000	2310800000	2914300000	2056900000	1409800000	3389800000	4335600000	1847800000	2458100000	2519300000	2156000000	177160000	173610000	145090000	165060000	208160000	146920000	100700000	242130000	309690000	131980000	175580000	179950000	2694200000	3053200000	2158800000	2954800000	2786800000	4743300000	1850500000	3396000000	3982500000	4746500000	2997700000	4191000000
ENSECAP00000004386	ENSECAG00000006251	ENSECAP00000004386	CLEC3B	C-type lectin domain family 3, member B	14	14	10	60.4	60.4	53	22.267	202	30127000000	4392100000	2229700000	2817100000	4490400000	2084800000	1022000000	5106500000	1393000000	1429800000	973480000	2310000000	1878000000	3347400000	488010000	247740000	313010000	498940000	231640000	113550000	567380000	154770000	158860000	108160000	256670000	208670000	4722700000	2609800000	4960600000	3908600000	3500900000	1558100000	4124700000	1998200000	1117200000	1837600000	2375100000	2707000000
ENSECAP00000007094	ENSECAG00000008561	ENSECAP00000007094	AARS	alanyl-tRNA synthetase	51	51	51	50	50	50	107.14	970	30059000000	2762100000	2185200000	2776100000	2217700000	2603000000	1710200000	3008300000	2111500000	2277000000	3721100000	2450800000	2236000000	601180000	55242000	43703000	55523000	44354000	52061000	34205000	60167000	42229000	45539000	74423000	49017000	44721000	2764300000	2636600000	3379700000	2647800000	2907500000	3116000000	2825000000	2676900000	3020600000	3046600000	3226400000	3074200000
ENSECAP00000000450	ENSECAG00000000477	ENSECAP00000000450	MAP3K20	Uncharacterized protein	17	17	17	22	22	22	91.808	801	29957000000	2666900000	2534500000	1548200000	2949900000	1978700000	2618300000	2541300000	3170100000	4583400000	1477900000	2485400000	1402800000	713270000	63498000	60346000	36862000	70237000	47113000	62340000	60507000	75478000	109130000	35189000	59175000	33400000	2446300000	3124300000	1477900000	3316400000	2608400000	3229700000	2532000000	3745100000	4421000000	1959200000	2607100000	1709000000
ENSECAP00000013838	ENSECAG00000016206	ENSECAP00000013838	CUTA	cutA divalent cation tolerance homolog (E. coli)	7	7	7	49.4	49.4	49.4	18.788	176	29948000000	2983100000	3361800000	3664100000	2863800000	2894900000	1930400000	1806300000	1577000000	2441400000	1838200000	3734400000	852270000	4278200000	426160000	480260000	523450000	409110000	413560000	275770000	258040000	225290000	348770000	262590000	533480000	121750000	3836700000	4036000000	4076300000	3347800000	2849100000	2916400000	2593200000	2341000000	2218500000	2432800000	2059600000	1748700000
ENSECAP00000003150	ENSECAG00000003931	ENSECAP00000003150	SKP1	Uncharacterized protein	22	22	22	93.3	93.3	93.3	18.658	163	29940000000	2752400000	2543100000	2949100000	2708600000	2085500000	2541800000	2152300000	1853200000	3556000000	1812400000	2739000000	2246900000	2994000000	275240000	254310000	294910000	270860000	208550000	254180000	215230000	185320000	355600000	181240000	273900000	224690000	2663800000	2777600000	3296100000	2460200000	2545100000	3646500000	3395600000	2237900000	3689100000	2446500000	2621300000	2080000000
ENSECAP00000007157	ENSECAG00000008695	ENSECAP00000007157	AGPS	alkylglycerone phosphate synthase	31	31	31	53.7	53.7	53.7	74.68	672	29938000000	1695100000	2305500000	1957500000	4921400000	992240000	2018000000	1739200000	3644200000	2498300000	2850600000	2983700000	2332400000	787840000	44608000	60672000	51513000	129510000	26112000	53105000	45768000	95900000	65746000	75017000	78517000	61379000	1885200000	2581300000	2261200000	3823100000	1477100000	3400000000	1613100000	4382500000	3333800000	4265800000	3120600000	2893100000
ENSECAP00000020606	ENSECAG00000023178	ENSECAP00000020606	RAB10	RAB10, member RAS oncogene family	13	12	11	50.5	45	41.5	22.541	200	29903000000	2301600000	2964900000	2032100000	2125700000	2305900000	1885000000	3072700000	1623100000	4056700000	1932100000	3054300000	2549100000	2300200000	177040000	228070000	156310000	163520000	177380000	145000000	236360000	124850000	312050000	148620000	234950000	196080000	2569300000	3367000000	2897800000	2710100000	2464100000	3044400000	2793400000	2995100000	3569700000	3224200000	3921700000	3263900000
ENSECAP00000015659	ENSECAG00000018129	ENSECAP00000015659	PSMC6	Uncharacterized protein	8	8	8	74.4	74.4	74.4	13.181	117	29891000000	2833900000	2382900000	2761700000	2184700000	2196300000	1886600000	2503300000	1829000000	2552200000	2464200000	3844300000	2452300000	3736400000	354230000	297860000	345210000	273080000	274530000	235830000	312920000	228630000	319030000	308030000	480540000	306540000	2362300000	2864000000	2915900000	2365500000	1943900000	2216200000	2071500000	2076700000	1926800000	2765300000	3108100000	2854900000
ENSECAP00000012137	ENSECAG00000013629	ENSECAP00000012137	ADD3	Uncharacterized protein	40	38	38	50.4	49.2	49.2	79.101	706	29882000000	4142700000	2072000000	2631400000	3379000000	4263400000	1068700000	4754600000	1755000000	1118100000	821490000	2333100000	1542100000	996050000	138090000	69066000	87713000	112630000	142110000	35622000	158490000	58501000	37269000	27383000	77769000	51402000	3097000000	2501600000	3129800000	3078300000	3541500000	1482300000	3939500000	2438900000	1758100000	1423400000	2762500000	2756900000
ENSECAP00000000342	ENSECAG00000000428	ENSECAP00000000342	CMPK1	cytidine monophosphate (UMP-CMP) kinase 1, cytosolic	15	15	15	65.7	65.7	65.7	19.827	172	29864000000	3003200000	2185400000	2649200000	1884300000	2661600000	1990100000	4245900000	1873200000	2430800000	1157500000	3489300000	2293300000	2986400000	300320000	218540000	264920000	188430000	266160000	199010000	424590000	187320000	243080000	115750000	348930000	229330000	2427800000	2574600000	3353500000	2079100000	2810500000	2854000000	2961400000	2012300000	2038400000	1874200000	3048600000	2940000000
ENSECAP00000000167	ENSECAG00000000066	ENSECAP00000000167	NAP1L1	nucleosome assembly protein 1-like 1	11	9	9	24.3	21.7	21.7	45.364	391	29850000000	5080400000	2507500000	4094200000	3793900000	2335500000	1671800000	2792900000	1553300000	1011300000	1518400000	2027100000	1463800000	2132200000	362890000	179110000	292440000	270990000	166820000	119410000	199490000	110950000	72233000	108460000	144800000	104560000	3891800000	3069800000	4098900000	4012500000	2444900000	2638500000	2536300000	2345700000	2543800000	1787500000	3360700000	2398800000
ENSECAP00000018890	ENSECAG00000021141	ENSECAP00000018890	F9	coagulation factor IX	18	18	18	43.1	43.1	43.1	51.17	457	29842000000	2430300000	4021500000	1945100000	3144200000	2553100000	3318200000	1416000000	2470800000	4316400000	1824500000	1408800000	992700000	1421000000	115730000	191500000	92624000	149720000	121580000	158010000	67427000	117660000	205540000	86881000	67085000	47271000	3749500000	3918500000	2653900000	4586800000	3044400000	4619100000	1696100000	3149500000	4112800000	2522300000	1362500000	1301500000
ENSECAP00000010187	ENSECAG00000012463	ENSECAP00000010187	RPS20	ribosomal protein S20	9	9	9	47.1	47.1	47.1	13.373	119	29837000000	2253600000	3659500000	3103100000	2679500000	2459200000	2254800000	3127200000	1662700000	1983600000	2235400000	1484000000	2934100000	5967300000	450720000	731910000	620620000	535910000	491840000	450960000	625440000	332530000	396730000	447070000	296800000	586810000	2207500000	4284500000	4512200000	3362800000	3729500000	3674600000	2862000000	2326400000	1938800000	3206300000	1254100000	4705400000
ENSECAP00000021214	ENSECAG00000023455	ENSECAP00000021214	NUMA1	nuclear mitotic apparatus protein 1	107	107	107	55.5	55.5	55.5	238.6	2123	29817000000	2509600000	3223400000	3401700000	2448000000	2250300000	2042900000	3462000000	2376200000	2045800000	1551700000	2451300000	2054100000	250560000	21089000	27087000	28585000	20572000	18910000	17167000	29093000	19968000	17191000	13039000	20599000	17261000	2545200000	3329100000	3929200000	2762700000	2537800000	2928700000	3243100000	2950800000	2449300000	3050600000	2664400000	2938700000
ENSECAP00000013829	ENSECAG00000015920	ENSECAP00000013829	PHTF2	putative homeodomain transcription factor 2	3	3	3	4.4	4.4	4.4	79.61	703	29811000000	547520000	4284500000	2844400000	3752400000	672390000	282970000	483260000	523960000	8581700000	406650000	4498900000	2932800000	1028000000	18880000	147740000	98081000	129390000	23186000	9757400	16664000	18068000	295920000	14022000	155140000	101130000	0	5069200000	3416200000	3223700000	0	0	0	0	12251000000	0	3310000000	3464000000
ENSECAP00000019539	ENSECAG00000022089	ENSECAP00000019539	CBR4	carbonyl reductase 4	15	15	15	61.6	61.6	61.6	25.347	237	29794000000	1965200000	2846800000	2031500000	3109200000	3502300000	2610100000	2538200000	3715600000	2171800000	1399300000	1919100000	1985400000	2708600000	178650000	258800000	184680000	282650000	318390000	237280000	230750000	337780000	197440000	127210000	174470000	180490000	1687600000	3403400000	1982900000	3076800000	3400000000	3140800000	2839700000	3898800000	2395300000	1747000000	2327700000	2008800000
ENSECAP00000011848	ENSECAG00000014186	ENSECAP00000011848	AHNAK	Uncharacterized protein	8	8	8	67.3	67.3	67.3	16.35	150	29793000000	2396000000	3131900000	3369800000	2317000000	2513300000	2839700000	2656800000	2745200000	2650500000	2226000000	1299700000	1647100000	4965500000	399330000	521990000	561630000	386170000	418890000	473280000	442800000	457530000	441750000	370990000	216620000	274520000	1821600000	3901400000	2734200000	3403700000	2422500000	3492200000	2254100000	3278700000	1505300000	2535000000	1365800000	1545500000
ENSECAP00000011482	ENSECAG00000012829	ENSECAP00000011482	HDLBP	high density lipoprotein binding protein	65	65	65	53.9	53.9	53.9	141.61	1268	29789000000	3274600000	2325700000	3568500000	2191900000	2889100000	2066100000	3179300000	2610500000	1203700000	1844200000	2554000000	2081600000	451350000	49614000	35238000	54068000	33211000	43774000	31304000	48172000	39552000	18238000	27943000	38696000	31540000	3271200000	2690900000	3783300000	2451200000	3228300000	2973400000	3089700000	2759300000	2276800000	2303800000	3594000000	2978500000
ENSECAP00000000811	ENSECAG00000000685	ENSECAP00000000811	B2M	Equus caballus beta-2-microglobulin (B2M), mRNA.	6	6	6	46.6	46.6	46.6	13.426	118	29757000000	2655600000	3154300000	2942800000	2619900000	4220800000	883940000	2574200000	1392000000	3329200000	1671300000	1306100000	3007000000	4959500000	442610000	525710000	490470000	436650000	703460000	147320000	429030000	232000000	554860000	278540000	217680000	501170000	3418800000	3568500000	3870800000	3284800000	4366300000	2024200000	3120100000	3016100000	3492800000	3705900000	1142300000	3525000000
ENSECAP00000018285	ENSECAG00000020570	ENSECAP00000018285	LMAN1	lectin, mannose-binding, 1	26	26	26	42.6	42.6	42.6	58.106	516	29669000000	3013100000	2697000000	3698300000	1848900000	2166000000	1939100000	3462700000	2226800000	2027100000	1251000000	2899300000	2439300000	1561500000	158590000	141950000	194650000	97312000	114000000	102060000	182250000	117200000	106690000	65842000	152600000	128380000	3076300000	2947500000	3802300000	1994200000	2402300000	2956000000	3794400000	2370400000	2096500000	2199500000	2244800000	3027500000
ENSECAP00000017480	ENSECAG00000018992	ENSECAP00000017480	ABCA8	ATP-binding cassette, sub-family A (ABC1), member 8	44	44	34	28.9	28.9	24	184.35	1622	29586000000	2373000000	1032300000	8484900000	1840100000	2542700000	1392700000	3281600000	2775800000	627310000	1140400000	1736400000	2358300000	462270000	37077000	16130000	132580000	28752000	39730000	21761000	51275000	43371000	9801700	17819000	27132000	36849000	2925000000	1862000000	4818800000	2512900000	3187700000	2541600000	4191500000	2964500000	1155900000	1589200000	3024900000	3383500000
ENSECAP00000016086	ENSECAG00000018145	ENSECAP00000016086	NT5DC3	5-nucleotidase domain containing 3	25	25	25	62	62	62	48.251	410	29586000000	4027600000	753220000	1031600000	1647600000	5086900000	889040000	3382600000	2401000000	2222500000	945780000	4908000000	2290000000	1408900000	191790000	35868000	49122000	78459000	242230000	42335000	161080000	114330000	105830000	45037000	233710000	109050000	3790500000	658530000	1731900000	1679700000	5509000000	1559400000	3569700000	2147600000	2481000000	1211200000	5068700000	2642900000
ENSECAP00000021054	ENSECAG00000023509	ENSECAP00000021054	CLIC5	chloride intracellular channel 5	19	18	18	73.4	70.2	70.2	28.334	252	29482000000	2612800000	2599300000	2424100000	2411200000	2822700000	2771900000	2420900000	1425100000	3029000000	2109700000	3258400000	1597300000	2267900000	200980000	199940000	186470000	185480000	217130000	213220000	186220000	109620000	233000000	162290000	250650000	122870000	2579800000	3406600000	2704300000	3075100000	2168200000	3608600000	2675200000	1888600000	2613400000	2461700000	3591800000	1754400000
ENSECAP00000008037	ENSECAG00000010079	ENSECAP00000008037	ACP1	acid phosphatase 1, soluble	13	13	13	64.2	64.2	64.2	18.789	165	29405000000	3495600000	2460000000	1976600000	2650400000	3003200000	3846000000	2377200000	2627500000	2170900000	1957100000	1538500000	1301900000	3267200000	388410000	273330000	219630000	294490000	333690000	427340000	264130000	291940000	241210000	217450000	170940000	144660000	3611800000	3086600000	2864400000	2830600000	3552000000	4292500000	2295800000	3457100000	2615700000	2981100000	2398000000	2493000000
ENSECAP00000014308	ENSECAG00000016628	ENSECAP00000014308	CLTB	clathrin, light chain B	13	13	13	36.7	36.7	36.7	23.534	215	29316000000	2894400000	1906400000	2596800000	2274500000	2419300000	2125600000	2739400000	3289000000	2764100000	2130200000	2360100000	1816200000	3257300000	321600000	211820000	288530000	252720000	268810000	236180000	304380000	365450000	307120000	236680000	262240000	201800000	2232300000	2533600000	2316300000	2189000000	2676500000	4299600000	2830000000	3667300000	2836900000	2795900000	2480900000	2322000000
ENSECAP00000012393	ENSECAG00000014617	ENSECAP00000012393	SERBP1	SERPINE1 mRNA binding protein 1	25	25	25	64.6	64.6	64.6	32.042	288	29310000000	1710800000	2648900000	2271300000	2380500000	1719500000	2106700000	4673700000	2090800000	1519700000	2844200000	2987100000	2357100000	2442500000	142560000	220740000	189270000	198370000	143290000	175560000	389480000	174230000	126640000	237020000	248920000	196430000	1999000000	3090100000	3247100000	2862800000	2282000000	3262600000	3482700000	2345100000	2408700000	3206500000	3139700000	2424200000
ENSECAP00000011517	ENSECAG00000013718	ENSECAP00000011517	FYCO1	FYVE and coiled-coil domain containing 1	88	88	88	61	61	61	166.55	1478	29126000000	3778800000	1198200000	3782800000	1664400000	3231800000	1392000000	4552000000	1416900000	1204700000	1136100000	3250900000	2517300000	350920000	45528000	14436000	45576000	20053000	38938000	16771000	54843000	17071000	14515000	13688000	39168000	30329000	3418800000	1606500000	3958900000	1646500000	3492800000	2140700000	3737400000	1910200000	1365500000	1884600000	2944200000	3323700000
ENSECAP00000019399	ENSECAG00000021789	ENSECAP00000019399	ENSECAG00000021789	Uncharacterized protein ;Uncharacterized protein	19	19	18	79.9	79.9	76	24.91	229	29109000000	2506600000	2182000000	3191500000	2023800000	2103200000	2061800000	3810100000	2151900000	1808100000	1976900000	2183300000	3110200000	2425800000	208880000	181830000	265960000	168650000	175270000	171820000	317500000	179320000	150670000	164740000	181940000	259180000	2555600000	1944100000	3145800000	2315300000	2384200000	2607100000	2579600000	2241700000	1888400000	2478700000	2880700000	3497400000
ENSECAP00000002874	ENSECAG00000000809	ENSECAP00000002874	QARS	glutaminyl-tRNA synthetase	43	42	42	54.2	53.2	53.2	87.575	775	29083000000	3023700000	2267800000	2262000000	2181900000	3009800000	2299800000	2512800000	2379200000	2144000000	1763700000	2460800000	2777600000	676350000	70319000	52740000	52606000	50742000	69995000	53483000	58438000	55331000	49861000	41017000	57227000	64594000	2925800000	2495300000	2979500000	2319900000	2917000000	3543900000	2725200000	2825200000	2707900000	2909500000	3148600000	3609600000
ENSECAP00000018365	ENSECAG00000020883	ENSECAP00000018365	MYOT	myotilin	30	30	30	66.1	66.1	66.1	55.623	498	29074000000	2763700000	1278000000	817440000	2700600000	4983700000	1330200000	3518000000	1999500000	1577500000	2212500000	4204500000	1688000000	1076800000	102360000	47334000	30276000	100020000	184580000	49267000	130300000	74057000	58427000	81944000	155720000	62519000	3410600000	2005200000	1502700000	3681200000	4137100000	1659300000	4302800000	2457300000	1553900000	3130000000	3155700000	1950800000
ENSECAP00000020152	ENSECAG00000022695	ENSECAP00000020152	MAP1A	microtubule-associated protein 1A	102	102	101	43.3	43.3	42.9	330.63	3033	29036000000	3463700000	1962000000	6337900000	2387100000	1434800000	817410000	4230200000	1247700000	931040000	956910000	2659500000	2607400000	225080000	26850000	15209000	49131000	18505000	11122000	6336500	32792000	9672200	7217400	7417900	20617000	20213000	3394200000	2553700000	6077300000	2827800000	2345900000	1745000000	4252600000	2060200000	1451400000	2057300000	3067400000	3246500000
ENSECAP00000008074	ENSECAG00000010132	ENSECAP00000008074	HMGB2	high mobility group box 2	20	17	16	49.5	41.9	38.6	24.151	210	29015000000	2829200000	2449100000	4341800000	3472300000	2547800000	872820000	3129300000	2056100000	1206300000	1076200000	2054600000	2979200000	4835800000	471530000	408190000	723640000	578720000	424630000	145470000	521550000	342680000	201050000	179360000	342440000	496530000	2899000000	3111100000	4853000000	4248700000	3054200000	1935800000	3201300000	2534000000	1578600000	1701400000	2462100000	3173500000
ENSECAP00000004851	ENSECAG00000005530	ENSECAP00000004851	ACAD9	acyl-CoA dehydrogenase family, member 9	43	43	43	57.5	57.5	57.5	68.349	621	28998000000	2207700000	1735300000	2004900000	1635800000	3020300000	2037600000	2862400000	2553500000	2068400000	1794800000	4312200000	2765000000	783720000	59668000	46899000	54185000	44210000	81630000	55069000	77361000	69012000	55903000	48509000	116550000	74730000	2632900000	2542400000	2665500000	1988500000	2860500000	3411900000	3446200000	3102000000	2649100000	2602900000	4557000000	3321300000
ENSECAP00000009338	ENSECAG00000011552	ENSECAP00000009338	NUDT2	nudix (nucleoside diphosphate linked moiety X)-type motif 2	16	16	16	85.7	85.7	85.7	16.782	147	28983000000	1524000000	1939400000	2324900000	1455500000	1957200000	2066900000	2111500000	1941100000	3460500000	2567700000	3118300000	4515800000	2634800000	138550000	176310000	211350000	132320000	177930000	187900000	191960000	176460000	314590000	233430000	283480000	410530000	1460400000	2101900000	3063700000	1840100000	2423100000	3743700000	2554300000	2144900000	3003900000	3717000000	3764000000	4616800000
ENSECAP00000018826	ENSECAG00000020885	ENSECAP00000018826	CSDE1	cold shock domain containing E1, RNA-binding	47	47	47	55.3	55.3	55.3	90.114	806	28930000000	2750300000	2512700000	2704300000	2316900000	1959100000	2450000000	3608800000	2281100000	2195700000	1878500000	1909300000	2363300000	642890000	61118000	55838000	60095000	51487000	43534000	54444000	80195000	50692000	48794000	41744000	42428000	52517000	2451100000	2613400000	2798500000	2185700000	2332400000	3773500000	2769900000	3252300000	1942700000	2634400000	2522900000	2920300000
ENSECAP00000020119	ENSECAG00000021859	ENSECAP00000020119	VLDLR	very low density lipoprotein receptor	37	37	37	47.5	47.5	47.5	93.316	846	28922000000	969410000	4178800000	1275000000	3029000000	1600000000	3379900000	2208400000	2469000000	5148700000	1877600000	1523100000	1263400000	642720000	21543000	92862000	28334000	67311000	35555000	75109000	49076000	54866000	114420000	41724000	33847000	28076000	1300700000	4880800000	1724300000	3293300000	1624800000	5205900000	2317700000	2816700000	4306700000	2646600000	1659600000	1967700000
ENSECAP00000007174	ENSECAG00000008844	ENSECAP00000007174	SLC25A24	solute carrier family 25 (mitochondrial carrier; phosphate carrier), member 24	34	34	34	63.1	63.1	63.1	53.369	477	28717000000	3685100000	1600700000	4163500000	1271500000	2264700000	969580000	2852700000	1142300000	2566200000	1400000000	3878000000	2922500000	1104500000	141730000	61566000	160130000	48903000	87104000	37291000	109720000	43934000	98701000	53845000	149150000	112400000	3464000000	2307100000	3908600000	1565100000	2537600000	1945400000	3212300000	1860500000	2380000000	1959800000	2582500000	3791700000
ENSECAP00000017516	ENSECAG00000019849	ENSECAP00000017516	ARCN1	archain 1	36	36	36	56.4	56.4	56.4	57.168	511	28621000000	3488200000	2361500000	3148600000	2614600000	2811800000	1559800000	3008100000	2428600000	2163700000	1307300000	1583400000	2145600000	1060000000	129190000	87462000	116610000	96836000	104140000	57771000	111410000	89948000	80138000	48419000	58645000	79465000	2748000000	2721400000	3389400000	2846600000	2926100000	2214100000	2678200000	2559500000	2505700000	1974500000	2235000000	2616800000
ENSECAP00000003646	ENSECAG00000003368	ENSECAP00000003646	G3BP1	GTPase activating protein (SH3 domain) binding protein 1	23	23	21	57.2	57.2	54	52.889	472	28593000000	2606800000	3224000000	2989700000	3207200000	2077700000	1763100000	4298400000	1928000000	1878500000	1619700000	1646100000	1353200000	1299700000	118490000	146550000	135900000	145780000	94442000	80143000	195380000	87634000	85386000	73623000	74824000	61511000	2316300000	3585300000	3591300000	3405800000	3240700000	2974500000	2982600000	2161200000	2232300000	2668100000	2201800000	2015000000
ENSECAP00000008805	ENSECAG00000010891	ENSECAP00000008805	ETHE1	ethylmalonic encephalopathy 1	12	12	12	69.7	69.7	69.7	25.066	228	28448000000	3428100000	2701800000	1958900000	2514700000	3769900000	2686000000	2326700000	1137100000	2411400000	1638900000	2074300000	1800300000	2188300000	263700000	207830000	150690000	193440000	289990000	206620000	178980000	87469000	185490000	126070000	159560000	138490000	3785200000	3073100000	2112800000	2764100000	3814200000	3114600000	1896300000	2052500000	2683800000	2225200000	2236600000	2055500000
ENSECAP00000014729	ENSECAG00000016785	ENSECAP00000014729	ERP44	endoplasmic reticulum protein 44	20	20	20	51.4	51.4	51.4	46.998	407	28427000000	3550700000	2179000000	3527800000	2390900000	2791400000	1456900000	3007600000	1274100000	1661000000	1610900000	3103600000	1873600000	1496200000	186880000	114680000	185670000	125830000	146920000	76678000	158290000	67056000	87420000	84782000	163350000	98609000	3366300000	2418500000	3340600000	2843000000	2984600000	2247700000	2947200000	2008800000	2587200000	1838800000	3183500000	2342800000
ENSECAP00000016852	ENSECAG00000019293	ENSECAP00000016852	RPS15A	ribosomal protein S15a ;Uncharacterized protein	13	13	13	82.3	82.3	82.3	14.839	130	28290000000	2468700000	2638700000	3436300000	2714100000	2456900000	2081200000	1920000000	1320400000	3182400000	1439100000	2973400000	1659000000	3536300000	308580000	329830000	429540000	339260000	307120000	260150000	239990000	165050000	397800000	179890000	371680000	207380000	2177900000	2128200000	3138900000	2373300000	1977600000	3116800000	1789400000	2010600000	2471100000	2819200000	2443600000	2257100000
ENSECAP00000021131	ENSECAG00000023444	ENSECAP00000021131	EPHX2	epoxide hydrolase 2, cytoplasmic	32	32	32	61.3	61.3	61.3	62.5	555	28246000000	1885500000	1767000000	1396700000	1316200000	2779400000	3657400000	2600400000	2120500000	3281600000	2174800000	2663700000	2602900000	807030000	53871000	50487000	39904000	37607000	79410000	104500000	74297000	60587000	93761000	62138000	76106000	74368000	1823600000	2445800000	2155400000	1623300000	2714900000	3901600000	2583200000	2439600000	4541300000	2960100000	3149200000	3349400000
ENSECAP00000013867	ENSECAG00000015944	ENSECAP00000013867	TKFC	dihydroxyacetone kinase 2 homolog (S. cerevisiae)	22	22	22	40.3	40.3	40.3	59.127	578	28126000000	1180200000	1676200000	1842800000	1305900000	1568500000	2838900000	3834200000	2971200000	1558400000	4045500000	1559900000	3744000000	969850000	40697000	57800000	63544000	45030000	54087000	97892000	132210000	102450000	53736000	139500000	53790000	129100000	2094200000	3781000000	2704400000	2947500000	2740700000	3956900000	3107500000	2999100000	3117800000	3027700000	2803900000	3609800000
ENSECAP00000014612	ENSECAG00000016500	ENSECAP00000014612	ATP6V1B2	ATPase, H+ transporting, lysosomal 56/58kDa, V1 subunit B2	26	26	22	61.2	61.2	52.6	51.863	466	28119000000	3450100000	1547900000	2796100000	1586600000	3037600000	1660700000	3592300000	1754700000	1957800000	844810000	2283400000	3606700000	1278100000	156820000	70361000	127100000	72116000	138070000	75486000	163280000	79758000	88992000	38400000	103790000	163940000	2936600000	1760000000	3255700000	1766100000	3099300000	2548000000	3796600000	2796400000	2180700000	2129700000	2966100000	3194600000
ENSECAP00000012178	ENSECAG00000014198	ENSECAP00000012178	MTCH2	mitochondrial carrier 2	14	14	14	44.6	44.6	44.6	33.454	303	28073000000	1803800000	3057300000	2973900000	1623200000	1688100000	2653500000	2266300000	2129800000	2784500000	1983900000	3821700000	1286800000	2005200000	128840000	218380000	212420000	115940000	120580000	189540000	161880000	152130000	198890000	141700000	272980000	91916000	1482300000	3147200000	2936300000	2250600000	1845000000	4965200000	2198600000	3796900000	4441700000	3580100000	2516400000	2053700000
ENSECAP00000015947	ENSECAG00000018424	ENSECAP00000015947	EIF2S1	Eukaryotic translation initiation factor subunit 1-like protein; Uncharacterized protein	26	26	26	63.8	63.8	63.8	36.138	315	27980000000	2861400000	2206300000	2675500000	2466700000	2146500000	1563200000	3257700000	1669700000	2588800000	1415200000	2580500000	2548800000	1271800000	130060000	100290000	121610000	112120000	97570000	71053000	148080000	75896000	117670000	64325000	117300000	115850000	2388500000	2299700000	3019600000	2495500000	2483700000	2214200000	2681000000	2476700000	2670000000	2857200000	2424000000	2960400000
ENSECAP00000012978	ENSECAG00000015258	ENSECAP00000012978	ENSECAG00000015258	Uncharacterized protein	14	14	14	60.6	60.6	60.6	20.172	170	27915000000	4048600000	2961500000	1996900000	2573200000	2209900000	870000000	2462600000	1640000000	2941000000	1445900000	2667800000	2097200000	3101600000	449840000	329050000	221870000	285910000	245550000	96667000	273620000	182220000	326780000	160660000	296430000	233020000	5096200000	3991500000	3272000000	3201800000	3235500000	1891700000	2413300000	3011700000	2466600000	1894300000	1252900000	1733700000
ENSECAP00000017568	ENSECAG00000020120	ENSECAP00000017568	PLAA	phospholipase A2-activating protein	48	48	48	53.5	53.5	53.5	86.923	796	27867000000	1705200000	1976700000	2136800000	2130100000	2356400000	1732900000	2274500000	2688500000	2801200000	2484400000	3827400000	1753300000	605810000	37069000	42971000	46452000	46306000	51226000	37671000	49446000	58446000	60897000	54008000	83204000	38114000	2043900000	2331800000	2424300000	2510300000	2453500000	3104600000	2526700000	3125300000	3301100000	3067700000	3687400000	2348800000
ENSECAP00000021740	ENSECAG00000024091	ENSECAP00000021740	EIF4B	eukaryotic translation initiation factor 4B	43	43	43	59.6	59.6	59.6	68.982	611	27861000000	1900000000	2183900000	2163500000	1702900000	2743300000	1799400000	2580400000	1660200000	3068200000	1970200000	2990700000	3098000000	1031900000	70371000	80886000	80131000	63070000	101610000	66644000	95569000	61490000	113640000	72971000	110770000	114740000	2054100000	2519500000	2233500000	2134300000	3545300000	3330500000	2939000000	2326300000	2610400000	3027400000	2470500000	3470800000
ENSECAP00000007285	ENSECAG00000009389	ENSECAP00000007285	RPL35	ribosomal protein L35	11	11	11	50.4	50.4	50.4	14.551	123	27807000000	3177400000	3164300000	3211000000	2828400000	2265400000	2129700000	1498000000	2837000000	1529100000	1797800000	1071200000	2297700000	9268900000	1059100000	1054800000	1070300000	942790000	755120000	709880000	499330000	945670000	509680000	599260000	357070000	765900000	3093700000	4067600000	3898600000	3262700000	1596500000	3946400000	1638600000	2785100000	2390000000	5877300000	1286800000	3932800000
ENSECAP00000022387	ENSECAG00000024828	ENSECAP00000022387	PPP1R13L	protein phosphatase 1, regulatory subunit 13 like	32	32	32	42.4	42.4	42.4	87.593	818	27798000000	2940400000	2355100000	2935200000	2425900000	2334400000	2121100000	2703000000	2308400000	1820300000	1676400000	1904200000	2273200000	817580000	86483000	69267000	86329000	71350000	68660000	62384000	79501000	67893000	53539000	49306000	56007000	66860000	2552700000	3134500000	3197200000	2798500000	2681600000	3666700000	2510300000	2965100000	2449000000	1968700000	2209400000	2694000000
ENSECAP00000005991	ENSECAG00000007805	ENSECAP00000005991	CCDC141	coiled-coil domain containing 141	83	83	83	55.1	55.1	55.1	165.49	1449	27724000000	3330900000	2170700000	1642100000	2614300000	2345200000	1356600000	1868600000	2459100000	2886200000	1734900000	2840100000	2475200000	369650000	44412000	28942000	21895000	34857000	31269000	18088000	24915000	32789000	38483000	23132000	37869000	33002000	3451200000	2394300000	2314400000	2671400000	2554700000	2211700000	2049500000	3014800000	2902400000	2916000000	2859100000	2688600000
ENSECAP00000016043	ENSECAG00000018404	ENSECAP00000016043	DHRS7C	dehydrogenase/reductase (SDR family) member 7C	17	17	17	49.1	49.1	49.1	31.865	289	27724000000	1866700000	3017200000	1147600000	2350700000	1391800000	3149700000	1141100000	2498500000	5335400000	2041500000	2756200000	1027800000	1630800000	109810000	177480000	67507000	138280000	81870000	185280000	67121000	146970000	313840000	120090000	162130000	60458000	1372800000	2983100000	1428700000	1832500000	1627800000	4148700000	1442500000	2826300000	4806000000	3044500000	2516900000	1275400000
ENSECAP00000004686	ENSECAG00000002919	ENSECAP00000004686	ATP2B4	ATPase, Ca++ transporting, plasma membrane 4	49	49	36	42.4	42.4	30.9	128.88	1170	27717000000	1799100000	1611400000	2789600000	1830800000	2677500000	1222500000	2506200000	2273500000	2948000000	1673700000	3431200000	2953600000	543470000	35276000	31596000	54699000	35897000	52500000	23971000	49141000	44578000	57804000	32817000	67279000	57914000	2420000000	2335700000	3448800000	2007600000	2821100000	2462100000	2853500000	2365400000	2748200000	2710400000	2998200000	2936800000
ENSECAP00000006205	ENSECAG00000008056	ENSECAP00000006205	FSCN1	fascin actin-bundling protein 1	29	29	29	44.5	44.5	44.5	55.034	497	27714000000	2885800000	2247800000	3725100000	2594600000	1882100000	2926100000	1952600000	2426000000	1704800000	1924000000	1447400000	1997100000	989770000	103070000	80280000	133040000	92663000	67217000	104500000	69737000	86644000	60885000	68713000	51693000	71326000	2554300000	2759300000	3706100000	2759800000	2878900000	4086800000	2358400000	3434000000	1840600000	2001700000	1343100000	2211400000
ENSECAP00000015129	ENSECAG00000017581	ENSECAP00000015129	CYB5A	cytochrome b5	6	6	6	38.8	38.8	38.8	15.248	134	27674000000	1743100000	2487200000	1584700000	2018000000	3132900000	2881100000	2063600000	2967800000	2455800000	2334700000	2212000000	1792700000	5534700000	348630000	497430000	316940000	403590000	626580000	576230000	412730000	593550000	491170000	466940000	442400000	358530000	2634000000	3306800000	2324800000	2777900000	2758100000	3819200000	2400300000	3030500000	3137100000	2726300000	2365800000	2271100000
ENSECAP00000019406	ENSECAG00000021672	ENSECAP00000019406	PSAP	prosaposin	18	18	18	37	37	37	57.075	513	27651000000	1646400000	2249300000	1735600000	2324400000	3724500000	2008600000	2240500000	2562300000	4665000000	1951700000	1019100000	1523400000	921690000	54879000	74975000	57854000	77479000	124150000	66954000	74682000	85410000	155500000	65057000	33969000	50781000	3300400000	3235600000	2315900000	3443100000	4205000000	3016600000	3673300000	2784700000	4246800000	2574300000	1513700000	1431900000
ENSECAP00000020397	ENSECAG00000022579	ENSECAP00000020397	XPNPEP1	X-prolyl aminopeptidase (aminopeptidase P) 1, soluble	34	34	34	59.7	59.7	59.7	73.755	657	27585000000	1909700000	2512400000	3146900000	2274200000	2812300000	2433700000	3020000000	2108900000	1398400000	1741000000	1701700000	2525400000	811320000	56168000	73894000	92557000	66887000	82715000	71581000	88825000	62026000	41129000	51207000	50050000	74276000	2506700000	3069600000	3795100000	2497400000	2764700000	3604000000	2936700000	2568400000	2345900000	2411400000	2822400000	3044300000
ENSECAP00000022176	ENSECAG00000024655	ENSECAP00000022176	EMILIN2	elastin microfibril interfacer 2	8	8	8	6.1	6.1	6.1	113.78	1031	27577000000	4992100	70833000	14259000000	2942900000	0	45009000	41768000	52372000	12753000	29170000	5693800000	4424300000	520310000	94191	1336500	269030000	55526000	0	849230	788080	988160	240620	550370	107430000	83478000	1800700000	5113900000	9502500000	2537100000	0	0	2963200000	3500500000	0	505460000	8207400000	2954200000
ENSECAP00000000168	ENSECAG00000000265	ENSECAP00000000168	CYB5B	cytochrome b5 type B (outer mitochondrial membrane)	6	6	6	55.6	55.6	55.6	16.804	153	27532000000	2417300000	1784000000	1658800000	1862200000	1847500000	2867600000	2054300000	1929200000	3127900000	1989800000	3519300000	2473700000	4588600000	402880000	297340000	276460000	310370000	307920000	477940000	342390000	321530000	521310000	331640000	586550000	412280000	1823900000	1572600000	1982500000	1768500000	2443000000	4175100000	2493500000	2066000000	2879900000	2931000000	3166900000	3073900000
ENSECAP00000012641	ENSECAG00000014600	ENSECAP00000012641	TRAK1	trafficking protein, kinesin binding 1	24	24	23	27.1	27.1	26.2	105.95	954	27515000000	2000400000	4944300000	758090000	4982300000	261970000	573090000	5002500000	644030000	1178800000	1848800000	245880000	5074900000	585430000	42562000	105200000	16130000	106010000	5573900	12193000	106440000	13703000	25081000	39336000	5231600	107980000	1093300000	2127400000	1431400000	1329000000	1198600000	2276000000	1029800000	1388400000	2774700000	2865600000	1035000000	1451300000
ENSECAP00000016471	ENSECAG00000018381	ENSECAP00000016471	RPN2	ribophorin II	29	29	29	49.6	49.6	49.6	68.949	631	27489000000	2712700000	1720300000	2085500000	1412500000	2492000000	1703000000	2829300000	1991600000	1771400000	1290700000	5991500000	1488800000	1195200000	117940000	74794000	90674000	61415000	108350000	74043000	123010000	86590000	77017000	56118000	260500000	64731000	3199700000	2385700000	2592100000	1790600000	2837900000	3158500000	3316600000	2536700000	2175700000	2391100000	5669900000	2471200000
ENSECAP00000006616	ENSECAG00000008365	ENSECAP00000006616	AMBP	alpha-1-microglobulin/bikunin precursor	19	19	19	48.6	48.6	48.6	39.01	352	27418000000	3854100000	1312300000	3109400000	2637800000	1916300000	1024200000	1631100000	1430800000	1097700000	3451300000	1857000000	4096000000	1523200000	214110000	72904000	172740000	146540000	106460000	56899000	90617000	79490000	60982000	191740000	103170000	227560000	3486200000	1831400000	3353700000	3015400000	4671400000	2297800000	2806000000	2449500000	2183500000	2762300000	2373100000	3290900000
ENSECAP00000021160	ENSECAG00000023743	ENSECAP00000021160	CCDC58	coiled-coil domain containing 58	10	10	10	75.7	75.7	75.7	16.701	144	27385000000	2476200000	2421200000	1691800000	2298400000	2510400000	2107900000	2914700000	2715800000	2801300000	1077400000	3316300000	1053600000	3912100000	353740000	345890000	241690000	328340000	358630000	301130000	416380000	387970000	400180000	153910000	473760000	150520000	3079900000	2120600000	2167400000	3195200000	3279700000	2884300000	2568800000	2690000000	2815200000	2141200000	2961600000	1656600000
ENSECAP00000014815	ENSECAG00000015548	ENSECAP00000014815	ACACB	acetyl-CoA carboxylase beta	88	88	80	38.6	38.6	35.5	277.64	2466	27371000000	1235400000	2043500000	2066200000	1860200000	1331400000	2909700000	1989100000	2661000000	2409000000	2996300000	3773900000	2095300000	222530000	10044000	16614000	16798000	15124000	10824000	23656000	16172000	21634000	19585000	24360000	30682000	17035000	1535000000	2793100000	2477500000	2473600000	1849800000	3346000000	2249700000	2607700000	2962700000	3799600000	3028100000	3300600000
ENSECAP00000022869	ENSECAG00000026862	ENSECAP00000022869	GCSH	glycine cleavage system protein H (aminomethyl carrier)	4	4	4	55.9	55.9	55.9	14.1	127	27367000000	1743500000	3636700000	2686400000	2918400000	1592500000	3021000000	2498100000	3017600000	2080800000	1755500000	1205500000	1210500000	6841600000	435880000	909170000	671600000	729590000	398120000	755250000	624540000	754400000	520190000	438890000	301370000	302630000	720160000	3245800000	1295800000	1565000000	1294800000	2578000000	1084800000	2075900000	1445400000	1122500000	616570000	1167800000
ENSECAP00000000235	ENSECAG00000000113	ENSECAP00000000235	ACOT11	acyl-CoA thioesterase 11	26	26	26	60.5	60.5	60.5	58.277	514	27324000000	2476300000	3595300000	1515600000	2899900000	2421200000	1289000000	1706300000	2381600000	2799300000	2014300000	1761400000	2464000000	1050900000	95241000	138280000	58293000	111530000	93123000	49577000	65627000	91599000	107670000	77472000	67747000	94770000	2736300000	4117100000	1601300000	3207400000	2559600000	2563300000	2107200000	2443500000	5704700000	2777100000	1285000000	2004200000
ENSECAP00000000917	ENSECAG00000000643	ENSECAP00000000917	ABCB7	ATP-binding cassette, sub-family B (MDR/TAP), member 7	30	30	30	42.4	42.4	42.4	76.769	696	27287000000	1740400000	1585500000	1524100000	2312200000	1945100000	2377500000	2689900000	2125000000	2804700000	2370800000	3449400000	2361800000	852700000	54389000	49548000	47628000	72255000	60785000	74297000	84059000	66408000	87647000	74089000	107790000	73806000	1515300000	1999400000	2583200000	2284200000	1918400000	2729700000	2720600000	2383800000	2510500000	2986700000	2947500000	2829700000
ENSECAP00000002244	ENSECAG00000003103	ENSECAP00000002244	PSMD13	proteasome (prosome, macropain) 26S subunit, non-ATPase, 13	27	27	27	68	68	68	42.782	375	27279000000	2661900000	1644200000	1617800000	1987200000	3389000000	743520000	2476200000	1742400000	2166000000	973620000	5097700000	2779800000	1049200000	102380000	63240000	62224000	76429000	130350000	28597000	95237000	67016000	83309000	37447000	196070000	106910000	2483600000	1880600000	1981900000	2088100000	3231400000	1709400000	2857700000	1844700000	2279800000	1826200000	3811900000	3145000000
ENSECAP00000014810	ENSECAG00000017165	ENSECAP00000014810	ENSA	endosulfine alpha	14	14	13	83.8	83.8	74.4	12.975	117	27271000000	2145700000	2608400000	2609500000	2342600000	1632600000	2712000000	2586700000	2291800000	1477500000	2149400000	2081300000	2633100000	3408800000	268210000	326040000	326190000	292830000	204070000	339000000	323340000	286480000	184690000	268670000	260160000	329140000	2285500000	2830100000	2499200000	2137400000	1714800000	2981900000	1991200000	2248300000	1772400000	2213200000	1769700000	2579700000
ENSECAP00000017223	ENSECAG00000019447	ENSECAP00000017223	TOM1L2	target of myb1-like 2 (chicken)	28	28	28	61.2	61.2	61.2	53.717	490	27179000000	2502300000	2474000000	2314600000	2491600000	2276300000	2169900000	2162100000	3140000000	1780700000	1603200000	2029000000	2235600000	1359000000	125120000	123700000	115730000	124580000	113820000	108500000	108100000	157000000	89033000	80159000	101450000	111780000	2409100000	2714300000	2877400000	2519000000	2435300000	2980600000	2214400000	3051700000	2254500000	2294200000	3106300000	2450200000
ENSECAP00000017782	ENSECAG00000020093	ENSECAP00000017782	NPR3	natriuretic peptide receptor 3	9	9	9	16	16	16	59.542	537	27156000000	274540000	5007700000	5313400000	4876000000	106630000	75684000	137940000	75701000	5111500000	3652200000	2449800000	75107000	1044500000	10559000	192600000	204360000	187540000	4101000	2910900	5305500	2911600	196600000	140470000	94224000	2888700	4969500000	1402900000	2944500000	2644400000	3443900000	1140500000	2779600000	303600000	790940000	0	4134400000	1426400000
ENSECAP00000011129	ENSECAG00000013272	ENSECAP00000011129	MRPS22	mitochondrial ribosomal protein S22	34	34	34	82.1	82.1	82.1	34.751	302	27128000000	2304300000	2312000000	2050800000	2533100000	2322600000	2015800000	1531400000	2103300000	2787700000	2165700000	2837100000	2164400000	1291800000	109730000	110100000	97658000	120620000	110600000	95989000	72924000	100160000	132750000	103130000	135100000	103060000	2822500000	2788300000	2479900000	3008000000	2548000000	2877300000	1802500000	2994900000	2849800000	3185600000	2651400000	3202400000
ENSECAP00000017673	ENSECAG00000019665	ENSECAP00000017673	THBS4	thrombospondin 4	22	22	20	26.3	26.3	23.8	102.89	932	27080000000	1478700000	1265400000	2298800000	1550900000	1219700000	1351500000	2079200000	1198600000	4639100000	979500000	8008000000	1010200000	694350000	37916000	32446000	58944000	39767000	31275000	34655000	53313000	30734000	118950000	25115000	205330000	25903000	2137800000	2191700000	3410600000	2474200000	2163000000	2551400000	2031400000	2419600000	2907700000	2058000000	2079800000	1520400000
ENSECAP00000010122	ENSECAG00000012093	ENSECAP00000010122	ENSECAG00000012093	Uncharacterized protein	1	1	1	1.2	1.2	1.2	153.04	1425	27077000000	830790000	1591000000	3877200000	1974400000	543180000	2088900000	4311900000	3611300000	1654600000	2012500000	2865100000	1716000000	501430000	15385000	29464000	71800000	36563000	10059000	38684000	79851000	66876000	30641000	37269000	53058000	31777000	601040000	2459000000	4031200000	1405400000	521150000	1702000000	2756800000	2173200000	1053700000	3695400000	1430200000	1952700000
ENSECAP00000022541	ENSECAG00000024973	ENSECAP00000022541	CD34	CD34 molecule	15	15	15	32.2	32.2	32.2	40.585	379	27055000000	3875700000	1822400000	4537600000	2726700000	3595500000	1444700000	3149400000	2459200000	767310000	856960000	1044000000	775090000	1803600000	258380000	121490000	302510000	181780000	239700000	96314000	209960000	163950000	51154000	57131000	69600000	51673000	3625500000	1774500000	4385400000	2814100000	3625800000	2910300000	2906500000	2774800000	1811500000	1867500000	1903800000	2084400000
ENSECAP00000013698	ENSECAG00000015911	ENSECAP00000013698	COPS7A	COP9 signalosome subunit 7A	15	15	15	49.6	49.6	49.6	30.35	276	27043000000	2207700000	2140400000	2416900000	2329900000	2838900000	2128300000	3358700000	1453000000	1843300000	1968500000	2476800000	1881000000	1690200000	137980000	133770000	151060000	145620000	177430000	133020000	209920000	90812000	115200000	123030000	154800000	117560000	2143000000	2647300000	3294700000	2852700000	2506700000	1958400000	2649900000	1961700000	2031300000	2318500000	3473900000	1784000000
ENSECAP00000000509	ENSECAG00000000723	ENSECAP00000000509	MMAB	methylmalonic aciduria (cobalamin deficiency) cblB type	14	14	14	70.5	70.5	70.5	26.604	241	26889000000	1569300000	1509500000	1469500000	2007700000	2560900000	2374000000	1916500000	2261100000	3277500000	2069900000	3401700000	2471200000	2240700000	130780000	125790000	122460000	167310000	213410000	197830000	159700000	188430000	273130000	172490000	283480000	205930000	1566600000	2078300000	1704800000	1818600000	2800400000	3914400000	2195600000	2588100000	3841000000	2991400000	3824300000	3418300000
ENSECAP00000012275	ENSECAG00000014320	ENSECAP00000012275	PPL	periplakin	128	128	126	63.8	63.8	62.9	202.23	1737	26857000000	3521100000	729280000	2935400000	2647300000	4575300000	601810000	4502000000	1759600000	349980000	833510000	1905300000	2496600000	239800000	31438000	6511500	26209000	23636000	40851000	5373300	40197000	15711000	3124800	7442000	17012000	22291000	3733400000	1025900000	3649500000	2398400000	4599600000	1204500000	4969300000	2218300000	547810000	1868600000	2622600000	3276800000
ENSECAP00000019317	ENSECAG00000021450	ENSECAP00000019317	CTTN	cortactin	30	30	30	45.9	45.9	45.9	61.747	551	26849000000	2633200000	2843100000	3304000000	2292800000	1433000000	1535000000	5641800000	1741200000	1801300000	1162100000	1340300000	1120800000	894950000	87772000	94771000	110130000	76426000	47765000	51168000	188060000	58040000	60042000	38735000	44678000	37360000	2070200000	3005200000	3200000000	2846500000	2170800000	2460500000	3772300000	2501400000	2356000000	2142200000	1833000000	2054900000
ENSECAP00000000114	ENSECAG00000000106	ENSECAP00000000114	TXNDC5	Uncharacterized protein	20	20	20	63	63	63	36.219	324	26834000000	2549500000	2813600000	2370600000	2184900000	2260500000	1952700000	3204500000	1897800000	2248800000	1187500000	2561500000	1601800000	1677100000	159350000	175850000	148160000	136550000	141280000	122040000	200280000	118610000	140550000	74218000	160090000	100110000	3022200000	4221400000	3090200000	3180300000	2414800000	3654000000	2413400000	2085700000	2723600000	2660100000	2559500000	2549100000
ENSECAP00000000200	ENSECAG00000000306	ENSECAP00000000200	GLRX3	glutaredoxin 3	25	25	25	59.6	59.6	59.6	35.518	314	26810000000	2676000000	2471600000	2313300000	2576000000	2081400000	1933400000	1635300000	2180000000	2272000000	1203100000	3708200000	1759700000	1489400000	148670000	137310000	128520000	143110000	115630000	107410000	90849000	121110000	126220000	66839000	206010000	97760000	2476200000	3172100000	2804000000	3021200000	2256900000	3453100000	1985800000	2957100000	2531800000	3217200000	3120200000	2377900000
ENSECAP00000015329	ENSECAG00000017490	ENSECAP00000015329	LIMS1	Uncharacterized protein	23	23	13	57.6	57.6	35.7	44.473	387	26803000000	2279400000	3032500000	2029300000	2136800000	1571300000	2126700000	3175600000	2873500000	2228300000	1454700000	2674400000	1220200000	1410700000	119970000	159610000	106810000	112460000	82698000	111930000	167140000	151240000	117280000	76562000	140760000	64222000	3255400000	3289800000	2628500000	2740100000	2502900000	2630800000	1963700000	2312000000	3219500000	1963200000	1867700000	1478100000
ENSECAP00000018137	ENSECAG00000020575	ENSECAP00000018137	TFG	TRK-fused gene	16	16	16	42.1	42.1	42.1	43.269	401	26775000000	1958600000	1310400000	1700100000	1451500000	1426900000	915130000	7823300000	5459800000	956140000	589390000	2063300000	1120400000	1912500000	139900000	93598000	121440000	103680000	101920000	65366000	558810000	389980000	68296000	42099000	147380000	80030000	3165400000	2782600000	3476400000	2380500000	2136200000	2634800000	2459300000	3616200000	2101600000	1930000000	2928500000	2096700000
ENSECAP00000018021	ENSECAG00000020572	ENSECAP00000018021	PFDN2	prefoldin subunit 2	15	15	15	74	74	74	16.621	154	26767000000	2665300000	1612400000	2483600000	1914100000	2303600000	2495100000	2522100000	2702000000	1886400000	1114300000	3032400000	2035600000	2676700000	266530000	161240000	248360000	191410000	230360000	249510000	252210000	270200000	188640000	111430000	303240000	203560000	2444100000	1987600000	3157800000	2522000000	2718900000	3733000000	1938300000	2595400000	2270700000	1522100000	3475600000	2114300000
ENSECAP00000023109	ENSECAG00000027675	ENSECAP00000023109	ND4	NADH-ubiquinone oxidoreductase chain 4	6	6	6	16.3	16.3	16.3	51.747	459	26718000000	188170000	1946100000	2163000000	680760000	251000000	4681700000	1684600000	3065200000	2371200000	3144800000	4717300000	1824400000	3339800000	23521000	243260000	270380000	85095000	31375000	585210000	210580000	383140000	296400000	393100000	589670000	228050000	142500000	1813900000	2599600000	734580000	223820000	5096400000	1462400000	1971300000	2529000000	4294700000	5200800000	1593400000
ENSECAP00000016002	ENSECAG00000018318	ENSECAP00000016002	MYL6	myosin, light chain 6, alkali, smooth muscle and non-muscle	10	10	10	62.9	62.9	62.9	16.93	151	26609000000	1633100000	2706500000	2433400000	1697800000	2920900000	2068700000	2711700000	1498700000	2103000000	1665900000	2795400000	2374300000	2660900000	163310000	270650000	243340000	169780000	292090000	206870000	271170000	149870000	210300000	166590000	279540000	237430000	2394300000	2490700000	3637800000	1973200000	3225200000	2450700000	2370500000	2020900000	1977300000	2225600000	2139100000	2830100000
ENSECAP00000020903	ENSECAG00000023456	ENSECAP00000020903	NDUFAF4	NADH dehydrogenase (ubiquinone) complex I, assembly factor 4	15	15	15	70.3	70.3	70.3	20.135	175	26590000000	1561200000	2749800000	1958900000	2265100000	2347100000	2052400000	2194000000	2360100000	2701700000	1545000000	2711900000	2142300000	2045400000	120100000	211530000	150680000	174240000	180550000	157870000	168770000	181550000	207830000	118850000	208610000	164790000	1963900000	3732100000	2616500000	2659800000	3230300000	4038800000	2445700000	3140700000	2583800000	2723900000	2488000000	2384800000
ENSECAP00000005673	ENSECAG00000006885	ENSECAP00000005673	IMPDH2	IMP (inosine 5-monophosphate) dehydrogenase 2	33	33	31	59.4	59.4	56.1	55.887	515	26575000000	1829700000	2469600000	2848500000	2309000000	2513500000	2331000000	2297200000	1975400000	1643800000	1989900000	1700100000	2667400000	1208000000	83166000	112250000	129480000	104960000	114250000	105960000	104420000	89789000	74717000	90450000	77277000	121250000	2149800000	2816100000	3360600000	2823000000	2809500000	3775400000	2582700000	2464400000	1923400000	3203900000	2366900000	3127800000
ENSECAP00000009651	ENSECAG00000011860	ENSECAP00000009651	TCAP	titin-cap	10	10	10	69.3	69.3	69.3	18.854	166	26522000000	2465900000	1789100000	1756700000	2254400000	3582400000	1862400000	2075600000	2345900000	1237700000	2017400000	2244800000	2889200000	2210100000	205490000	149090000	146390000	187870000	298540000	155200000	172970000	195500000	103140000	168120000	187070000	240770000	2401900000	2263100000	1989800000	2901500000	3785900000	2185200000	1894900000	2675100000	1813100000	3496200000	3294900000	3876400000
ENSECAP00000006254	ENSECAG00000008099	ENSECAP00000006254	MRPS27	mitochondrial ribosomal protein S27	16	16	16	39.5	39.5	39.5	48.192	415	26474000000	438550000	4541400000	656290000	853060000	6051200000	721250000	1163500000	7854600000	1071900000	649150000	1827000000	646170000	980520000	16243000	168200000	24307000	31595000	224120000	26713000	43091000	290910000	39701000	24043000	67668000	23932000	1623200000	2734500000	2228400000	2805800000	1800900000	2760100000	2561900000	3115500000	4601600000	2051400000	3400900000	2431900000
ENSECAP00000015265	ENSECAG00000017730	ENSECAP00000015265	PTRHD1	peptidyl-tRNA hydrolase domain containing 1	8	8	8	68.6	68.6	68.6	15.915	140	26376000000	1493800000	1458600000	1553200000	1035200000	3428500000	2927000000	2406700000	1414000000	3716900000	1705000000	3396100000	1840600000	3297000000	186730000	182320000	194160000	129400000	428570000	365870000	300840000	176750000	464610000	213130000	424510000	230070000	1714700000	1719500000	1824300000	1189900000	3568200000	4218300000	2630100000	2439900000	3272700000	2534200000	3189600000	2603800000
ENSECAP00000020981	ENSECAG00000023575	ENSECAP00000020981	HNRNPH2	heterogeneous nuclear ribonucleoprotein H2 (H)	17	17	8	48.3	48.3	27.6	49.249	449	26366000000	3835000000	2398500000	2658500000	2237000000	1925800000	2151500000	2420500000	1992100000	1264400000	2249800000	1866300000	1366600000	1550900000	225590000	141090000	156380000	131590000	113280000	126560000	142380000	117180000	74377000	132340000	109790000	80386000	3363000000	2861200000	3076200000	2828500000	2035000000	2266100000	2281200000	2267600000	1378900000	1666100000	2270400000	1880800000
ENSECAP00000011246	ENSECAG00000013250	ENSECAP00000011246	SURF1	surfeit 1	16	16	16	21.7	21.7	21.7	77.094	690	26364000000	584370000	1737100000	1911600000	2027100000	1533300000	2314300000	4004300000	1620000000	1803300000	5043800000	1860100000	1925000000	798920000	17708000	52640000	57928000	61426000	46465000	70129000	121340000	49090000	54645000	152840000	56367000	58332000	760040000	1908500000	1691800000	1631800000	1638000000	3447900000	1329100000	3442100000	2438900000	3648600000	2184100000	2167500000
ENSECAP00000000228	ENSECAG00000000370	ENSECAP00000000228	RPS11	ribosomal protein S11	18	18	18	60.8	60.8	60.8	18.445	158	26345000000	1468000000	5100700000	3457300000	2664100000	616600000	2209600000	1597600000	1592000000	2748300000	2166100000	1061100000	1663400000	2634500000	146800000	510070000	345730000	266410000	61660000	220960000	159760000	159200000	274830000	216610000	106110000	166340000	1793000000	5382900000	4054900000	3016500000	888380000	3604900000	1750400000	2230600000	2753600000	4348700000	1188700000	2288600000
ENSECAP00000009639	ENSECAG00000011843	ENSECAP00000009639	ENSECAG00000011843	Uncharacterized protein	14	14	14	82.8	82.8	82.8	14.265	122	26336000000	2065100000	2439500000	2783900000	2068100000	2572500000	1824900000	2074700000	2257400000	2023500000	817550000	3299800000	2109200000	3292000000	258130000	304940000	347990000	258510000	321560000	228110000	259340000	282180000	252940000	102190000	412470000	263650000	3013500000	2762700000	3271400000	2109300000	2406000000	2334900000	1953100000	2473000000	2461600000	1764000000	2909300000	2935500000
ENSECAP00000013712	ENSECAG00000016016	ENSECAP00000013712	GNPDA2	glucosamine-6-phosphate deaminase 2	18	18	13	83.7	83.7	59.4	31.12	276	26322000000	2793300000	1432800000	2176700000	2019200000	2581000000	1983700000	2660200000	1729200000	2756100000	946950000	3263800000	1978700000	1754800000	186220000	95520000	145110000	134610000	172070000	132250000	177350000	115280000	183740000	63130000	217590000	131920000	2134200000	1723300000	2228600000	2034100000	2295700000	1784900000	2551300000	1805600000	2632900000	1266900000	2882300000	2206300000
ENSECAP00000010446	ENSECAG00000012656	ENSECAP00000010446	BBOX1	butyrobetaine (gamma), 2-oxoglutarate dioxygenase (gamma-butyrobetaine hydroxylase) 1	27	27	27	65.6	65.6	65.6	44.801	387	26237000000	41673000	3141800000	2957200000	3642900000	115390000	1547500000	3358300000	3740800000	2578600000	2095600000	500810000	2516200000	1249400000	1984400	149610000	140820000	173470000	5494800	73692000	159920000	178130000	122790000	99790000	23848000	119820000	48271000	4619400000	3229600000	4890000000	99964000	3120100000	4119800000	4735000000	2965200000	3795800000	507820000	2672000000
ENSECAP00000013866	ENSECAG00000015518	ENSECAP00000013866	DPP3	dipeptidyl-peptidase 3	39	39	39	61.1	61.1	61.1	82.592	737	26105000000	1795600000	1916100000	1561500000	2262300000	1753700000	1425200000	3822000000	2183600000	3266600000	1101900000	3403900000	1612300000	725130000	49878000	53226000	43375000	62840000	48714000	39590000	106170000	60654000	90738000	30609000	94552000	44785000	1928300000	2543500000	2237400000	2777600000	2233400000	2437200000	3120300000	2645000000	2431400000	2139000000	2611300000	2036400000
ENSECAP00000010459	ENSECAG00000012224	ENSECAP00000010459	PSMD12	proteasome (prosome, macropain) 26S subunit, non-ATPase, 12	36	36	36	61.6	61.6	61.6	53.038	456	26076000000	2418900000	1141100000	1674300000	1270300000	3219900000	1788800000	2432700000	1188000000	2043700000	1537700000	5274200000	2086600000	1043100000	96757000	45643000	66974000	50812000	128800000	71550000	97310000	47519000	81748000	61509000	210970000	83465000	2120200000	1678900000	1904500000	1813200000	2874500000	2153500000	2554600000	1857200000	2124700000	2241500000	3508700000	2532300000
ENSECAP00000005622	ENSECAG00000007051	ENSECAP00000005622	FXR2	fragile X mental retardation, autosomal homolog 2	35	35	33	60	60	57.5	71.36	645	26045000000	2326300000	2308000000	2315000000	2458500000	2345300000	1727200000	2176600000	2043800000	2469300000	2035400000	1855100000	1984400000	789240000	70495000	69941000	70153000	74499000	71071000	52341000	65957000	61932000	74827000	61678000	56214000	60135000	2225300000	2530500000	2825400000	2774900000	2437900000	2727500000	2178600000	2798600000	2153700000	2847800000	2602600000	2244500000
ENSECAP00000013637	ENSECAG00000015935	ENSECAP00000013637	ACTB	Equus caballus actin, beta (ACTB), mRNA.	40	3	3	91.2	10.7	10.7	40.673	365	26043000000	3238500000	3742300000	2366800000	1976300000	2892600000	914560000	3548900000	1246800000	1855200000	224100000	2389900000	1646900000	1302100000	161930000	187120000	118340000	98813000	144630000	45728000	177450000	62342000	92761000	11205000	119490000	82346000	2218800000	3097300000	1698900000	1118700000	1955900000	1540200000	2300300000	899130000	1637200000	1777400000	1764700000	1871500000
ENSECAP00000014817	ENSECAG00000017256	ENSECAP00000014817	RPS28	ribosomal protein S28	7	7	7	60.9	60.9	60.9	7.8409	69	26035000000	4105900000	3044300000	2420600000	2364800000	1701200000	1971300000	2905600000	2273400000	1671300000	860010000	1288400000	1428100000	8678300000	1368600000	1014800000	806850000	788260000	567060000	657110000	968530000	757810000	557080000	286670000	429460000	476030000	4812100000	2811500000	1545900000	2363900000	2096600000	1594900000	2521900000	2071800000	2350400000	2104300000	1583500000	1632900000
ENSECAP00000010805	ENSECAG00000010631	ENSECAP00000010805	ACACA	acetyl-CoA carboxylase alpha	18	10	10	9.3	5.5	5.5	265.73	2349	26021000000	896040000	2551700000	213510000	1961800000	1821900000	3213000000	3121000000	2631000000	2419300000	2286300000	2975600000	1929600000	209840000	7226200	20578000	1721800	15821000	14693000	25912000	25169000	21218000	19511000	18438000	23997000	15561000	1601600000	1753700000	3533700000	2005800000	1921800000	2966200000	1958600000	3406400000	2060600000	2138800000	3812000000	3605000000
ENSECAP00000001111	ENSECAG00000001072	ENSECAP00000001111	TYMP	thymidine phosphorylase	24	24	24	80.4	80.4	80.4	39.344	377	25951000000	2458400000	2363900000	3171000000	2842600000	2515700000	1622900000	3081900000	2130000000	850280000	1099900000	1814700000	1999900000	1081300000	102440000	98496000	132130000	118440000	104820000	67620000	128410000	88752000	35428000	45829000	75613000	83331000	2367000000	2576500000	2870700000	2414800000	2606000000	2767800000	2499300000	2655900000	1709100000	1807500000	1702600000	2175200000
ENSECAP00000012379	ENSECAG00000014524	ENSECAP00000012379	APMAP	adipocyte plasma membrane associated protein	25	24	24	63	61.2	61.2	43.307	387	25948000000	1986000000	1640500000	2319700000	2190500000	2852900000	2502200000	3434900000	2497400000	1909700000	1770000000	1566100000	1278300000	1179500000	90273000	74568000	105440000	99567000	129680000	113730000	156130000	113520000	86807000	80454000	71188000	58103000	2005800000	2051800000	2531800000	2627700000	3046300000	3649500000	2552300000	3174200000	2374700000	2017100000	2169900000	1923500000
ENSECAP00000006637	ENSECAG00000008358	ENSECAP00000006637	ADA	adenosine deaminase	27	27	27	81.3	81.3	81.3	39.529	353	25924000000	1780500000	1639700000	1183600000	1873600000	3168200000	3008600000	3698000000	3342200000	1675200000	967410000	1729300000	1857200000	1080100000	74187000	68323000	49315000	78067000	132010000	125360000	154090000	139260000	69798000	40309000	72054000	77385000	1722600000	2115500000	2563200000	2133900000	3793500000	3501900000	3560400000	2862100000	1950800000	1844700000	2336000000	2556500000
ENSECAP00000011064	ENSECAG00000013373	ENSECAP00000011064	ENSECAG00000013373	Uncharacterized protein	1	1	1	5.8	5.8	5.8	37.132	311	25922000000	1442600000	2006000000	1540700000	1427200000	1207700000	1122900000	1926700000	1780700000	4626700000	3548800000	2037800000	3253700000	1364300000	75927000	105580000	81090000	75113000	63562000	59100000	101410000	93719000	243510000	186780000	107250000	171250000	1110700000	2187300000	1207000000	1237600000	1349000000	1327000000	1113200000	1541200000	3192200000	4056500000	1294100000	3013200000
ENSECAP00000008459	ENSECAG00000010601	ENSECAP00000008459	FKBP2	FK506 binding protein 2, 13kDa	15	15	15	75.7	75.7	75.7	15.316	140	25895000000	2394500000	4192600000	1792700000	3515100000	1089800000	2217400000	1361000000	1788900000	2859200000	2094000000	1243000000	1346800000	3699300000	342080000	598950000	256090000	502160000	155680000	316770000	194430000	255550000	408460000	299150000	177580000	192400000	2474700000	4985600000	1992900000	3143100000	1513500000	2954600000	1403300000	2408100000	2607800000	2994600000	2305400000	1563300000
ENSECAP00000020960	ENSECAG00000023522	ENSECAP00000020960	SUOX	sulfite oxidase	25	25	25	56	56	56	60.272	545	25869000000	2037000000	2125100000	3558700000	1930900000	2831100000	1076700000	2931700000	2044100000	1251200000	1706100000	2189300000	2187600000	892050000	70243000	73278000	122710000	66582000	97625000	37126000	101090000	70487000	43144000	58830000	75493000	75434000	2090600000	2832700000	4160200000	2209000000	3455300000	2494000000	3521100000	2294100000	1638900000	2409700000	2847600000	3007400000
ENSECAP00000012908	ENSECAG00000015014	ENSECAP00000012908	ACADL	acyl-CoA dehydrogenase, long chain	22	22	22	41.5	41.5	41.5	45.66	410	25792000000	2396200000	2046100000	2203600000	1902400000	1744700000	727880000	1459700000	893300000	3180900000	1400600000	4560400000	3275900000	1289600000	119810000	102310000	110180000	95122000	87233000	36394000	72984000	44665000	159050000	70028000	228020000	163800000	2143000000	2128600000	2395200000	2066500000	2096100000	1113000000	1592500000	1209000000	2468800000	2043900000	3549100000	3093700000
ENSECAP00000020379	ENSECAG00000022255	ENSECAP00000020379	EPB41	erythrocyte membrane protein band 4.1	49	46	45	60.2	57	55	82.787	738	25787000000	2219400000	2283800000	1237200000	1827500000	2524700000	1637500000	1740900000	1933100000	3359600000	2375200000	2954900000	1693600000	628960000	54131000	55701000	30176000	44572000	61578000	39938000	42461000	47150000	81940000	57933000	72071000	41308000	2078500000	2551900000	1759400000	2069200000	2617400000	1938000000	1918200000	2381200000	2975600000	2520700000	2759500000	2025500000
ENSECAP00000014614	ENSECAG00000017063	ENSECAP00000014614	TIMM9	translocase of inner mitochondrial membrane 9 homolog (yeast)	6	6	6	77.5	77.5	77.5	10.378	89	25766000000	2144200000	1498700000	1517800000	1492200000	4392700000	2575600000	1652300000	2052400000	2423100000	1747100000	1980100000	2289800000	4294300000	357370000	249780000	252960000	248700000	732110000	429270000	275390000	342060000	403850000	291180000	330020000	381640000	1929800000	1950500000	1684300000	1657200000	3751000000	2720400000	1661400000	2373900000	2315300000	2093000000	1428300000	2764100000
ENSECAP00000017270	ENSECAG00000019719	ENSECAP00000017270	RPL34	ribosomal protein L34 ;Uncharacterized protein	7	7	7	37.6	37.6	37.6	13.293	117	25754000000	3481600000	2339700000	1614400000	2712900000	2416900000	1734200000	3067200000	1124600000	2430200000	784880000	2890900000	1156300000	4292300000	580260000	389950000	269060000	452150000	402810000	289030000	511200000	187430000	405030000	130810000	481810000	192720000	3816500000	2472400000	1268400000	2975200000	3658000000	3494100000	3132400000	2216800000	2618100000	1670100000	2287200000	1553100000
ENSECAP00000021165	ENSECAG00000023235	ENSECAP00000021165	KPNA4	karyopherin alpha 4 (importin alpha 3)	20	20	12	45.3	45.3	35.8	55.012	497	25753000000	1967600000	1658600000	1712200000	2056500000	2055700000	1831600000	2009600000	2015500000	4396900000	1719100000	3048100000	1281100000	1609500000	122970000	103660000	107010000	128530000	128480000	114480000	125600000	125970000	274810000	107440000	190510000	80068000	2127200000	1635900000	2141200000	2548700000	3037400000	2965000000	1554400000	3179600000	2862600000	2741800000	3218000000	2166900000
ENSECAP00000009660	ENSECAG00000011256	ENSECAP00000009660	CFH	Uncharacterized protein	52	52	35	46.3	46.3	33.7	140.68	1242	25723000000	4008800000	1203600000	2691700000	2111200000	2350700000	631530000	6434000000	901490000	1110700000	632240000	1950200000	1696300000	421680000	65719000	19731000	44126000	34611000	38536000	10353000	105470000	14779000	18208000	10365000	31970000	27809000	3969500000	1820400000	3064600000	2663600000	2604400000	1375300000	4717500000	1084800000	1493300000	1433500000	1739800000	2168500000
ENSECAP00000003443	ENSECAG00000004911	ENSECAP00000003443	VPS35	vacuolar protein sorting 35 homolog (S. cerevisiae)	34	34	34	43.2	43.2	43.2	91.677	796	25700000000	1592400000	2378200000	2706500000	1790300000	1494800000	1890100000	2350500000	2010000000	1598200000	1657100000	4661100000	1571300000	597680000	37033000	55306000	62942000	41634000	34762000	43956000	54662000	46743000	37167000	38537000	108400000	36541000	1185200000	2349900000	2541700000	1816400000	1786200000	2833800000	1944800000	2592500000	2060800000	2491800000	6105100000	2281700000
ENSECAP00000021023	ENSECAG00000023415	ENSECAP00000021023	PSMB7	Proteasome subunit beta type	12	12	12	47.7	47.7	47.7	29.904	277	25662000000	2579600000	2559100000	3567100000	2183100000	1780300000	1069500000	2123900000	1744000000	2783700000	631200000	3149300000	1491500000	2332900000	234510000	232640000	324280000	198460000	161850000	97223000	193080000	158550000	253060000	57382000	286300000	135590000	2691300000	2717300000	3335600000	1900100000	1719300000	2774100000	3193000000	2325100000	2235300000	1623100000	3456500000	2350400000
ENSECAP00000012905	ENSECAG00000014700	ENSECAP00000012905	EIF4G2	eukaryotic translation initiation factor 4 gamma, 2	57	57	57	59.8	59.8	59.8	105.78	940	25557000000	1811700000	2231600000	1878000000	2096100000	1830000000	2742700000	2308000000	2468600000	2636200000	1168200000	3000700000	1385400000	501120000	35524000	43757000	36824000	41099000	35882000	53779000	45254000	48405000	51690000	22906000	58838000	27165000	2014200000	2773300000	2338700000	2472500000	2145000000	3770800000	2327400000	2879600000	2602000000	2161900000	2530300000	1803100000
ENSECAP00000022690	ENSECAG00000025110	ENSECAP00000022690	DDX17	DEAD (Asp-Glu-Ala-Asp) box helicase 17	35	35	26	47.7	47.7	37.8	70.664	635	25508000000	3109100000	2145800000	3062600000	2192500000	2027600000	1217700000	2524400000	1950700000	1233200000	1277900000	2477200000	2289900000	822850000	100290000	69218000	98793000	70726000	65406000	39281000	81431000	62926000	39779000	41223000	79909000	73868000	3134600000	2610000000	3273200000	2621500000	2863000000	2011000000	2883500000	2386500000	1734400000	2145300000	1909700000	2723200000
ENSECAP00000020611	ENSECAG00000023146	ENSECAP00000020611	RDH13	retinol dehydrogenase 13 (all-trans/9-cis)	19	19	19	58.4	58.4	58.4	36.297	334	25500000000	1905600000	1681700000	1745900000	2334300000	1755100000	1755900000	2101100000	2251100000	4689300000	1493800000	2216400000	1570000000	1593800000	119100000	105110000	109120000	145890000	109690000	109740000	131320000	140690000	293080000	93364000	138520000	98126000	1734700000	2508500000	1874300000	2476800000	1995600000	2996700000	1733000000	2917700000	4095200000	3176700000	1816000000	2449400000
ENSECAP00000019208	ENSECAG00000021705	ENSECAP00000019208	RPL30	ribosomal protein L30	10	10	10	68.7	68.7	68.7	12.784	115	25393000000	2825600000	2189900000	2340300000	2260900000	1728800000	835540000	2297000000	2038700000	4307700000	583210000	2428600000	1556900000	4232200000	470930000	364980000	390050000	376820000	288130000	139260000	382830000	339780000	717950000	97201000	404770000	259480000	3367300000	2195700000	2657800000	3012800000	2916900000	2316400000	2777500000	2403000000	3520200000	1583300000	2260100000	2006300000
ENSECAP00000017134	ENSECAG00000019556	ENSECAP00000017134	NUDT9	nudix (nucleoside diphosphate linked moiety X)-type motif 9	19	19	19	70	70	70	23.799	213	25377000000	1941100000	2189700000	1906200000	2194200000	2513400000	2643800000	1778400000	2059400000	1866900000	1622500000	2789600000	1871700000	1812600000	138650000	156400000	136160000	156730000	179530000	188840000	127030000	147100000	133350000	115890000	199250000	133690000	2131900000	2812100000	2007900000	2346300000	2669700000	4186300000	2429300000	2284700000	2227200000	2805300000	2253800000	2099000000
ENSECAP00000013043	ENSECAG00000015349	ENSECAP00000013043	ARMT1	chromosome 6 open reading frame 211	22	22	22	49.4	49.4	49.4	50.924	441	25310000000	1248100000	2200000000	1464100000	2364100000	1185800000	2138900000	2372800000	2323500000	5357000000	1448200000	1805000000	1402200000	1012400000	49923000	87999000	58564000	94565000	47433000	85556000	94913000	92942000	214280000	57926000	72201000	56088000	1141600000	3110000000	1922700000	2479900000	1619300000	3567700000	1903200000	2798300000	3424600000	2244700000	2436700000	1895600000
ENSECAP00000008304	ENSECAG00000010359	ENSECAP00000008304	TOMM22	translocase of outer mitochondrial membrane 22 homolog (yeast)	6	6	6	66.2	66.2	66.2	15.48	142	25189000000	1118000000	2455400000	2973200000	1671700000	1421600000	3003300000	2655900000	2643400000	1418400000	2005700000	1857800000	1964200000	3598400000	159720000	350770000	424750000	238820000	203090000	429040000	379420000	377620000	202630000	286530000	265400000	280590000	795780000	2592200000	2891100000	1656900000	1128600000	3659800000	2291800000	1995600000	1531400000	2567500000	2169800000	2351200000
ENSECAP00000014858	ENSECAG00000016632	ENSECAP00000014858	PPIP5K2	diphosphoinositol pentakisphosphate kinase 2	59	59	50	47.6	47.6	40.5	141.5	1252	25154000000	1875900000	1381800000	1570500000	1616000000	2704600000	1939800000	2646000000	2712100000	1753600000	1653800000	2572100000	2727400000	393020000	29310000	21591000	24539000	25250000	42259000	30310000	41344000	42376000	27400000	25840000	40189000	42616000	1841800000	1778000000	2001500000	1827400000	2556000000	2660000000	2692400000	2944400000	2108700000	2526900000	2749600000	3348400000
ENSECAP00000021474	ENSECAG00000024049	ENSECAP00000021474	S100A13	S100 calcium binding protein A13	5	5	5	41.8	41.8	41.8	11.236	98	25097000000	3686400000	1703500000	3413300000	2625500000	2055100000	749810000	3592100000	1146900000	848700000	539360000	2210800000	2525200000	4182800000	614400000	283910000	568880000	437590000	342520000	124970000	598680000	191150000	141450000	89893000	368460000	420860000	4009700000	1726900000	4674600000	3607400000	2468600000	1703000000	3883200000	1905200000	656680000	1765900000	2335100000	4549900000
ENSECAP00000011552	ENSECAG00000013245	ENSECAP00000011552	USO1	USO1 vesicle transport factor	41	41	41	43	43	43	109.03	974	25085000000	3407800000	1925900000	2852900000	1367800000	2369200000	1225200000	2855400000	1195000000	1671800000	795900000	3765200000	1653200000	583380000	79251000	44789000	66345000	31809000	55098000	28494000	66405000	27791000	38878000	18509000	87562000	38446000	3468500000	2377400000	3078300000	1971600000	2340300000	1512000000	2551200000	1722400000	1772400000	1612600000	2366400000	2187700000
ENSECAP00000016144	ENSECAG00000018032	ENSECAP00000016144	EML2	echinoderm microtubule associated protein like 2	24	24	24	29.8	29.8	29.8	87.72	808	25079000000	1709200000	1379600000	2247300000	1898800000	1895300000	849950000	3074400000	2348700000	2626600000	715260000	4260600000	2073500000	716550000	48834000	39417000	64208000	54252000	54151000	24284000	87840000	67107000	75046000	20436000	121730000	59243000	2342900000	1458200000	2275700000	2066800000	2439300000	1524800000	2892100000	2511100000	2449200000	1461000000	3638800000	2561300000
ENSECAP00000016644	ENSECAG00000018875	ENSECAP00000016644	MFGE8	milk fat globule-EGF factor 8 protein	18	18	18	40.1	40.1	40.1	45.425	409	25072000000	1927000000	848780000	2469600000	1017000000	1414100000	1105700000	2681700000	1732900000	858610000	1404500000	4202600000	5410000000	1193900000	91763000	40418000	117600000	48428000	67337000	52651000	127700000	82520000	40886000	66881000	200120000	257620000	1934800000	1115700000	2764200000	1250400000	1703900000	1408900000	3206500000	1545800000	1136700000	2005600000	3706700000	6669900000
ENSECAP00000008033	ENSECAG00000010122	ENSECAP00000008033	TMEM143	transmembrane protein 143	17	17	17	46.4	46.4	46.4	51.623	459	25069000000	298810000	2143000000	964430000	973680000	944450000	2195600000	1964700000	2373400000	3471300000	4839600000	2730800000	2169400000	1193800000	14229000	102050000	45925000	46366000	44974000	104550000	93557000	113020000	165300000	230460000	130040000	103300000	525980000	2599500000	1354200000	1452800000	1182900000	3528600000	1699000000	2978300000	3352800000	5923800000	3003500000	2329000000
ENSECAP00000003872	ENSECAG00000005525	ENSECAP00000003872	GJA1	Gap junction protein	14	14	14	44.2	44.2	44.2	43.117	382	25035000000	552760000	2722800000	2720400000	1024300000	1387700000	1935000000	1725300000	2084100000	1906000000	2735300000	4623100000	1618600000	1390900000	30709000	151270000	151140000	56908000	77097000	107500000	95849000	115780000	105890000	151960000	256840000	89924000	694700000	2945100000	3103500000	1472200000	973790000	2057000000	1541200000	1993400000	1856800000	3174600000	2397000000	1540900000
ENSECAP00000005353	ENSECAG00000007103	ENSECAP00000005353	ASNA1	arsA arsenite transporter, ATP-binding, homolog 1 (bacterial)	16	16	16	59.7	59.7	59.7	39.582	357	25030000000	2525100000	1682200000	1807500000	2188900000	2917200000	2355900000	2416000000	2445300000	1875100000	1284800000	2271000000	1260600000	1787800000	180360000	120160000	129100000	156350000	208370000	168280000	172570000	174660000	133940000	91773000	162210000	90040000	2040300000	2072300000	2170400000	2219700000	2613900000	2719900000	2792800000	2348700000	2108200000	1461200000	3223700000	1216300000
ENSECAP00000018749	ENSECAG00000020855	ENSECAP00000018749	MYO18A	myosin XVIIIA	84	84	84	40.1	40.1	40.1	233.28	2054	24968000000	2181900000	3838400000	1926400000	2322800000	1375500000	1874500000	1666700000	2078000000	3168700000	1723900000	1928300000	882520000	240070000	20980000	36908000	18523000	22335000	13226000	18025000	16026000	19981000	30468000	16576000	18541000	8485800	2660200000	3990000000	1109100000	2974700000	1855000000	3360600000	1965600000	2624300000	3153700000	2831800000	2460900000	1482100000
ENSECAP00000022590	ENSECAG00000025022	ENSECAP00000022590	RPL22	ribosomal protein L22	10	10	10	69.5	69.5	69.5	14.759	128	24911000000	2504500000	2288700000	2363500000	2011300000	1674600000	1607400000	1561200000	1708400000	2917700000	1803200000	1641000000	2829700000	6227800000	626140000	572170000	590880000	502820000	418650000	401860000	390300000	427100000	729430000	450800000	410260000	707420000	3145300000	2562700000	2633800000	2566100000	2564000000	2524600000	1172300000	2287700000	4130900000	2735100000	1624200000	3855600000
ENSECAP00000009264	ENSECAG00000009069	ENSECAP00000009264	EQMHCB2	Equus caballus MHC class I heavy chain (EQMHCB2), mRNA.	19	19	8	52.2	52.2	22.2	40.439	360	24892000000	2505500000	2980200000	3017700000	3124800000	2116400000	1347300000	2396100000	1690000000	577880000	2232200000	1708200000	1195400000	1464200000	147380000	175300000	177510000	183810000	124500000	79251000	140950000	99409000	33993000	131310000	100480000	70317000	2357700000	3426700000	3025300000	3110100000	2651900000	2331200000	3397500000	2368200000	1252500000	2642100000	2022800000	2009500000
ENSECAP00000005223	ENSECAG00000000701	ENSECAP00000005223	FN1	fibronectin 1	71	71	71	36.4	36.4	36.4	272.09	2476	24844000000	2792200000	1643700000	2538200000	3077300000	1770100000	919470000	4426500000	1114300000	825170000	583580000	2807700000	2345900000	253510000	28492000	16772000	25900000	31401000	18063000	9382400	45168000	11370000	8420100	5954900	28650000	23938000	2663900000	2013700000	2831800000	3373400000	2078700000	1732500000	3916000000	1638900000	1378600000	1298900000	3082400000	3185800000
ENSECAP00000009053	ENSECAG00000010996	ENSECAP00000009053	HSD17B8	hydroxysteroid (17-beta) dehydrogenase 8	12	12	12	58.7	58.7	58.7	26.788	259	24793000000	2052300000	1729100000	2091400000	2053300000	2418200000	2924900000	1817300000	3555600000	2374800000	1361600000	658930000	1755500000	2253900000	186580000	157190000	190120000	186670000	219840000	265900000	165210000	323240000	215890000	123780000	59902000	159600000	2677100000	2582700000	2456200000	3100500000	3192900000	3650900000	2183200000	3398100000	3689500000	2478900000	1306500000	1873600000
ENSECAP00000006729	ENSECAG00000008772	ENSECAP00000006729	RAB1B	RAB1B, member RAS oncogene family	20	9	9	83.1	45.8	45.8	22.171	201	24757000000	1489000000	1438200000	1687800000	2099500000	1173900000	2369600000	4521900000	1511900000	1806000000	1738800000	3067900000	1853000000	1650500000	99267000	95881000	112520000	139970000	78260000	157970000	301460000	100790000	120400000	115920000	204520000	123530000	1028900000	1454100000	1531600000	2314600000	964230000	2871600000	2208400000	1695500000	2261600000	2587900000	2309600000	2542100000
ENSECAP00000016024	ENSECAG00000018146	ENSECAP00000016024	VPS36	vacuolar protein sorting 36 homolog (S. cerevisiae)	26	26	26	59.3	59.3	59.3	40.068	354	24753000000	2811800000	2229700000	2020400000	2241400000	2311000000	1301000000	2708800000	1863300000	2280900000	995910000	2189500000	1799200000	1125100000	127810000	101350000	91836000	101880000	105050000	59134000	123130000	84694000	103680000	45268000	99525000	81783000	2333000000	2292200000	2150100000	2441400000	2794500000	2232700000	2367800000	2214700000	2698200000	1393400000	2774800000	2109200000
ENSECAP00000007841	ENSECAG00000009966	ENSECAP00000007841	THY1	Uncharacterized protein	7	7	7	36	36	36	17.918	161	24704000000	2698500000	1022600000	4289800000	2112800000	1718600000	1163300000	5447100000	1075700000	501410000	553370000	619120000	3501700000	2744900000	299830000	113620000	476640000	234750000	190950000	129260000	605230000	119530000	55712000	61485000	68791000	389080000	3207700000	1621900000	5178600000	2576900000	1461600000	1240700000	3974800000	1224600000	799540000	1354000000	1503100000	3736600000
ENSECAP00000006230	ENSECAG00000007829	ENSECAP00000006230	TPP1	tripeptidyl peptidase I	7	7	7	18.7	18.7	18.7	61.576	567	24703000000	1683600000	1660300000	2019200000	1890300000	2243800000	4246000000	1711100000	1756800000	2623300000	1766000000	2072900000	1030000000	1074100000	73200000	72186000	87793000	82188000	97557000	184610000	74396000	76381000	114060000	76781000	90127000	44784000	1359700000	1950800000	2079600000	1967600000	1866900000	3133000000	1600000000	2136700000	2676300000	1753300000	2025000000	2173800000
ENSECAP00000015284	ENSECAG00000017373	ENSECAP00000015284	MAPK12	mitogen-activated protein kinase 12	20	20	19	48.5	48.5	46.1	37.744	330	24701000000	2418200000	1814600000	1541300000	2781300000	1916700000	1574700000	1432600000	1705400000	2470200000	2115200000	2002200000	2928500000	1646700000	161210000	120970000	102750000	185420000	127780000	104980000	95508000	113690000	164680000	141010000	133480000	195230000	1809400000	2049400000	1814100000	2145700000	2345600000	2684000000	1374400000	1906900000	2835100000	3060300000	2321600000	2293000000
ENSECAP00000014371	ENSECAG00000016786	ENSECAP00000014371	JPH2	junctophilin 2	23	23	23	41.4	41.4	41.4	52.773	481	24692000000	2452900000	3331500000	1915700000	2330100000	1474800000	1954900000	1208700000	1996400000	2798500000	2013400000	1687800000	1527000000	1028800000	102200000	138810000	79821000	97087000	61450000	81454000	50364000	83182000	116610000	83892000	70326000	63623000	2342600000	3683500000	2098800000	2481400000	1900600000	3903400000	1270800000	1918100000	2975600000	3017400000	1587200000	1979400000
ENSECAP00000008826	ENSECAG00000010401	ENSECAP00000008826	NSF	N-ethylmaleimide-sensitive factor	46	46	45	51.8	51.8	51.8	82.002	738	24654000000	2125300000	2484100000	2208200000	2038700000	1967300000	1614200000	2210400000	1232500000	2144400000	1231800000	3204400000	2192500000	524550000	45219000	52854000	46983000	43377000	41858000	34345000	47031000	26223000	45626000	26208000	68179000	46649000	2134700000	2904500000	2914500000	2242500000	1840900000	2226800000	2239200000	1689900000	2327800000	2427500000	2978000000	2770100000
ENSECAP00000010678	ENSECAG00000012136	ENSECAP00000010678	DDB1	damage-specific DNA binding protein 1, 127kDa	48	48	48	43.9	43.9	43.9	126.88	1140	24650000000	1430500000	1790700000	1613100000	1214300000	2029700000	1477800000	1907400000	1318800000	3022600000	1237000000	6079400000	1528200000	456470000	26491000	33161000	29873000	22487000	37587000	27367000	35322000	24422000	55975000	22908000	112580000	28300000	1577600000	2015500000	2429500000	1725300000	2060800000	2726700000	2310600000	2127100000	2494100000	2593700000	5778500000	1931600000
ENSECAP00000015297	ENSECAG00000017000	ENSECAP00000015297	CAMK2B	calcium/calmodulin-dependent protein kinase II beta	27	15	15	60.6	35.7	35.7	53.566	485	24595000000	1132900000	2714500000	1630200000	3213100000	1063300000	3110700000	761010000	3931000000	3189900000	1689300000	1352100000	806500000	1024800000	47206000	113100000	67927000	133880000	44304000	129610000	31709000	163790000	132910000	70388000	56337000	33604000	1133400000	3012800000	1989700000	3485300000	1364400000	4498500000	1385800000	3077000000	3176500000	2979000000	1052900000	1306200000
ENSECAP00000022282	ENSECAG00000024723	ENSECAP00000022282	ICAM3	intercellular adhesion molecule 3	7	7	5	14.9	14.9	11.2	55.404	510	24551000000	1918200000	4379700000	2565300000	9089100000	3061400000	635400000	343300000	777550000	125950000	1018000000	449170000	188100000	944280000	73776000	168450000	98666000	349580000	117750000	24438000	13204000	29906000	4844300	39155000	17276000	7234500	2447200000	1879800000	3184000000	2229200000	2611100000	1844600000	2619500000	2049700000	1265800000	1625200000	1113300000	1319000000
ENSECAP00000008852	ENSECAG00000010800	ENSECAP00000008852	PPID	40 kDa peptidyl-prolyl cis-trans isomeras-like protein; Uncharacterized protein	30	29	29	67.8	65.9	65.9	40.912	370	24520000000	2860800000	2550700000	2120700000	1855300000	1982800000	1661200000	2119000000	1699800000	2610200000	806660000	2373100000	1879400000	980780000	114430000	102030000	84828000	74212000	79314000	66447000	84761000	67992000	104410000	32267000	94922000	75176000	2901200000	2999900000	2817600000	2482900000	2126400000	2490800000	2623700000	2267800000	2354100000	1320800000	2103700000	2759600000
ENSECAP00000017299	ENSECAG00000019546	ENSECAP00000017299	DDOST	dolichyl-diphosphooligosaccharide--protein glycosyltransferase subunit (non-catalytic)	14	14	14	44.5	44.5	44.5	50.839	454	24339000000	1698000000	1792000000	2618900000	1852600000	1931400000	1771300000	2962300000	1925000000	1746600000	2039300000	2272600000	1728900000	1014100000	70751000	74666000	109120000	77190000	80477000	73803000	123430000	80210000	72775000	84973000	94692000	72038000	2195500000	2314000000	2138400000	2083600000	1839600000	2383300000	2342400000	2822200000	2217900000	1395600000	3193100000	2765600000
ENSECAP00000011435	ENSECAG00000013616	ENSECAP00000011435	DSG2	desmoglein 2	51	51	51	55.8	55.8	55.8	120.27	1097	24312000000	2507700000	953280000	2560200000	1245600000	2589400000	1101300000	1641000000	1960600000	3183800000	1207000000	3543300000	1818800000	458720000	47314000	17986000	48306000	23502000	48856000	20779000	30962000	36993000	60072000	22775000	66854000	34316000	2340700000	1319100000	3196100000	1545400000	2745800000	1645200000	1988400000	2331900000	3118000000	2100600000	3421600000	2311400000
ENSECAP00000018942	ENSECAG00000021211	ENSECAP00000018942	COL15A1	collagen, type XV, alpha 1	18	18	18	17.7	17.7	17.7	137.09	1346	24295000000	2478100000	2385400000	2488800000	3382200000	1522000000	1394300000	3667200000	1391200000	899380000	1047500000	1941800000	1697300000	565000000	57631000	55474000	57879000	78657000	35395000	32425000	85283000	32352000	20916000	24359000	45158000	39472000	2921900000	3289000000	2827000000	3562900000	1985500000	2309700000	3631000000	1700500000	1193200000	1445100000	2962900000	1919000000
ENSECAP00000007600	ENSECAG00000009619	ENSECAP00000007600	PGRMC1	progesterone receptor membrane component 1	15	15	14	54.6	54.6	50	21.581	194	24295000000	3617200000	2901100000	2978400000	2411000000	1253800000	1233100000	1789300000	881520000	2356000000	1576800000	1737300000	1559800000	3036900000	452150000	362640000	372300000	301370000	156730000	154140000	223660000	110190000	294500000	197100000	217160000	194970000	3295200000	3264200000	3232900000	2449300000	1837900000	2916300000	2063400000	1930800000	2412000000	2335900000	2267400000	2465900000
ENSECAP00000018645	ENSECAG00000021210	ENSECAP00000018645	BPNT1	3(2), 5-bisphosphate nucleotidase 1	15	15	15	49.7	49.7	49.7	33.384	308	24284000000	1969900000	1881800000	1516000000	962990000	2645500000	2524100000	3492600000	1977500000	1500900000	2180700000	1037100000	2594700000	1214200000	98497000	94091000	75802000	48150000	132280000	126200000	174630000	98874000	75047000	109030000	51857000	129740000	2715500000	1929900000	2053800000	1393100000	3045100000	2054500000	2628000000	2012800000	2200900000	2263700000	2317300000	2520200000
ENSECAP00000020162	ENSECAG00000022664	ENSECAP00000020162	SNX3	sorting nexin 3	12	12	12	49.4	49.4	49.4	18.762	162	24271000000	3422100000	3494100000	2273000000	2655400000	2069900000	1250600000	1875800000	1131800000	1421900000	1972200000	1452900000	1251500000	2427100000	342210000	349410000	227300000	265540000	206990000	125060000	187580000	113180000	142190000	197220000	145290000	125150000	2578500000	3699000000	2930100000	2617400000	2296200000	2910400000	2671100000	2289700000	2161200000	2212700000	2209000000	1805300000
ENSECAP00000002922	ENSECAG00000004316	ENSECAP00000002922	RIDA	heat-responsive protein 12	8	8	8	83.2	83.2	83.2	14.305	137	24233000000	2037100000	2667200000	2429900000	1564300000	2028000000	1611200000	2270400000	1162500000	2826100000	772880000	2948000000	1915200000	3461800000	291010000	381040000	347130000	223480000	289710000	230180000	324340000	166080000	403720000	110410000	421140000	273600000	2645100000	3033600000	2776700000	1862900000	2656900000	2355100000	2454900000	1422300000	3267600000	1410500000	2865000000	2059700000
ENSECAP00000015074	ENSECAG00000017431	ENSECAP00000015074	MYOZ2	myozenin 2	20	20	20	84.5	84.5	84.5	29.9	264	24154000000	1692900000	5670300000	940990000	2370800000	1201900000	2721400000	1741000000	1436300000	627100000	4408300000	631170000	712380000	1610300000	112860000	378020000	62733000	158050000	80125000	181430000	116060000	95752000	41807000	293880000	42078000	47492000	1885300000	5351200000	1126000000	2519100000	1390800000	4031900000	1575100000	2186400000	1092000000	6390800000	939690000	1190500000
ENSECAP00000022998	ENSECAG00000024397	ENSECAP00000022998	UBR4	ubiquitin protein ligase E3 component n-recognin 4	106	106	106	23	23	23	572.98	5181	24150000000	1302300000	1750900000	2179200000	1594200000	1566900000	2077300000	1939000000	2395200000	2280600000	1635900000	3214400000	2214200000	101050000	5448900	7326100	9117900	6670200	6555900	8691800	8112800	10022000	9542300	6845000	13449000	9264400	1779500000	2372500000	2891400000	1993100000	1863000000	3165800000	2430400000	2668900000	2255600000	2685700000	3245800000	2745800000
ENSECAP00000012872	ENSECAG00000014994	ENSECAP00000012872	G6PD	glucose-6-phosphate dehydrogenase	40	40	39	69.1	69.1	69.1	59.242	515	24127000000	3278600000	1396400000	2486400000	2005100000	2365800000	966380000	2917600000	1541200000	1315200000	736800000	2776500000	2341100000	709620000	96429000	41071000	73130000	58974000	69582000	28423000	85811000	45328000	38683000	21671000	81662000	68856000	3369200000	1631900000	2633800000	2212300000	2338500000	1377300000	2829600000	1581100000	1501300000	1648900000	2715500000	2487200000
ENSECAP00000016437	ENSECAG00000018305	ENSECAP00000016437	KHSRP	KH-type splicing regulatory protein	34	34	30	52.6	52.6	49.2	69.665	664	24117000000	3535800000	2008400000	2885700000	2184500000	2375900000	1030200000	2841700000	1808800000	1232500000	1052700000	1392800000	1767900000	753650000	110490000	62764000	90177000	68266000	74247000	32194000	88802000	56524000	38516000	32896000	43525000	55248000	3260300000	2284800000	3063600000	2431400000	2444500000	2309000000	2704700000	1930500000	1664800000	2263200000	1751200000	2335400000
ENSECAP00000014584	ENSECAG00000016918	ENSECAP00000014584	TMED4	transmembrane emp24 protein transport domain containing 4	13	13	13	45.4	45.4	45.4	22.941	196	24094000000	2249600000	2677900000	2171300000	1532200000	1680500000	1431700000	2110900000	1792700000	2470100000	1364300000	2180000000	2432900000	2190400000	204510000	243440000	197390000	139290000	152780000	130150000	191900000	162970000	224550000	124030000	198180000	221170000	2259800000	2703500000	2385000000	1519000000	1785000000	2516600000	1855600000	1993800000	2210500000	1709600000	2260100000	2805900000
ENSECAP00000014110	ENSECAG00000015830	ENSECAP00000014110	CLUH	clustered mitochondria (cluA/CLU1) homolog	49	49	49	40.5	40.5	40.5	147.98	1317	24089000000	1786100000	2325700000	2018200000	2251600000	1700800000	2867100000	2314900000	1912800000	2087600000	1538500000	2044400000	1241500000	349120000	25886000	33706000	29249000	32632000	24650000	41552000	33549000	27721000	30255000	22297000	29630000	17992000	1750500000	2725700000	2333800000	2398700000	1961900000	3035700000	2521400000	2557800000	2461400000	2364400000	2368900000	2021900000
ENSECAP00000011777	ENSECAG00000013653	ENSECAP00000011777	TPMT	thiopurine S-methyltransferase	21	21	21	62.9	62.9	62.9	28.19	245	24019000000	2797700000	2705600000	2267200000	2583800000	1968200000	838210000	2210200000	1377700000	2255800000	908800000	2808100000	1297800000	1601300000	186520000	180370000	151140000	172250000	131220000	55880000	147340000	91845000	150390000	60586000	187200000	86517000	2642600000	2577600000	2790700000	2679400000	2410700000	2102900000	2283300000	2290000000	2199300000	1362700000	2263600000	1729700000
ENSECAP00000011823	ENSECAG00000014058	ENSECAP00000011823	ZNF598	zinc finger protein 598	6	6	6	7.4	7.4	7.4	97.305	887	24014000000	23622000	22173000	19449000	36040000	4467400000	93872000	76048000	40782000	6331800000	3405300000	6369200000	3128600000	585710000	576150	540800	474370	879020	108960000	2289600	1854800	994690	154430000	83056000	155350000	76306000	2299900000	0	3006800000	2124100000	2501600000	3241700000	1633400000	2733400000	1808400000	2956600000	2346200000	2686700000
ENSECAP00000004297	ENSECAG00000006095	ENSECAP00000004297	ENSECAG00000006095	Uncharacterized protein	14	12	12	41	38.1	38.1	38.79	354	23964000000	6052300000	3545800000	5104500000	4807300000	953420000	379590000	1326200000	478800000	256750000	206560000	367830000	484560000	1497700000	378270000	221610000	319030000	300460000	59589000	23725000	82887000	29925000	16047000	12910000	22989000	30285000	4426300000	3677100000	5029100000	4172200000	925890000	391280000	1236700000	568680000	328520000	357250000	527270000	879600000
ENSECAP00000015714	ENSECAG00000017640	ENSECAP00000015714	ILF3	interleukin enhancer binding factor 3, 90kDa	35	35	32	43.4	43.4	41.8	95.384	895	23964000000	2459300000	1962100000	2816500000	2108800000	1844000000	1460300000	3100300000	1616700000	1435800000	1530500000	1824300000	1805200000	647680000	66467000	53030000	76122000	56995000	49837000	39468000	83792000	43696000	38807000	41366000	49306000	48790000	2514000000	2300000000	3503200000	2343500000	1853400000	2216000000	2528500000	2043000000	1617800000	1996800000	2512600000	2503700000
ENSECAP00000007604	ENSECAG00000009513	ENSECAP00000007604	GOLGB1	golgin B1	127	127	125	45.1	45.1	44.7	375.57	3258	23932000000	2153100000	2484700000	2089800000	1614900000	2013800000	2142400000	2927100000	2857900000	1255000000	1276400000	1773400000	1343400000	120870000	10874000	12549000	10554000	8156000	10171000	10820000	14783000	14434000	6338200	6446300	8956300	6784900	2477600000	2283700000	2852700000	1943400000	2372200000	2504200000	2408800000	2401600000	2269400000	2233600000	2336700000	2378700000
ENSECAP00000013087	ENSECAG00000014904	ENSECAP00000013087	KLC1	kinesin light chain 1	49	49	41	64.5	64.5	58.6	71.931	637	23855000000	2671600000	1684900000	2668700000	1570900000	2009100000	1692700000	3091700000	1611600000	1811900000	1277300000	2258200000	1506100000	611660000	68502000	43203000	68429000	40279000	51514000	43402000	79273000	41323000	46459000	32750000	57903000	38618000	2363600000	2190300000	3266800000	1779500000	2299300000	2412100000	2834300000	1901600000	1807100000	2318700000	2673500000	2527200000
ENSECAP00000007833	ENSECAG00000009680	ENSECAP00000007833	ENSECAG00000009680	Uncharacterized protein	16	16	16	78.8	78.8	78.8	26.992	241	23813000000	5591300000	1541400000	4369000000	1797600000	1687500000	416610000	3087600000	832750000	676680000	475150000	1861100000	1475900000	1700900000	399380000	110100000	312070000	128400000	120540000	29758000	220540000	59482000	48334000	33939000	132940000	105420000	6212300000	1752700000	4837000000	2013200000	1909600000	996240000	3256000000	1066300000	1003400000	1230500000	1673400000	2655900000
ENSECAP00000006234	ENSECAG00000007917	ENSECAP00000006234	G3BP2	Uncharacterized protein	21	19	19	44.1	41	41	55.015	490	23722000000	2324800000	1980600000	1634600000	1990300000	2048900000	2112300000	2426500000	1810300000	1920800000	1740000000	2019300000	1713100000	1031400000	101080000	86111000	71070000	86535000	89085000	91841000	105500000	78711000	83515000	75651000	87795000	74484000	2296800000	2334300000	1717600000	2113600000	2226400000	2507600000	2278600000	2367100000	1947300000	1944900000	1545800000	1765400000
ENSECAP00000000530	ENSECAG00000000489	ENSECAP00000000530	GNAI2	guanine nucleotide binding protein (G protein), alpha inhibiting activity polypeptide 2	21	21	15	69.6	69.6	49.4	36.192	316	23701000000	2356700000	2316200000	1880900000	2781500000	2441600000	725210000	3480900000	1229500000	2214400000	847040000	2022600000	1404100000	1481300000	147290000	144760000	117550000	173840000	152600000	45326000	217560000	76844000	138400000	52940000	126410000	87754000	2244800000	2351300000	2005700000	2609100000	2218000000	1502200000	3624600000	1807800000	2516100000	1163300000	2352200000	1802000000
ENSECAP00000007173	ENSECAG00000008746	ENSECAP00000007173	EIF3C	Eukaryotic translation initiation factor 3 subunit C	41	41	41	37.1	37.1	37.1	105.48	912	23693000000	2149400000	1838200000	2127100000	1767500000	2214400000	1438600000	2345900000	1862100000	1857000000	1532400000	2776200000	1784400000	564120000	51176000	43767000	50645000	42084000	52723000	34252000	55856000	44335000	44213000	36487000	66101000	42486000	1660500000	2207200000	2394500000	1762000000	2312200000	2933000000	2616600000	2711900000	1985900000	2436100000	2719000000	2487300000
ENSECAP00000015790	ENSECAG00000017741	ENSECAP00000015790	SEC31A	SEC31 homolog A (S. cerevisiae)	39	39	39	31.8	31.8	31.8	136.41	1254	23682000000	2730800000	1911100000	2891700000	2237800000	2294700000	908630000	2989200000	1728000000	1335200000	1361000000	1839400000	1453900000	473630000	54616000	38223000	57834000	44757000	45895000	18173000	59784000	34560000	26705000	27220000	36789000	29079000	2705400000	2445600000	3103500000	2636100000	2514500000	2016700000	2775900000	1989100000	1736700000	1394700000	2286800000	2215200000
ENSECAP00000021947	ENSECAG00000024267	ENSECAP00000021947	TFRC	Equus caballus transferrin receptor (p90, CD71) (TFRC), mRNA.	34	34	34	42.9	42.9	42.9	85.516	767	23677000000	1786900000	3163500000	2211000000	2728900000	1596100000	2192200000	2911300000	1558700000	1670300000	1066100000	1997400000	794270000	657680000	49637000	87875000	61416000	75804000	44337000	60894000	80870000	43296000	46396000	29613000	55482000	22063000	1835600000	3389200000	2691500000	2913400000	1563200000	3067400000	3139500000	2084500000	2232800000	2152400000	1866400000	1158000000
ENSECAP00000011751	ENSECAG00000013789	ENSECAP00000011751	EPN2	epsin 2	30	30	28	52.5	52.5	52.5	68.188	640	23568000000	2286200000	2029500000	3077600000	1984700000	1784400000	1159900000	2012800000	1381400000	2335000000	1695700000	2282800000	1538000000	906460000	87932000	78056000	118370000	76334000	68631000	44611000	77416000	53132000	89806000	65220000	87799000	59155000	2121700000	2194000000	3254800000	2162800000	1877000000	2047600000	1742400000	2064200000	1803800000	2804300000	1652900000	2314600000
ENSECAP00000018040	ENSECAG00000020281	ENSECAP00000018040	PAK2	p21 protein (Cdc42/Rac)-activated kinase 2	32	32	22	60.9	60.9	45.2	58.061	524	23523000000	2182200000	1674600000	2866600000	2027500000	2395900000	1984100000	2252300000	1645100000	1517500000	1452400000	1632100000	1892300000	904720000	83930000	64407000	110250000	77981000	92152000	76312000	86628000	63273000	58364000	55861000	62773000	72782000	2173400000	2102300000	2899500000	2220400000	2337800000	2414100000	2134900000	1965200000	1947700000	2133100000	2107600000	2179500000
ENSECAP00000018764	ENSECAG00000021193	ENSECAP00000018764	PSMD6	proteasome (prosome, macropain) 26S subunit, non-ATPase, 6	23	23	23	48	48	48	40.643	346	23427000000	1223800000	2071700000	2213300000	1719900000	1376400000	1499500000	2084100000	1696600000	1610500000	2046300000	3332800000	2551800000	1064900000	55628000	94167000	100600000	78179000	62564000	68158000	94731000	77119000	73206000	93012000	151490000	115990000	1866300000	2764000000	2527700000	2150100000	1442900000	2192800000	2231100000	2095900000	1559800000	2586200000	2885900000	2601100000
ENSECAP00000000842	ENSECAG00000000545	ENSECAP00000000842	RUVBL1	RuvB-like AAA ATPase 1	27	27	27	68.2	68.2	68.2	50.22	456	23414000000	3352400000	1941400000	3508300000	1975100000	1781900000	1041400000	2335100000	1141100000	1184000000	795930000	2054400000	2303000000	1064300000	152380000	88246000	159470000	89779000	80995000	47335000	106140000	51869000	53817000	36179000	93380000	104680000	2954000000	1943900000	3461600000	2203800000	2207500000	1929400000	2606100000	1696400000	1437100000	2188900000	2273000000	3078500000
ENSECAP00000021913	ENSECAG00000024417	ENSECAP00000021913	TAX1BP3	Tax1 (human T-cell leukemia virus type I) binding protein 3	6	6	6	58.9	58.9	58.9	13.735	124	23413000000	3797400000	1734900000	3207900000	2609700000	2099000000	1570000000	1731500000	1428800000	1286900000	1085800000	1170100000	1690600000	4682500000	759480000	346970000	641590000	521930000	419810000	314000000	346300000	285770000	257380000	217150000	234020000	338120000	3142000000	2769800000	2571500000	3173400000	2160200000	2343100000	1537900000	1386200000	1816700000	1208800000	1968100000	2259600000
ENSECAP00000004396	ENSECAG00000005661	ENSECAP00000004396	TMEM43	Uncharacterized protein	28	28	28	63.5	63.5	63.5	45.084	400	23387000000	1274500000	2371700000	2715800000	1983900000	1418600000	1846000000	2749900000	1730000000	1404700000	1982700000	2157800000	1750900000	1016800000	55412000	103120000	118080000	86257000	61680000	80260000	119560000	75219000	61073000	86205000	93818000	76125000	1209500000	2404600000	3637100000	1729300000	1440900000	2466300000	2441200000	2174500000	2287800000	2596000000	3408000000	2298500000
ENSECAP00000010841	ENSECAG00000012929	ENSECAP00000010841	STOM	stomatin	16	16	16	54.9	54.9	54.9	31.244	284	23323000000	2406400000	1610800000	2996300000	1085200000	1658100000	1209100000	2698700000	1384500000	2277700000	1870700000	2403400000	1722500000	1554900000	160430000	107390000	199750000	72344000	110540000	80608000	179910000	92302000	151850000	124720000	160230000	114830000	2031200000	2097700000	3092000000	1483900000	1812500000	1710300000	2619500000	1298400000	2383700000	2562200000	1891100000	1826500000
ENSECAP00000015019	ENSECAG00000017325	ENSECAP00000015019	LASP1	LIM and SH3 protein 1	18	18	18	51.7	51.7	51.7	27.321	240	23316000000	3534200000	2065000000	1330100000	2359000000	2594800000	856840000	2963500000	1484100000	1469500000	975430000	1919300000	1764700000	1943000000	294520000	172080000	110840000	196580000	216230000	71404000	246960000	123670000	122460000	81286000	159940000	147060000	2880300000	2499400000	1540100000	2312100000	2936200000	1212800000	2329900000	1675400000	1497300000	1248500000	1728000000	2002100000
ENSECAP00000008169	ENSECAG00000009946	ENSECAP00000008169	GPS1	G protein pathway suppressor 1	29	29	29	52	52	52	53.502	471	23142000000	2413900000	1428700000	1803800000	1832200000	2720700000	1375300000	2354800000	1676400000	2338900000	674640000	3018800000	1503500000	1285600000	134110000	79371000	100210000	101790000	151150000	76407000	130820000	93132000	129940000	37480000	167710000	83529000	1957100000	1767200000	1906000000	2075400000	2479100000	2146000000	2211800000	2239800000	1984700000	1371100000	2597500000	2102900000
ENSECAP00000018721	ENSECAG00000020973	ENSECAP00000018721	BCAT1	branched chain amino-acid transaminase 1, cytosolic	14	14	14	34.2	34.2	34.2	43.235	386	23105000000	3762200000	177620000	4413200000	193260000	2857900000	22358000	4167800000	51874000	279680000	116260000	5638600000	1424400000	1359100000	221310000	10448000	259600000	11368000	168110000	1315200	245160000	3051400	16452000	6838600	331680000	83789000	3839900000	137770000	5223200000	142840000	3120800000	10222000	5095100000	27061000	215670000	152920000	3756000000	1821200000
ENSECAP00000011803	ENSECAG00000013869	ENSECAP00000011803	CFI	complement factor I	20	20	20	35.7	35.7	35.7	62.753	560	23088000000	3844700000	1552500000	2487400000	2181700000	2072400000	542070000	2999600000	1224900000	908840000	602620000	2823400000	1847600000	796130000	132570000	53536000	85771000	75231000	71463000	18692000	103430000	42239000	31339000	20780000	97357000	63712000	3502400000	1772200000	2879000000	2617600000	2935200000	1235800000	2987100000	1828800000	1455400000	1300500000	3055900000	2262100000
ENSECAP00000012870	ENSECAG00000015231	ENSECAP00000012870	ALPK3	alpha-kinase 3	75	75	75	53.2	53.2	53.2	166.39	1556	22981000000	2444900000	1936300000	3018600000	1783900000	3001400000	1292300000	1909700000	1715600000	1592900000	932190000	1968600000	1384200000	319180000	33957000	26893000	41925000	24776000	41686000	17948000	26524000	23828000	22124000	12947000	27342000	19225000	2302900000	2356600000	3452700000	1905700000	3216400000	2195600000	2175100000	2233200000	1966100000	1899200000	2414000000	2068400000
ENSECAP00000006689	ENSECAG00000008502	ENSECAP00000006689	NONO	non-POU domain containing, octamer-binding	30	28	27	54.5	52.3	52.3	54.103	470	22969000000	2877800000	1731500000	2732800000	2148600000	2319300000	920790000	2240800000	1416200000	1209800000	1337900000	2037700000	1996100000	1093800000	137040000	82453000	130130000	102310000	110440000	43847000	106710000	67440000	57611000	63708000	97031000	95054000	2715500000	1752500000	2956500000	2445900000	2756200000	1435800000	1970400000	1847900000	1191900000	1781700000	2623400000	2222800000
ENSECAP00000010419	ENSECAG00000011882	ENSECAP00000010419	THOP1	thimet oligopeptidase 1	23	23	23	34.2	34.2	34.2	77.689	687	22957000000	631870000	2797500000	5646100000	4397900000	670850000	549510000	1296800000	681310000	740100000	476590000	803190000	4265600000	637700000	17552000	77710000	156840000	122160000	18635000	15264000	36022000	18925000	20558000	13239000	22311000	118490000	2179400000	2490700000	3039600000	2968300000	2362600000	2579000000	2998100000	2590100000	2408100000	2167800000	3461100000	2615400000
ENSECAP00000002350	ENSECAG00000002541	ENSECAP00000002350	ENSECAG00000002541	Uncharacterized protein	13	13	9	56.8	56.8	53.4	26.766	234	22945000000	2655200000	1699900000	2524400000	2109000000	1068400000	1406800000	2108200000	1280300000	2931200000	1695000000	1992000000	1474900000	2549500000	295030000	188870000	280490000	234330000	118710000	156310000	234250000	142250000	325680000	188330000	221340000	163870000	3145100000	2124000000	3270200000	2623500000	1898000000	1732000000	1717400000	1658900000	1643500000	2352200000	1724000000	1712500000
ENSECAP00000013355	ENSECAG00000015816	ENSECAP00000013355	RPLP0	Equus caballus ribosomal protein, large, P0 (RPLP0), mRNA.	3	3	3	36.9	36.9	36.9	14.996	141	22940000000	1767200000	2262500000	1916800000	1830800000	1667700000	2240100000	1866800000	2005700000	2001100000	2190900000	1752300000	1437700000	7646500000	589060000	754160000	638920000	610250000	555900000	746720000	622260000	668580000	667040000	730290000	584100000	479230000	1798200000	3194900000	3038500000	2470300000	2105500000	3624000000	1834600000	3689100000	4877800000	4314600000	3905000000	1817700000
ENSECAP00000006122	ENSECAG00000007906	ENSECAP00000006122	DDX19A	DEAD (Asp-Glu-Ala-Asp) box polypeptide 19A	31	31	8	60	60	18.6	53.904	478	22938000000	2347900000	2055300000	2078700000	1907100000	1585300000	1794700000	1753200000	1528400000	1612700000	2261100000	2265000000	1749000000	819230000	83855000	73405000	74240000	68110000	56618000	64095000	62615000	54585000	57597000	80753000	80892000	62463000	2192300000	1969000000	1879600000	2093500000	1553600000	2902800000	1490900000	2417600000	1903500000	2442300000	2813400000	2175600000
ENSECAP00000010615	ENSECAG00000012682	ENSECAP00000010615	NFU1	NFU1 iron-sulfur cluster scaffold	7	7	7	30.4	30.4	30.4	28.092	253	22931000000	1919800000	1591600000	1625900000	2360900000	1868000000	2044600000	2370800000	1835600000	1958200000	1523400000	1942000000	1889700000	1910900000	159990000	132640000	135490000	196750000	155660000	170390000	197570000	152970000	163180000	126950000	161830000	157480000	1963500000	2235400000	2694300000	3155800000	1732800000	2312100000	1772800000	1963900000	1937100000	1928900000	1879400000	2478700000
ENSECAP00000017842	ENSECAG00000020298	ENSECAP00000017842	ENSECAG00000020298	Uncharacterized protein	36	36	36	43.4	43.4	43.4	74.112	643	22919000000	2408700000	1700500000	2712900000	2379400000	1640600000	1621300000	2475700000	1755900000	1121400000	948240000	2377100000	1776600000	674080000	70845000	50016000	79791000	69983000	48254000	47685000	72816000	51643000	32983000	27889000	69916000	52254000	1944500000	2367000000	2736300000	2566400000	1771600000	2401900000	3162400000	1988600000	1456800000	1721500000	2121500000	2312100000
ENSECAP00000011816	ENSECAG00000013671	ENSECAP00000011816	EIF3B	eukaryotic translation initiation factor 3, subunit B	33	33	33	49.8	49.8	49.8	77.686	666	22911000000	1860000000	1851400000	2599400000	2045200000	1478900000	1468900000	2621500000	2259400000	1645100000	1230700000	1881000000	1969400000	694270000	56364000	56102000	78770000	61974000	44816000	44512000	79438000	68467000	49853000	37294000	57000000	59678000	1690300000	2299700000	2775800000	2066300000	1941900000	2305600000	2260100000	2459900000	2220200000	1754500000	2349800000	2254300000
ENSECAP00000006416	ENSECAG00000007908	ENSECAP00000006416	MIPEP	mitochondrial intermediate peptidase	37	37	37	53.9	53.9	53.9	75.223	659	22909000000	1782600000	1054400000	1326000000	1583400000	2350700000	1422000000	2799300000	2302100000	2477300000	1583600000	2510400000	1717400000	558760000	43479000	25717000	32341000	38619000	57333000	34684000	68275000	56148000	60422000	38625000	61229000	41888000	1837800000	1513900000	2020100000	1794200000	2512600000	2785400000	2632500000	2359000000	2462800000	2345300000	2293300000	2318300000
ENSECAP00000017062	ENSECAG00000019522	ENSECAP00000017062	ENSECAG00000019522	Uncharacterized protein	13	13	7	66.8	66.8	23	21.381	187	22906000000	2642200000	2443200000	1987800000	1527700000	1877200000	2184500000	2121900000	1934200000	1726000000	1919200000	1108100000	1433600000	2545100000	293570000	271470000	220870000	169750000	208580000	242720000	235770000	214910000	191780000	213250000	123130000	159290000	2183700000	2728100000	2175500000	2479600000	2028700000	3168300000	1806200000	2187400000	2502400000	2620800000	1633700000	1444700000
ENSECAP00000022453	ENSECAG00000024902	ENSECAP00000022453	ENSECAG00000024902	Uncharacterized protein ;Uncharacterized protein	13	13	13	68.1	68.1	68.1	15.521	135	22905000000	2232200000	2885400000	2766100000	2217200000	1115000000	2169200000	2280200000	1956400000	1346100000	1706500000	711110000	1519600000	4581000000	446440000	577090000	553230000	443440000	223000000	433850000	456050000	391270000	269220000	341290000	142220000	303920000	1928500000	2733100000	2973100000	2510500000	1089000000	3092200000	2209300000	2055600000	1849200000	2602300000	1176700000	2387600000
ENSECAP00000014206	ENSECAG00000016467	ENSECAP00000014206	ARPC1A	actin related protein 2/3 complex, subunit 1A, 41kDa	23	23	22	57.4	57.4	51.3	42.712	380	22899000000	1727700000	3058100000	2209300000	1863300000	1940200000	1582500000	2779000000	1882100000	1843800000	778640000	1468400000	1765600000	1090400000	82273000	145620000	105210000	88730000	92388000	75356000	132330000	89624000	87798000	37078000	69923000	84075000	2010300000	3501700000	2326700000	2187900000	2134200000	2865600000	3074900000	2592200000	1804200000	1267200000	2170800000	1855400000
ENSECAP00000020246	ENSECAG00000022837	ENSECAP00000020246	MLYCD	Uncharacterized protein	16	16	16	57.5	57.5	57.5	35.728	318	22821000000	1784900000	1254000000	892490000	2030400000	2447800000	1005400000	1750000000	3039400000	2756800000	1788900000	3017900000	1052800000	1267800000	99160000	69665000	49583000	112800000	135990000	55858000	97219000	168850000	153150000	99382000	167660000	58490000	1864400000	1710100000	1461900000	2402700000	2130500000	2565300000	2097900000	2635100000	2439300000	2806900000	2672000000	1419400000
ENSECAP00000007476	ENSECAG00000009315	ENSECAP00000007476	DHTKD1	dehydrogenase E1 and transketolase domain containing 1	34	34	33	50.3	50.3	49.7	102.96	920	22817000000	977260000	2651900000	1260900000	2551200000	1419000000	2222300000	909410000	1860900000	3255400000	2329800000	1489000000	1889800000	633800000	27146000	73664000	35026000	70867000	39416000	61731000	25262000	51690000	90428000	64716000	41362000	52495000	1340200000	2704500000	1865000000	3080800000	1698600000	3445800000	1202000000	2166800000	2993900000	3039900000	1402900000	2347000000
ENSECAP00000021407	ENSECAG00000023774	ENSECAP00000021407	PRKCSH	protein kinase C substrate 80K-H	27	27	27	38.5	38.5	38.5	60.146	535	22690000000	2937400000	2395500000	2817800000	2501800000	1398000000	1151000000	1506800000	1256300000	2132300000	1441500000	1596800000	1554500000	1194200000	154600000	126080000	148310000	131670000	73577000	60576000	79305000	66121000	112230000	75868000	84042000	81815000	3357200000	2688400000	3061200000	2486300000	2012800000	2294200000	1950000000	1582200000	2207400000	1970000000	2139500000	1718700000
ENSECAP00000021292	ENSECAG00000023253	ENSECAP00000021292	IARS	isoleucyl-tRNA synthetase	48	48	48	41.3	41.3	41.3	144.95	1265	22678000000	2087500000	1353300000	1534500000	1635900000	2283300000	1166100000	2938600000	1674400000	1922300000	972630000	3141400000	1968000000	377960000	34792000	22555000	25575000	27265000	38055000	19435000	48977000	27906000	32038000	16210000	52356000	32800000	1910000000	1590500000	2067600000	1986600000	2245300000	1753500000	2684900000	1809800000	1763200000	2042600000	3271900000	2908400000
ENSECAP00000006188	ENSECAG00000007865	ENSECAP00000006188	C9	Equus caballus complement component 9 (C9), mRNA.	25	25	24	33.3	33.3	32	61.994	547	22669000000	2948900000	943450000	2514200000	1861500000	2954600000	366520000	2880500000	1246000000	1481200000	537880000	3153200000	1781600000	1030400000	134040000	42884000	114280000	84612000	134300000	16660000	130930000	56635000	67327000	24449000	143330000	80980000	2948100000	1481800000	3026900000	2103500000	3186700000	1102900000	2878600000	1608100000	1550000000	1193500000	3182900000	2927700000
ENSECAP00000014809	ENSECAG00000016986	ENSECAP00000014809	PPM1B	protein phosphatase, Mg2+/Mn2+ dependent, 1B	28	28	24	68.9	68.9	62	52.795	479	22649000000	1815000000	2791200000	1862200000	1630100000	1380200000	1531200000	1946400000	1905500000	2360200000	1647900000	2151300000	1627900000	984740000	78913000	121360000	80967000	70872000	60008000	66574000	84627000	82846000	102620000	71647000	93534000	70779000	1399700000	3216800000	2052100000	1923200000	1294100000	2385900000	1625300000	1921200000	2616300000	2313600000	2177800000	2004500000
ENSECAP00000013976	ENSECAG00000016401	ENSECAP00000013976	DAP3	28S ribosomal protein S29, mitochondrial-like protein; Uncharacterized protein	21	21	21	50.6	50.6	50.6	45.229	397	22646000000	1752300000	1999100000	1436300000	2027100000	1580900000	1714100000	1774200000	1857500000	2068700000	2149200000	2055300000	2231500000	1078400000	83441000	95195000	68393000	96529000	75280000	81624000	84487000	88455000	98511000	102340000	97870000	106260000	2410100000	2523700000	1788000000	2630700000	2010100000	2548000000	1707800000	1907300000	3038300000	2687400000	2090200000	2564600000
ENSECAP00000011252	ENSECAG00000013445	ENSECAP00000011252	ADPRHL2	ADP-ribosylhydrolase like 2	14	14	14	40.8	40.8	40.8	32.188	294	22639000000	1057400000	1583200000	1385400000	2226400000	1394600000	2417100000	1754400000	2259400000	1786700000	3016700000	2037000000	1721000000	2058100000	96124000	143930000	125940000	202400000	126780000	219730000	159490000	205400000	162430000	274250000	185180000	156460000	1348300000	1561500000	2046500000	2128700000	1412900000	2882500000	2131200000	2475800000	1646400000	3585300000	1730200000	2411600000
ENSECAP00000000444	ENSECAG00000000712	ENSECAP00000000444	SLIRP	SRA stem-loop interacting RNA binding protein	10	10	10	81.1	81.1	81.1	12.458	111	22636000000	1090300000	1621600000	1588500000	1502300000	875500000	1173700000	2694700000	2734800000	1972500000	2796800000	1923000000	2662500000	3233700000	155760000	231660000	226920000	214610000	125070000	167670000	384950000	390690000	281790000	399540000	274720000	380360000	997950000	2740300000	1493300000	1707500000	1084300000	2064200000	1780900000	2896200000	1523900000	3333900000	2596700000	3166600000
ENSECAP00000014484	ENSECAG00000016911	ENSECAP00000014484	HEBP1	heme binding protein 1	13	13	13	85.3	85.3	85.3	18.161	163	22622000000	2190200000	1758700000	2694400000	1721200000	1607600000	1546300000	2542000000	1541500000	1498300000	1517600000	1696700000	2307500000	2056600000	199110000	159890000	244950000	156470000	146140000	140580000	231090000	140140000	136210000	137960000	154250000	209770000	1889700000	2042800000	2231000000	1501500000	2606300000	2330800000	2409900000	2148100000	1247000000	2191700000	2011300000	2511500000
ENSECAP00000014272	ENSECAG00000016487	ENSECAP00000014272	ATP6V1E1	ATPase, H+ transporting, lysosomal 31kDa, V1 subunit E1	22	22	22	57.5	57.5	57.5	26.143	226	22589000000	2403100000	1275800000	3173000000	1383400000	1880700000	1337000000	3875500000	1381200000	1196900000	979050000	1885500000	1817700000	1737600000	184850000	98138000	244080000	106420000	144670000	102840000	298120000	106240000	92073000	75312000	145040000	139820000	2138500000	1725400000	3056800000	1340200000	2214700000	2144800000	2819700000	1873900000	1136400000	1643500000	1474300000	2104200000
ENSECAP00000006654	ENSECAG00000008697	ENSECAP00000006654	TANGO2	transport and golgi organization 2 homolog (Drosophila)	21	21	21	74.3	74.3	74.3	30.853	276	22559000000	1208100000	2673600000	2306300000	2592000000	1825600000	1897000000	2089600000	1793900000	2406900000	767880000	1835500000	1163100000	1410000000	75508000	167100000	144140000	162000000	114100000	118560000	130600000	112120000	150430000	47993000	114720000	72692000	1337300000	2835400000	2743500000	2665800000	1948800000	3107800000	1843800000	2494600000	1384500000	1983700000	1721000000	1640100000
ENSECAP00000007568	ENSECAG00000009682	ENSECAP00000007568	PCBD1	pterin-4 alpha-carbinolamine dehydratase/dimerization cofactor of hepatocyte nuclear factor 1 alpha	9	9	8	80.6	80.6	80.6	11.882	103	22555000000	3382700000	1109700000	2209300000	1176800000	2046200000	1076000000	1187200000	834170000	505290000	1286500000	2079100000	5662200000	3222200000	483250000	158520000	315620000	168110000	292320000	153710000	169600000	119170000	72184000	183790000	297020000	808880000	4864100000	1957300000	3522000000	1689600000	2147400000	1277900000	1332300000	972130000	988090000	1408300000	2647500000	2284900000
ENSECAP00000020559	ENSECAG00000022822	ENSECAP00000020559	PDK2	pyruvate dehydrogenase kinase, isozyme 2	20	20	19	58.6	58.6	56.6	46.156	408	22457000000	1466500000	662000000	1556800000	1201700000	2741500000	1089100000	1734800000	1427200000	1438700000	1210400000	5368500000	2559500000	1020800000	66661000	30091000	70764000	54625000	124620000	49504000	78854000	64872000	65394000	55018000	244020000	116340000	1430900000	962770000	1408100000	1173500000	2529600000	1541000000	1914100000	1737100000	1635900000	3003100000	4700500000	2781000000
ENSECAP00000016378	ENSECAG00000018741	ENSECAP00000016378	SRSF3	serine/arginine-rich splicing factor 3	11	10	10	49.4	49.4	49.4	19.329	164	22431000000	2781800000	2554600000	2054600000	2620100000	2145300000	853550000	2318500000	1197300000	1408200000	1542800000	1853200000	1100900000	3204400000	397400000	364940000	293520000	374300000	306470000	121940000	331220000	171050000	201170000	220400000	264740000	157270000	2214900000	2873800000	3184100000	2525200000	2133400000	1857200000	2353100000	1842400000	1791300000	2018200000	1326300000	1651600000
ENSECAP00000014282	ENSECAG00000016530	ENSECAP00000014282	LYPLA1	lysophospholipase I	7	7	7	56.4	56.4	56.4	18.746	172	22338000000	1761400000	1427000000	1411000000	1565700000	2276700000	1727300000	3432100000	2073400000	1656400000	1996100000	1423200000	1587900000	2482000000	195710000	158560000	156780000	173960000	252970000	191930000	381350000	230380000	184050000	221790000	158140000	176430000	2143200000	2071800000	1579800000	2191400000	2659500000	2763600000	2842300000	2604200000	2252300000	2333000000	1825000000	1689900000
ENSECAP00000021921	ENSECAG00000024426	ENSECAP00000021921	PDAP1	PDGFA associated protein 1	21	21	21	67.9	67.9	67.9	20.876	184	22330000000	1769300000	2037300000	1734900000	1646700000	1467300000	1748800000	2971900000	1642800000	1417700000	2243700000	2267300000	1382100000	2791200000	221170000	254660000	216870000	205840000	183410000	218600000	371480000	205350000	177210000	280470000	283410000	172760000	1631700000	2269900000	2261000000	1873900000	1014400000	3030200000	1888400000	2599100000	1363800000	2767500000	2168900000	1812600000
ENSECAP00000021062	ENSECAG00000023461	ENSECAP00000021062	TMPO	thymopoietin	25	25	25	54	54	54	50.305	450	22322000000	2741700000	1509200000	2534300000	1536500000	2674100000	1445100000	2485900000	1456600000	1351700000	1408600000	1934500000	1244300000	1014700000	124620000	68600000	115190000	69841000	121550000	65688000	112990000	66207000	61443000	64026000	87930000	56561000	2612200000	1806100000	2860900000	1974000000	2043900000	1853300000	2803500000	1789700000	1224900000	2089800000	1581000000	2224900000
ENSECAP00000018039	ENSECAG00000020246	ENSECAP00000018039	"SEPT9"	septin 9	24	24	23	63.2	63.2	61.1	38.753	337	22193000000	2506800000	2011100000	2031700000	1812300000	2593700000	1404100000	2442700000	1759400000	1287100000	618640000	2451700000	1273900000	1056800000	119370000	95768000	96749000	86302000	123510000	66860000	116320000	83783000	61292000	29459000	116750000	60663000	2599100000	2425900000	3189000000	2094300000	2395700000	2629000000	2866500000	2297900000	1542100000	1787800000	2009200000	1757900000
ENSECAP00000017065	ENSECAG00000019019	ENSECAP00000017065	SNX1	sorting nexin 1	29	29	27	51.8	51.8	47.6	56.282	490	22175000000	2044700000	1505300000	2248300000	1815900000	1988100000	1275800000	3093400000	1748500000	1508400000	975720000	2272900000	1698300000	923970000	85195000	62719000	93679000	75663000	82839000	53158000	128890000	72853000	62851000	40655000	94704000	70761000	2635900000	2068700000	2712200000	2283900000	2167300000	1342500000	2727000000	1937100000	1538300000	1474900000	2640300000	2154900000
ENSECAP00000006580	ENSECAG00000008542	ENSECAP00000006580	RPLP1	Uncharacterized protein	3	3	3	66.7	66.7	66.7	11.548	114	22131000000	2076800000	2405400000	1929200000	2543700000	1844100000	1963700000	2034000000	2156600000	1698600000	799290000	1193500000	1485900000	5532700000	519200000	601360000	482300000	635920000	461010000	490930000	508510000	539140000	424650000	199820000	298380000	371480000	4204800000	4215800000	2250200000	3736300000	1678300000	3723600000	1944200000	3900300000	3284000000	1736200000	1109400000	1433900000
ENSECAP00000006842	ENSECAG00000008545	ENSECAP00000006842	ECM1	extracellular matrix protein 1	26	26	26	46.9	46.9	46.9	60.827	544	22107000000	3691100000	1637700000	3479900000	2199700000	2346900000	718070000	3139900000	1165900000	564200000	545980000	1248500000	1368700000	884260000	147640000	65509000	139200000	87986000	93878000	28723000	125590000	46638000	22568000	21839000	49941000	54746000	3912900000	1872700000	3340700000	3143600000	2816300000	1221500000	2881900000	1680700000	851710000	1137500000	1541700000	1827200000
ENSECAP00000000291	ENSECAG00000000300	ENSECAP00000000291	ARL3	ADP-ribosylation factor-like 3	16	16	16	76	76	76	20.641	183	22097000000	3772600000	1634700000	3164700000	1923200000	2099300000	1144800000	2331200000	953570000	677120000	735080000	2170800000	1489700000	2008800000	342970000	148610000	287700000	174840000	190850000	104080000	211930000	86688000	61557000	66825000	197340000	135420000	3228200000	1689500000	3044300000	1974800000	2115600000	1340400000	1680300000	1518700000	956540000	1256600000	2097600000	2036000000
ENSECAP00000021779	ENSECAG00000024257	ENSECAP00000021779	RBM3	RNA binding motif (RNP1, RRM) protein 3	9	9	9	66.7	66.7	66.7	16.95	156	22043000000	3054800000	856030000	2801300000	1007000000	2409400000	753840000	4359500000	1069300000	572760000	639950000	2409000000	2110500000	2755400000	381850000	107000000	350160000	125870000	301180000	94230000	544930000	133660000	71595000	79994000	301130000	263810000	2218900000	870970000	2264400000	918240000	2983100000	1176400000	3327800000	1318100000	669350000	1095200000	2435300000	2270100000
ENSECAP00000018388	ENSECAG00000020665	ENSECAP00000018388	RPL3	ribosomal protein L3	25	23	23	53.7	49.3	49.3	45.947	402	22042000000	2673100000	1183000000	2666500000	1889400000	2419400000	1027400000	2649400000	1508300000	778860000	1165200000	1860100000	2221800000	1160100000	140690000	62264000	140340000	99441000	127330000	54074000	139440000	79383000	40993000	61326000	97902000	116940000	2104200000	1404000000	2682600000	1947500000	2413900000	2080100000	2919600000	1745700000	1262900000	1951100000	1832600000	2338400000
ENSECAP00000005891	ENSECAG00000007426	ENSECAP00000005891	SNX2	sorting nexin 2	25	23	23	61.8	56	56	41.893	364	22015000000	2186100000	1894100000	2308100000	1574700000	2065800000	1305100000	2026800000	1611200000	1484800000	1197900000	2120600000	2240000000	1048300000	104100000	90194000	109910000	74984000	98371000	62146000	96514000	76724000	70703000	57042000	100980000	106670000	2321300000	2144200000	2587600000	1841300000	1937800000	1886900000	2306000000	1796700000	1658900000	1553800000	1663100000	2224900000
ENSECAP00000022109	ENSECAG00000024613	ENSECAP00000022109	GLRX	glutaredoxin (thioltransferase)	7	7	7	74.8	74.8	74.8	11.868	107	21992000000	1799900000	2157300000	1408100000	1841100000	2640800000	1724300000	3182800000	1401400000	2394900000	883660000	1637400000	920860000	4398500000	359980000	431460000	281610000	368210000	528150000	344850000	636560000	280280000	478980000	176730000	327480000	184170000	1919300000	2312200000	1012600000	2213600000	3143400000	3292400000	2440800000	2337700000	2953500000	1187600000	2056100000	1036700000
ENSECAP00000010929	ENSECAG00000012166	ENSECAP00000010929	LRP1	low density lipoprotein receptor-related protein 1	88	88	87	20.7	20.7	20.6	503.67	4541	21990000000	2159700000	1141400000	3100300000	1720400000	2068100000	1109100000	3245900000	2082200000	696060000	901670000	1957500000	1807400000	96446000	9472400	5006300	13598000	7545400	9070600	4864600	14236000	9132300	3052900	3954700	8585600	7927300	1952300000	1534800000	3391300000	1690300000	2068500000	1813400000	3116300000	2055800000	1213700000	1553200000	2501300000	2320100000
ENSECAP00000014718	ENSECAG00000016701	ENSECAP00000014718	RUVBL2	RuvB-like AAA ATPase 2	35	35	35	62.9	62.9	62.9	51.185	463	21956000000	3803200000	1485200000	2856300000	2172900000	2319900000	788250000	2513300000	859600000	911790000	677640000	1616400000	1951500000	813180000	140860000	55006000	105790000	80477000	85922000	29195000	93084000	31837000	33770000	25098000	59867000	72276000	2869600000	1749000000	3248000000	1905500000	2420000000	1269300000	2235200000	1462200000	1417200000	1127700000	2408600000	2410500000
ENSECAP00000007955	ENSECAG00000009972	ENSECAP00000007955	LHPP	phospholysine phosphohistidine inorganic pyrophosphate phosphatase	11	11	11	48.5	48.5	48.5	29.21	270	21914000000	1199800000	411380000	579560000	291020000	2648400000	2464300000	2804600000	2133300000	3164300000	1509300000	2378700000	2329100000	1685700000	92295000	31644000	44582000	22387000	203730000	189560000	215740000	164100000	243410000	116100000	182980000	179160000	1521100000	469900000	947120000	587030000	3373700000	3835700000	3010400000	3063800000	2642800000	2027800000	2414800000	3615600000
ENSECAP00000015276	ENSECAG00000017343	ENSECAP00000015276	ENSECAG00000017343	Uncharacterized protein	25	25	25	60.6	60.6	60.6	51.107	472	21880000000	2213900000	2548800000	2076700000	2397500000	2221300000	1282900000	1703400000	1654100000	1703600000	805420000	1931700000	1340300000	1041900000	105430000	121370000	98891000	114170000	105780000	61092000	81116000	78767000	81123000	38354000	91986000	63825000	2946900000	2803800000	2577700000	2661300000	1933200000	2203000000	2336600000	2053000000	2052200000	1913700000	1990500000	1714200000
ENSECAP00000017613	ENSECAG00000019766	ENSECAP00000017613	EML1	echinoderm microtubule associated protein like 1	40	40	39	46.6	46.6	45.6	88.338	803	21845000000	2001000000	1902400000	1535700000	1856500000	2372500000	1112900000	1794800000	2032400000	2353000000	1265900000	2276900000	1341100000	532810000	48805000	46401000	37457000	45281000	57865000	27144000	43776000	49572000	57389000	30875000	55533000	32711000	1965000000	2066400000	2212000000	2029100000	2638300000	2003100000	1865400000	2508600000	2490700000	2112700000	1836500000	1755500000
ENSECAP00000019371	ENSECAG00000021781	ENSECAP00000019371	TTLL12	tubulin tyrosine ligase-like family, member 12	26	26	26	51.7	51.7	51.7	68.376	588	21820000000	2388800000	2268500000	2932800000	1988100000	1776000000	1715700000	2180000000	1530900000	1112200000	1155900000	1425200000	1345400000	681860000	74650000	70891000	91650000	62129000	55499000	53617000	68125000	47840000	34756000	36123000	44536000	42045000	1785000000	2635300000	2851000000	2384700000	2164600000	2569700000	1950600000	1993200000	1551000000	1722500000	1855500000	1973400000
ENSECAP00000010505	ENSECAG00000012600	ENSECAP00000010505	C14orf166	chromosome 14 open reading frame 166	19	19	19	77.2	77.2	77.2	25.7	224	21793000000	2332200000	1701200000	1760800000	1937000000	1935600000	1701900000	2182300000	1387800000	1578500000	1474600000	1852200000	1948600000	1452900000	155480000	113410000	117390000	129130000	129040000	113460000	145490000	92518000	105240000	98309000	123480000	129910000	2329000000	1809800000	2027600000	1932200000	2089400000	2134100000	1719600000	1762300000	1556300000	2333700000	1495300000	2561400000
ENSECAP00000012497	ENSECAG00000014872	ENSECAP00000012497	DHDH	dihydrodiol dehydrogenase (dimeric)	20	20	20	53.7	53.7	53.7	36.397	335	21784000000	2233200000	1096400000	2566900000	1379900000	2308300000	1104100000	2922800000	1018700000	738570000	640090000	3814700000	1960800000	1281400000	131360000	64495000	150990000	81172000	135780000	64947000	171930000	59923000	43445000	37652000	224390000	115340000	2119000000	1272500000	2990400000	1714400000	2517500000	2031200000	2865400000	1865800000	1251700000	1104700000	3923200000	2583100000
ENSECAP00000011002	ENSECAG00000013303	ENSECAP00000011002	ENSECAG00000013303	Uncharacterized protein	5	5	5	42.9	42.9	42.9	10.892	105	21759000000	2573000000	2491600000	2848100000	2383000000	1392500000	810950000	1442100000	1140900000	1477100000	881490000	2530700000	1787800000	4351800000	514600000	498320000	569620000	476600000	278500000	162190000	288430000	228180000	295410000	176300000	506130000	357550000	2665700000	3020100000	3512200000	2403600000	1092800000	1915700000	1598600000	1786200000	1331100000	2207800000	1413700000	1845700000
ENSECAP00000021570	ENSECAG00000023868	ENSECAP00000021570	HNRNPM	heterogeneous nuclear ribonucleoprotein M	42	42	42	58.6	58.6	58.6	73.826	688	21739000000	1941400000	2328200000	2080800000	1933200000	2038200000	1329800000	2542400000	1654200000	1322000000	1628700000	1097200000	1843100000	530220000	47351000	56786000	50752000	47151000	49711000	32434000	62010000	40346000	32243000	39723000	26760000	44954000	2406300000	2751300000	2003200000	2111100000	1938700000	2147300000	2199000000	2215200000	1616600000	2001800000	1065700000	1749200000
ENSECAP00000010764	ENSECAG00000012659	ENSECAP00000010764	PRKAG2	protein kinase, AMP-activated, gamma 2 non-catalytic subunit	24	24	22	42.2	42.2	40.3	62.473	561	21716000000	1026700000	804370000	2378900000	611290000	1682900000	768490000	2062300000	837400000	862140000	1142600000	7343000000	2196200000	658070000	31113000	24375000	72088000	18524000	50998000	23288000	62494000	25376000	26126000	34625000	222510000	66551000	1321100000	1115300000	2398300000	741910000	2321300000	1264300000	2512500000	1021900000	1497200000	1321000000	6040300000	2936000000
ENSECAP00000011255	ENSECAG00000013348	ENSECAP00000011255	LIMCH1	LIM and calponin homology domains 1	62	62	62	63	63	63	110.88	978	21693000000	1132800000	2206500000	766980000	2277300000	1052400000	1774800000	1167900000	2025100000	5388300000	1638200000	1383100000	879590000	380580000	19873000	38710000	13456000	39952000	18462000	31136000	20489000	35529000	94531000	28741000	24265000	15431000	1347700000	2443800000	1246100000	2788400000	1315600000	2692700000	1411100000	2912700000	2820700000	2300200000	1485800000	1515500000
ENSECAP00000004827	ENSECAG00000006430	ENSECAP00000004827	RPS10	ribosomal protein S10	13	12	12	55.8	51.5	51.5	18.64	163	21648000000	1475100000	3224700000	2594700000	1493100000	895840000	2444500000	1389600000	1995900000	1867300000	1555000000	1236700000	1475800000	2706000000	184390000	403090000	324330000	186640000	111980000	305570000	173700000	249480000	233420000	194380000	154580000	184470000	1377700000	2980300000	2461900000	2055900000	1543500000	2397000000	2072100000	1973100000	1878000000	2051000000	1415800000	1790600000
ENSECAP00000022158	ENSECAG00000024482	ENSECAP00000022158	ME1	Malic enzyme	22	21	21	39	39	39	60.797	546	21646000000	688680000	1765100000	985190000	2315600000	1570100000	2063800000	1631700000	2641600000	2928100000	1855000000	2066900000	1133800000	832520000	26488000	67887000	37892000	89063000	60390000	79375000	62758000	101600000	112620000	71345000	79497000	43609000	695640000	2201300000	1020300000	2599700000	1690800000	2509200000	1734100000	2745800000	2634900000	2132600000	2391000000	1603900000
ENSECAP00000015718	ENSECAG00000018050	ENSECAP00000015718	PPP1R2	protein phosphatase 1, regulatory (inhibitor) subunit 2	15	15	15	63.4	63.4	63.4	22.752	205	21631000000	1957800000	1526500000	1824400000	1862200000	2168900000	850810000	2284500000	1167900000	1905100000	1235800000	2749600000	2097800000	3090200000	279690000	218080000	260620000	266030000	309840000	121540000	326360000	166840000	272150000	176550000	392800000	299680000	1513500000	2278400000	2762000000	2182500000	1875300000	2154600000	2725200000	2064000000	2097000000	2899900000	3443500000	3173600000
ENSECAP00000022903	ENSECAG00000026824	ENSECAP00000022903	LYRM4	LYR motif containing 4	12	12	12	83.5	83.5	83.5	10.793	91	21595000000	1905300000	2231400000	1338000000	1590900000	1613700000	1444000000	2294300000	1270300000	1930900000	972460000	3274600000	1729100000	4319000000	381060000	446280000	267610000	318180000	322740000	288800000	458850000	254060000	386190000	194490000	654930000	345820000	2266700000	2542000000	1605400000	1701800000	2021400000	2513700000	2462600000	2131100000	1936900000	2016700000	2137800000	2163900000
ENSECAP00000012292	ENSECAG00000014598	ENSECAP00000012292	TACO1	translational activator of mitochondrially encoded cytochrome c oxidase I	20	20	20	64.3	64.3	64.3	32.351	297	21517000000	1255300000	2202900000	1792100000	1906800000	1327700000	1704700000	1813400000	1849600000	2182700000	2004900000	1725100000	1751500000	1434400000	83686000	146860000	119470000	127120000	88512000	113650000	120890000	123310000	145510000	133660000	115010000	116770000	1398100000	2478500000	2279300000	2502900000	1518100000	2273600000	2071000000	2215300000	2347900000	3271900000	2006900000	3014000000
ENSECAP00000020664	ENSECAG00000023115	ENSECAP00000020664	RAB3A	RAB3A, member RAS oncogene family	10	9	7	47.2	43.7	32	26.136	231	21413000000	1086400000	764020000	1524500000	1794600000	1560200000	2059000000	1969800000	1912700000	2794400000	1885200000	1747300000	2314600000	1647100000	83568000	58771000	117270000	138050000	120020000	158390000	151520000	147130000	214950000	145010000	134410000	178040000	1460300000	1387800000	1450800000	1572300000	1922700000	2426800000	1838500000	1650300000	2235800000	1482400000	1665500000	1649900000
ENSECAP00000009491	ENSECAG00000011518	ENSECAP00000009491	RAB14	RAB14, member RAS oncogene family	19	19	19	79.8	79.8	79.8	24.156	218	21372000000	2071300000	1228700000	1765600000	1833700000	1936700000	1107300000	2199800000	1852900000	1588500000	733430000	3321500000	1732800000	1335800000	129460000	76797000	110350000	114610000	121040000	69207000	137490000	115810000	99279000	45840000	207590000	108300000	2119100000	1838800000	2096200000	2288200000	2357600000	1736700000	2581100000	2130600000	2197700000	1548300000	2381200000	1753500000
ENSECAP00000017836	ENSECAG00000019837	ENSECAP00000017836	PIK3R1	phosphoinositide-3-kinase, regulatory subunit 1 (alpha)	23	23	20	28.5	28.5	26.8	83.658	724	21334000000	3729000000	4855000000	4261000000	3579000000	3608300000	190270000	354470000	136650000	152220000	155580000	146550000	166330000	547030000	95615000	124490000	109260000	91769000	92521000	4878600	9088900	3503900	3903100	3989300	3757600	4264800	1869600000	1510300000	2438400000	1521800000	1939300000	1834900000	2303500000	1789800000	1966200000	1833900000	2048300000	2298800000
ENSECAP00000012473	ENSECAG00000014460	ENSECAP00000012473	MAPK3	mitogen-activated protein kinase 3	25	25	18	54.3	54.3	42.7	42.152	368	21330000000	2566500000	1521600000	1734600000	1869200000	1880500000	1071900000	2580400000	1351800000	1392100000	534910000	3201300000	1625600000	1015700000	122210000	72458000	82599000	89012000	89547000	51045000	122880000	64370000	66290000	25472000	152440000	77411000	2663400000	1411900000	1861800000	1980700000	2528500000	1346800000	2513600000	1502100000	1442100000	1259400000	2391200000	1794200000
ENSECAP00000019811	ENSECAG00000021986	ENSECAP00000019811	HARS	histidyl-tRNA synthetase	36	36	30	57.2	57.2	47.3	57.245	509	21244000000	1953300000	2094800000	1938000000	1508400000	1814100000	1403400000	2358400000	1769600000	1611300000	988190000	2757900000	1046600000	758710000	69761000	74814000	69213000	53872000	64789000	50123000	84230000	63198000	57546000	35292000	98496000	37380000	2206000000	2356100000	2642900000	2237000000	2264900000	2138300000	2456600000	2087800000	2002400000	1800600000	3190900000	1588800000
ENSECAP00000015175	ENSECAG00000017202	ENSECAP00000015175	SNX5	sorting nexin 5	26	26	24	59.8	59.8	57.7	44.99	388	21232000000	2513500000	1371100000	2485000000	1324200000	2177000000	1552500000	3079100000	1405100000	1089300000	935740000	1463800000	1835500000	923120000	109280000	59613000	108040000	57572000	94654000	67501000	133870000	61092000	47362000	40684000	63641000	79803000	2141200000	1601800000	2885500000	1432700000	2494200000	2091500000	2535300000	1740900000	1632800000	1317900000	2437300000	1920000000
ENSECAP00000017757	ENSECAG00000020188	ENSECAP00000017757	CNN3	calponin 3, acidic	20	20	19	64.1	64.1	62	36.373	329	21226000000	3220000000	1713600000	2523400000	1967800000	2381100000	661020000	2544100000	1654100000	886400000	696400000	1366400000	1611500000	1415100000	214670000	114240000	168230000	131190000	158740000	44068000	169610000	110270000	59093000	46427000	91094000	107430000	2082300000	1603200000	2629400000	1866400000	2063000000	1329500000	2311400000	1692800000	1191600000	1359100000	1569400000	1974300000
ENSECAP00000014726	ENSECAG00000016977	ENSECAP00000014726	NEK7	NIMA-related kinase 7	16	16	16	61.9	61.9	61.9	34.535	302	21209000000	5246300000	5804900000	973210000	1142800000	733550000	1075800000	830570000	1171000000	1174100000	855170000	1291600000	910370000	1178300000	291460000	322500000	54067000	63489000	40753000	59769000	46143000	65054000	65229000	47509000	71756000	50576000	1326900000	2286400000	1901800000	1974000000	1280900000	2293100000	1475200000	1846600000	1565200000	2082600000	2497500000	1481900000
ENSECAP00000016022	ENSECAG00000018271	ENSECAP00000016022	TBRG4	transforming growth factor beta regulator 4	29	29	29	43.7	43.7	43.7	71.407	632	21174000000	1310300000	1681700000	2329400000	1388400000	1769800000	1445700000	1186000000	2049000000	1714900000	1864200000	2647700000	1786900000	641640000	39705000	50961000	70588000	42073000	53631000	43808000	35940000	62091000	51965000	56492000	80233000	54148000	1422300000	2368600000	2530400000	1851100000	1727000000	2772400000	1239800000	2327800000	2341500000	2337500000	3858500000	1978100000
ENSECAP00000009058	ENSECAG00000011178	ENSECAP00000009058	HDGF	hepatoma-derived growth factor	23	23	23	84.3	84.3	84.3	23.236	210	21173000000	1696900000	2057200000	3128900000	1556900000	1873300000	1797400000	2469900000	1817000000	938530000	1646400000	1333600000	857050000	1411500000	113130000	137150000	208590000	103800000	124890000	119830000	164660000	121140000	62569000	109760000	88904000	57136000	1472400000	2368900000	3347500000	1621200000	1897000000	2893900000	2170300000	2379900000	1421200000	2300400000	1737800000	2100100000
ENSECAP00000009103	ENSECAG00000009911	ENSECAP00000009103	SLC12A7	solute carrier family 12 (potassium/chloride transporter), member 7	43	43	42	35.6	35.6	34.9	115.36	1042	21166000000	608950000	2828800000	897240000	1634700000	763400000	3063200000	1186200000	2976000000	2674300000	3306500000	603690000	622710000	516240000	14852000	68996000	21884000	39872000	18619000	74712000	28933000	72585000	65226000	80647000	14724000	15188000	845540000	3180500000	1449100000	2330500000	1071900000	4303800000	955510000	3340300000	3028100000	3180700000	859880000	933940000
ENSECAP00000019960	ENSECAG00000022469	ENSECAP00000019960	RPL27A	ribosomal protein L27a	8	8	8	40.8	40.8	40.8	16.446	147	21119000000	2297500000	2713400000	2670000000	1795700000	940170000	2180800000	1440800000	1532700000	1209800000	1746600000	1473500000	1118100000	3017000000	328210000	387620000	381420000	256530000	134310000	311540000	205820000	218950000	172830000	249510000	210500000	159730000	2825800000	4001600000	2534300000	3137700000	1812600000	2953400000	998240000	1745100000	1448400000	1461700000	1193500000	942610000
ENSECAP00000003971	ENSECAG00000002972	ENSECAP00000003971	SCFD1	sec1 family domain containing 1	31	31	31	52.3	52.3	52.3	72.336	641	21092000000	1997500000	2088700000	2032600000	2035400000	1515700000	1442600000	1780400000	1688300000	1725900000	906050000	2701900000	1176700000	620350000	58751000	61434000	59783000	59864000	44579000	42431000	52365000	49656000	50763000	26649000	79467000	34609000	2141800000	2845700000	2492200000	2519300000	1606900000	2548500000	1969800000	1779900000	2171000000	1816700000	2064200000	1907700000
ENSECAP00000014795	ENSECAG00000017200	ENSECAP00000014795	HDDC3	HD domain containing 3	13	13	13	36.9	36.9	36.9	20.364	179	21090000000	2226600000	1868500000	1691500000	996070000	2594300000	1195300000	2639900000	789170000	1139300000	602050000	3270200000	2077200000	2343300000	247400000	207610000	187950000	110670000	288260000	132820000	293330000	87686000	126590000	66895000	363350000	230800000	2302000000	1941300000	2315100000	1006300000	4121000000	1542100000	2053900000	1112100000	1340200000	1177100000	2623500000	2262600000
ENSECAP00000003562	ENSECAG00000000631	ENSECAP00000003562	TPP2	Uncharacterized protein	57	57	57	42.8	42.8	42.8	139.81	1263	21068000000	2124700000	1823500000	1839000000	1705400000	2392000000	1241700000	2286700000	1348000000	1132700000	699750000	2863100000	1611200000	334410000	33725000	28944000	29190000	27070000	37969000	19710000	36296000	21397000	17979000	11107000	45446000	25575000	2163800000	1920400000	2013400000	1817600000	2546600000	1896400000	2273600000	2056800000	1783500000	1105700000	3068700000	2039200000
ENSECAP00000006562	ENSECAG00000008454	ENSECAP00000006562	PFDN5	prefoldin subunit 5	11	11	11	70.4	70.4	70.4	17.881	159	21009000000	2466400000	1962900000	2753300000	2114400000	1511900000	1347400000	1672500000	1625300000	1825400000	677450000	1581900000	1469900000	2626100000	308300000	245360000	344160000	264300000	188990000	168430000	209060000	203160000	228180000	84681000	197740000	183740000	2563900000	2549200000	3125200000	2229600000	1578800000	1922000000	2414400000	1495900000	2250600000	1526800000	2217800000	1874200000
ENSECAP00000014211	ENSECAG00000016261	ENSECAP00000014211	UACA	uveal autoantigen with coiled-coil domains and ankyrin repeats	75	75	75	57.5	57.5	57.5	143.79	1250	20964000000	1961200000	1962100000	2618000000	2002100000	1541600000	1193500000	1763800000	1243400000	2031700000	1107200000	2276100000	1263400000	279520000	26150000	26162000	34906000	26694000	20555000	15913000	23517000	16579000	27089000	14763000	30347000	16846000	1595100000	2063300000	2905600000	1958300000	2041300000	2268900000	2229700000	1778900000	1795100000	2208000000	2449300000	1772300000
ENSECAP00000010788	ENSECAG00000012622	ENSECAP00000010788	NPLOC4	nuclear protein localization 4 homolog (S. cerevisiae)	34	34	34	52.8	52.8	52.8	68.113	608	20952000000	1940900000	1665900000	1535900000	1401600000	1863000000	2682100000	1779200000	2023800000	1330000000	1966300000	1353300000	1410300000	722490000	66928000	57445000	52962000	48332000	64242000	92485000	61352000	69785000	45863000	67804000	46665000	48632000	1987300000	2005000000	1842200000	1940800000	1880900000	2227600000	1776500000	2050900000	1683300000	1770500000	1459700000	1721500000
ENSECAP00000019023	ENSECAG00000021380	ENSECAP00000019023	RBMX	RNA binding motif protein, X-linked	30	30	30	58.8	58.8	58.8	42.331	391	20940000000	2608900000	1998500000	2167800000	2124800000	1890700000	701980000	1726200000	1503300000	1743300000	1243200000	2007700000	1224000000	837620000	104360000	79939000	86712000	84991000	75630000	28079000	69048000	60134000	69731000	49727000	80309000	48959000	2279500000	2011800000	2460900000	2281700000	1868700000	1236200000	1783600000	1334600000	2065800000	1889000000	1841200000	2303700000
ENSECAP00000014094	ENSECAG00000016526	ENSECAP00000014094	NUBPL	nucleotide binding protein-like	13	13	13	45.5	45.5	45.5	34.514	319	20919000000	1105400000	964840000	1164000000	912840000	1548000000	1731500000	1072600000	1853700000	2867700000	2027000000	4002400000	1669400000	1494200000	78955000	68917000	83140000	65203000	110570000	123680000	76612000	132410000	204830000	144790000	285890000	119250000	1559400000	1338600000	1489700000	1383400000	2271300000	1935300000	1377200000	2589100000	2562800000	2523300000	3867400000	2304700000
ENSECAP00000021957	ENSECAG00000024113	ENSECAP00000021957	ABLIM1	actin binding LIM protein 1	40	40	40	53.4	53.4	53.4	95.412	848	20898000000	1996200000	2218500000	1011000000	1703300000	1740500000	1252300000	1565700000	1485300000	3115500000	1594900000	1688300000	1526600000	387000000	36967000	41083000	18722000	31542000	32231000	23190000	28994000	27506000	57694000	29536000	31264000	28271000	2037000000	2666600000	1423100000	2118800000	1724700000	2051500000	1778600000	2170700000	3009400000	2483400000	1660100000	1859600000
ENSECAP00000019094	ENSECAG00000021518	ENSECAP00000019094	ENSECAG00000021518	Uncharacterized protein	20	20	18	69.2	69.2	66.4	34.141	295	20821000000	2420300000	647440000	2571900000	701580000	2770500000	576400000	3026100000	747820000	1132900000	677880000	3458900000	2089300000	1224800000	142370000	38085000	151290000	41270000	162970000	33906000	178010000	43989000	66643000	39875000	203460000	122900000	2604000000	934420000	3604900000	997170000	2988500000	1051900000	2542300000	1254900000	1326300000	1398900000	2614900000	3172900000
ENSECAP00000011238	ENSECAG00000013447	ENSECAP00000011238	UBE2M	ubiquitin-conjugating enzyme E2M	10	10	10	43.2	43.2	43.2	20.81	183	20807000000	2147700000	1836100000	2240800000	1760100000	2234500000	1471600000	2062500000	1360300000	1791700000	722460000	1952100000	1227200000	1891600000	195250000	166920000	203710000	160010000	203140000	133780000	187500000	123670000	162880000	65678000	177470000	111560000	2114300000	2085800000	2363400000	2164300000	2416700000	2521700000	2582400000	2190600000	1615700000	1385900000	2684200000	2138300000
ENSECAP00000010916	ENSECAG00000012999	ENSECAP00000010916	SUGT1	SGT1, suppressor of G2 allele of SKP1 (S. cerevisiae)	27	27	27	81.3	81.3	81.3	38.284	337	20788000000	2507900000	1547400000	2174200000	1667700000	2483100000	1642700000	1489100000	1717700000	1276900000	930550000	1776900000	1573900000	989910000	119420000	73684000	103530000	79416000	118240000	78225000	70910000	81793000	60804000	44312000	84615000	74947000	2483200000	2008700000	2615100000	1979600000	2276200000	2173100000	2212500000	1891800000	1683200000	2058900000	1987200000	2288900000
ENSECAP00000020078	ENSECAG00000021750	ENSECAP00000020078	ENSECAG00000021750	Uncharacterized protein	16	12	6	46.3	37.7	19.1	42.881	387	20779000000	120220000	64629000	136150000	54517000	3697600000	3095300000	4054900000	1885500000	1735400000	1108600000	3019200000	1807200000	989490000	5724800	3077600	6483100	2596000	176080000	147400000	193090000	89788000	82636000	52790000	143770000	86058000	137380000	115990000	387290000	151460000	4277700000	4129100000	6045600000	2915200000	652390000	796160000	1719900000	1046500000
ENSECAP00000019520	ENSECAG00000022080	ENSECAP00000019520	LAMTOR1	Equus caballus ragulator complex protein LAMTOR1 (LAMTOR1), mRNA.	9	9	9	75.2	75.2	75.2	17.745	161	20778000000	3321400000	1953500000	1799900000	1719400000	1675000000	1420100000	2087300000	1699600000	1181200000	1119000000	1512400000	1289400000	2308700000	369050000	217050000	199990000	191040000	186120000	157790000	231930000	188840000	131250000	124330000	168040000	143270000	2546300000	1759700000	1924300000	1851300000	2327600000	2228100000	1613200000	2167700000	1549600000	1785400000	1330700000	2026700000
ENSECAP00000002368	ENSECAG00000002621	ENSECAP00000002368	OTUB1	OTU deubiquitinase, ubiquitin aldehyde binding 1	12	12	12	52	52	52	29.385	254	20735000000	2380400000	1305700000	1614300000	1475900000	2273100000	1076200000	2352700000	1259600000	1669600000	690060000	2717900000	1919700000	1481100000	170030000	93262000	115300000	105420000	162370000	76874000	168050000	89975000	119260000	49290000	194130000	137120000	2715900000	1774600000	2098900000	1686400000	2798500000	1569400000	2397500000	2045800000	1408800000	1045400000	2623700000	1912000000
ENSECAP00000014345	ENSECAG00000016296	ENSECAP00000014345	MFN2	mitofusin 2	33	33	32	44.5	44.5	43.6	86.217	757	20728000000	1629200000	1094900000	1239200000	1361200000	2011200000	1342200000	2384500000	2503600000	1868900000	1139800000	2394100000	1759500000	505570000	39736000	26706000	30224000	33200000	49055000	32737000	58160000	61063000	45583000	27801000	58392000	42915000	1683900000	1744100000	1519400000	1637700000	1737300000	1874200000	2024400000	2475500000	2238600000	2063900000	2894100000	2142000000
ENSECAP00000019726	ENSECAG00000022275	ENSECAP00000019726	MLEC	malectin	21	21	21	59.2	59.2	59.2	32.06	289	20728000000	3035900000	1232800000	2453300000	1298600000	1581600000	1191500000	1374700000	1129100000	1373000000	999840000	2835600000	2221900000	1295500000	189750000	77051000	153330000	81164000	98851000	74466000	85917000	70570000	85816000	62490000	177220000	138870000	2719800000	1298000000	2279000000	1423300000	1270600000	2083100000	1347400000	1821600000	1506100000	1679800000	3432100000	3046300000
ENSECAP00000000192	ENSECAG00000000122	ENSECAP00000000192	GDA	guanine deaminase	33	33	33	66.1	66.1	66.1	50.837	454	20722000000	2312600000	1279800000	2066700000	1897600000	2509600000	654910000	3695100000	1203400000	880670000	703170000	1772800000	1746000000	797020000	88948000	49225000	79487000	72983000	96525000	25189000	142120000	46285000	33872000	27045000	68183000	67153000	2401900000	1606700000	2369300000	2159500000	2124300000	958300000	3353400000	1433300000	1552600000	1532700000	1962700000	2542000000
ENSECAP00000015093	ENSECAG00000017545	ENSECAP00000015093	PITHD1	PITH (C-terminal proteasome-interacting domain of thioredoxin-like) domain containing 1	15	15	15	77.7	77.7	77.7	24.135	211	20719000000	2048200000	1612000000	2140000000	1877500000	2508800000	2513600000	2313000000	1520700000	1086800000	728980000	1422100000	947630000	1381300000	136550000	107460000	142660000	125160000	167250000	167570000	154200000	101380000	72451000	48599000	94806000	63175000	2284600000	1805700000	2102100000	1871600000	1829500000	1858300000	1840200000	1559100000	1529900000	942980000	1933400000	1267700000
ENSECAP00000012992	ENSECAG00000014882	ENSECAP00000012992	CORO1B	coronin, actin binding protein, 1B	24	23	23	42	40.2	40.2	54.102	488	20713000000	2252100000	1207900000	3016200000	1545400000	1797600000	1296500000	3270200000	1424600000	1305300000	769660000	1446900000	1380800000	941500000	102370000	54905000	137100000	70245000	81708000	58931000	148640000	64753000	59332000	34985000	65769000	62762000	2678300000	1877500000	2783400000	2105900000	2404800000	1699100000	2979900000	1914700000	1255300000	1245500000	1694600000	2024300000
ENSECAP00000001497	ENSECAG00000001468	ENSECAP00000001497	VBP1	von Hippel-Lindau binding protein 1	16	16	16	65.5	65.5	65.5	22.288	197	20707000000	2275700000	1881200000	1620600000	1503600000	1696000000	1856600000	1915100000	2152800000	1601300000	947390000	1690700000	1566000000	1380500000	151720000	125410000	108040000	100240000	113060000	123770000	127680000	143520000	106760000	63159000	112720000	104400000	2517900000	2474800000	2414300000	1863900000	2115500000	2578900000	1886700000	2250600000	2086200000	1375400000	1811000000	1658200000
ENSECAP00000017805	ENSECAG00000020230	ENSECAP00000017805	ENSECAG00000020230	Uncharacterized protein	10	10	10	59.6	59.6	59.6	24.431	223	20689000000	1968800000	1940400000	1696300000	1772900000	1592900000	1558900000	1133000000	2076000000	2506800000	1472100000	2008600000	962100000	1880800000	178980000	176400000	154210000	161170000	144810000	141720000	103000000	188720000	227890000	133830000	182600000	87463000	2382900000	2666200000	2150900000	2197600000	1442900000	2236900000	1792200000	1946500000	1561600000	1847100000	1172900000	1243600000
ENSECAP00000015119	ENSECAG00000017415	ENSECAP00000015119	ENSECAG00000017415	Uncharacterized protein	34	2	2	59.8	3.5	3.5	50.561	455	20680000000	1940800000	1037300000	3103300000	1267000000	1686900000	1214400000	4148800000	1649000000	1117500000	558580000	748670000	2207600000	984750000	92420000	49394000	147780000	60333000	80328000	57828000	197560000	78523000	53215000	26599000	35651000	105120000	5394400000	0	0	932920000	0	0	0	735420000	787790000	478590000	0	0
ENSECAP00000007861	ENSECAG00000009805	ENSECAP00000007861	DCXR	dicarbonyl/L-xylulose reductase	12	12	12	56.1	56.1	56.1	25.798	244	20615000000	2119700000	2377900000	1734600000	2172600000	1326600000	1186400000	2171300000	1556400000	2257400000	1088600000	1496900000	1127000000	1288500000	132480000	148620000	108410000	135790000	82915000	74150000	135710000	97276000	141080000	68038000	93559000	70435000	2235600000	2819400000	2309200000	2659000000	1419200000	1973100000	1242400000	1606500000	1973900000	1321100000	1241600000	1247100000
ENSECAP00000003692	ENSECAG00000004389	ENSECAP00000003692	MFF	mitochondrial fission factor	21	21	21	74.9	74.9	74.9	38.462	342	20577000000	2348800000	2695500000	1593000000	1850500000	1216900000	1706200000	1473100000	1433400000	1697700000	2278900000	1309400000	973380000	1028800000	117440000	134780000	79648000	92525000	60844000	85308000	73657000	71670000	84883000	113940000	65469000	48669000	2224800000	2729600000	1549400000	2171000000	1509000000	3104200000	1806400000	2292400000	2001600000	3174400000	1592000000	1663600000
ENSECAP00000009809	ENSECAG00000011419	ENSECAP00000009809	CLPB	ClpB caseinolytic peptidase B homolog (E. coli)	36	36	36	50.1	50.1	50.1	78.89	707	20558000000	1797100000	1511900000	1238100000	1792100000	1795000000	1290300000	1459200000	1651800000	1574300000	1371000000	3052200000	2024800000	571050000	49920000	41999000	34391000	49781000	49860000	35842000	40534000	45885000	43730000	38083000	84784000	56243000	1944500000	1674400000	1519400000	1899500000	2159000000	2074400000	1621700000	2060000000	1528600000	1861200000	2612500000	2130100000
ENSECAP00000012215	ENSECAG00000014178	ENSECAP00000012215	GSR	glutathione reductase	23	23	23	52.9	52.9	52.9	50.734	469	20533000000	1668900000	2117300000	1567200000	876230000	1757400000	933020000	1476600000	1458500000	2109000000	1621900000	2947000000	2000400000	892760000	72560000	92057000	68140000	38097000	76408000	40566000	64198000	63412000	91696000	70517000	128130000	86973000	2357900000	2274400000	2148900000	1471100000	1867000000	1607600000	1814200000	1568300000	2462200000	2485100000	1721900000	2583000000
ENSECAP00000014785	ENSECAG00000017221	ENSECAP00000014785	GNB2	guanine nucleotide binding protein (G protein), beta polypeptide 2	16	9	5	49.1	25.6	21.8	37.331	340	20487000000	2855600000	2829400000	2504400000	581760000	2814100000	1371300000	529060000	1402800000	2319900000	1917400000	920090000	441580000	1576000000	219660000	217640000	192650000	44751000	216470000	105480000	40697000	107910000	178450000	147490000	70776000	33967000	2517400000	2214300000	1977900000	2527700000	1608900000	1713500000	2497400000	1975300000	2179800000	1909800000	1406900000	1030600000
ENSECAP00000008362	ENSECAG00000009702	ENSECAP00000008362	ACLY	ATP citrate lyase	48	48	48	45.2	45.2	45.2	121.56	1110	20434000000	2134900000	1496600000	3738300000	1684700000	2653200000	1023700000	2909300000	875490000	1083500000	698100000	1244700000	891850000	334990000	34998000	24535000	61284000	27617000	43496000	16782000	47694000	14352000	17762000	11444000	20405000	14620000	2196600000	1948300000	3710300000	1812500000	1857200000	1364000000	2680400000	1248600000	1856500000	1320500000	1784000000	1829100000
ENSECAP00000000117	ENSECAG00000000174	ENSECAP00000000117	SPEG	SPEG complex locus	48	48	48	33	33	33	159.6	1447	20374000000	1838100000	2412100000	1369800000	1750300000	2214700000	1170900000	1835300000	1356700000	1806300000	976240000	2280100000	1363300000	275320000	24839000	32595000	18511000	23653000	29928000	15823000	24802000	18333000	24409000	13192000	30812000	18423000	1818000000	2756700000	1549700000	2059800000	2189000000	2137400000	1731600000	1706600000	2414200000	1858800000	2670700000	1998100000
ENSECAP00000001900	ENSECAG00000000099	ENSECAP00000001900	NDRG4	NDRG family member 4	11	11	11	47.7	47.7	47.7	33.618	308	20314000000	1810700000	1936000000	1720600000	2650300000	1655400000	1259800000	819030000	1562600000	2154100000	1956100000	1687700000	1101500000	1562600000	139290000	148920000	132350000	203870000	127340000	96910000	63003000	120200000	165700000	150470000	129830000	84734000	2485800000	2936800000	1889800000	2884800000	1487100000	1317800000	1288300000	1965100000	1793400000	2191100000	1457700000	1395300000
ENSECAP00000007060	ENSECAG00000008755	ENSECAP00000007060	POR	P450 (cytochrome) oxidoreductase	33	33	33	47.7	47.7	47.7	77.583	682	20304000000	1632000000	1501300000	1712400000	1653100000	1673700000	1016100000	1948700000	1010900000	2324900000	1458100000	2212700000	2160300000	580120000	46629000	42894000	48926000	47231000	47821000	29031000	55677000	28883000	66425000	41661000	63221000	61722000	1674100000	1823500000	1634300000	1697100000	1922100000	2014900000	1940300000	1341300000	2612300000	2556900000	2166500000	2665200000
ENSECAP00000008885	ENSECAG00000010639	ENSECAP00000008885	UPF1	UPF1 regulator of nonsense transcripts homolog (yeast)	48	48	48	47	47	47	115.76	1042	20291000000	2208600000	2228400000	2049500000	1999500000	1703800000	1348600000	1519700000	1555800000	1513100000	1462700000	1577000000	1124500000	349850000	38080000	38421000	35336000	34475000	29376000	23253000	26202000	26825000	26088000	25219000	27190000	19388000	2314600000	2231600000	2592900000	2337200000	1792400000	1937500000	1752000000	2022500000	1862100000	2275500000	1748500000	1767900000
ENSECAP00000011473	ENSECAG00000013504	ENSECAP00000011473	PSMD5	proteasome (prosome, macropain) 26S subunit, non-ATPase, 5	28	28	28	63.5	63.5	63.5	55.858	504	20278000000	1375300000	1607700000	1540300000	1508000000	2259600000	1396700000	1694400000	1213700000	1667700000	731070000	4151400000	1132000000	751020000	50938000	59544000	57046000	55850000	83688000	51728000	62754000	44952000	61767000	27077000	153750000	41924000	1621100000	1867800000	1856400000	2015200000	1961500000	1995000000	2385300000	1785200000	1719000000	1753900000	3505000000	2196800000
ENSECAP00000005594	ENSECAG00000007391	ENSECAP00000005594	MAT2A	methionine adenosyltransferase II, alpha	21	21	21	49.5	49.5	49.5	40.484	366	20222000000	2086700000	1747200000	1717900000	1779600000	1216000000	909340000	3157800000	1057600000	1982100000	1119200000	1994500000	1454400000	1123500000	115930000	97067000	95437000	98867000	67558000	50519000	175430000	58756000	110120000	62177000	110810000	80800000	1672000000	1717300000	2051500000	1769400000	1381000000	2164900000	2181400000	1971200000	1801200000	2183800000	1547400000	1845800000
ENSECAP00000012626	ENSECAG00000014516	ENSECAP00000012626	PRMT5	protein arginine methyltransferase 5	27	27	27	48.7	48.7	48.7	72.698	637	20220000000	2053900000	1262900000	2296400000	1508800000	2353800000	1069200000	1959800000	1289100000	1482900000	1066600000	1838300000	2038300000	631880000	64185000	39467000	71763000	47151000	73555000	33412000	61243000	40284000	46341000	33331000	57448000	63697000	1877800000	1501700000	2770300000	1591400000	2411900000	2253100000	2207000000	1886100000	1769700000	2055200000	2788100000	2602400000
ENSECAP00000004873	ENSECAG00000006687	ENSECAP00000004873	PIN1	peptidylprolyl cis/trans isomerase, NIMA-interacting 1	14	14	14	90.3	90.3	90.3	16.114	145	20144000000	2522900000	1774100000	1525200000	1964500000	2136000000	1411200000	1183500000	1158600000	1782800000	755260000	2543300000	1387100000	2238300000	280320000	197120000	169460000	218280000	237340000	156800000	131500000	128730000	198090000	83917000	282590000	154120000	2369500000	1861700000	1501700000	2315200000	1948500000	1857300000	1452800000	1566800000	1595700000	1253800000	1600400000	1501600000
ENSECAP00000006136	ENSECAG00000007560	ENSECAP00000006136	FXR1	fragile X mental retardation, autosomal homolog 1	28	26	26	50.9	48.3	48.3	68.296	607	20120000000	1090000000	1786900000	1107900000	1582400000	1538800000	1754900000	1781600000	1776000000	2941600000	1775200000	1642600000	1342500000	745200000	40371000	66182000	41033000	58608000	56994000	64997000	65986000	65777000	108950000	65747000	60835000	49723000	1224400000	1971400000	1473500000	1860100000	1670700000	2181400000	1505800000	2091800000	2372600000	2205500000	1945500000	1818400000
ENSECAP00000017991	ENSECAG00000020227	ENSECAP00000017991	ZYX	zyxin	12	12	12	31.1	31.1	31.1	53.505	492	20043000000	1952600000	1084200000	2291700000	1565700000	1893500000	1498900000	1877900000	1794300000	1463200000	1116300000	1977400000	1527900000	954450000	92981000	51630000	109130000	74556000	90165000	71374000	89423000	85441000	69676000	53157000	94161000	72759000	1943200000	1358200000	2287700000	1724400000	1810400000	1894700000	2611300000	1858300000	1765400000	1717400000	2029800000	2071200000
ENSECAP00000012892	ENSECAG00000015123	ENSECAP00000012892	TRAPPC10	Uncharacterized protein	6	6	6	9.1	9.1	9.1	131.64	1168	20038000000	24180000	6005500	16872000	24930000	4177000000	1690600000	3586100000	2185100000	0	13045000	8270700000	43244000	357820000	431790	107240	301290	445190	74590000	30189000	64037000	39020000	0	232950	147690000	772220	0	0	0	0	5722100000	3037000000	4399300000	2757000000	0	0	0	0
ENSECAP00000015477	ENSECAG00000017691	ENSECAP00000015477	STOML2	stomatin (EPB72)-like 2	23	23	23	62.6	62.6	62.6	38.635	356	19997000000	1113600000	1600800000	1440200000	1311300000	1248600000	1674900000	1928200000	1183800000	2004900000	2030500000	2723500000	1737100000	1111000000	61869000	88936000	80013000	72849000	69366000	93052000	107120000	65768000	111380000	112800000	151300000	96505000	1371100000	1925100000	1941500000	1846900000	1648100000	2539400000	1940400000	1867800000	2497600000	3424100000	2646900000	1956700000
ENSECAP00000017509	ENSECAG00000020041	ENSECAP00000017509	JCHAIN	immunoglobulin J polypeptide, linker protein for immunoglobulin alpha and mu polypeptides	8	8	8	44.9	44.9	44.9	17.852	158	19996000000	3693500000	2445600000	3175900000	2290100000	778060000	277530000	1525600000	377600000	947920000	1168000000	2217300000	1098500000	2499500000	461690000	305710000	396990000	286270000	97257000	34691000	190700000	47200000	118490000	146000000	277170000	137310000	3960800000	2682000000	3849200000	3184900000	1170700000	509380000	1648700000	858520000	1007300000	1919300000	1594400000	1536500000
ENSECAP00000017634	ENSECAG00000020190	ENSECAP00000017634	SARS	seryl-tRNA synthetase	34	34	34	58	58	58	61.435	538	19985000000	1744400000	1296600000	1841300000	1366100000	2338900000	1336400000	2775600000	1293500000	1351700000	991050000	2175100000	1474700000	689150000	60153000	44710000	63494000	47108000	80650000	46082000	95709000	44602000	46610000	34174000	75004000	50853000	1725800000	1275400000	1906800000	1658200000	2625900000	1775500000	2233500000	1946500000	1617700000	1546000000	2525500000	2451800000
ENSECAP00000011920	ENSECAG00000014284	ENSECAP00000011920	OPA3	optic atrophy 3 (autosomal recessive, with chorea and spastic paraplegia)	7	7	7	44.7	44.7	44.7	19.075	170	19972000000	1976500000	1908400000	2043400000	803550000	1137600000	1259700000	2509200000	1331800000	1470700000	1414300000	3242000000	875210000	3328700000	329420000	318060000	340570000	133930000	189600000	209950000	418200000	221960000	245120000	235720000	540340000	145870000	1738300000	2379300000	1666600000	1204400000	1320700000	2397900000	1814400000	2271700000	1220700000	1332200000	1887100000	1622800000
ENSECAP00000018741	ENSECAG00000021224	ENSECAP00000018741	PLCB1	phospholipase C, beta 1 (phosphoinositide-specific)	51	51	51	49.4	49.4	49.4	125.55	1099	19812000000	4293000000	102590000	4589500000	149100000	2783200000	15798000	2901000000	64418000	48983000	55957000	2878900000	1929300000	388460000	84176000	2011600	89990000	2923500	54572000	309760	56882000	1263100	960450	1097200	56448000	37830000	3904400000	55408000	5299100000	78380000	3077600000	7334900	3341300000	24142000	12116000	18348000	2992500000	2562300000
ENSECAP00000012291	ENSECAG00000014430	ENSECAP00000012291	GALM	galactose mutarotase (aldose 1-epimerase)	13	13	13	45.6	45.6	45.6	37.674	342	19807000000	2282000000	1315700000	1553500000	1725500000	1844100000	1677900000	3600600000	1789600000	1070400000	702950000	1179900000	1064600000	1237900000	142630000	82233000	97093000	107840000	115260000	104870000	225040000	111850000	66897000	43935000	73746000	66538000	2297000000	1689800000	1987400000	2362200000	2354900000	1999700000	2556300000	2224100000	1193600000	1218600000	1393400000	1518400000
ENSECAP00000011828	ENSECAG00000014055	ENSECAP00000011828	SEC22B	SEC22 vesicle trafficking protein homolog B (S. cerevisiae) (gene/pseudogene)	18	18	18	60.6	60.6	60.6	25.039	218	19795000000	2366600000	1731000000	1841600000	1394000000	1365000000	1546700000	1996400000	1452100000	1138100000	1751100000	1585400000	1627200000	1649600000	197220000	144250000	153470000	116170000	113750000	128890000	166370000	121010000	94845000	145930000	132110000	135600000	1675900000	1786600000	1652600000	1503400000	1647100000	2115200000	1793900000	2073100000	1199300000	2075400000	2013200000	2168100000
ENSECAP00000006786	ENSECAG00000008534	ENSECAP00000006786	LNPK	KIAA1715	25	25	25	54.8	54.8	54.8	47.91	429	19720000000	867380000	991310000	880840000	867520000	692370000	1148800000	1055800000	968520000	8920900000	1029200000	1497000000	800250000	896360000	39426000	45060000	40038000	39433000	31471000	52216000	47992000	44024000	405490000	46782000	68046000	36375000	1330700000	2051000000	1797400000	1585600000	1119700000	2569100000	1256000000	1565500000	2132600000	2549600000	2260100000	1809400000
ENSECAP00000011667	ENSECAG00000013929	ENSECAP00000011667	TXN2	thioredoxin 2	7	7	7	47.6	47.6	47.6	18.273	166	19691000000	1379200000	1724300000	1710500000	1241100000	1651300000	1390800000	2309200000	752690000	2184800000	1394100000	2655400000	1297600000	2461400000	172400000	215540000	213810000	155140000	206410000	173860000	288650000	94086000	273100000	174260000	331920000	162200000	1742900000	1463700000	1966900000	1747900000	1495300000	2498000000	1528300000	1628900000	2649800000	2286000000	3223300000	1912300000
ENSECAP00000018000	ENSECAG00000020416	ENSECAP00000018000	ARPC3	Actin-related protein 2/3 complex subunit 3	13	13	13	68	68	68	20.546	178	19679000000	1831300000	2262900000	1837100000	1844500000	1876100000	1242400000	2670500000	1402000000	987490000	1313800000	1194400000	1216800000	1967900000	183130000	226290000	183710000	184450000	187610000	124240000	267050000	140200000	98749000	131380000	119440000	121680000	1881800000	2382000000	2602000000	1988300000	2101300000	2001700000	2751800000	1675900000	1168900000	2170500000	1702800000	1645900000
ENSECAP00000004571	ENSECAG00000005460	ENSECAP00000004571	PARVA	parvin, alpha	19	17	17	43.7	41.3	41.3	37.44	327	19671000000	1438500000	1923700000	1665900000	1651800000	1108200000	1801200000	1563900000	1815000000	1633600000	896560000	2912800000	1260100000	1311400000	95898000	128250000	111060000	110120000	73882000	120080000	104260000	121000000	108910000	59771000	194190000	84005000	1402400000	2065700000	2008800000	1480700000	973030000	1638300000	1577100000	2187300000	801370000	1133600000	3006200000	1652500000
ENSECAP00000004354	ENSECAG00000005884	ENSECAP00000004354	CRYL1	crystallin, lambda 1	13	13	13	40.5	40.5	40.5	33.666	306	19654000000	708390000	2095600000	1806900000	2200500000	2401200000	1119500000	2229500000	2312300000	2204900000	1288600000	795550000	490610000	1034400000	37284000	110300000	95102000	115810000	126380000	58919000	117340000	121700000	116050000	67821000	41871000	25822000	830190000	2072400000	1469300000	1777100000	1668100000	3515600000	1945200000	2848100000	2422500000	2864000000	778390000	1034600000
ENSECAP00000018859	ENSECAG00000020519	ENSECAP00000018859	KIAA0368	KIAA0368	66	66	66	39.6	39.6	39.6	202.81	1835	19624000000	985960000	2250300000	1428700000	1914500000	693340000	1380200000	876490000	1340400000	3344200000	1409600000	3075600000	924740000	211010000	10602000	24197000	15362000	20586000	7455300	14841000	9424700	14413000	35960000	15157000	33071000	9943500	1249600000	2272200000	1837200000	1845000000	822590000	2082200000	1172200000	1835900000	2931500000	2707300000	2289000000	2172000000
ENSECAP00000013048	ENSECAG00000015466	ENSECAP00000013048	LRRC20	leucine rich repeat containing 20	11	11	11	73.9	73.9	73.9	20.696	184	19546000000	1252100000	2012000000	1316000000	1606900000	1389300000	2639000000	716460000	1577300000	2423600000	2061400000	1309100000	1242800000	1776900000	113820000	182910000	119640000	146080000	126300000	239910000	65133000	143390000	220320000	187400000	119010000	112980000	1287500000	2337100000	1849100000	2310800000	1434100000	3480900000	1003300000	2336000000	1744000000	2921500000	1052200000	1434000000
ENSECAP00000017864	ENSECAG00000019842	ENSECAP00000017864	NAA15	Uncharacterized protein	50	50	43	56.1	56.1	48.8	99.204	848	19538000000	1670300000	1929300000	1896900000	1931900000	1334700000	735960000	2557700000	1915400000	1401200000	1109400000	1501600000	1554000000	383110000	32752000	37829000	37194000	37880000	26171000	14431000	50152000	37558000	27474000	21753000	29443000	30470000	1947900000	2175100000	2089000000	2408300000	1614800000	1387000000	1969600000	1654000000	1845300000	1589300000	2058300000	1713200000
ENSECAP00000019738	ENSECAG00000021898	ENSECAP00000019738	COPB1	coatomer protein complex, subunit beta 1	36	36	36	39.2	39.2	39.2	107.14	953	19522000000	1319000000	1677800000	1882900000	1424800000	1468500000	1300600000	2447100000	1279400000	1305100000	961670000	3222600000	1232100000	406700000	27479000	34955000	39228000	29682000	30594000	27095000	50982000	26655000	27191000	20035000	67137000	25670000	1180900000	2124500000	2172500000	1667000000	1955000000	2411100000	2609900000	1809500000	1318800000	2188500000	2638500000	1943400000
ENSECAP00000018398	ENSECAG00000020851	ENSECAP00000018398	NIF3L1	NIF3 NGG1 interacting factor 3-like 1 (S. cerevisiae)	18	18	18	44.6	44.6	44.6	41.519	377	19509000000	2238700000	1381400000	931440000	1870300000	1364100000	924570000	2579900000	1657100000	1861700000	742430000	2067100000	1890700000	1083900000	124370000	76742000	51746000	103900000	75785000	51365000	143330000	92058000	103430000	41246000	114840000	105040000	2111800000	1703300000	1477400000	1787700000	2284600000	1261700000	2375500000	1765500000	1654400000	1054500000	1598500000	2044200000
ENSECAP00000018326	ENSECAG00000020907	ENSECAP00000018326	NDUFA1	NADH dehydrogenase (ubiquinone) 1 alpha subcomplex, 1, 7.5kDa	4	4	4	35.7	35.7	35.7	8.0893	70	19471000000	1025500000	2224500000	1978100000	1153500000	649870000	1510300000	1609800000	1325300000	1935700000	2474900000	1031300000	2552600000	9735600000	512740000	1112200000	989060000	576740000	324930000	755170000	804900000	662650000	967850000	1237400000	515650000	1276300000	897000000	1748000000	1184700000	907000000	511470000	2290800000	1026200000	1849600000	1691900000	2899100000	730590000	1971600000
ENSECAP00000017018	ENSECAG00000019532	ENSECAP00000017018	GNG5	guanine nucleotide binding protein (G protein), gamma 5	7	7	7	91.2	91.2	91.2	7.3184	68	19439000000	1908100000	784120000	1664500000	1626600000	1931800000	1283200000	999810000	1285300000	3005200000	1513200000	2274600000	1162900000	4859800000	477020000	196030000	416110000	406660000	482960000	320800000	249950000	321320000	751310000	378300000	568660000	290730000	1326300000	1609900000	1974100000	1392700000	2046600000	1633300000	887040000	1725900000	1734100000	1031300000	1273900000	1591100000
ENSECAP00000005713	ENSECAG00000007495	ENSECAP00000005713	MTX1	metaxin 1	14	14	14	41.4	41.4	41.4	37.209	331	19425000000	618940000	1924600000	1842100000	1539200000	1475600000	807540000	2109500000	1439200000	2226500000	1398400000	2228400000	1815200000	1079200000	34386000	106920000	102340000	85513000	81977000	44863000	117190000	79953000	123690000	77690000	123800000	100850000	912520000	2088400000	2273500000	1654000000	1660800000	1710900000	2135400000	2118500000	1875700000	2419000000	2592800000	2037200000
ENSECAP00000010251	ENSECAG00000012066	ENSECAP00000010251	FBLN5	fibulin 5	12	12	12	32.4	32.4	32.4	50.234	448	19360000000	1795700000	1219800000	1914300000	1684200000	1891700000	1072600000	3231800000	920760000	814500000	733670000	2130100000	1951000000	1138800000	105630000	71750000	112610000	99070000	111280000	63094000	190110000	54163000	47912000	43157000	125300000	114770000	2178400000	1467300000	2311000000	1579400000	2105100000	1998300000	3475800000	1102400000	637990000	1281700000	1570800000	2281700000
ENSECAP00000021352	ENSECAG00000023602	ENSECAP00000021352	HECTD4	HECT domain containing E3 ubiquitin protein ligase 4	26	26	26	7.8	7.8	7.8	439.61	4001	19359000000	716140000	1878000000	1052600000	1479300000	1270300000	2042800000	1818200000	1672700000	1831400000	1619200000	2034100000	1944600000	109370000	4046000	10610000	5946900	8357500	7177100	11541000	10272000	9450500	10347000	9148000	11492000	10986000	1268100000	1671900000	1301500000	1344700000	2173900000	2695300000	2022300000	1861300000	2566800000	1521000000	2325900000	2043700000
ENSECAP00000019209	ENSECAG00000021806	ENSECAP00000019209	MUSTN1	Uncharacterized protein	7	7	7	61	61	61	8.851	82	19356000000	506550000	2073100000	725870000	1770500000	854700000	1866400000	2423300000	1099700000	3032800000	1239900000	2448000000	1315300000	6452000000	168850000	691050000	241960000	590170000	284900000	622140000	807760000	366560000	1010900000	413290000	815990000	438450000	440930000	2226500000	1024500000	1913000000	749540000	1709000000	2120200000	1992100000	2436800000	1889700000	1057500000	1726300000
ENSECAP00000009822	ENSECAG00000011938	ENSECAP00000009822	MANF	mesencephalic astrocyte-derived neurotrophic factor	13	13	13	48	48	48	20.256	179	19319000000	2062500000	1839000000	2228200000	1952700000	921880000	1327500000	2539900000	1371900000	804060000	1175400000	1269100000	1826300000	1931900000	206250000	183900000	222820000	195270000	92188000	132750000	253990000	137190000	80406000	117540000	126910000	182630000	2183100000	2187600000	2580900000	2236000000	1096700000	1643000000	1675100000	1551400000	1581300000	1612800000	2209500000	2347000000
ENSECAP00000019149	ENSECAG00000021627	ENSECAP00000019149	SLC16A1	Equus caballus solute carrier family 16, member 1 (monocarboxylic acid transporter 1) (SLC16A1), mRNA.	13	13	13	18.4	18.4	18.4	53.924	500	19300000000	742600000	3661900000	1055600000	1669000000	852180000	1091900000	1082400000	1995500000	3446500000	1161300000	1809500000	731680000	1206300000	46413000	228870000	65976000	104310000	53261000	68245000	67651000	124720000	215400000	72579000	113090000	45730000	832790000	4151700000	1348300000	2058300000	1028300000	4070600000	1362800000	1879900000	4195200000	3450400000	2164100000	1064600000
ENSECAP00000010168	ENSECAG00000012417	ENSECAP00000010168	BAG2	BCL2-associated athanogene 2	14	14	14	77	77	77	19.594	174	19225000000	2076100000	1265900000	1633100000	1215700000	1317200000	747190000	2686000000	934940000	1786900000	1471100000	1832100000	2258400000	1602000000	173010000	105490000	136090000	101310000	109760000	62265000	223830000	77912000	148910000	122590000	152670000	188200000	2295200000	1296600000	2175800000	1376800000	1232500000	1632100000	2223500000	700830000	1722400000	1544900000	1853100000	1950300000
ENSECAP00000010530	ENSECAG00000012273	ENSECAP00000010530	UBA6	ubiquitin-like modifier activating enzyme 6	43	43	43	46.6	46.6	46.6	115.59	1029	19220000000	2630600000	1161700000	2308400000	1392700000	1830900000	535930000	2260600000	877360000	1241300000	618020000	2742300000	1620200000	349450000	47829000	21122000	41971000	25321000	33288000	9744200	41102000	15952000	22570000	11237000	49860000	29459000	2200100000	1494000000	2714600000	1480500000	2077600000	1120900000	2022100000	1273500000	1205900000	1042500000	2216400000	1839900000
ENSECAP00000020546	ENSECAG00000023135	ENSECAP00000020546	LYRM7	LYR motif containing 7	10	10	10	67.3	67.3	67.3	11.619	101	19178000000	1291500000	1568500000	1133400000	1246300000	1448800000	1380300000	2338000000	1859200000	4350600000	1358500000	893170000	309280000	4794400000	322870000	392140000	283360000	311580000	362200000	345080000	584500000	464790000	1087700000	339620000	223290000	77321000	1139700000	1972500000	1284400000	1793300000	1956200000	2299400000	1099300000	2234400000	2889400000	1702900000	1413300000	787010000
ENSECAP00000006443	ENSECAG00000007795	ENSECAP00000006443	NRBP1	nuclear receptor binding protein 1	19	19	19	43.6	43.6	43.6	59.873	535	19158000000	2291300000	1662500000	2039100000	1751200000	1913000000	1286500000	1581100000	1428800000	1206800000	800430000	1559900000	1637300000	1126900000	134780000	97796000	119950000	103010000	112530000	75679000	93004000	84048000	70988000	47084000	91759000	96310000	2108300000	1850300000	2467400000	1715400000	1833100000	1904800000	1865300000	1421700000	1099400000	1331000000	1966200000	1899800000
ENSECAP00000018851	ENSECAG00000020854	ENSECAP00000018851	TARS	threonyl-tRNA synthetase	34	34	31	48.9	48.9	45.3	83.215	722	19089000000	1722500000	2023600000	1572600000	1617800000	1063300000	992770000	2167000000	1167300000	1276800000	753000000	3467400000	1264500000	465580000	42012000	49357000	38357000	39458000	25935000	24214000	52855000	28470000	31142000	18366000	84570000	30841000	1593000000	1498900000	1705300000	1259000000	2019600000	2038000000	2085800000	1704000000	1615700000	1497800000	2462100000	1757600000
ENSECAP00000000280	ENSECAG00000000384	ENSECAP00000000280	ERP29	endoplasmic reticulum protein 29	20	20	20	65.1	65.1	65.1	29.185	261	19079000000	2012100000	2005000000	2331600000	2094400000	1270200000	1234200000	1982300000	1042000000	1472600000	768630000	1809400000	1056200000	1589900000	167670000	167080000	194300000	174530000	105850000	102850000	165190000	86834000	122720000	64053000	150790000	88015000	2213400000	2662400000	2088000000	2436100000	1659300000	1697500000	1579600000	1259300000	1715100000	1532500000	1614200000	1371500000
ENSECAP00000005379	ENSECAG00000007364	ENSECAP00000005379	COMT	Equus caballus catechol-O-methyltransferase (COMT), transcript variant MB-COMT, mRNA.	19	19	10	77.4	77.4	46.6	24.417	221	19058000000	760180000	979970000	889030000	766400000	2679100000	1894100000	3516100000	2255600000	735540000	861240000	2338300000	1382900000	1588200000	63348000	81664000	74086000	63866000	223260000	157840000	293010000	187970000	61295000	71770000	194860000	115240000	956890000	1265100000	1192100000	1041500000	3030400000	2586200000	2708100000	2478800000	1027400000	1210900000	1878900000	1466900000
ENSECAP00000021233	ENSECAG00000023807	ENSECAP00000021233	DNAJA4	DnaJ (Hsp40) homolog, subfamily A, member 4	20	20	20	52.8	52.8	52.8	33.894	299	19055000000	1970900000	1713900000	2277200000	1398900000	1189600000	1223500000	2019400000	1368100000	2217600000	1165600000	1103900000	1406200000	1120900000	115940000	100820000	133950000	82289000	69979000	71971000	118790000	80477000	130450000	68567000	64933000	82720000	1708900000	1768700000	2030600000	1432300000	1290400000	1762900000	1754500000	1665200000	2374000000	1520600000	2472000000	2025000000
ENSECAP00000015525	ENSECAG00000017925	ENSECAP00000015525	CD200	CD200 molecule	4	4	4	17.2	17.2	17.2	31.035	274	19053000000	8490400000	7022400000	2975100000	243450000	32026000	4477200	53323000	9045600	24513000	30002000	135410000	32432000	1360900000	606460000	501600000	212510000	17389000	2287600	319800	3808800	646120	1750900	2143000	9672400	2316600	4364500000	2787500000	4181600000	2800200000	0	0	0	0	0	0	3694600000	2298300000
ENSECAP00000018360	ENSECAG00000020803	ENSECAP00000018360	PSMD10	Uncharacterized protein	16	16	16	72.1	72.1	72.1	24.419	226	19028000000	3130100000	1227100000	2860100000	1285700000	1843200000	781880000	1539900000	1085600000	925230000	725810000	2021200000	1602400000	1585700000	260840000	102250000	238340000	107150000	153600000	65156000	128330000	90464000	77102000	60484000	168430000	133540000	3091600000	1404400000	2683200000	1452300000	1771000000	1466000000	1566500000	1307100000	1429600000	1100700000	1794100000	1753300000
ENSECAP00000005698	ENSECAG00000007240	ENSECAP00000005698	CYLD	cylindromatosis (turban tumor syndrome)	13	13	13	18.9	18.9	18.9	106.85	953	19009000000	84106000	117990000	119920000	128340000	60294000	79507000	81595000	51336000	18042000000	66726000	142450000	34741000	413240000	1828400	2565000	2607000	2790000	1310700	1728400	1773800	1116000	392220000	1450600	3096800	755240	160890000	1113800000	676190000	708720000	734160000	175440000	1311400000	485590000	7790200000	687890000	1107100000	870300000
ENSECAP00000018238	ENSECAG00000020465	ENSECAP00000018238	FKBP4	FK506 binding protein 4, 59kDa	38	38	38	72.2	72.2	72.2	47.695	424	18867000000	2239300000	1062000000	1829900000	1079000000	2221600000	983050000	2159200000	1568100000	1158000000	900920000	1877500000	1788300000	673820000	79977000	37929000	65354000	38534000	79342000	35109000	77116000	56005000	41355000	32176000	67054000	63867000	1980700000	1616100000	2366100000	1587700000	2306200000	2390800000	2115600000	1943000000	1763500000	1889600000	2284400000	2093000000
ENSECAP00000008348	ENSECAG00000010454	ENSECAP00000008348	MYOC	myocilin, trabecular meshwork inducible glucocorticoid response	22	22	22	42.3	42.3	42.3	56.537	503	18838000000	836360000	2022600000	742680000	1437400000	732590000	1058300000	2682000000	1588400000	2321600000	1738600000	998020000	2679500000	753520000	33454000	80903000	29707000	57494000	29303000	42333000	107280000	63538000	92862000	69545000	39921000	107180000	668590000	2575700000	1222800000	1994000000	1350500000	2252000000	1637500000	2466300000	2432900000	2258900000	1083100000	2419600000
ENSECAP00000012245	ENSECAG00000014489	ENSECAP00000012245	CNN1	calponin 1, basic, smooth muscle	15	14	14	49.8	47.3	47.3	30.123	275	18823000000	978680000	717600000	1454700000	1226900000	1515300000	1371800000	3398300000	2831700000	1031900000	442020000	1679000000	2175300000	1344500000	69906000	51257000	103900000	87633000	108230000	97987000	242730000	202260000	73709000	31573000	119930000	155380000	829170000	875540000	1528400000	1305400000	1851700000	1993300000	2651600000	4231000000	1075700000	642510000	1820400000	2264200000
ENSECAP00000010159	ENSECAG00000012409	ENSECAP00000010159	SAR1B	GTP-binding protein SAR1b-like protein; Uncharacterized protein	15	10	10	64.1	49	49	22.396	198	18822000000	1026300000	1414700000	1151500000	1636900000	1014500000	2238600000	994120000	3012700000	1211400000	2021900000	1707000000	1392900000	1882200000	102630000	141470000	115150000	163690000	101450000	223860000	99412000	301270000	121140000	202190000	170700000	139290000	684920000	1657200000	1150500000	1615100000	1071800000	3305300000	1174100000	3387000000	1849800000	2883600000	2956600000	1908200000
ENSECAP00000018903	ENSECAG00000021393	ENSECAP00000018903	RRAS2	related RAS viral (r-ras) oncogene homolog 2	13	13	11	63.7	63.7	51.5	20.098	171	18820000000	1420400000	1317600000	1963400000	1506600000	1274100000	1447600000	1961000000	1574500000	2464200000	647770000	2223700000	1019400000	1568400000	118360000	109800000	163620000	125550000	106180000	120640000	163420000	131210000	205350000	53981000	185310000	84949000	1152200000	1587400000	2357300000	1484700000	1238900000	2142600000	1787100000	1895200000	1714300000	1249800000	2444700000	1192600000
ENSECAP00000005312	ENSECAG00000007190	ENSECAP00000005312	HNRNPH3	heterogeneous nuclear ribonucleoprotein H3 (2H9)	10	8	8	38.2	35.3	35.3	36.926	346	18796000000	1437600000	1774500000	1616600000	1661700000	1701000000	1589800000	2089500000	1672100000	1318300000	1774800000	795870000	1364400000	1253100000	95843000	118300000	107770000	110780000	113400000	105990000	139300000	111480000	87886000	118320000	53058000	90962000	1551200000	1613300000	2029800000	1632400000	1664700000	2488900000	1603800000	1995600000	1245800000	2321300000	1202100000	2302600000
ENSECAP00000000901	ENSECAG00000000743	ENSECAP00000000901	PRUNE1	prune exopolyphosphatase	23	23	23	51.2	51.2	51.2	50.119	453	18796000000	2387900000	2225800000	2471100000	2032300000	974500000	1263700000	1301200000	1387000000	1958100000	433060000	1772600000	588690000	817210000	103820000	96774000	107440000	88360000	42370000	54945000	56573000	60303000	85134000	18828000	77068000	25595000	2229100000	2563200000	2758300000	2806600000	838110000	1481700000	1226700000	1413300000	1960200000	1774200000	1331100000	1479300000
ENSECAP00000011059	ENSECAG00000013321	ENSECAP00000011059	NAPG	N-ethylmaleimide-sensitive factor attachment protein, gamma	18	18	18	58.5	58.5	58.5	34.988	313	18728000000	2502300000	1535900000	2011400000	1781600000	954670000	1139600000	2004100000	1154400000	989350000	1315400000	1497200000	1842100000	1170500000	156400000	95996000	125710000	111350000	59667000	71226000	125260000	72151000	61834000	82213000	93575000	115130000	2664300000	2004200000	2364500000	2158900000	1285500000	1594400000	1895700000	1380400000	1387900000	1779900000	1769100000	1880600000
ENSECAP00000008642	ENSECAG00000010551	ENSECAP00000008642	MAPK1	mitogen-activated protein kinase 1	23	16	16	66.9	48.8	48.8	37.355	320	18696000000	2510500000	1061400000	1807400000	1679600000	2475600000	1131400000	2440200000	1476500000	995060000	607660000	1333100000	1178000000	934810000	125520000	53068000	90371000	83979000	123780000	56569000	122010000	73826000	49753000	30383000	66653000	58902000	2322400000	1845700000	1898600000	2079000000	2495300000	1346500000	2037300000	1631700000	1068400000	817040000	1382000000	1425600000
ENSECAP00000018272	ENSECAG00000020730	ENSECAP00000018272	RNH1	ribonuclease/angiogenin inhibitor 1	21	21	21	64.9	64.9	64.9	49.398	456	18652000000	1938900000	1896800000	1336400000	1517300000	1379400000	1064400000	2054300000	1559100000	1533600000	778960000	2481200000	1112200000	847840000	88132000	86218000	60745000	68967000	62699000	48381000	93375000	70867000	69711000	35407000	112780000	50555000	2028500000	2462800000	1868300000	1926600000	1373300000	1716500000	2337600000	1798000000	2285400000	1601500000	1994700000	1497200000
ENSECAP00000019531	ENSECAG00000022068	ENSECAP00000019531	RCN1	reticulocalbin 1, EF-hand calcium binding domain	19	19	19	76.8	76.8	76.8	29.405	246	18589000000	3256500000	1302300000	1708600000	1777900000	1783100000	429170000	2304000000	728170000	1044800000	946510000	1734800000	1573100000	1689900000	296050000	118400000	155330000	161630000	162100000	39015000	209460000	66197000	94979000	86047000	157710000	143010000	2649800000	1544600000	2287500000	1871500000	1564100000	791300000	1998700000	919420000	1076000000	1611600000	1285900000	1957300000
ENSECAP00000010901	ENSECAG00000013028	ENSECAP00000010901	PSMA8	proteasome (prosome, macropain) subunit, alpha type, 8	6	2	2	27.6	9.2	9.2	27.826	250	18575000000	1479900000	2066900000	1590000000	1977600000	1545300000	1558700000	1667400000	938830000	1168300000	1408400000	1625300000	1548300000	1428800000	113840000	158990000	122310000	152120000	118870000	119900000	128260000	72217000	89873000	108340000	125020000	119100000	1410600000	2207900000	1420200000	1988900000	1871900000	2340300000	2012000000	1515500000	1750100000	1770000000	1658000000	2412400000
ENSECAP00000022723	ENSECAG00000025151	ENSECAP00000022723	SCO1	SCO1 cytochrome c oxidase assembly protein	10	10	10	46.7	46.7	46.7	23.734	210	18565000000	1438200000	1179100000	1165900000	962530000	1416900000	1422300000	870110000	2634900000	2038700000	1597400000	1573500000	2266000000	2062800000	159800000	131010000	129550000	106950000	157440000	158030000	96679000	292770000	226520000	177490000	174830000	251770000	1312100000	1624100000	1530100000	1332100000	1890300000	3104100000	1562200000	2544700000	2231900000	2495900000	2497500000	2218800000
ENSECAP00000020704	ENSECAG00000023163	ENSECAP00000020704	CXADR	Uncharacterized protein	19	19	19	57.3	57.3	57.3	38.525	351	18555000000	1199600000	2800600000	1616900000	1048800000	896100000	1407400000	3448000000	1052900000	840390000	1019700000	1624200000	1600100000	843400000	54529000	127300000	73496000	47672000	40732000	63971000	156730000	47860000	38199000	46348000	73828000	72734000	1474500000	2149000000	2018900000	1253900000	1658900000	2125500000	3122500000	1337900000	1309500000	1574500000	1483500000	1943700000
ENSECAP00000017232	ENSECAG00000019751	ENSECAP00000017232	CHP1	calcineurin-like EF-hand protein 1	14	14	14	71.3	71.3	71.3	22.442	195	18520000000	1196400000	1807700000	1380700000	1684000000	1476700000	2081800000	1217600000	1853200000	752270000	1880200000	1971800000	1217500000	1852000000	119640000	180770000	138070000	168400000	147670000	208180000	121760000	185320000	75227000	188020000	197180000	121750000	1315900000	1944800000	1807200000	1898300000	1405100000	2893700000	1231200000	1935100000	983360000	2228300000	1381200000	1773700000
ENSECAP00000016372	ENSECAG00000018415	ENSECAP00000016372	TANC1	tetratricopeptide repeat, ankyrin repeat and coiled-coil containing 1	67	67	67	43.7	43.7	43.7	198.39	1824	18466000000	1633000000	1076200000	1579800000	1206200000	1713400000	866340000	1442500000	764400000	1942400000	1069600000	3254600000	1917300000	184660000	16330000	10762000	15798000	12062000	17134000	8663400	14425000	7644000	19424000	10696000	32546000	19173000	1610400000	1552900000	1793200000	1407100000	1758700000	1513900000	1715100000	1249100000	1779100000	1771900000	2760300000	2185500000
ENSECAP00000004202	ENSECAG00000006023	ENSECAP00000004202	NUDT3	nudix (nucleoside diphosphate linked moiety X)-type motif 3	9	9	9	67.9	67.9	67.9	15.729	140	18379000000	1626800000	1710000000	1241500000	1212300000	1689900000	1233300000	2239900000	2262100000	757910000	752190000	2322200000	1330400000	2297300000	203340000	213750000	155180000	151540000	211240000	154170000	279990000	282770000	94739000	94024000	290280000	166300000	1380900000	2077200000	1941000000	1699800000	1589600000	2076200000	2327200000	1787000000	947190000	1567600000	1498200000	2010900000
ENSECAP00000008655	ENSECAG00000010808	ENSECAP00000008655	DNAJB4	DnaJ (Hsp40) homolog, subfamily B, member 4	21	21	20	55.5	55.5	53.4	37.755	337	18350000000	2343000000	1974300000	1268300000	3540300000	1880500000	821240000	1776800000	1045100000	798110000	737270000	1360300000	804900000	1019500000	130170000	109680000	70462000	196680000	104470000	45625000	98710000	58059000	44340000	40960000	75575000	44717000	2237000000	2616300000	1303600000	1930700000	2227300000	2071700000	1840000000	1597100000	1213500000	1584200000	2378700000	1453100000
ENSECAP00000021717	ENSECAG00000024208	ENSECAP00000021717	GRSF1	G-rich RNA sequence binding factor 1	23	23	23	71	71	71	41.486	362	18342000000	1366100000	2085000000	1331200000	1771000000	1341300000	1727700000	1266200000	1387500000	2122600000	1501000000	1322600000	1119500000	917090000	68307000	104250000	66562000	88552000	67064000	86383000	63308000	69376000	106130000	75051000	66130000	55977000	1464500000	2380400000	1679200000	2254500000	1490400000	2370200000	1525300000	2047600000	2038500000	2111900000	1663500000	1478000000
ENSECAP00000011974	ENSECAG00000014140	ENSECAP00000011974	NDUFAF7	NADH dehydrogenase (ubiquinone) complex I, assembly factor 7	27	27	27	63.7	63.7	63.7	48.602	435	18302000000	2036100000	1944500000	1453400000	2242500000	1772700000	978220000	1124300000	1285600000	1620500000	865630000	1767100000	1212000000	677870000	75410000	72018000	53830000	83054000	65654000	36230000	41641000	47615000	60020000	32060000	65448000	44889000	1917200000	2144400000	2157200000	2243400000	1728400000	1674700000	1261400000	1509400000	1890700000	1806900000	1691000000	1535000000
ENSECAP00000011103	ENSECAG00000012020	ENSECAP00000011103	MYO1C	myosin IC	41	40	38	40	39.2	37.9	121.87	1064	18273000000	1750700000	2838600000	1850200000	1571200000	1537800000	1693700000	1110400000	1450600000	1122200000	1244000000	644710000	1458600000	332230000	31831000	51611000	33639000	28567000	27960000	30794000	20189000	26374000	20404000	22618000	11722000	26519000	1208100000	2984100000	1728500000	1258800000	1018200000	1776900000	1433900000	1758600000	1738800000	1759700000	1081100000	2438600000
ENSECAP00000007081	ENSECAG00000008987	ENSECAP00000007081	MRPL37	mitochondrial ribosomal protein L37	33	33	33	55.8	55.8	55.8	48.146	423	18242000000	702740000	1550000000	1281700000	1590200000	1601200000	2342700000	973560000	2258900000	2027000000	1741500000	1154100000	1018600000	629040000	24232000	53449000	44196000	54836000	55214000	80784000	33571000	77894000	69895000	60050000	39796000	35124000	1239400000	1766300000	1343500000	1617200000	1404700000	2211400000	1366500000	2151400000	2189600000	2510100000	1332800000	1303900000
ENSECAP00000017944	ENSECAG00000020523	ENSECAP00000017944	RPS23	ribosomal protein S23	6	6	6	30.3	30.3	30.3	15.676	142	18214000000	1563000000	3361800000	3630900000	1972100000	342080000	985520000	570720000	918860000	2087300000	388920000	1574600000	818210000	3035700000	260500000	560300000	605150000	328680000	57014000	164250000	95120000	153140000	347880000	64821000	262430000	136370000	1811200000	3816700000	3423100000	2196600000	546880000	1639300000	581520000	1038900000	1947500000	1048800000	1788500000	1069600000
ENSECAP00000006171	ENSECAG00000007822	ENSECAP00000006171	PSMD8	proteasome (prosome, macropain) 26S subunit, non-ATPase, 8	12	12	12	41.6	41.6	41.6	31.477	274	18189000000	2064300000	1132400000	1382400000	1616800000	2008900000	924050000	1491100000	1164000000	1517500000	531690000	3075400000	1280600000	1069900000	121430000	66610000	81319000	95106000	118170000	54356000	87713000	68473000	89265000	31276000	180900000	75327000	1396900000	835520000	1562100000	1310600000	2197200000	995780000	1732400000	1438900000	1752100000	1083700000	2190800000	1630300000
ENSECAP00000005760	ENSECAG00000007134	ENSECAP00000005760	AP2A1	adaptor-related protein complex 2, alpha 1 subunit	43	43	34	45.5	45.5	34.9	104.77	953	18178000000	1855500000	1230600000	1846100000	1462100000	1977500000	669140000	2620600000	1332800000	1181300000	901000000	2045900000	1055900000	349580000	35683000	23665000	35502000	28117000	38029000	12868000	50396000	25630000	22717000	17327000	39343000	20306000	1822100000	1338500000	2141300000	1508800000	1790000000	1344600000	2251000000	1429800000	1531300000	1557300000	2274200000	1676000000
ENSECAP00000015870	ENSECAG00000018250	ENSECAP00000015870	IAH1	isoamyl acetate-hydrolyzing esterase 1 homolog (S. cerevisiae)	14	14	14	78.5	78.5	78.5	25.002	223	18175000000	2534100000	3511000000	2514500000	3272700000	301010000	583370000	614110000	400880000	1008900000	880120000	1741500000	812380000	1298200000	181010000	250790000	179610000	233770000	21501000	41669000	43865000	28634000	72061000	62866000	124390000	58027000	2627800000	3605500000	1952900000	3154700000	719190000	1161800000	685610000	860310000	867900000	1473500000	1191300000	973770000
ENSECAP00000007886	ENSECAG00000010007	ENSECAP00000007886	GRB2	Uncharacterized protein	18	18	18	78.8	78.8	78.8	25.206	217	18162000000	1673400000	1363400000	1401000000	1959900000	1415100000	1716800000	1281600000	1780300000	2238000000	1294800000	1302200000	735530000	1297300000	119530000	97386000	100070000	139990000	101080000	122630000	91544000	127160000	159850000	92484000	93012000	52538000	1696800000	1575200000	1846600000	2158600000	1662400000	2226900000	1649700000	2040400000	2199500000	1870100000	1196500000	763770000
ENSECAP00000003591	ENSECAG00000005235	ENSECAP00000003591	PROB1	proline-rich basic protein 1	39	39	39	46.5	46.5	46.5	107.44	1015	18161000000	1081500000	1568800000	937640000	1623900000	686790000	1483800000	977380000	1761500000	2441900000	1820500000	2665400000	1111700000	342660000	20406000	29601000	17691000	30640000	12958000	27996000	18441000	33236000	46073000	34350000	50291000	20976000	1050700000	1865000000	1286300000	1798200000	970640000	2543400000	1213500000	2643100000	2294400000	2958000000	1258200000	1572900000
ENSECAP00000005065	ENSECAG00000006851	ENSECAP00000005065	ENSECAG00000006851	Uncharacterized protein	8	8	8	21.6	21.6	21.6	40.448	365	18152000000	987900000	2472700000	734440000	1780700000	600480000	2118200000	1063500000	1903700000	1786400000	2601200000	1280100000	822640000	1396300000	75992000	190210000	56496000	136980000	46191000	162940000	81809000	146440000	137420000	200090000	98469000	63280000	1093800000	2436500000	1241000000	2039100000	498240000	2230700000	1430800000	1994800000	1628600000	2641700000	895250000	929100000
ENSECAP00000014397	ENSECAG00000016855	ENSECAP00000014397	PSME1	proteasome (prosome, macropain) activator subunit 1 (PA28 alpha)	10	10	10	75.8	75.8	75.8	13.726	120	18130000000	1660200000	1228600000	1731300000	1613300000	1707600000	953390000	1812800000	1946100000	1234000000	828130000	2077300000	1337100000	2266200000	207520000	153580000	216410000	201660000	213450000	119170000	226600000	243270000	154260000	103520000	259660000	167130000	1871400000	1644700000	1799800000	1652500000	2334300000	1405100000	1886800000	1890900000	1416000000	1277800000	1940600000	1174600000
ENSECAP00000000052	ENSECAG00000000081	ENSECAP00000000052	PTER	phosphotriesterase related	13	13	13	47	47	47	39.177	349	18121000000	2169700000	1347300000	1304000000	1245500000	2076900000	1748600000	1546700000	1508600000	1192100000	848110000	2168100000	965730000	1006700000	120540000	74852000	72442000	69195000	115380000	97142000	85925000	83814000	66229000	47117000	120450000	53652000	2696600000	1636700000	1468500000	1499400000	2414600000	2127900000	1936800000	1731400000	1152400000	1152300000	1432300000	1603300000
ENSECAP00000019057	ENSECAG00000021195	ENSECAP00000019057	GSPT1	G1 to S phase transition 1	29	29	11	47.5	47.5	21.5	58.103	522	18101000000	1962800000	1737100000	2273400000	1815300000	1307100000	1290900000	1579900000	1389000000	1463700000	1214600000	1289200000	777970000	724040000	78513000	69485000	90937000	72610000	52285000	51635000	63197000	55561000	58550000	48586000	51567000	31119000	1955000000	2054500000	2387500000	1910800000	1445300000	2180500000	1470400000	1571000000	1522500000	1165300000	1709700000	1231000000
ENSECAP00000002597	ENSECAG00000003864	ENSECAP00000002597	PLN	phospholamban	3	3	3	40.4	40.4	40.4	6.0945	52	18098000000	409210000	802540000	728540000	1202300000	316640000	699610000	757130000	1207800000	908130000	4097800000	2962000000	4006200000	9049000000	204610000	401270000	364270000	601170000	158320000	349810000	378560000	603920000	454070000	2048900000	1481000000	2003100000	290450000	643560000	870510000	1555900000	189090000	1921300000	1143200000	1370200000	1064900000	3101300000	2755500000	1836600000
ENSECAP00000012887	ENSECAG00000014760	ENSECAP00000012887	RRBP1	ribosome binding protein 1	56	56	56	58.4	58.4	58.4	108.83	980	18085000000	2646300000	1092000000	2538500000	1271600000	1438000000	678530000	2804700000	995380000	618370000	794970000	1648200000	1558600000	328820000	48114000	19855000	46155000	23119000	26146000	12337000	50995000	18098000	11243000	14454000	29967000	28338000	2096200000	1265300000	2486000000	1416000000	1615100000	1058400000	2706400000	1338100000	1031500000	1300000000	1951500000	1956500000
ENSECAP00000014625	ENSECAG00000017044	ENSECAP00000014625	RALA	v-ral simian leukemia viral oncogene homolog A (ras related)	15	15	13	49	49	40.3	23.509	206	17975000000	2126700000	1513600000	1906100000	2199600000	1043600000	780420000	2681100000	1306000000	1205000000	796870000	1258900000	1157500000	1997300000	236300000	168180000	211790000	244400000	115960000	86713000	297900000	145110000	133890000	88541000	139870000	128620000	1983600000	2072200000	2097000000	2065400000	775670000	1571900000	2094200000	1194800000	1649800000	1460800000	1485300000	1436400000
ENSECAP00000016885	ENSECAG00000019387	ENSECAP00000016885	PAM16	presequence translocase-associated motor 16 homolog (S. cerevisiae)	13	13	13	82.4	82.4	82.4	13.84	125	17919000000	2002500000	1751100000	1842400000	1662800000	1234700000	502750000	1541200000	1268600000	2040100000	912910000	2102800000	1057400000	2559900000	286070000	250160000	263200000	237540000	176380000	71822000	220180000	181230000	291440000	130420000	300400000	151060000	2299300000	2234200000	1873200000	1763000000	1409200000	1475500000	1587500000	1264200000	1538600000	1695000000	1928500000	1405100000
ENSECAP00000016972	ENSECAG00000018845	ENSECAP00000016972	PTBP1	polypyrimidine tract binding protein 1	16	16	13	43.2	43.2	38.7	59.517	555	17910000000	1954500000	1310300000	2169900000	1583300000	1446600000	754740000	3404600000	1277400000	853160000	669310000	1193400000	1292900000	995000000	108580000	72792000	120550000	87958000	80367000	41930000	189140000	70968000	47398000	37184000	66298000	71830000	2323600000	1615100000	2483700000	1922600000	1615100000	1369900000	2537600000	1543700000	1317200000	1169100000	1348000000	1693500000
ENSECAP00000006909	ENSECAG00000008902	ENSECAP00000006909	VPS29	vacuolar protein sorting 29 homolog (S. cerevisiae)	11	11	11	60.7	60.7	60.7	20.549	183	17908000000	2321900000	1703600000	2130000000	1751500000	1709600000	355990000	1564800000	1262900000	1370800000	1175800000	1006300000	1554300000	1790800000	232190000	170360000	213000000	175150000	170960000	35599000	156480000	126290000	137080000	117580000	100630000	155430000	2266600000	2013100000	2518100000	2161200000	1504300000	747590000	1878000000	1350900000	1663700000	1331600000	1631000000	1771400000
ENSECAP00000016453	ENSECAG00000018459	ENSECAP00000016453	SCP2	sterol carrier protein 2	25	25	25	49.2	49.2	49.2	56.533	524	17889000000	963410000	2318900000	1248200000	1926300000	778790000	1607000000	1214300000	1940500000	2559600000	1491800000	1189100000	651410000	777790000	41887000	100820000	54270000	83753000	33861000	69871000	52795000	84368000	111290000	64860000	51699000	28322000	934590000	2315000000	1245200000	2134900000	1012300000	2524600000	1032900000	2738100000	2408600000	2310800000	1362300000	1219400000
ENSECAP00000010243	ENSECAG00000012334	ENSECAP00000010243	TMLHE	trimethyllysine hydroxylase, epsilon	18	18	18	49.6	49.6	49.6	49.619	421	17881000000	1473300000	1253900000	1391500000	1078400000	1393700000	1184000000	1827300000	1305100000	2088100000	1060600000	2315100000	1509800000	745020000	61388000	52245000	57978000	44932000	58070000	49333000	76137000	54378000	87004000	44191000	96460000	62907000	1332000000	1452200000	1989700000	1244700000	1809500000	1943000000	1782800000	1610300000	1924200000	1612800000	2000000000	1777000000
ENSECAP00000017924	ENSECAG00000020076	ENSECAP00000017924	ASAH1	N-acylsphingosine amidohydrolase (acid ceramidase) 1	21	21	21	40.3	40.3	40.3	44.863	395	17852000000	1957200000	1800600000	2568200000	1607300000	1201700000	1126600000	1058900000	1329300000	957260000	1608300000	1490500000	1146500000	743850000	81549000	75024000	107010000	66970000	50073000	46942000	44121000	55386000	39886000	67012000	62104000	47771000	1911000000	1980500000	2378600000	1733300000	1316000000	1761900000	1094600000	1643900000	1246100000	2032900000	1913400000	1500100000
ENSECAP00000007417	ENSECAG00000009160	ENSECAP00000007417	SH3GLB1	SH3-domain GRB2-like endophilin B1	15	15	15	42.7	42.7	42.7	38.288	342	17849000000	1737200000	1570700000	1732800000	1526800000	1501200000	971900000	2510600000	1318500000	1571700000	744100000	1722400000	940770000	1487400000	144770000	130890000	144400000	127230000	125100000	80992000	209220000	109880000	130980000	62008000	143530000	78397000	1454300000	1977500000	1807800000	1715100000	1651000000	2099000000	2307400000	1456200000	1194400000	1542000000	1442800000	1326900000
ENSECAP00000007245	ENSECAG00000009331	ENSECAP00000007245	DNAJC19	DnaJ (Hsp40) homolog, subfamily C, member 19	9	9	9	50	50	50	12.527	116	17705000000	1980200000	1646500000	1372100000	1826500000	1567700000	824350000	1266800000	1603300000	1472600000	1713800000	1140500000	1290600000	1967200000	220020000	182950000	152460000	202940000	174190000	91595000	140750000	178140000	163620000	190420000	126720000	143400000	1616500000	1927900000	1360200000	1979100000	1937100000	1273000000	1365200000	1850600000	727520000	2747800000	814670000	1360600000
ENSECAP00000009307	ENSECAG00000010867	ENSECAP00000009307	FUBP1	far upstream element (FUSE) binding protein 1	30	26	25	48.5	45.9	44.5	67.787	645	17699000000	1790900000	1631700000	2687200000	1789100000	1501700000	953860000	1701700000	1355700000	1227000000	1103700000	819640000	1136700000	589960000	59696000	54389000	89575000	59637000	50058000	31795000	56723000	45190000	40900000	36789000	27321000	37890000	1586400000	1750000000	3342200000	1914900000	1276300000	1535600000	1520600000	1577400000	1040400000	1674600000	1075400000	1513600000
ENSECAP00000015621	ENSECAG00000017542	ENSECAP00000015621	CTNND1	catenin (cadherin-associated protein), delta 1	47	47	47	55	55	55	104.1	932	17696000000	1871900000	878080000	1591800000	1244300000	1868200000	847680000	1786700000	1295100000	1895400000	1058100000	2086200000	1272400000	376510000	39828000	18683000	33867000	26475000	39748000	18036000	38014000	27555000	40328000	22512000	44387000	27072000	1981800000	1058200000	1789200000	1421600000	2517200000	1403600000	1978300000	1688200000	1618100000	1778800000	1658300000	1692300000
ENSECAP00000008148	ENSECAG00000009844	ENSECAP00000008148	ARHGAP1	Rho GTPase activating protein 1	26	26	26	62.4	62.4	62.4	50.657	439	17631000000	2078700000	1341500000	2151300000	1696400000	1452700000	1019100000	1830000000	1213200000	1417900000	636540000	1995800000	797770000	629680000	74239000	47911000	76833000	60586000	51881000	36396000	65357000	43330000	50638000	22733000	71277000	28492000	2236600000	1657200000	2610100000	2031100000	1552600000	1820200000	1952400000	1422100000	1660400000	1468100000	1714900000	1232600000
ENSECAP00000010337	ENSECAG00000012523	ENSECAP00000010337	LYPLAL1	lysophospholipase-like 1	10	10	10	64	64	64	26.563	239	17620000000	1512100000	1608800000	1917300000	1237400000	1370000000	1395800000	2032300000	1608200000	907200000	948150000	1338100000	1745200000	1468400000	126000000	134060000	159770000	103120000	114170000	116310000	169360000	134020000	75600000	79012000	111510000	145430000	1632900000	1983500000	2650700000	1575900000	1363100000	2676900000	2002600000	2659400000	1341400000	1854900000	1485600000	1710900000
ENSECAP00000017080	ENSECAG00000019267	ENSECAP00000017080	ENSECAG00000019267	Equus caballus alcohol dehydrogenase-E-isoenzyme (LOC100034242), mRNA.	3	3	3	4	4	4	34.927	327	17616000000	1267000000	115170000	1100000000	709220000	1788400000	921670000	1555400000	431270000	3858400000	766100000	2582600000	2521200000	1036300000	74528000	6775000	64707000	41719000	105200000	54216000	91495000	25369000	226960000	45065000	151920000	148300000	2023200000	279520000	1474800000	1090700000	3034600000	1657300000	1096800000	1366500000	3644600000	891770000	1835900000	2325100000
ENSECAP00000021737	ENSECAG00000024268	ENSECAP00000021737	RPS26	Equus caballus ribosomal protein S26 (RPS26), mRNA.	6	6	6	45.2	45.2	45.2	13.015	115	17606000000	2238100000	2101000000	3215400000	1762300000	418410000	335050000	831890000	460580000	1023800000	2204400000	1396100000	1618900000	3521200000	447630000	420200000	643090000	352450000	83682000	67010000	166380000	92115000	204770000	440880000	279220000	323790000	2281400000	2835000000	3859000000	2170900000	923860000	866770000	901540000	553710000	1232200000	1503200000	1409100000	1305200000
ENSECAP00000016844	ENSECAG00000019110	ENSECAP00000016844	UBQLN1	ubiquilin 1	12	12	9	33.6	33.6	29	62.018	587	17536000000	1904800000	1902900000	1415800000	1734400000	1646000000	1760800000	1504400000	1136300000	1544500000	705470000	1469100000	811060000	1348900000	146520000	146370000	108910000	133420000	126620000	135450000	115720000	87409000	118800000	54267000	113010000	62389000	1312400000	2277100000	1245700000	1519700000	1120900000	1614500000	1367300000	1143600000	1458600000	717110000	1593300000	998550000
ENSECAP00000022130	ENSECAG00000024618	ENSECAP00000022130	MAVS	mitochondrial antiviral signaling protein	16	16	16	35.7	35.7	35.7	53.233	502	17466000000	471100000	1016700000	536640000	1080000000	1055300000	2039500000	639520000	1667800000	1874600000	2970800000	2050900000	2062900000	873280000	23555000	50833000	26832000	54001000	52765000	101970000	31976000	83391000	93728000	148540000	102540000	103140000	634350000	1867900000	1125800000	1161200000	947600000	3225900000	1099300000	2388600000	1457200000	3543600000	1393400000	1939300000
ENSECAP00000005875	ENSECAG00000005549	ENSECAP00000005875	USP9X	ubiquitin specific peptidase 9, X-linked	64	64	64	28.7	28.7	28.7	291.36	2564	17444000000	998980000	1476700000	1921600000	1122000000	1189600000	1385300000	1741600000	1502800000	1339300000	1189800000	2612400000	964440000	140680000	8056300	11909000	15496000	9048100	9593300	11172000	14045000	12119000	10800000	9595500	21068000	7777800	1273900000	1905000000	2224400000	1479600000	1358900000	2065100000	1703700000	1610000000	1628200000	1848900000	2132900000	1439900000
ENSECAP00000008829	ENSECAG00000010929	ENSECAP00000008829	MRPS35	mitochondrial ribosomal protein S35	16	16	16	59.8	59.8	59.8	30.945	271	17432000000	1573800000	1527300000	1311400000	1230500000	1616900000	1152300000	1102800000	1283700000	2457700000	1972600000	1311100000	892140000	1245200000	112410000	109100000	93670000	87894000	115490000	82305000	78774000	91696000	175550000	140900000	93648000	63724000	1442600000	1598700000	1357500000	1644300000	1778500000	2467900000	1367100000	1744200000	2482200000	2421700000	1841700000	1723900000
ENSECAP00000015690	ENSECAG00000017817	ENSECAP00000015690	TRIP10	thyroid hormone receptor interactor 10	39	39	38	62	62	60.8	68.36	602	17396000000	875710000	1984000000	912890000	1640900000	1445200000	961170000	1726200000	2132500000	1982400000	1307400000	1753300000	674250000	621280000	31275000	70857000	32603000	58603000	51614000	34328000	61649000	76159000	70800000	46693000	62616000	24080000	893970000	2207700000	1346700000	1790300000	1663300000	1554100000	1740000000	2188500000	1976800000	1877800000	1472400000	1425900000
ENSECAP00000007038	ENSECAG00000008916	ENSECAP00000007038	ANKRD2	ankyrin repeat domain 2 (stretch responsive muscle)	30	30	30	67	67	67	39.712	361	17395000000	60351000	3155500000	107060000	1310500000	307750000	2489300000	142910000	966500000	6442000000	1630700000	492950000	288860000	828310000	2873900	150260000	5098300	62407000	14655000	118540000	6805400	46024000	306760000	77653000	23474000	13755000	26210000	3629300000	36489000	1807200000	123890000	4351400000	69838000	1092800000	6094500000	4046700000	206200000	171550000
ENSECAP00000008506	ENSECAG00000010580	ENSECAP00000008506	TMEM126A	transmembrane protein 126A	10	10	10	34.2	34.2	34.2	21.684	196	17349000000	471860000	1269300000	1223300000	1256900000	1171700000	2185600000	1459000000	1890300000	1878400000	1636300000	1660700000	1245700000	1445800000	39321000	105780000	101940000	104740000	97640000	182140000	121590000	157530000	156540000	136350000	138390000	103810000	1139900000	2086200000	1707200000	1339300000	1165300000	3834400000	1586800000	2533600000	1753700000	2655300000	2068800000	1536900000
ENSECAP00000004550	ENSECAG00000006443	ENSECAP00000004550	RAB21	RAB21, member RAS oncogene family	11	11	11	54.7	54.7	54.7	19.696	179	17333000000	1993200000	1516700000	1048900000	1439400000	1720900000	1497700000	1976100000	1298700000	1279400000	1449900000	878690000	1233700000	1575800000	181200000	137880000	95355000	130860000	156440000	136160000	179640000	118070000	116310000	131810000	79881000	112150000	1844900000	1416200000	1131000000	1565800000	2103700000	1862400000	1317000000	1826700000	1755000000	1566700000	1496300000	1513500000
ENSECAP00000000520	ENSECAG00000000517	ENSECAP00000000520	HTRA2	HtrA serine peptidase 2	21	21	21	52.8	52.8	52.8	48.544	458	17326000000	898320000	1577600000	1256400000	1976500000	1006000000	2126900000	1862400000	2206100000	1975600000	798260000	933510000	708350000	721910000	37430000	65732000	52351000	82355000	41916000	88621000	77601000	91920000	82317000	33261000	38896000	29514000	1348100000	2092600000	1228400000	2161000000	1864900000	2252700000	1133000000	1962100000	1678000000	1806800000	1546900000	1358900000
ENSECAP00000019349	ENSECAG00000021822	ENSECAP00000019349	TXNL1	thioredoxin-like 1	13	13	13	50.4	50.4	50.4	28.847	256	17304000000	1687500000	1500400000	1565700000	1383500000	1494400000	1193600000	1497900000	1599700000	1274700000	730730000	1858200000	1517600000	1331100000	129810000	115420000	120440000	106430000	114950000	91816000	115220000	123060000	98050000	56210000	142940000	116740000	1489400000	1744100000	1551900000	1722200000	1517800000	1937700000	1876600000	1939500000	1364100000	1556900000	2216500000	1841200000
ENSECAP00000010218	ENSECAG00000012464	ENSECAP00000010218	SYNCRIP	synaptotagmin binding, cytoplasmic RNA interacting protein	22	16	16	40.8	31.5	31.5	48.337	429	17241000000	1253400000	1230300000	1591400000	887010000	1843700000	1578600000	1818800000	1401200000	1369000000	654730000	2093800000	1518700000	718360000	52226000	51261000	66309000	36959000	76821000	65775000	75784000	58384000	57043000	27281000	87244000	63279000	1178600000	1612700000	2043200000	1340000000	1410700000	2390700000	1743700000	1658500000	1724300000	1677000000	1790600000	1864500000
ENSECAP00000007256	ENSECAG00000009339	ENSECAP00000007256	THNSL1	threonine synthase-like 1 (S. cerevisiae)	30	30	30	45.2	45.2	45.2	83.067	743	17191000000	1456400000	1012300000	1516300000	1001100000	2185000000	1146700000	1904300000	1276200000	1380000000	744290000	2242800000	1325800000	464630000	39361000	27359000	40980000	27058000	59054000	30992000	51468000	34491000	37298000	20116000	60616000	35832000	1423500000	1303100000	1975600000	1329400000	1952500000	1651600000	1834200000	1745500000	1465400000	1310500000	2181400000	1783400000
ENSECAP00000020468	ENSECAG00000023017	ENSECAP00000020468	ENSECAG00000023017	Uncharacterized protein	22	22	22	69.4	69.4	69.4	37.012	327	17129000000	2266500000	978380000	1417400000	1783500000	2170800000	756520000	1684600000	1303900000	586400000	676580000	2575600000	928450000	951590000	125920000	54354000	78742000	99084000	120600000	42029000	93588000	72440000	32578000	37588000	143090000	51581000	1978900000	1160600000	1851500000	1908900000	2374900000	1552400000	1630900000	1373900000	592510000	1439800000	1803700000	1053900000
ENSECAP00000004423	ENSECAG00000006335	ENSECAP00000004423	IBA57	IBA57, iron-sulfur cluster assembly homolog (S. cerevisiae)	9	9	9	73.2	73.2	73.2	13.408	127	17128000000	1421100000	2020000000	1751800000	1889200000	1435400000	1894500000	1176000000	1704500000	827470000	1360100000	326880000	1321500000	3425700000	284210000	404000000	350350000	377840000	287080000	378900000	235190000	340900000	165490000	272020000	65376000	264300000	1494600000	2175900000	1502600000	1981100000	1323400000	2939100000	1537900000	2475500000	1595200000	1910500000	810180000	1735400000
ENSECAP00000013127	ENSECAG00000015150	ENSECAP00000013127	EIF3L	eukaryotic translation initiation factor 3, subunit L	26	26	26	48.6	48.6	48.6	66.696	564	17118000000	1058400000	925820000	1435000000	984590000	1530700000	1424600000	1923500000	1649200000	1096100000	946840000	1932500000	2211300000	590290000	36496000	31925000	49482000	33952000	52782000	49125000	66326000	56870000	37796000	32650000	66637000	76251000	1606000000	1490500000	1955900000	1603000000	1690100000	1705500000	1998400000	1778000000	1222600000	1259100000	1843200000	1379300000
ENSECAP00000010441	ENSECAG00000012282	ENSECAP00000010441	MPP7	membrane protein, palmitoylated 7 (MAGUK p55 subfamily member 7)	32	32	32	63.7	63.7	63.7	65.543	576	17117000000	1241300000	2015500000	1333800000	1960500000	1321900000	1602800000	1106400000	1381600000	1674700000	1628300000	866560000	983240000	570550000	41376000	67183000	44462000	65349000	44065000	53427000	36879000	46054000	55823000	54278000	28885000	32775000	1335600000	2414200000	1896200000	2329500000	1159600000	1976000000	1122000000	1619500000	1616100000	1845500000	1307500000	1221200000
ENSECAP00000010598	ENSECAG00000012597	ENSECAP00000010598	EIF5	eukaryotic translation initiation factor 5	29	29	29	47.2	47.2	47.2	49.008	430	17092000000	1794600000	1222100000	1462800000	1152000000	1909400000	1563600000	1426600000	1447400000	1052700000	830700000	1650600000	1579800000	776910000	81571000	55551000	66489000	52365000	86792000	71072000	64845000	65789000	47848000	37759000	75026000	71808000	1576800000	1638800000	1786700000	1402600000	1520000000	2104900000	1661700000	1678400000	1195800000	1448000000	1723300000	1751100000
ENSECAP00000003554	ENSECAG00000004709	ENSECAP00000003554	C2	complement component 2	23	23	23	36.8	36.8	36.8	82.399	745	17088000000	2625000000	1195400000	2606100000	2133200000	1094000000	417770000	1914700000	705070000	686930000	620510000	1754700000	1335200000	502600000	77204000	35158000	76649000	62742000	32177000	12287000	56314000	20737000	20204000	18250000	51609000	39270000	2440800000	1334400000	2661600000	2295400000	1365200000	725110000	1811800000	942080000	810380000	1112300000	1549300000	1714100000
ENSECAP00000007796	ENSECAG00000008963	ENSECAP00000007796	LARS	leucyl-tRNA synthetase	49	49	49	43.9	43.9	43.9	134.57	1176	17086000000	1415700000	1697400000	1729100000	1665900000	1130700000	1201500000	1396000000	1121600000	1531900000	922720000	1846600000	1427000000	275580000	22833000	27378000	27889000	26870000	18237000	19379000	22516000	18090000	24708000	14883000	29784000	23016000	1539700000	1798600000	2280300000	1862200000	1280600000	2235200000	1710500000	1750200000	1369200000	1820700000	1838900000	2058300000
ENSECAP00000004315	ENSECAG00000004792	ENSECAP00000004315	UBE3A	ubiquitin protein ligase E3A	40	40	40	44.4	44.4	44.4	97.877	851	17086000000	1342000000	1181000000	1649500000	1108100000	1354200000	1187900000	1541400000	706760000	1262500000	847550000	3848400000	1056400000	438100000	34411000	30283000	42295000	28414000	34723000	30459000	39523000	18122000	32371000	21732000	98678000	27088000	1502300000	1429800000	1855900000	1311400000	1231900000	1610000000	1366900000	1453800000	1509300000	1342400000	2537100000	1334800000
ENSECAP00000002907	ENSECAG00000004180	ENSECAP00000002907	HSPA6	heat shock 70kDa protein 6 (HSP70B)	17	2	2	17.7	3.7	3.7	70.824	643	17061000000	437940000	2715100000	180230000	645080000	1224400000	365500000	3592300000	210960000	327340000	1792100000	5332000000	238080000	473920000	12165000	75421000	5006300	17919000	34010000	10153000	99787000	5859900	9092800	49780000	148110000	6613400	1455500000	2994700000	749700000	1355100000	984820000	987560000	2187300000	616460000	587920000	1454600000	2165600000	930860000
ENSECAP00000002587	ENSECAG00000003600	ENSECAP00000002587	MRPS31	mitochondrial ribosomal protein S31	26	26	26	75.6	75.6	75.6	39.613	344	17058000000	1120700000	1230800000	979020000	1750100000	1281300000	1370200000	1341300000	1108300000	2081100000	1033200000	2439000000	1322900000	812280000	53366000	58608000	46620000	83339000	61016000	65249000	63872000	52776000	99101000	49198000	116140000	62995000	2066500000	1653500000	1068100000	2130500000	1367700000	1763900000	1102600000	1774300000	2264500000	1490600000	1745000000	1750800000
ENSECAP00000019919	ENSECAG00000022150	ENSECAP00000019919	BAIAP2	BAI1-associated protein 2	6	6	6	14.7	14.7	14.7	57.074	518	17044000000	27118000	8327100	12024000	4169000	18336000	1727400000	44716000	9277800000	2652800000	3231200000	35813000	4273500	486970000	774790	237920	343530	119120	523880	49354000	1277600	265080000	75794000	92319000	1023200	122100	33178000	0	0	0	0	0	30939000	0	0	0	0	0
ENSECAP00000017561	ENSECAG00000020026	ENSECAP00000017561	ARHGAP40	Rho GTPase activating protein 40 ;heparan sulfate (glucosamine) 3-O-sulfotransferase 6 ;heparan sulfate (glucosamine) 3-O-sulfotransferase 3A1 ;heparan sulfate (glucosamine) 3-O-sulfotransferase 3B1	2	2	2	2.7	2.7	2.7	74.666	675	17041000000	597500000	2411700000	886890000	1128100000	5725200	2321500000	1456200000	4050900000	18945000	1603700000	1055400000	1504400000	608600000	21339000	86131000	31675000	40291000	204470	82910000	52007000	144670000	676590	57273000	37693000	53729000	0	0	0	0	0	4583500000	0	0	0	0	0	0
ENSECAP00000005602	ENSECAG00000007349	ENSECAP00000005602	PTPA	protein phosphatase 2A activator, regulatory subunit 4	13	13	13	42.5	42.5	42.5	35.588	313	17028000000	1514400000	874050000	1979200000	985270000	1681200000	1050500000	2321200000	1689300000	856420000	808330000	1669200000	1598600000	1064200000	94648000	54628000	123700000	61580000	105080000	65658000	145070000	105580000	53526000	50521000	104330000	99913000	2040600000	1189900000	2156400000	1321900000	1515500000	1781000000	2781800000	1908600000	2337300000	1389900000	3573100000	1928500000
ENSECAP00000012317	ENSECAG00000014701	ENSECAP00000012317	RALB	v-ral simian leukemia viral oncogene homolog B	12	10	10	33.8	25.8	25.8	25.626	225	17012000000	1998900000	1275500000	1681600000	1638600000	1250300000	988500000	1568000000	1357700000	1409700000	819660000	1313500000	1709700000	1701200000	199890000	127550000	168160000	163860000	125030000	98850000	156800000	135770000	140970000	81966000	131350000	170970000	2093700000	1739600000	2022600000	2264800000	1947800000	1556500000	1379900000	1562400000	860530000	1322300000	1732300000	1398000000
ENSECAP00000008418	ENSECAG00000009948	ENSECAP00000008418	ADCY5	adenylate cyclase 5	29	29	22	23.2	23.2	17.8	139.94	1257	16959000000	1308100000	1402300000	888030000	1484800000	1014100000	1252500000	909020000	1952100000	2397900000	1074100000	2293500000	982220000	326130000	25156000	26968000	17078000	28554000	19501000	24086000	17481000	37540000	46114000	20656000	44106000	18889000	1419400000	1743000000	1272200000	2042200000	1366000000	2209600000	1193900000	1969600000	1727200000	1252400000	1863400000	1663400000
ENSECAP00000010840	ENSECAG00000013045	ENSECAP00000010840	WASHC3	coiled-coil domain containing 53	8	8	8	69.6	69.6	69.6	21.054	191	16938000000	2575300000	1907100000	1445200000	3642600000	79834000	66395000	2715100000	4239500000	56304000	51556000	87012000	71765000	1539800000	234120000	173370000	131380000	331140000	7257700	6035900	246830000	385410000	5118500	4686900	7910200	6524100	1838400000	3494700000	2586600000	1802500000	1023500000	1721000000	1003200000	1711600000	1319500000	1025400000	1871300000	1130200000
ENSECAP00000019728	ENSECAG00000022320	ENSECAP00000019728	MGST3	microsomal glutathione S-transferase 3	5	5	5	33.5	33.5	33.5	17.046	155	16935000000	830860000	2152300000	1651400000	1033700000	1146000000	1355800000	1399400000	1607400000	2087200000	1464300000	1621200000	585390000	2822500000	138480000	358720000	275230000	172280000	191010000	225960000	233230000	267890000	347860000	244050000	270200000	97565000	678050000	3107300000	2016900000	985590000	1115300000	1305400000	1432900000	1198000000	2065700000	1591100000	1511600000	586740000
ENSECAP00000015325	ENSECAG00000017795	ENSECAP00000015325	ENSECAG00000017795	Uncharacterized protein	2	2	2	34	34	34	9.4186	94	16888000000	4005000000	2424500000	3763900000	2438500000	7821500	44643000	2789800000	92774000	172180000	50488000	1098500000	0	3377600000	801010000	484900000	752770000	487700000	1564300	8928600	557970000	18555000	34436000	10098000	219700000	0	3531400000	0	3682600000	0	0	0	0	0	0	0	4508200000	0
ENSECAP00000011495	ENSECAG00000013601	ENSECAP00000011495	COPS8	COP9 signalosome subunit 8	8	8	8	74.6	74.6	74.6	23.226	209	16853000000	1024500000	1317800000	2252800000	1583400000	1565100000	1454900000	1635600000	1479900000	1353300000	778550000	1273600000	1134200000	2106700000	128060000	164720000	281590000	197920000	195640000	181860000	204450000	184990000	169160000	97319000	159200000	141770000	1220100000	1648900000	2319800000	1796100000	1646500000	2170000000	1963400000	1743400000	1427400000	1265700000	1273500000	1685700000
ENSECAP00000015717	ENSECAG00000016469	ENSECAP00000015717	DST	dystonin	183	183	178	28.6	28.6	28	849.82	7496	16824000000	1328800000	1389100000	1827400000	1099100000	1226800000	1205500000	2244700000	1274000000	1441100000	916440000	1648800000	1222300000	40057000	3163800	3307400	4350900	2617000	2920900	2870200	5344400	3033300	3431100	2182000	3925800	2910300	1491200000	1863900000	2134600000	1466200000	1499600000	2020400000	1849300000	1500800000	1559900000	1548600000	1504400000	1633800000
ENSECAP00000022526	ENSECAG00000024920	ENSECAP00000022526	XPO1	exportin 1	32	32	32	33.7	33.7	33.7	123.05	1070	16809000000	1266900000	1417500000	1719100000	1225900000	1158200000	1105400000	1696600000	1213700000	1218700000	741160000	3138300000	907850000	317160000	23905000	26746000	32437000	23131000	21852000	20857000	32011000	22900000	22994000	13984000	59214000	17129000	1092700000	1505600000	1502300000	1377200000	1236400000	1547900000	1807800000	1651400000	1280700000	1471400000	2396800000	1228000000
ENSECAP00000008608	ENSECAG00000010212	ENSECAP00000008608	SLK	STE20-like kinase	65	65	64	53.5	53.5	52.7	143.37	1242	16792000000	1727400000	1545100000	1671600000	1638900000	1282400000	1126500000	2010200000	1678200000	1178600000	763590000	1165500000	1003600000	275270000	28318000	25329000	27403000	26867000	21023000	18467000	32954000	27511000	19322000	12518000	19106000	16452000	1848500000	1780700000	2072900000	1876400000	1653400000	2149000000	1925100000	1873800000	1476600000	1898600000	1423500000	1640900000
ENSECAP00000010450	ENSECAG00000012705	ENSECAP00000010450	HEBP2	heme binding protein 2	10	10	10	46.5	46.5	46.5	19.446	172	16784000000	1080900000	1099800000	1596400000	566120000	1829000000	1140000000	2321000000	561860000	2240000000	1113100000	1461400000	1774400000	1678400000	108090000	109980000	159640000	56612000	182900000	114000000	232100000	56186000	224000000	111310000	146140000	177440000	1048100000	1354000000	2250700000	879000000	1530100000	2112200000	2281500000	792000000	2095300000	1482200000	1495700000	2412000000
ENSECAP00000009808	ENSECAG00000011763	ENSECAP00000009808	AHSA1	AHA1, activator of heat shock 90kDa protein ATPase homolog 1 (yeast)	19	19	19	59.6	59.6	59.6	38.399	339	16782000000	1384800000	1880200000	1689000000	1217800000	1107400000	1800400000	1626000000	1367700000	1241900000	487390000	1853000000	1126800000	839120000	69240000	94010000	84449000	60890000	55372000	90021000	81299000	68385000	62097000	24369000	92648000	56341000	1021600000	1658700000	1696400000	1211900000	1051600000	2341700000	1214000000	1488800000	1123500000	1221600000	1606200000	1572300000
ENSECAP00000012143	ENSECAG00000014047	ENSECAP00000012143	WDR82	WD repeat domain 82	34	34	29	57.7	57.7	53.8	61.722	548	16766000000	2117700000	1444200000	1381400000	1787600000	1624200000	595590000	1846700000	891490000	1615700000	647880000	1918600000	895160000	508070000	64174000	43763000	41860000	54168000	49218000	18048000	55961000	27015000	48962000	19633000	58138000	27126000	2478800000	1903200000	1558800000	2009300000	1878500000	1272900000	1710300000	1461500000	1476600000	668320000	1478300000	1085900000
ENSECAP00000019416	ENSECAG00000021954	ENSECAP00000019416	NAE1	NEDD8 activating enzyme E1 subunit 1	24	24	24	55.7	55.7	55.7	50.699	445	16737000000	1367400000	1131500000	1953000000	1393400000	1259300000	1221600000	1622100000	1431700000	474230000	1301400000	1925900000	1655500000	760770000	62154000	51432000	88774000	63335000	57239000	55527000	73732000	65077000	21556000	59156000	87541000	75250000	1055900000	1143900000	1738600000	1311900000	1278800000	1636400000	1671800000	1544200000	1088600000	1272000000	1930600000	1992800000
ENSECAP00000008970	ENSECAG00000011136	ENSECAP00000008970	COA1	cytochrome c oxidase assembly factor 1 homolog (S. cerevisiae)	10	10	10	72.1	72.1	72.1	15.257	136	16692000000	868920000	1325600000	1089100000	1541400000	711700000	1017300000	1066900000	1465500000	3636000000	1037000000	1730700000	1201400000	1669200000	86892000	132560000	108910000	154140000	71170000	101730000	106690000	146550000	363600000	103700000	173070000	120140000	1430200000	2265800000	2032600000	2530100000	764290000	1533800000	1326800000	1557200000	1380100000	1391600000	1300700000	1558000000
ENSECAP00000011732	ENSECAG00000013375	ENSECAP00000011732	ABHD16A	abhydrolase domain containing 16A	32	32	32	51.4	51.4	51.4	63.21	558	16570000000	1703800000	1317900000	1918400000	1193200000	1212500000	1309300000	1029000000	1267000000	978470000	1475600000	1968100000	1196400000	591770000	60849000	47067000	68516000	42614000	43304000	46760000	36749000	45251000	34945000	52698000	70290000	42727000	1487500000	1470500000	1921200000	1172600000	1321500000	2543600000	1064100000	1562700000	1291400000	2120200000	1940400000	1652300000
ENSECAP00000017741	ENSECAG00000020322	ENSECAP00000017741	MIEN1	migration and invasion enhancer 1	7	7	7	73	73	73	12.326	115	16552000000	1424700000	1576100000	1557500000	1154200000	1304200000	2274700000	1333900000	1513500000	1479500000	963120000	923030000	1048000000	2364600000	203530000	225150000	222500000	164890000	186320000	324950000	190560000	216210000	211360000	137590000	131860000	149720000	1165400000	1971000000	1797600000	1881700000	907730000	2291900000	1407000000	1565200000	1840300000	1149400000	2026700000	1244800000
ENSECAP00000021530	ENSECAG00000024095	ENSECAP00000021530	RPL24	ribosomal protein L24	12	12	12	53.2	53.2	53.2	17.676	156	16534000000	2263000000	2364400000	2195100000	1667400000	1294800000	1996000000	855020000	1003900000	1047400000	859210000	497490000	489910000	2066700000	282880000	295550000	274390000	208420000	161860000	249500000	106880000	125480000	130930000	107400000	62186000	61239000	1933400000	2217900000	2552700000	1466700000	947890000	1947000000	1163200000	1227300000	995880000	987940000	1023000000	689640000
ENSECAP00000022753	ENSECAG00000026908	ENSECAP00000022753	PFDN6	prefoldin subunit 6	18	18	18	74.4	74.4	74.4	14.582	129	16506000000	1660600000	1128600000	2329300000	1201700000	1033700000	975190000	1957500000	881460000	2042100000	295990000	1764600000	1235000000	2063200000	207570000	141080000	291160000	150210000	129220000	121900000	244690000	110180000	255270000	36998000	220580000	154380000	1634800000	1377900000	2333600000	1214600000	1196700000	1822200000	1742800000	1196000000	1998400000	1041300000	2682800000	1505300000
ENSECAP00000007836	ENSECAG00000009595	ENSECAP00000007836	MPP1	membrane protein, palmitoylated 1, 55kDa	29	29	29	73.9	73.9	73.9	51.888	463	16496000000	1694900000	1783000000	1271500000	1409200000	1009100000	1543100000	1352800000	1279900000	1603200000	1083900000	1504900000	960410000	634460000	65187000	68577000	48903000	54201000	38811000	59349000	52029000	49227000	61661000	41690000	57882000	36939000	1641000000	1963700000	1621600000	1543100000	1239100000	1689000000	1444600000	1771800000	1826300000	1585700000	1444600000	1481300000
ENSECAP00000011385	ENSECAG00000013569	ENSECAP00000011385	LAMTOR3	late endosomal/lysosomal adaptor, MAPK and MTOR activator 3	5	5	5	62.1	62.1	62.1	13.721	124	16486000000	1674200000	1039600000	1114500000	1073900000	1911800000	1347500000	1235400000	1110000000	1621400000	1410200000	1765800000	1181600000	2355100000	239170000	148510000	159220000	153410000	273110000	192500000	176480000	158570000	231620000	201460000	252260000	168800000	1589300000	1155400000	1135900000	1289100000	2012000000	2300400000	1893100000	1677500000	1311600000	3447600000	1661600000	1725100000
ENSECAP00000004190	ENSECAG00000005266	ENSECAP00000004190	SORD	sorbitol dehydrogenase	19	19	19	65.9	65.9	65.9	38.023	355	16419000000	2139300000	647360000	1835100000	736260000	2115400000	555970000	1744700000	649620000	740070000	663890000	3194900000	1396000000	746300000	97239000	29425000	83412000	33466000	96155000	25271000	79307000	29528000	33640000	30177000	145220000	63455000	1870200000	742960000	2514400000	792340000	2249700000	1020300000	1745200000	908500000	718390000	1123700000	2630600000	2289900000
ENSECAP00000008359	ENSECAG00000010316	ENSECAP00000008359	YKT6	YKT6 v-SNARE homolog (S. cerevisiae)	13	13	13	57.6	57.6	57.6	22.304	198	16403000000	950010000	2135400000	1120700000	2074200000	1117100000	1394300000	1410200000	1670400000	1045800000	1346700000	1195900000	942530000	1171700000	67858000	152530000	80051000	148160000	79792000	99596000	100730000	119310000	74702000	96192000	85420000	67323000	965540000	1959800000	1114300000	1656100000	945070000	1349100000	1126900000	1728400000	1430400000	1310600000	1715700000	1188500000
ENSECAP00000000376	ENSECAG00000000124	ENSECAP00000000376	COPG1	coatomer protein complex, subunit gamma 1	34	34	32	51.9	51.9	48.6	97.802	876	16397000000	2276800000	1380300000	1469900000	1107900000	1636300000	879720000	1937600000	972060000	1079100000	766950000	1808500000	1081500000	341600000	47434000	28757000	30624000	23082000	34090000	18327000	40367000	20251000	22480000	15978000	37677000	22532000	1921200000	1539800000	1690400000	1319800000	1886700000	1418100000	2138300000	1345000000	1466400000	1272800000	1870400000	1430900000
ENSECAP00000017429	ENSECAG00000019803	ENSECAP00000017429	GALK1	galactokinase 1	23	23	23	39.9	39.9	39.9	42.068	391	16376000000	2251200000	1586200000	2373100000	1653300000	1461900000	645570000	1565700000	950530000	796340000	408100000	1654700000	1029600000	1023500000	140700000	99135000	148320000	103330000	91368000	40348000	97854000	59408000	49771000	25506000	103420000	64349000	2095700000	1497100000	2590900000	1695400000	1665700000	1427800000	1598100000	1337800000	791090000	812020000	1260600000	1786100000
ENSECAP00000017364	ENSECAG00000019833	ENSECAP00000017364	NT5DC1	5-nucleotidase domain containing 1	21	21	21	51.6	51.6	51.6	51.405	450	16353000000	510680000	1353700000	670200000	1433200000	910860000	1446900000	950510000	1594200000	2866800000	1109700000	2299700000	1206200000	654110000	20427000	54150000	26808000	57330000	36434000	57874000	38021000	63768000	114670000	44389000	91989000	48247000	570160000	1673100000	828030000	1594500000	1107700000	2806800000	1129300000	1871400000	1999000000	1686300000	1708600000	1377000000
ENSECAP00000010719	ENSECAG00000012891	ENSECAP00000010719	ARPC4	actin related protein 2/3 complex, subunit 4, 20kDa	8	8	8	40.5	40.5	40.5	19.667	168	16347000000	1953400000	953510000	1343400000	1339000000	1319800000	471300000	2318600000	840000000	1278600000	551770000	2827600000	1150000000	1816300000	217050000	105950000	149270000	148780000	146650000	52366000	257630000	93334000	142070000	61308000	314180000	127780000	2045600000	957440000	1525000000	1441000000	1741600000	948460000	2267300000	1450400000	1817100000	989430000	2554600000	1105400000
ENSECAP00000003883	ENSECAG00000005563	ENSECAP00000003883	PRSS23	protease, serine, 23	20	20	20	58.6	58.6	58.6	42.574	377	16306000000	2873100000	1292600000	1121800000	839540000	1575800000	437970000	1617500000	302490000	671540000	963400000	1682400000	2928300000	741200000	130600000	58754000	50991000	38161000	71629000	19908000	73521000	13749000	30524000	43791000	76475000	133100000	3669100000	1629000000	1689000000	1087700000	1800600000	913740000	1743200000	589410000	825420000	1443400000	1836900000	3723200000
ENSECAP00000009685	ENSECAG00000011837	ENSECAP00000009685	SH3BGRL3	Equus caballus SH3 domain binding glutamic acid-rich protein like 3 (SH3BGRL3), mRNA.	6	6	6	40.9	40.9	40.9	10.438	93	16300000000	2003500000	790540000	1541500000	1280800000	2233300000	444180000	2849300000	939210000	1156100000	337080000	1390600000	1334000000	4075000000	500870000	197640000	385370000	320200000	558320000	111040000	712330000	234800000	289030000	84271000	347650000	333500000	1890400000	755290000	2020900000	1093600000	2502100000	1344000000	2040100000	1399300000	1065900000	780780000	1331200000	1344100000
ENSECAP00000002004	ENSECAG00000001581	ENSECAP00000002004	MAP7D1	MAP7 domain containing 1	35	35	33	39.7	39.7	37.7	91.828	832	16229000000	1394800000	2010500000	1382900000	1545000000	943160000	1296800000	1289100000	1677200000	1200000000	1113500000	1407300000	968640000	427080000	36704000	52909000	36391000	40657000	24820000	34126000	33925000	44137000	31580000	29303000	37034000	25491000	1352900000	2210700000	1735600000	1744400000	1164900000	1682000000	1328300000	2048400000	1839300000	1683100000	1357400000	1483600000
ENSECAP00000020733	ENSECAG00000022815	ENSECAP00000020733	RNF123	ring finger protein 123	37	37	37	28.3	28.3	28.3	149.27	1324	16210000000	1261900000	1537500000	1939600000	1434100000	943640000	1306600000	1240900000	1215500000	1504900000	1166200000	1705200000	953750000	265740000	20687000	25205000	31797000	23510000	15470000	21420000	20343000	19926000	24670000	19118000	27955000	15635000	1150400000	1497900000	1702400000	1522000000	1200500000	1740200000	1216500000	1518600000	1451900000	1700400000	2133900000	1460500000
ENSECAP00000001647	ENSECAG00000001234	ENSECAP00000001647	MRPS5	mitochondrial ribosomal protein S5	26	26	26	48.3	48.3	48.3	48.422	431	16204000000	809490000	1309200000	1163300000	1178400000	956610000	1332500000	1362200000	1226600000	2496900000	1484400000	1666500000	1217600000	623220000	31134000	50355000	44743000	45322000	36793000	51251000	52391000	47177000	96035000	57094000	64098000	46830000	1088400000	1450200000	1419600000	1537200000	1193800000	2001100000	1168700000	1487600000	1930900000	1530900000	1679300000	1707700000
ENSECAP00000018716	ENSECAG00000020838	ENSECAP00000018716	USP47	ubiquitin specific peptidase 47	59	59	59	44.8	44.8	44.8	155.98	1363	16198000000	1587300000	1470700000	1774000000	1349500000	1578200000	781350000	1738000000	1103800000	1235000000	614610000	1773500000	1192100000	224980000	22046000	20427000	24640000	18743000	21919000	10852000	24140000	15330000	17153000	8536300	24633000	16557000	1271100000	1605000000	1876500000	1387300000	1375700000	1532600000	1854400000	1462200000	1534000000	1652900000	2186600000	1718100000
ENSECAP00000001940	ENSECAG00000001235	ENSECAP00000001940	TIMM50	translocase of inner mitochondrial membrane 50 homolog (S. cerevisiae)	15	15	15	41.7	41.7	41.7	40.648	360	16187000000	1418500000	2348700000	958040000	1924300000	553640000	1202100000	1265700000	773520000	2177400000	1035800000	1545100000	984130000	899270000	78803000	130480000	53225000	106900000	30758000	66783000	70318000	42973000	120970000	57545000	85841000	54674000	1363700000	2423900000	1294700000	1886300000	709900000	2219500000	1396500000	1552500000	1502900000	1366000000	2061700000	1302100000
ENSECAP00000008593	ENSECAG00000009872	ENSECAP00000008593	ROCK2	Rho-associated, coiled-coil containing protein kinase 2	52	45	45	41.3	37.4	37.4	151.28	1302	16173000000	633790000	732820000	559570000	6492500000	573990000	293520000	751690000	474400000	4454800000	303770000	355000000	547350000	210040000	8231100	9517100	7267100	84318000	7454400	3812000	9762200	6161000	57855000	3945100	4610400	7108500	1432900000	1570000000	1801200000	1340300000	1088400000	1323600000	1823400000	1399500000	1187000000	1546400000	1230800000	2008300000
ENSECAP00000007983	ENSECAG00000010011	ENSECAP00000007983	MAP1LC3A	microtubule-associated protein 1 light chain 3 alpha	7	7	5	38.2	38.2	31.8	12.783	110	16150000000	2144500000	1190900000	2042200000	996910000	1290000000	1062200000	3352100000	737860000	552550000	656160000	846950000	1277100000	4037400000	536140000	297730000	510550000	249230000	322510000	265550000	838040000	184460000	138140000	164040000	211740000	319280000	2410900000	1355900000	1620500000	1170800000	1106000000	892090000	2008300000	549430000	609790000	554930000	868850000	1499600000
ENSECAP00000020144	ENSECAG00000022413	ENSECAP00000020144	EIF3D	eukaryotic translation initiation factor 3, subunit D	28	28	28	50.2	50.2	50.2	63.849	548	16142000000	2127200000	1260100000	2019900000	1549700000	1333400000	656380000	1223800000	1128900000	1393300000	624980000	1710300000	1113900000	645670000	85086000	50403000	80797000	61987000	53336000	26255000	48952000	45157000	55732000	24999000	68411000	44557000	1816400000	1252800000	1984700000	1661300000	1397400000	1397000000	1134500000	1124300000	1302400000	1399900000	1870900000	1537000000
ENSECAP00000012136	ENSECAG00000014517	ENSECAP00000012136	CDCA3	cell division cycle associated 3	1	1	1	3.8	3.8	3.8	28.659	266	16117000000	0	1338500000	0	2304100000	3746600000	3048500000	34784000	2000700000	2662600000	534170000	200570000	246760000	1465200000	0	121680000	0	209460000	340600000	277130000	3162200	181880000	242050000	48561000	18234000	22433000	0	0	0	0	0	0	0	0	0	0	175400000	0
ENSECAP00000005998	ENSECAG00000007818	ENSECAP00000005998	VASP	vasodilator-stimulated phosphoprotein	24	24	24	54.9	54.9	54.9	40.167	381	16097000000	1667800000	1691200000	1923500000	1336400000	1304500000	797430000	2104900000	1177700000	521810000	777380000	1628200000	1165900000	946880000	98108000	99485000	113140000	78613000	76735000	46908000	123820000	69279000	30695000	45728000	95779000	68584000	1969400000	1896700000	2175200000	1452500000	1736800000	1017100000	1913500000	1267100000	883260000	1447900000	1750000000	1710700000
ENSECAP00000022844	ENSECAG00000000236	ENSECAP00000022844	EIF3E	Eukaryotic translation initiation factor 3 subunit E	17	17	17	40	40	40	52.22	445	16092000000	1411700000	1307800000	2140700000	1257700000	1222900000	782660000	1918900000	937160000	1112700000	1066700000	1775300000	1157500000	574710000	50417000	46709000	76452000	44917000	43675000	27952000	68533000	33470000	39738000	38098000	63404000	41340000	1317700000	1433900000	1929600000	1277800000	1311400000	1414400000	1744400000	1041300000	1123200000	1612400000	2095600000	1733000000
ENSECAP00000020747	ENSECAG00000023241	ENSECAP00000020747	SCRN1	secernin 1	18	18	18	39.4	39.4	39.4	46.294	414	16064000000	1805200000	1655900000	2137200000	1155000000	2505100000	848490000	2316000000	683840000	710450000	542060000	834790000	869780000	944930000	106190000	97404000	125720000	67940000	147360000	49911000	136240000	40226000	41791000	31886000	49105000	51164000	2024100000	2187100000	2143100000	1258400000	2763300000	1434600000	3084700000	1371600000	1109700000	783730000	1250500000	1057800000
ENSECAP00000018124	ENSECAG00000020701	ENSECAP00000018124	CAV3	caveolin 3	7	5	5	35.8	35.8	35.8	21.268	193	16047000000	597380000	1728400000	277900000	2237500000	743090000	3006000000	318070000	2529400000	579820000	2696800000	1007600000	325090000	1604700000	59738000	172840000	27790000	223750000	74309000	300600000	31807000	252940000	57982000	269680000	100760000	32509000	2102600000	2666300000	420490000	6250100000	3214300000	1799800000	513890000	1931800000	2096400000	1446500000	1215100000	569120000
ENSECAP00000019049	ENSECAG00000021650	ENSECAP00000019049	TIPRL	TOR signaling pathway regulator	15	15	15	59	59	59	32.088	278	15988000000	1515300000	1686500000	2265800000	1648500000	1272800000	623070000	1263700000	466600000	1351800000	1041200000	1444900000	1407500000	1065800000	101020000	112430000	151050000	109900000	84850000	41538000	84250000	31107000	90123000	69415000	96325000	93832000	1361500000	1837000000	1676300000	1587000000	1710400000	1121600000	1451700000	1033300000	1425300000	1372300000	1486700000	1627200000
ENSECAP00000004852	ENSECAG00000006792	ENSECAP00000004852	ENSECAG00000006792	MACRO domain containing 1	7	7	7	36.2	36.2	36.2	14.201	130	15974000000	1292700000	1656900000	904960000	1803200000	1213800000	1555400000	963920000	1962700000	1417400000	1860500000	184980000	1157100000	3194700000	258540000	331370000	180990000	360640000	242760000	311090000	192780000	392540000	283480000	372090000	36995000	231430000	1407400000	2087000000	1268500000	1751200000	1374300000	1972400000	757710000	2092000000	2147900000	2077100000	482140000	1244900000
ENSECAP00000009489	ENSECAG00000011667	ENSECAP00000009489	PACSIN2	protein kinase C and casein kinase substrate in neurons 2	29	29	28	53.2	53.2	51.8	55.295	479	15930000000	1592700000	1618100000	1584500000	1610100000	1230400000	886850000	1038600000	1023000000	1358900000	561540000	1633400000	1792000000	663760000	66365000	67421000	66021000	67089000	51267000	36952000	43274000	42623000	56622000	23398000	68058000	74667000	1789500000	1647300000	2387100000	1694900000	1283900000	1269800000	1333800000	1034600000	1334300000	1163700000	1800700000	1702700000
ENSECAP00000014536	ENSECAG00000016939	ENSECAP00000014536	RPS24	ribosomal protein S24	5	5	5	30.5	30.5	30.5	15.195	131	15923000000	1513000000	2103800000	1648300000	1083500000	788960000	1061100000	1172800000	1131300000	1609300000	1130000000	1510900000	1170000000	2653800000	252160000	350640000	274720000	180590000	131490000	176850000	195470000	188550000	268220000	188330000	251820000	195000000	1412500000	2093100000	1733200000	1214600000	828860000	1414900000	1471200000	1818100000	1225800000	2201200000	1088700000	1306200000
ENSECAP00000015187	ENSECAG00000017521	ENSECAP00000015187	RAB18	Uncharacterized protein	17	17	17	78.3	78.3	78.3	20.685	184	15895000000	1505000000	1221500000	1558500000	1906800000	1281000000	778020000	863390000	955090000	2169400000	250030000	2747900000	658430000	1445000000	136820000	111040000	141680000	173350000	116460000	70729000	78490000	86827000	197220000	22730000	249810000	59857000	1607900000	1127000000	1520700000	1925100000	1824000000	1298600000	1171100000	1419400000	1366700000	1039600000	2119100000	1385000000
ENSECAP00000016110	ENSECAG00000018612	ENSECAP00000016110	ETFRF1	LYR motif-containing protein 5-like protein; Uncharacterized protein	11	11	11	62.5	62.5	62.5	10.619	88	15855000000	1457700000	1404700000	1106100000	1586100000	1417800000	1812700000	1017600000	1523400000	1664100000	1265200000	821900000	777490000	3963700000	364420000	351180000	276520000	396520000	354460000	453170000	254390000	380860000	416020000	316310000	205480000	194370000	1520400000	2078100000	1292200000	2433600000	1992700000	2298400000	1523400000	2007400000	2237600000	1394300000	419180000	939130000
ENSECAP00000003180	ENSECAG00000001899	ENSECAP00000003180	CPNE1	Equus caballus copine I (CPNE1), mRNA.	22	21	21	38.4	38.4	38.4	55.166	502	15851000000	2284200000	1153700000	2057100000	1261300000	1962500000	612930000	2003200000	1036900000	438650000	788040000	804390000	1447600000	689150000	99315000	50162000	89438000	54838000	85325000	26649000	87096000	45082000	19072000	34263000	34973000	62941000	1953300000	1359100000	2148600000	1746500000	2063800000	915930000	1918300000	1142200000	1028600000	1359900000	1612700000	2041500000
ENSECAP00000003780	ENSECAG00000003503	ENSECAP00000003780	DNAJA3	DnaJ (Hsp40) homolog, subfamily A, member 3	22	22	22	42.1	42.1	42.1	51.808	480	15851000000	1860500000	1988300000	1132400000	1683600000	1389200000	1151200000	856760000	1242000000	1279000000	1042000000	1358000000	867770000	689170000	80892000	86449000	49235000	73201000	60400000	50054000	37250000	54001000	55608000	45303000	59045000	37729000	1700300000	2120800000	1178500000	1782800000	1485700000	1796200000	934020000	1603100000	1239400000	1534700000	972370000	1058100000
ENSECAP00000015739	ENSECAG00000018208	ENSECAP00000015739	MECP2	methyl CpG binding protein 2	33	33	33	55.1	55.1	55.1	52.367	486	15836000000	2144300000	374070000	858450000	790330000	3063700000	274220000	1132700000	694050000	2015100000	427700000	3521700000	539110000	719800000	97469000	17003000	39020000	35924000	139260000	12465000	51487000	31548000	91596000	19441000	160080000	24505000	2080200000	510370000	1215900000	968220000	2643600000	372110000	1319000000	936400000	1793300000	629660000	2510200000	785490000
ENSECAP00000012677	ENSECAG00000014680	ENSECAP00000012677	AFDN	myeloid/lymphoid or mixed-lineage leukemia (trithorax homolog, Drosophila); translocated to, 4	54	54	53	41	41	41	184.39	1630	15827000000	1278100000	1558500000	1162400000	1568800000	805710000	1136200000	1715300000	1154900000	1725800000	1379300000	1277000000	1064500000	186190000	15037000	18335000	13676000	18456000	9478900	13368000	20180000	13588000	20304000	16227000	15023000	12523000	1149100000	1554400000	1336600000	1709700000	1034100000	1763600000	1520100000	1585100000	1821700000	2099100000	1489000000	1528500000
ENSECAP00000010061	ENSECAG00000012308	ENSECAP00000010061	TRIAP1	TP53-regulated inhibitor of apoptosis 1-like protein; Uncharacterized protein	11	11	11	77.6	77.6	77.6	8.7478	76	15826000000	1977300000	1311300000	1129200000	1453600000	1748400000	1490900000	1306000000	1476700000	1741400000	797260000	689620000	703910000	3165200000	395470000	262270000	225850000	290730000	349690000	298170000	261210000	295340000	348280000	159450000	137920000	140780000	1655300000	1812800000	1057100000	1544800000	1789800000	1878500000	1449300000	1632700000	1549200000	1130000000	872490000	1006500000
ENSECAP00000013051	ENSECAG00000014620	ENSECAP00000013051	VARS	valyl-tRNA synthetase	47	47	47	40	40	40	140.44	1268	15786000000	1005000000	1354200000	1868500000	1104600000	1335800000	766250000	1479600000	957140000	1324500000	1100000000	1906900000	1583800000	267560000	17034000	22952000	31669000	18721000	22640000	12987000	25078000	16223000	22450000	18644000	32321000	26844000	1140100000	1645200000	1854200000	1449100000	1297800000	1357900000	1356300000	1343000000	1525100000	1167600000	2218800000	1596900000
ENSECAP00000009147	ENSECAG00000011076	ENSECAP00000009147	FAM120A	family with sequence similarity 120A	33	33	32	46.9	46.9	46	93.484	857	15772000000	1331300000	1204800000	1744300000	1308500000	1173900000	1229700000	1510400000	999890000	1355400000	1106600000	1726800000	1079900000	375510000	31698000	28686000	41532000	31155000	27949000	29279000	35962000	23807000	32271000	26347000	41115000	25712000	1280800000	1619300000	1637700000	1611800000	1272200000	1823700000	1396200000	1656300000	1623800000	1322500000	1264300000	1019800000
ENSECAP00000019065	ENSECAG00000021436	ENSECAP00000019065	EIF3G	eukaryotic translation initiation factor 3, subunit G	15	15	15	38.8	38.8	38.8	35.224	317	15725000000	1752500000	1649600000	1939800000	1612800000	1116100000	1562800000	941770000	1289200000	1012200000	782280000	1400700000	664690000	786230000	87626000	82480000	96991000	80641000	55806000	78140000	47089000	64462000	50612000	39114000	70036000	33234000	1908500000	1832700000	1989800000	1746400000	1308300000	1646500000	1476800000	1854900000	1658500000	1803700000	1144400000	1103800000
ENSECAP00000009224	ENSECAG00000011157	ENSECAP00000009224	MRPS9	mitochondrial ribosomal protein S9	30	30	30	58.8	58.8	58.8	45.4	396	15724000000	1230200000	953920000	1285200000	1202900000	859970000	1472700000	1031100000	1418500000	1903700000	1181800000	1517800000	1666100000	628960000	49207000	38157000	51410000	48115000	34399000	58908000	41245000	56740000	76147000	47274000	60711000	66643000	1792200000	1783100000	1432500000	1638600000	1197200000	1919700000	1003000000	1713000000	2220500000	2008000000	1215500000	1784000000
ENSECAP00000010157	ENSECAG00000012333	ENSECAP00000010157	MRPS23	mitochondrial ribosomal protein S23	14	14	14	74.2	74.2	74.2	21.572	190	15708000000	1434400000	1400400000	1251200000	1395400000	1135700000	1285500000	1152400000	1573100000	1435400000	1172600000	1321100000	1150400000	1309000000	119540000	116700000	104270000	116280000	94645000	107130000	96029000	131090000	119620000	97717000	110090000	95863000	1172000000	1434400000	1209100000	1392200000	1548800000	1478100000	1197800000	1740700000	1695700000	1616600000	1644100000	1636400000
ENSECAP00000004243	ENSECAG00000005198	ENSECAP00000004243	VTA1	vesicle (multivesicular body) trafficking 1	13	13	13	44.1	44.1	44.1	33.571	306	15708000000	957690000	1269200000	1245800000	1002200000	1352200000	833900000	2557800000	1360200000	1447200000	777030000	1575400000	1329600000	1309000000	79807000	105770000	103820000	83513000	112690000	69492000	213150000	113350000	120600000	64752000	131280000	110800000	1014200000	1627200000	1647000000	1264900000	1656500000	1388600000	2578700000	1238900000	1564900000	1158700000	1515600000	1699800000
ENSECAP00000019017	ENSECAG00000021295	ENSECAP00000019017	SHMT2	serine hydroxymethyltransferase 2 (mitochondrial)	28	28	27	63.6	63.6	63.6	53.472	483	15675000000	1132000000	2752000000	1052700000	1187800000	1558800000	1174300000	1622200000	1109300000	1231300000	626230000	1616200000	612190000	559820000	40429000	98287000	37598000	42420000	55670000	41938000	57936000	39618000	43977000	22366000	57721000	21864000	1251700000	1636500000	1525600000	1509500000	1944400000	2166500000	1561100000	1637900000	1489500000	1514400000	1971500000	795010000
ENSECAP00000021782	ENSECAG00000024273	ENSECAP00000021782	PDLIM4	PDZ and LIM domain 4	20	20	20	65.4	65.4	65.4	35.659	332	15645000000	2765600000	882930000	2166700000	1685400000	1794700000	325020000	1231400000	405510000	956860000	893230000	1391300000	1146700000	869190000	153650000	49052000	120370000	93634000	99705000	18057000	68410000	22528000	53159000	49624000	77295000	63707000	2450700000	958890000	2334400000	1484600000	1809500000	641160000	1376300000	663810000	966560000	1209100000	1570600000	1442800000
ENSECAP00000009188	ENSECAG00000011179	ENSECAP00000009188	TATDN1	TatD DNase domain containing 1	13	13	13	50.2	50.2	50.2	33.876	297	15640000000	583830000	916190000	849110000	1024200000	593800000	855700000	584700000	684500000	443300000	449390000	7889600000	765710000	868890000	32435000	50899000	47173000	56899000	32989000	47539000	32483000	38028000	24628000	24966000	438310000	42540000	1418800000	1675100000	1664400000	2040300000	912060000	1544100000	1148000000	1213800000	1059400000	1848800000	1825800000	1285700000
ENSECAP00000006294	ENSECAG00000007718	ENSECAP00000006294	TMOD1	tropomodulin 1	22	22	22	67.2	67.2	67.2	40.478	360	15637000000	102170000	5371400000	114670000	1213700000	227590000	2108500000	572680000	1119800000	1641700000	1846400000	267080000	1051900000	823020000	5377400	282700000	6035100	63878000	11979000	110970000	30141000	58937000	86406000	97177000	14057000	55362000	138250000	5774500000	205960000	1220900000	390670000	2979700000	595940000	1455800000	2144200000	2504200000	360830000	1274300000
ENSECAP00000003727	ENSECAG00000005417	ENSECAP00000003727	TMEM177	transmembrane protein 177	14	14	14	45	45	45	33.6	311	15619000000	496080000	954480000	783530000	667290000	1042300000	1763900000	1742200000	1550600000	995650000	1911700000	1985400000	1726300000	1301600000	41340000	79540000	65294000	55607000	86858000	146990000	145190000	129220000	82971000	159310000	165450000	143860000	689490000	1243600000	1016400000	879750000	1176900000	2898800000	2093300000	1758700000	1327100000	3041300000	2136700000	2171200000
ENSECAP00000014354	ENSECAG00000016654	ENSECAP00000014354	SRSF1	Equus caballus serine/arginine-rich splicing factor 1 (SRSF1), mRNA.	19	19	18	58.5	58.5	55.6	27.744	248	15608000000	2184400000	1257000000	1389800000	1718400000	1873200000	820110000	1627400000	1156700000	1017800000	893030000	848850000	821720000	1200600000	168030000	96696000	106910000	132190000	144090000	63086000	125190000	88974000	78290000	68694000	65296000	63209000	1739500000	1664800000	1665900000	2153600000	1480900000	1325100000	1859800000	1535200000	1348300000	1314300000	1164200000	1387300000
ENSECAP00000019364	ENSECAG00000021620	ENSECAP00000019364	GSS	glutathione synthetase	23	23	23	53.4	53.4	53.4	52.327	474	15607000000	1769700000	757120000	1627600000	869880000	1346400000	437140000	1641000000	589050000	900200000	868110000	2736400000	2064100000	624260000	70790000	30285000	65104000	34795000	53855000	17486000	65640000	23562000	36008000	34724000	109460000	82562000	1689000000	947620000	1709900000	924370000	1368500000	971320000	1638000000	779520000	892850000	1596300000	2573600000	3156100000
ENSECAP00000010130	ENSECAG00000012389	ENSECAP00000010130	BSG	Equus caballus basigin (Ok blood group) (BSG), mRNA.	7	7	7	28	28	28	24.221	218	15599000000	1041000000	1957000000	470690000	1483300000	1230000000	539800000	954980000	2332700000	1838500000	2326700000	511120000	912910000	1949800000	130130000	244630000	58836000	185410000	153750000	67475000	119370000	291590000	229810000	290830000	63890000	114110000	973710000	2205500000	617820000	1892700000	1489900000	1355000000	818910000	1076600000	3522800000	2601800000	1284600000	777800000
ENSECAP00000007990	ENSECAG00000009616	ENSECAP00000007990	LMO7	LIM domain 7	67	67	67	37.5	37.5	37.5	193.41	1697	15570000000	1957900000	1956400000	768110000	1277200000	1038700000	1063500000	1017100000	1469800000	2074900000	1113000000	1042800000	790500000	155700000	19579000	19564000	7681100	12772000	10387000	10635000	10171000	14698000	20749000	11130000	10428000	7905000	1455200000	2174700000	1064400000	1459500000	1251100000	1409800000	1269000000	1731500000	1942600000	1574700000	1121600000	1189700000
ENSECAP00000013463	ENSECAG00000015451	ENSECAP00000013463	ENSECAG00000015451	Uncharacterized protein ;Uncharacterized protein	12	3	0	18.2	2.1	0	61.947	565	15541000000	2833600000	1102700000	2127100000	1339000000	1110400000	12842000	5288800000	1715900000	11122000	0	0	0	575610000	104950000	40840000	78781000	49593000	41127000	475620	195880000	63551000	411940	0	0	0	5313700000	93955000	0	506970000	0	0	0	0	0	0	0	0
ENSECAP00000019450	ENSECAG00000019096	ENSECAP00000019450	CACNA1C	calcium channel, voltage-dependent, L type, alpha 1C subunit	19	19	17	10.3	10.3	9.4	231.69	2062	15531000000	5412300000	440840000	3454400000	4837800000	75986000	264280000	98480000	234320000	418670000	177270000	69194000	48027000	184900000	64432000	5248000	41124000	57592000	904600	3146200	1172400	2789600	4984200	2110300	823730	571750	1958200000	2441400000	2660600000	1767500000	517580000	2444300000	619670000	1578600000	1617800000	2372400000	488220000	566800000
ENSECAP00000010351	ENSECAG00000012630	ENSECAP00000010351	EDF1	endothelial differentiation-related factor 1	13	13	13	63.1	63.1	63.1	13.539	122	15519000000	1264500000	2145400000	1067800000	1314400000	704420000	805260000	1310400000	920370000	1852400000	2206800000	1274900000	651990000	2217000000	180650000	306490000	152540000	187770000	100630000	115040000	187200000	131480000	264630000	315260000	182120000	93141000	1283900000	2357000000	1446700000	2044200000	1106000000	1489100000	1464800000	1162000000	2077600000	1084900000	2128700000	1293900000
ENSECAP00000019770	ENSECAG00000021914	ENSECAP00000019770	PDE1C	phosphodiesterase 1C, calmodulin-dependent 70kDa	24	24	21	37	37	32.9	80.762	709	15515000000	1556700000	1200100000	1907400000	1093700000	1036600000	1082500000	1380800000	1350200000	1294000000	761500000	2062200000	789000000	443280000	44478000	34288000	54498000	31248000	29616000	30929000	39450000	38577000	36971000	21757000	58920000	22543000	1390800000	1599000000	2034100000	1348800000	1318700000	2044800000	2208000000	1572700000	1336300000	1234800000	1453600000	1117900000
ENSECAP00000015006	ENSECAG00000016641	ENSECAP00000015006	NBAS	neuroblastoma amplified sequence	59	59	59	27.8	27.8	27.8	268.11	2371	15482000000	1370100000	1957400000	1117100000	1459300000	1207600000	1156400000	1420800000	1034300000	1574600000	1008200000	1654200000	521720000	146050000	12925000	18466000	10539000	13767000	11392000	10909000	13404000	9758000	14855000	9511000	15605000	4921900	1249900000	2009400000	1298000000	1523500000	1077600000	2364700000	1196800000	1510800000	1843200000	2164500000	1649200000	1093600000
ENSECAP00000005028	ENSECAG00000005795	ENSECAP00000005028	GPHN	gephyrin	24	24	24	39	39	39	76.167	702	15465000000	1330400000	1353500000	1758200000	1144900000	1099400000	961300000	1904800000	1172900000	1315500000	1033600000	1263100000	1127100000	441850000	38011000	38670000	50233000	32712000	31412000	27466000	54423000	33510000	37587000	29532000	36088000	32204000	1127600000	1568800000	1609800000	1236600000	1104200000	1671400000	1553800000	1529000000	1340800000	1695300000	1454600000	1427300000
ENSECAP00000015736	ENSECAG00000017182	ENSECAP00000015736	VPS13C	Uncharacterized protein	90	90	89	27	27	26.8	418.06	3718	15458000000	2020000000	1034300000	1418900000	1340300000	1437000000	942710000	2245600000	1047200000	920080000	729690000	1552700000	769580000	78868000	10306000	5277000	7239500	6838500	7331500	4809800	11457000	5343100	4694300	3722900	7921800	3926400	1070000000	1470800000	1681100000	1271700000	1419400000	1878000000	1714500000	1697700000	1406900000	1757400000	1626900000	1583700000
ENSECAP00000021730	ENSECAG00000024263	ENSECAP00000021730	PRKRA	protein kinase, interferon-inducible double stranded RNA dependent activator	17	17	17	57.9	57.9	57.9	32.034	292	15442000000	1064100000	1543300000	738940000	1222200000	1108700000	2062600000	821100000	1262200000	1955300000	1940700000	856110000	867090000	1286900000	88676000	128610000	61578000	101850000	92390000	171890000	68425000	105180000	162940000	161730000	71343000	72257000	961510000	1829000000	1061900000	1459900000	1258700000	2780100000	1262700000	1611400000	2073400000	2713300000	1255100000	1210800000
ENSECAP00000010778	ENSECAG00000013072	ENSECAP00000010778	MSRB2	methionine sulfoxide reductase B2	9	9	9	64.3	64.3	64.3	16.582	154	15380000000	1850800000	1792400000	1659300000	1457000000	1310200000	1086100000	1438100000	1227000000	1008700000	1062200000	833500000	655280000	1922600000	231350000	224050000	207410000	182130000	163770000	135760000	179770000	153380000	126090000	132770000	104190000	81910000	1765900000	2064100000	1433800000	1642600000	1982200000	1493900000	1052300000	1448700000	1001200000	1191800000	987200000	1347800000
ENSECAP00000000565	ENSECAG00000000745	ENSECAP00000000565	GPX3	glutathione peroxidase 3 (plasma) ;Equus caballus glutathione peroxidase 6 (olfactory) (GPX6), mRNA.	5	5	5	62.3	62.3	62.3	8.842	77	15377000000	404010000	1023100000	2296500000	642500000	532670000	879400000	3012400000	784340000	752170000	1073300000	2047500000	1929500000	3075500000	80802000	204610000	459310000	128500000	106530000	175880000	602480000	156870000	150430000	214660000	409490000	385890000	458960000	1853200000	3275500000	920460000	400310000	1430400000	3175600000	1055800000	676720000	2454100000	2403900000	3208600000
ENSECAP00000019835	ENSECAG00000022325	ENSECAP00000019835	APEX1	APEX nuclease (multifunctional DNA repair enzyme) 1	21	21	21	61.3	61.3	61.3	35.472	318	15361000000	1953400000	1159000000	1867100000	1328800000	1852100000	699690000	1731800000	1319900000	749930000	489630000	1203300000	1006800000	1097200000	139530000	82784000	133360000	94913000	132290000	49978000	123700000	94276000	53567000	34974000	85950000	71912000	1730300000	1267000000	2650400000	1377700000	1637500000	1884000000	1848700000	1675100000	1201600000	1326300000	1571500000	1311800000
ENSECAP00000017163	ENSECAG00000019612	ENSECAP00000017163	ENOPH1	enolase-phosphatase 1	14	14	14	43.5	43.5	43.5	28.784	260	15352000000	1860300000	1691900000	851180000	1730400000	942050000	741620000	2257200000	679490000	1447500000	355230000	1670300000	1124700000	1395600000	169120000	153810000	77380000	157310000	85641000	67420000	205200000	61772000	131590000	32294000	151840000	102250000	1675500000	1701500000	1200700000	1355700000	1654400000	1167700000	1470400000	1172900000	1380500000	767360000	1018800000	1639300000
ENSECAP00000011749	ENSECAG00000014104	ENSECAP00000011749	GNG12	guanine nucleotide binding protein (G protein), gamma 12	6	6	6	80.6	80.6	80.6	7.9921	72	15322000000	1673800000	636540000	1760800000	1079800000	1775700000	744350000	1656800000	711270000	698060000	1162300000	977630000	2444800000	3830400000	418450000	159140000	440210000	269950000	443920000	186090000	414190000	177820000	174520000	290570000	244410000	611200000	2052100000	761910000	1602900000	1420300000	2623700000	1277800000	1728000000	1050400000	919270000	1429700000	994230000	2568800000
ENSECAP00000009969	ENSECAG00000012110	ENSECAP00000009969	MRPL15	mitochondrial ribosomal protein L15	20	20	20	65.5	65.5	65.5	33.545	296	15306000000	1117800000	1584700000	1017500000	1296900000	1140700000	2187400000	896750000	2347200000	1058600000	1017100000	819660000	821830000	850330000	62100000	88038000	56528000	72050000	63370000	121520000	49819000	130400000	58809000	56503000	45537000	45657000	1534000000	1646200000	1326000000	1673700000	1071200000	2598200000	1182100000	2621700000	1246400000	1743000000	972580000	1033200000
ENSECAP00000012848	ENSECAG00000015242	ENSECAP00000012848	NACA	nascent polypeptide-associated complex alpha subunit	6	6	6	30.2	30.2	30.2	23.35	215	15294000000	1421800000	1261600000	1437800000	1161500000	1496700000	763420000	1300600000	1645000000	1396500000	923270000	1254700000	1231600000	2549100000	236970000	210260000	239630000	193580000	249450000	127240000	216760000	274170000	232760000	153880000	209120000	205260000	1372700000	1809000000	1908500000	1515200000	1337500000	1895100000	1510400000	1846400000	1680300000	2057600000	1571800000	1866200000
ENSECAP00000008880	ENSECAG00000010711	ENSECAP00000008880	ENSECAG00000010711	Uncharacterized protein	29	29	19	53.3	53.3	40	49.047	437	15279000000	1735800000	1589000000	1142000000	1221800000	1141300000	960370000	915770000	1119600000	1178100000	890320000	2251100000	1134100000	587660000	66760000	61114000	43922000	46994000	43896000	36937000	35222000	43063000	45311000	34243000	86580000	43619000	1824000000	2064600000	1510500000	1568000000	1406100000	1998500000	1136200000	1818400000	1351000000	1141000000	1854900000	1408100000
ENSECAP00000019519	ENSECAG00000021011	ENSECAP00000019519	APP	amyloid beta (A4) precursor protein	29	29	27	40.7	40.7	39.5	84.851	751	15265000000	1141300000	886800000	915340000	784090000	1003800000	782570000	1306000000	761530000	1625800000	1107100000	2900500000	2050100000	448970000	33567000	26082000	26922000	23061000	29524000	23017000	38411000	22398000	47816000	32561000	85310000	60299000	1101900000	996950000	1111300000	967050000	1268600000	1180900000	1200600000	1023000000	1629300000	1443400000	2893000000	2103200000
ENSECAP00000010818	ENSECAG00000013084	ENSECAP00000010818	ARL8B	ADP-ribosylation factor-like 8B	8	8	3	45.7	45.7	14	21.539	186	15239000000	1196000000	993510000	1313200000	1313000000	1303900000	759910000	1537800000	908600000	1775500000	263810000	2443500000	1430800000	1385400000	108730000	90319000	119380000	119370000	118540000	69082000	139800000	82600000	161410000	23983000	222140000	130070000	1337200000	1457200000	1377600000	1235900000	1515800000	1376900000	1484500000	1088400000	1772000000	1422600000	2673100000	2077200000
ENSECAP00000008051	ENSECAG00000010152	ENSECAP00000008051	TIMM10	translocase of inner mitochondrial membrane 10 homolog (yeast)	9	9	9	48.9	48.9	48.9	10.333	90	15208000000	1182200000	1079900000	639190000	1073900000	1848000000	973300000	932160000	1334800000	2242400000	1114900000	1988400000	799130000	2172600000	168880000	154270000	91313000	153410000	264010000	139040000	133170000	190680000	320350000	159280000	284060000	114160000	1137200000	1177000000	597450000	1301700000	1599000000	1152800000	1018500000	1301800000	1823800000	1320600000	1158500000	1006200000
ENSECAP00000020400	ENSECAG00000022855	ENSECAP00000020400	IST1	increased sodium tolerance 1 homolog (yeast)	18	17	17	61.2	59.2	59.2	39.725	363	15174000000	1390200000	1095000000	1309900000	1179500000	1608800000	1401100000	1402200000	1118900000	1114400000	990800000	1536900000	1026400000	1379400000	126380000	99544000	119080000	107230000	146260000	127370000	127470000	101720000	101310000	90073000	139720000	93307000	1148600000	1550600000	1396200000	1235900000	1184800000	1805300000	887640000	1250900000	1082100000	1294600000	1240500000	1312600000
ENSECAP00000016779	ENSECAG00000019307	ENSECAP00000016779	NEDD8	neural precursor cell expressed, developmentally down-regulated 8	6	6	6	44.4	44.4	44.4	9.0714	81	15153000000	2730000000	1747400000	1319200000	1469400000	1876100000	270100000	1250700000	1402200000	1067100000	99222000	1404400000	517280000	5051100000	909990000	582470000	439740000	489800000	625370000	90033000	416920000	467410000	355710000	33074000	468150000	172430000	2946800000	2392600000	1772600000	1970100000	1879900000	593120000	2175500000	1230900000	1800900000	757910000	1979500000	922000000
ENSECAP00000013596	ENSECAG00000015930	ENSECAP00000013596	TSN	translin	18	18	18	75.4	75.4	75.4	26.169	228	15149000000	1166400000	738650000	1883500000	894870000	946020000	711490000	2120600000	575030000	716130000	614150000	3368400000	1414400000	1165300000	89719000	56819000	144880000	68836000	72771000	54730000	163120000	44233000	55087000	47242000	259100000	108800000	1008400000	959070000	1995400000	1036200000	908040000	876450000	1876900000	831810000	989350000	865890000	2670100000	1759600000
ENSECAP00000015745	ENSECAG00000018063	ENSECAP00000015745	D2HGDH	D-2-hydroxyglutarate dehydrogenase	14	14	14	32.6	32.6	32.6	58.81	543	15148000000	1152500000	2648900000	1272200000	1238900000	936340000	1456300000	895820000	957020000	1943400000	882470000	955280000	809070000	631180000	48019000	110370000	53010000	51619000	39014000	60678000	37326000	39876000	80976000	36770000	39803000	33711000	1191600000	2790400000	1436500000	1284600000	998360000	2124800000	961660000	1351500000	2149300000	1176700000	1150100000	820080000
ENSECAP00000015899	ENSECAG00000018377	ENSECAP00000015899	PAFAH1B2	Platelet-activating factor acetylhydrolase I subunit beta-like protein; Uncharacterized protein	10	10	10	51.1	51.1	51.1	25.629	229	15148000000	1956700000	1026100000	1941000000	1084600000	1086600000	558490000	2716100000	656840000	558030000	674940000	1462800000	1426300000	2164100000	279530000	146590000	277290000	154940000	155230000	79784000	388010000	93835000	79719000	96420000	208970000	203760000	1729400000	1490200000	2233500000	1582400000	1402200000	1457300000	1925800000	1201300000	773800000	1305200000	1566800000	1689000000
ENSECAP00000009219	ENSECAG00000011057	ENSECAP00000009219	MDC1	mediator of DNA-damage checkpoint 1	22	22	22	18.8	18.8	18.8	219.29	2030	15140000000	955090000	1042100000	1679200000	1169300000	1689100000	1575200000	1456300000	397800000	557820000	1748200000	669900000	2199900000	186910000	11791000	12865000	20731000	14436000	20853000	19447000	17979000	4911100	6886700	21583000	8270300	27160000	2183900000	1986000000	2933100000	1823100000	2168300000	3368000000	1975700000	1336500000	1211200000	2185200000	1531700000	3190800000
ENSECAP00000017604	ENSECAG00000019923	ENSECAP00000017604	STX7	syntaxin 7	14	14	14	50.6	50.6	50.6	29.715	261	15132000000	1478000000	1640400000	1529600000	1041200000	1403800000	1374600000	1352100000	1110500000	898310000	1198000000	606860000	1499200000	1375700000	134360000	149130000	139050000	94656000	127620000	124960000	122910000	100950000	81665000	108910000	55169000	136290000	1523400000	1976100000	1504300000	1370600000	1856700000	2444600000	1500200000	1629500000	1311600000	1289700000	1083700000	1288400000
ENSECAP00000012439	ENSECAG00000014836	ENSECAP00000012439	TIMM8B	translocase of inner mitochondrial membrane 8 homolog B (yeast)	7	7	7	69.9	69.9	69.9	9.4586	83	15110000000	1426600000	1581100000	1091700000	1134800000	926070000	855560000	1545800000	878280000	1995200000	1803300000	508380000	1362900000	2518300000	237760000	263510000	181950000	189130000	154350000	142590000	257640000	146380000	332530000	300540000	84729000	227160000	1692500000	1759500000	1372800000	1149100000	2098400000	1812700000	1164100000	1158900000	1785600000	1547000000	703640000	1190100000
ENSECAP00000000675	ENSECAG00000000539	ENSECAP00000000675	DDX6	DEAD (Asp-Glu-Ala-Asp) box helicase 6	24	24	24	58.8	58.8	58.8	54.402	483	15106000000	1437200000	687020000	1003700000	1023200000	1794600000	530910000	1882200000	1433600000	1245500000	749160000	1864700000	1454400000	539510000	51328000	24537000	35848000	36542000	64094000	18961000	67221000	51199000	44483000	26756000	66597000	51942000	1508400000	994080000	1323200000	1309700000	1211800000	677740000	1614300000	1394600000	1502300000	1163300000	1882400000	1540400000
ENSECAP00000016261	ENSECAG00000018495	ENSECAP00000016261	SSB	Lupus La protein-like protein; Uncharacterized protein	33	33	33	62	62	62	46.589	405	15079000000	1356600000	1424700000	2426300000	1506000000	1185500000	1202100000	1510400000	974240000	1042000000	495230000	803810000	1152500000	685430000	61666000	64761000	110290000	68453000	53888000	54642000	68653000	44284000	47363000	22511000	36537000	52385000	1297700000	1510500000	2227400000	1554800000	1636900000	1642000000	1566700000	1454300000	1126400000	1137600000	1413900000	1452400000
ENSECAP00000001295	ENSECAG00000001897	ENSECAP00000001295	SUMO2	small ubiquitin-like modifier 4 ;small ubiquitin-like modifier 2	5	5	3	41.1	41.1	21.1	10.871	95	15036000000	1490300000	1153600000	1529200000	1209800000	406040000	1145100000	849820000	452820000	1505700000	857410000	3432000000	1004300000	7518000000	745130000	576790000	764590000	604900000	203020000	572530000	424910000	226410000	752830000	428710000	1716000000	502150000	1513100000	1894300000	1878100000	1471600000	830670000	1401200000	1064500000	920500000	1881900000	1183100000	2133300000	1660200000
ENSECAP00000000295	ENSECAG00000000242	ENSECAP00000000295	AP2M1	adaptor-related protein complex 2, mu 1 subunit	20	20	20	46.8	46.8	46.8	49.602	436	15008000000	1419500000	1185700000	1401800000	1272500000	2159500000	712110000	1656200000	1382300000	1129200000	389680000	1297500000	1001900000	577230000	54597000	45602000	53916000	48944000	83056000	27389000	63701000	53166000	43430000	14988000	49905000	38534000	1734100000	1295500000	1468700000	1609300000	2119700000	1593600000	1833000000	1449000000	856030000	1314700000	1005200000	1119500000
ENSECAP00000011943	ENSECAG00000014272	ENSECAP00000011943	POLDIP2	polymerase (DNA-directed), delta interacting protein 2	22	22	22	69.9	69.9	69.9	41.723	366	14985000000	984230000	1187900000	1047300000	1337100000	1066500000	1007400000	1295800000	1297500000	1464200000	890620000	1973700000	1433200000	681160000	44738000	53993000	47604000	60779000	48477000	45789000	58901000	58978000	66557000	40483000	89713000	65146000	1228600000	1537200000	1453200000	1425000000	1422500000	1449100000	1411500000	1737500000	1432300000	1643500000	1410800000	1817900000
ENSECAP00000006151	ENSECAG00000008007	ENSECAP00000006151	TBCB	tubulin folding cofactor B	17	17	17	59.2	59.2	59.2	27.392	245	14961000000	1511000000	1583200000	1394900000	1105500000	1573700000	324900000	1424100000	691820000	1490200000	795670000	2005700000	1060600000	935080000	94436000	98952000	87180000	69092000	98354000	20306000	89009000	43239000	93140000	49729000	125350000	66289000	1753200000	1275100000	1860800000	1211900000	1754200000	846760000	1533200000	1239100000	1112100000	1383600000	1881000000	1534200000
ENSECAP00000011509	ENSECAG00000013688	ENSECAP00000011509	TSNAX	Uncharacterized protein	25	25	25	83.4	83.4	83.4	33.093	290	14947000000	1376400000	692100000	1619400000	1097500000	2203600000	671310000	1717500000	836360000	855970000	696920000	1681500000	1498400000	830380000	76468000	38450000	89965000	60971000	122420000	37295000	95418000	46464000	47554000	38718000	93417000	83243000	1244400000	968620000	2043600000	1208200000	1423600000	724910000	1746100000	1014800000	982110000	775770000	1704100000	1516200000
ENSECAP00000010401	ENSECAG00000012337	ENSECAP00000010401	LMAN2	lectin, mannose-binding 2	17	17	17	50.3	50.3	50.3	40.556	358	14923000000	1419800000	1501500000	1707600000	1141000000	1151700000	1327200000	1586400000	1091100000	964340000	832040000	1404200000	796300000	829070000	78879000	83419000	94865000	63390000	63981000	73735000	88135000	60617000	53574000	46225000	78011000	44239000	1328200000	1764000000	1802400000	1132100000	1258400000	2177100000	1717300000	1438800000	882550000	1319900000	1539900000	1306700000
ENSECAP00000014531	ENSECAG00000016755	ENSECAP00000014531	PTPN23	protein tyrosine phosphatase, non-receptor type 23	58	58	58	38.1	38.1	38.1	179.31	1639	14920000000	1483200000	1106100000	1410400000	999170000	1126900000	1636600000	1343000000	891880000	978480000	1112600000	1327300000	1504500000	204380000	20317000	15152000	19320000	13687000	15437000	22419000	18397000	12218000	13404000	15241000	18182000	20610000	1503700000	1339300000	1874100000	1283800000	1422600000	1287300000	1495500000	1208400000	1194400000	1447100000	1603300000	1531600000
ENSECAP00000021364	ENSECAG00000023747	ENSECAP00000021364	KYAT3	cysteine conjugate-beta lyase 2	19	19	19	44.8	44.8	44.8	51.504	455	14916000000	1371800000	1162300000	1418200000	1336400000	907020000	395220000	614400000	933010000	3273300000	819100000	1497100000	1187800000	677990000	62357000	52834000	64464000	60745000	41228000	17964000	27927000	42409000	148790000	37232000	68052000	53990000	1393900000	1528800000	1526200000	1591700000	1198000000	587920000	705410000	1093400000	1800800000	1375500000	1644300000	1882300000
ENSECAP00000004678	ENSECAG00000006233	ENSECAP00000004678	AAK1	AP2 associated kinase 1	33	33	31	52.3	52.3	51.5	91.11	837	14907000000	676880000	1620700000	1342700000	1836800000	632420000	1607600000	1572400000	1418200000	1647100000	1355200000	632780000	564340000	465850000	21153000	50648000	41960000	57400000	19763000	50239000	49136000	44318000	51472000	42351000	19774000	17636000	870980000	1920300000	1479600000	2060700000	687240000	2089700000	1813000000	1692800000	1605000000	1780700000	808880000	989030000
ENSECAP00000008339	ENSECAG00000010211	ENSECAP00000008339	LYPLA2	lysophospholipase II	11	11	11	60.2	60.2	60.2	24.737	231	14898000000	1227600000	1362300000	1117300000	1082800000	1477900000	1489200000	793780000	1235300000	1223700000	952960000	1908200000	1027400000	1241500000	102300000	113530000	93106000	90235000	123150000	124100000	66149000	102940000	101970000	79414000	159020000	85617000	1198600000	1529000000	1342400000	1081600000	1539400000	1462400000	908620000	1092800000	1017600000	1680000000	934350000	1343200000
ENSECAP00000019628	ENSECAG00000021926	ENSECAP00000019628	STRN	striatin, calmodulin binding protein	29	29	27	45.5	45.5	43.5	78.203	703	14893000000	617730000	1844600000	1105300000	1884600000	958090000	1933000000	1323600000	1262400000	955920000	1129200000	601440000	1277200000	465410000	19304000	57644000	34541000	58894000	29940000	60406000	41361000	39449000	29873000	35289000	18795000	39914000	956510000	1912100000	1391000000	1913500000	1083300000	2497300000	1376700000	1510500000	1534500000	1301200000	1057900000	1069100000
ENSECAP00000011981	ENSECAG00000013993	ENSECAP00000011981	TOMM40	translocase of outer mitochondrial membrane 40 homolog (yeast)	6	6	6	44.6	44.6	44.6	23.991	222	14880000000	447510000	1212100000	670190000	787830000	334600000	1766200000	1053100000	1629500000	2754900000	1285800000	1931800000	1006600000	1653300000	49723000	134670000	74466000	87537000	37178000	196250000	117010000	181060000	306100000	142860000	214640000	111840000	557410000	1374200000	788350000	960560000	476840000	1851000000	1151300000	1286100000	1614100000	1997000000	1098200000	1111200000
ENSECAP00000009077	ENSECAG00000010646	ENSECAP00000009077	IDE	insulin-degrading enzyme	40	40	40	41.4	41.4	41.4	117.93	1019	14871000000	831860000	1110400000	900750000	1012800000	1374900000	1294800000	1611500000	1328000000	1782500000	900970000	1979300000	743150000	297420000	16637000	22208000	18015000	20256000	27498000	25895000	32231000	26560000	35649000	18019000	39587000	14863000	832130000	1384400000	1327700000	1203700000	1280400000	1947000000	1674000000	1534900000	1616500000	1903900000	1945700000	1404700000
ENSECAP00000011550	ENSECAG00000013495	ENSECAP00000011550	GOLGA4	golgin A4	115	115	114	52.7	52.7	52.7	263.09	2251	14845000000	1065600000	1473400000	1618000000	1430500000	1118800000	1034500000	1185400000	1038100000	1505200000	943700000	1487800000	943640000	103810000	7451500	10303000	11315000	10003000	7823600	7234200	8289800	7259700	10526000	6599300	10404000	6598900	1209800000	1639600000	1776300000	1357700000	1422300000	1847200000	1356500000	1433600000	1617300000	1651100000	1557100000	1305300000
ENSECAP00000011055	ENSECAG00000012730	ENSECAP00000011055	ASL	Uncharacterized protein	27	27	27	50	50	50	52.109	466	14835000000	1128600000	1276100000	997010000	1228600000	1031000000	963250000	1312100000	719190000	1183200000	1078000000	2580200000	1337900000	570590000	43407000	49079000	38346000	47253000	39655000	37048000	50466000	27661000	45509000	41463000	99239000	51459000	1011200000	1053600000	1314100000	1123400000	959980000	1792300000	1153600000	908250000	960060000	1550300000	2057100000	1964200000
ENSECAP00000007422	ENSECAG00000008933	ENSECAP00000007422	GLS2	glutaminase 2 (liver, mitochondrial)	23	23	23	47.3	47.3	47.3	66.539	602	14829000000	845280000	1117600000	824950000	1075200000	1901200000	1512500000	1082700000	1790600000	1796300000	441730000	1947700000	492920000	478340000	27267000	36053000	26611000	34685000	61328000	48790000	34927000	57761000	57945000	14249000	62828000	15901000	983520000	1228400000	1325800000	1599400000	2134200000	1996100000	1038600000	2174800000	1579000000	1252500000	1573800000	1025500000
ENSECAP00000011269	ENSECAG00000013350	ENSECAP00000011269	HOMER1	homer homolog 1 (Drosophila)	25	25	22	79.4	79.4	73.7	40.276	354	14801000000	644150000	1905900000	488910000	1806500000	690850000	1350900000	780120000	1868300000	2899200000	1201800000	750400000	414050000	740050000	32208000	95294000	24446000	90325000	34542000	67546000	39006000	93415000	144960000	60092000	37520000	20703000	790870000	2492000000	696120000	2160100000	701440000	2335800000	913460000	1915500000	2800500000	1303300000	759600000	679630000
ENSECAP00000011475	ENSECAG00000013566	ENSECAP00000011475	PKP2	plakophilin 2	41	41	41	59.2	59.2	59.2	85.36	762	14791000000	773850000	1999300000	564630000	1601300000	972980000	1298100000	834070000	1553600000	2032500000	1828600000	751410000	580440000	336150000	17587000	45438000	12832000	36393000	22113000	29502000	18956000	35310000	46193000	41560000	17077000	13192000	861640000	2486200000	754060000	1739000000	1009000000	1864100000	827490000	1815100000	2367200000	2203100000	858780000	933500000
ENSECAP00000021490	ENSECAG00000024013	ENSECAP00000021490	PSMF1	proteasome (prosome, macropain) inhibitor subunit 1 (PI31)	12	12	12	46.1	46.1	46.1	29.688	271	14769000000	1057700000	1100500000	1475400000	961830000	1669400000	1770200000	1122000000	1319800000	1408300000	1665400000	655050000	563810000	1476900000	105770000	110050000	147540000	96183000	166940000	177020000	112200000	131980000	140830000	166540000	65505000	56381000	1120400000	1111300000	1881500000	1095500000	1308300000	1681000000	847410000	1585600000	1146900000	1661700000	1123000000	823100000
ENSECAP00000017524	ENSECAG00000019541	ENSECAP00000017524	ABCC12	ATP-binding cassette, sub-family C (CFTR/MRP), member 12	1	1	1	2.2	2.2	2.2	152.66	1365	14757000000	42029000	2481800000	1072600000	2229800000	2405700000	0	0	2075300000	3296500000	0	1153600000	0	283790000	808260	47728000	20626000	42882000	46263000	0	0	39909000	63394000	0	22184000	0	0	0	0	0	0	0	0	0	3726200000	0	0	0	+
ENSECAP00000009120	ENSECAG00000010549	ENSECAP00000009120	GLS	glutaminase	21	21	21	53	53	53	60.348	540	14745000000	908100000	1102400000	849790000	973180000	1074800000	922730000	1324900000	1553600000	2479600000	479540000	2196700000	879710000	546110000	33633000	40829000	31474000	36044000	39807000	34175000	49071000	57539000	91838000	17761000	81360000	32582000	965060000	1339200000	1034100000	1314100000	1184900000	1637600000	1442800000	1587800000	2167000000	1455400000	1713700000	1464800000
ENSECAP00000022413	ENSECAG00000024832	ENSECAP00000022413	EIF2A	eukaryotic translation initiation factor 2A, 65kDa	28	28	28	58.3	58.3	58.3	65.155	585	14718000000	1004800000	1318700000	1192500000	1137500000	1369200000	1582400000	1208700000	1160400000	1543400000	1182300000	1098400000	920220000	459950000	31399000	41211000	37266000	35547000	42788000	49450000	37771000	36262000	48230000	36946000	34324000	28757000	1231400000	1593100000	1499900000	1335600000	1098000000	1838000000	1113000000	1370400000	1886200000	1420100000	1431900000	1221500000
ENSECAP00000002482	ENSECAG00000003621	ENSECAP00000002482	PTRH2	peptidyl-tRNA hydrolase 2	10	10	10	56.4	56.4	56.4	19.175	179	14692000000	885720000	1250000000	1370300000	1246900000	1408400000	1167100000	1703800000	1022900000	1293100000	828510000	1420600000	1094900000	1632500000	98414000	138890000	152260000	138540000	156490000	129680000	189310000	113650000	143670000	92057000	157840000	121650000	828650000	1389600000	1434800000	1076200000	1421400000	2183800000	1623400000	1503900000	1245200000	1504600000	1903000000	1520000000
ENSECAP00000011686	ENSECAG00000013482	ENSECAP00000011686	SERPINA3	Uncharacterized protein	14	14	14	36.3	36.3	36.3	47.338	427	14688000000	2069800000	835810000	1862300000	1573200000	721490000	235520000	397680000	148110000	1019200000	805970000	3149600000	1869700000	918020000	129360000	52238000	116400000	98325000	45093000	14720000	24855000	9256600	63699000	50373000	196850000	116860000	2982800000	1057600000	2323400000	2081800000	869800000	379310000	892810000	413370000	714360000	1094200000	1822800000	2180200000
ENSECAP00000009903	ENSECAG00000011688	ENSECAP00000009903	TRIOBP	TRIO and F-actin binding protein	43	43	42	19.6	19.6	19.1	221.74	2007	14684000000	1350800000	1570300000	1474300000	1411000000	1276000000	925690000	903800000	1180300000	571240000	1152600000	947560000	1920400000	145390000	13374000	15547000	14597000	13971000	12634000	9165300	8948500	11686000	5655800	11412000	9381700	19014000	1268700000	1926500000	1714400000	1491100000	1314100000	1511300000	1100700000	1438300000	1087000000	1431600000	1291400000	1292000000
ENSECAP00000016044	ENSECAG00000017910	ENSECAP00000016044	PSME2	proteasome (prosome, macropain) activator subunit 2 (PA28 beta)	16	16	16	69.9	69.9	69.9	27.375	239	14670000000	1465600000	750050000	1252600000	1077100000	1383500000	459030000	1821100000	968120000	890240000	774940000	1871300000	1956000000	1047800000	104690000	53575000	89472000	76935000	98821000	32788000	130080000	69152000	63588000	55353000	133670000	139720000	1433300000	841980000	1526700000	932630000	1319800000	911410000	1455800000	987350000	1134000000	1025500000	2014200000	1856400000
ENSECAP00000010896	ENSECAG00000013036	ENSECAP00000010896	MCAM	melanoma cell adhesion molecule	20	20	20	34	34	34	68.949	623	14655000000	2030500000	1501400000	3560300000	1127200000	1007300000	408670000	1646800000	430710000	617900000	427570000	1132600000	764350000	488510000	67685000	50046000	118680000	37572000	33575000	13622000	54894000	14357000	20597000	14252000	37755000	25478000	1872400000	1708200000	4014400000	1149200000	1002700000	1045400000	1591300000	633740000	1158000000	660080000	1775600000	957190000
ENSECAP00000013287	ENSECAG00000015596	ENSECAP00000013287	MYCBP	Uncharacterized protein	9	9	9	73.8	73.8	73.8	11.997	103	14646000000	1304800000	575450000	1052500000	582580000	1735300000	898390000	2353600000	844040000	684690000	824860000	2456800000	1332800000	2092300000	186410000	82207000	150360000	83226000	247910000	128340000	336230000	120580000	97812000	117840000	350980000	190410000	1258100000	671210000	1370500000	735280000	1462900000	1361800000	1386300000	1115600000	1160100000	1097200000	2337800000	1663300000
ENSECAP00000001902	ENSECAG00000001373	ENSECAP00000001902	HSPA12B	heat shock 70kD protein 12B	38	38	35	53.4	53.4	50.3	75.505	686	14613000000	1477100000	1268700000	1800900000	1393100000	1193900000	959050000	1209600000	1095900000	1157300000	651040000	1212800000	1193200000	384540000	38871000	33387000	47392000	36662000	31419000	25238000	31833000	28839000	30454000	17133000	31917000	31399000	1404700000	1605900000	1687800000	1599600000	1599400000	1888700000	1464800000	1703800000	1724400000	955960000	1104700000	1496600000
ENSECAP00000011471	ENSECAG00000013383	ENSECAP00000011471	GORASP2	golgi reassembly stacking protein 2, 55kDa	14	14	13	24.9	24.9	23.2	47.407	453	14599000000	2301100000	1073700000	1991600000	941530000	1284800000	860350000	1309600000	910810000	452500000	935660000	1401500000	1136100000	1042800000	164360000	76696000	142260000	67252000	91770000	61453000	93543000	65058000	32322000	66833000	100100000	81147000	1841900000	1390700000	1930300000	1082400000	830620000	1355000000	1294500000	966620000	767860000	1144400000	1055200000	1128200000
ENSECAP00000010309	ENSECAG00000011564	ENSECAP00000010309	DLG1	discs, large homolog 1 (Drosophila)	36	36	29	48.9	48.9	43.6	100.26	903	14561000000	1080000000	1272000000	1161300000	1262000000	1419400000	994120000	1143400000	1258400000	1854500000	1174700000	927920000	1013500000	393540000	29188000	34379000	31386000	34108000	38361000	26868000	30902000	34010000	50121000	31749000	25079000	27391000	1285700000	1777900000	1385200000	1581000000	1282500000	1366000000	1334100000	1441700000	1815600000	1610000000	1032900000	985880000
ENSECAP00000009810	ENSECAG00000011777	ENSECAP00000009810	NT5C3A	5-nucleotidase, cytosolic IIIA	29	29	29	65.8	65.8	65.8	37.92	336	14537000000	1160100000	716460000	992620000	442670000	2723800000	510350000	2652100000	550010000	755390000	562460000	2319300000	1151300000	632030000	50438000	31150000	43157000	19247000	118430000	22189000	115310000	23913000	32843000	24455000	100840000	50058000	1143000000	848890000	1094400000	734100000	2481500000	917810000	2064900000	851020000	750780000	1053200000	1684500000	1533200000
ENSECAP00000009093	ENSECAG00000010655	ENSECAP00000009093	STX4	syntaxin 4	16	16	16	53.9	53.9	53.9	34.334	297	14535000000	824320000	2191900000	2009100000	1568500000	878430000	1099900000	1418300000	1101300000	754460000	1040600000	996040000	651780000	968980000	54954000	146130000	133940000	104570000	58562000	73328000	94555000	73422000	50297000	69375000	66403000	43452000	1217700000	2024500000	1714500000	1782100000	1047600000	1868500000	1272500000	1510300000	1661100000	1747700000	1440200000	1189500000
ENSECAP00000002687	ENSECAG00000004011	ENSECAP00000002687	VPS26A	Uncharacterized protein ;Uncharacterized protein	21	21	19	65.7	65.7	63.6	38.081	327	14534000000	772810000	1003700000	1530600000	1358700000	884790000	1312300000	1069100000	1184900000	968960000	928710000	1832200000	1686700000	764930000	40674000	52828000	80558000	71510000	46568000	69069000	56269000	62362000	50998000	48880000	96434000	88775000	934490000	1146700000	1677000000	1400600000	819170000	1728000000	813600000	1163700000	1108500000	1304500000	1445400000	2045600000
ENSECAP00000006335	ENSECAG00000008349	ENSECAP00000006335	ENSECAG00000008349	Uncharacterized protein	13	13	13	87.1	87.1	87.1	19.136	171	14517000000	1023500000	1209100000	1445500000	1090700000	1576300000	1025200000	1434100000	1279200000	948370000	898580000	941830000	1644800000	1319800000	93045000	109920000	131410000	99155000	143300000	93203000	130370000	116290000	86215000	81689000	85621000	149530000	1048100000	1377200000	1797200000	1174400000	1751900000	1705000000	1522400000	1228100000	991800000	1284800000	1350800000	1389900000
ENSECAP00000002642	ENSECAG00000003823	ENSECAP00000002642	ENSECAG00000003823	Uncharacterized protein ;Uncharacterized protein ;Uncharacterized protein	23	23	23	59.7	59.7	59.7	44.868	397	14499000000	2542600000	1519300000	1417500000	1242800000	1388600000	735220000	1471400000	1237300000	931650000	313280000	1135100000	564520000	690440000	121080000	72345000	67502000	59183000	66124000	35011000	70065000	58921000	44364000	14918000	54052000	26882000	1721400000	1448700000	1387700000	1017900000	1870800000	1537500000	1432100000	1166700000	1452400000	813860000	1442000000	1008900000
ENSECAP00000022013	ENSECAG00000024442	ENSECAP00000022013	FAM129B	family with sequence similarity 129, member B	32	32	32	53	53	53	81.698	730	14469000000	1670000000	1361100000	1477500000	1892000000	1434600000	809000000	1283800000	842130000	1080300000	577760000	1150500000	889990000	413390000	47714000	38889000	42215000	54057000	40989000	23114000	36681000	24061000	30865000	16507000	32872000	25428000	1873600000	1285900000	1607000000	1919000000	1371900000	1182400000	1129600000	1064200000	1316700000	1124100000	1233900000	1190600000
ENSECAP00000008305	ENSECAG00000010306	ENSECAP00000008305	POFUT1	protein O-fucosyltransferase 1	19	19	19	67.3	67.3	67.3	40.812	355	14432000000	1733800000	1400400000	1324700000	1778900000	1338700000	1165700000	2245200000	1002000000	577820000	497370000	815960000	551540000	687240000	82562000	66684000	63081000	84709000	63747000	55508000	106910000	47714000	27515000	23684000	38855000	26264000	1621400000	1734600000	1545400000	1718300000	1220100000	1414200000	1312500000	1268300000	1359900000	1142500000	1088500000	904310000
ENSECAP00000010686	ENSECAG00000012818	ENSECAP00000010686	TUBB3	tubulin, beta 3 class III	23	9	7	60.1	31.3	25.6	45.622	406	14419000000	1507800000	976700000	3350100000	1015400000	687910000	319630000	2926600000	810960000	728830000	384510000	810810000	899900000	801070000	83767000	54261000	186120000	56412000	38217000	17757000	162590000	45053000	40491000	21362000	45045000	49994000	1845000000	1315400000	3750400000	979110000	756580000	666490000	3153700000	651890000	635250000	721630000	1072700000	1254800000
ENSECAP00000000151	ENSECAG00000000224	ENSECAP00000000151	BCS1L	BC1 (ubiquinol-cytochrome c reductase) synthesis-like	24	24	24	63.5	63.5	63.5	47.365	419	14415000000	362630000	789090000	501830000	679050000	804200000	905310000	1772500000	1900000000	1697900000	1056300000	2807200000	1139000000	600630000	15110000	32879000	20909000	28294000	33508000	37721000	73853000	79166000	70747000	44011000	116970000	47458000	647620000	1473200000	924020000	1194400000	1057000000	1776200000	1515500000	1739600000	2096700000	1931200000	2295600000	1759800000
ENSECAP00000012204	ENSECAG00000014559	ENSECAP00000012204	THTPA	thiamine triphosphatase	14	14	14	79.1	79.1	79.1	24.887	230	14415000000	692830000	1509200000	1501400000	1379800000	1267000000	812620000	1151500000	1755100000	1169200000	939520000	1134100000	1103200000	1310500000	62984000	137200000	136490000	125440000	115180000	73874000	104680000	159550000	106290000	85411000	103100000	100290000	1038500000	1934800000	1858200000	1508500000	1187300000	1781800000	1018000000	1817400000	1160300000	1223000000	1321700000	1282400000
ENSECAP00000016426	ENSECAG00000018731	ENSECAP00000016426	MGEA5	meningioma expressed antigen 5 (hyaluronidase)	32	32	32	37.9	37.9	37.9	102.88	916	14411000000	1296600000	1607800000	1392800000	1276800000	1037900000	1051700000	894140000	899010000	907870000	1108500000	2161100000	776550000	313280000	28187000	34952000	30277000	27757000	22563000	22864000	19438000	19544000	19736000	24097000	46981000	16881000	1281500000	1509700000	1559300000	1617900000	1357100000	1223900000	1060100000	1333500000	1161900000	1836000000	1523900000	1333100000
ENSECAP00000007249	ENSECAG00000008786	ENSECAP00000007249	OSBP	oxysterol binding protein	33	33	31	39.3	39.3	36.7	86.859	773	14386000000	1584700000	897280000	1102400000	1134500000	1584400000	633280000	1433600000	1031200000	928710000	687590000	2540800000	827080000	368860000	40632000	23007000	28267000	29090000	40625000	16238000	36760000	26441000	23813000	17631000	65150000	21207000	1556400000	1086300000	1811300000	1170100000	1628500000	1387700000	1360800000	1170600000	1209100000	1258000000	1399900000	979080000
ENSECAP00000013978	ENSECAG00000015733	ENSECAP00000013978	HERC4	HECT and RLD domain containing E3 ubiquitin protein ligase 4	40	40	40	45.8	45.8	45.8	118.7	1057	14378000000	1400600000	1088400000	1490600000	1396300000	1216400000	837100000	1171300000	983590000	799320000	898690000	1945700000	1150200000	276500000	26934000	20931000	28665000	26852000	23393000	16098000	22525000	18915000	15371000	17283000	37417000	22120000	1404100000	1380200000	1666700000	1321400000	1442600000	1239100000	1449900000	1446800000	1146000000	1207100000	1805400000	1603800000
ENSECAP00000014978	ENSECAG00000017296	ENSECAP00000014978	LACTB2	lactamase, beta 2	19	19	19	59	59	59	32.838	288	14363000000	1411900000	1030300000	661710000	849960000	1982200000	812240000	1184700000	1893100000	1142200000	518230000	1689100000	1187400000	1104800000	108600000	79257000	50901000	65381000	152480000	62480000	91128000	145630000	87859000	39864000	129930000	91335000	1268900000	1510700000	862000000	1298300000	1463000000	1633300000	1304500000	1625600000	1288000000	1182000000	1734900000	1879500000
ENSECAP00000021301	ENSECAG00000023648	ENSECAP00000021301	ABCE1	ATP-binding cassette, sub-family E (OABP), member 1	32	32	32	55.6	55.6	55.6	67.358	599	14362000000	1221100000	1201000000	1102300000	1642600000	1707600000	916500000	1230700000	1123600000	1196200000	755480000	1466500000	798210000	478730000	40704000	40033000	36745000	54754000	56920000	30550000	41024000	37455000	39874000	25183000	48885000	26607000	1209400000	1464700000	1353500000	1651200000	1590900000	1913700000	1437700000	1406200000	1532200000	1479000000	1484200000	1418400000
ENSECAP00000008397	ENSECAG00000010538	ENSECAP00000008397	HSD17B12	hydroxysteroid (17-beta) dehydrogenase 12	13	13	13	33.7	33.7	33.7	34.318	312	14358000000	2554200000	728180000	1103400000	1139300000	1076700000	1081600000	1711700000	749750000	1019000000	1045600000	1563000000	585200000	897360000	159640000	45512000	68965000	71206000	67296000	67600000	106980000	46859000	63688000	65352000	97685000	36575000	2099300000	767320000	1061800000	1227200000	990820000	1168600000	1460300000	915240000	1201800000	1304600000	2074600000	1099800000
ENSECAP00000006615	ENSECAG00000008295	ENSECAP00000006615	F13A1	coagulation factor XIII, A1 polypeptide	26	26	26	36.8	36.8	36.8	83.712	739	14345000000	1966500000	815830000	1577900000	1464000000	1259600000	190800000	2040500000	317430000	550150000	405600000	1604900000	2151300000	398460000	54626000	22662000	43831000	40666000	34988000	5299900	56681000	8817600	15282000	11267000	44581000	59759000	1834500000	1068500000	1591500000	1587900000	1181400000	374450000	1657100000	476640000	690230000	842650000	1695600000	3031400000
ENSECAP00000014079	ENSECAG00000016039	ENSECAP00000014079	SLC27A1	solute carrier family 27 (fatty acid transporter), member 1	24	24	24	36.3	36.3	36.3	71.142	647	14313000000	1252000000	851550000	813460000	1022700000	1307000000	2033900000	933070000	974470000	1268500000	1115100000	1608600000	1132600000	447280000	39126000	26611000	25421000	31961000	40845000	63558000	29159000	30452000	39640000	34847000	50268000	35394000	1338700000	984190000	1023400000	1137200000	976900000	1922800000	1219100000	1126100000	1790400000	1789800000	2053400000	1284400000
ENSECAP00000017400	ENSECAG00000019207	ENSECAP00000017400	PARP1	poly (ADP-ribose) polymerase 1	42	42	42	46.1	46.1	46.1	108.5	974	14269000000	1636200000	1546300000	1201000000	1346500000	1193600000	962190000	1043600000	1325900000	944790000	781580000	1535300000	752220000	297280000	34088000	32215000	25021000	28053000	24867000	20046000	21742000	27623000	19683000	16283000	31985000	15671000	1331000000	1614400000	1507800000	1518300000	1448700000	1642800000	1073300000	1783700000	1092000000	1444100000	1329100000	1362300000
ENSECAP00000003528	ENSECAG00000004871	ENSECAP00000003528	SERPINH1	serpin peptidase inhibitor, clade H (heat shock protein 47), member 1, (collagen binding protein 1)	22	22	22	57.9	57.9	57.9	46.422	418	14257000000	1748600000	2746400000	1075300000	1819900000	937930000	785200000	1207400000	892720000	655390000	805410000	848190000	734720000	619880000	76024000	119410000	46753000	79127000	40780000	34139000	52496000	38814000	28495000	35018000	36878000	31945000	1440300000	2615400000	1220300000	1747900000	1125800000	1584500000	1383100000	1114700000	743520000	1236000000	965940000	1329100000
ENSECAP00000021181	ENSECAG00000023658	ENSECAP00000021181	NUDT5	nudix (nucleoside diphosphate linked moiety X)-type motif 5	16	16	16	58	58	58	24.288	219	14216000000	2008200000	1023300000	1130800000	1061800000	2058000000	850080000	1694800000	732030000	633360000	607670000	1602200000	813680000	1292300000	182560000	93027000	102800000	96523000	187090000	77280000	154070000	66548000	57578000	55242000	145650000	73971000	1598400000	1168900000	1455700000	1054700000	1469400000	930950000	1564300000	756110000	918000000	711470000	1310500000	1352900000
ENSECAP00000003793	ENSECAG00000005487	ENSECAP00000003793	ENSECAG00000005487	Uncharacterized protein	7	2	0	52.3	7.5	0	11.44	107	14197000000	2292800000	1425100000	21169000	2391000000	187090000	1114400000	3471500000	1063000000	1005000000	1016800000	209710000	0	2366200000	382140000	237510000	3528200	398490000	31181000	185730000	578580000	177160000	167510000	169460000	34952000	0	3169600000	1321600000	0	2358000000	1684700000	2291900000	1061600000	773760000	952110000	1003200000	566740000	0	+
ENSECAP00000012435	ENSECAG00000014203	ENSECAP00000012435	DYNC1I1	dynein, cytoplasmic 1, intermediate chain 1	31	30	26	46.8	46.8	45.1	72.967	645	14193000000	829830000	1956300000	347620000	1611000000	1118300000	960780000	1076100000	1246800000	2508600000	705060000	1208500000	624480000	709660000	41492000	97816000	17381000	80549000	55914000	48039000	53805000	62338000	125430000	35253000	60423000	31224000	867360000	2164400000	666610000	1907600000	1205200000	2015800000	999660000	1559200000	2174700000	1934800000	1145800000	993510000
ENSECAP00000011963	ENSECAG00000013260	ENSECAP00000011963	BAG6	BCL2-associated athanogene 6	36	36	36	35.2	35.2	35.2	119.47	1132	14190000000	1154100000	1107300000	1253200000	1053100000	1427000000	867170000	1388400000	1155800000	1015000000	875430000	1946000000	947520000	417360000	33943000	32568000	36859000	30974000	41972000	25505000	40834000	33995000	29854000	25748000	57236000	27868000	1191200000	1520700000	1543800000	1329900000	1447700000	1614700000	1265200000	1303300000	1103500000	1254200000	1793100000	1168500000
ENSECAP00000003859	ENSECAG00000004919	ENSECAP00000003859	CACYBP	Uncharacterized protein	22	22	22	71.7	71.7	71.7	26.447	230	14164000000	1955300000	1391600000	1399900000	1056300000	1408800000	779790000	1101100000	1024600000	1288000000	576980000	1513900000	667580000	1089500000	150400000	107040000	107680000	81250000	108370000	59983000	84703000	78813000	99080000	44383000	116450000	51353000	1592600000	1533900000	1606800000	1320900000	1606400000	1582500000	1116700000	1286800000	1170900000	1446900000	1587200000	979240000
ENSECAP00000006135	ENSECAG00000007747	ENSECAP00000006135	OPTN	optineurin	40	40	40	58.3	58.3	58.3	67.474	585	14149000000	1042100000	915810000	1174300000	923300000	1672700000	948060000	1308100000	1094000000	1295300000	1069800000	1611900000	1093800000	404260000	29775000	26166000	33552000	26380000	47791000	27087000	37373000	31258000	37007000	30565000	46054000	31252000	1129500000	1170600000	1316500000	979690000	1702400000	1458200000	1448700000	1394800000	1287300000	1551900000	1498500000	1477800000
ENSECAP00000010063	ENSECAG00000011873	ENSECAP00000010063	TOM1	target of myb1 (chicken)	25	25	25	68.9	68.9	68.9	53.731	492	14121000000	1289300000	1234900000	1503500000	1423800000	949680000	1121200000	1473100000	1159200000	938200000	740660000	1091300000	1195900000	706030000	64464000	61747000	75173000	71190000	47484000	56059000	73653000	57960000	46910000	37033000	54564000	59794000	1309400000	1500600000	1360200000	1408000000	1055000000	1666400000	1149900000	1328300000	1055100000	1347900000	1627000000	1517300000
ENSECAP00000015442	ENSECAG00000017887	ENSECAP00000015442	ENSECAG00000017887	Peptidyl-prolyl cis-trans isomerase	8	8	5	86.6	86.6	70.7	9.1294	82	14109000000	1596700000	1426100000	1275200000	1105400000	1641100000	688010000	1054100000	896960000	1799200000	359320000	1600700000	665900000	7054400000	798350000	713030000	637600000	552720000	820570000	344010000	527040000	448480000	899620000	179660000	800360000	332950000	1494800000	1269900000	1605500000	1159700000	878690000	759880000	1159500000	869000000	1474200000	627150000	698690000	1024200000
ENSECAP00000008669	ENSECAG00000010692	ENSECAP00000008669	CSPG4	chondroitin sulfate proteoglycan 4	56	56	56	36.2	36.2	36.2	247.3	2292	14103000000	1391600000	1477000000	1572900000	1364100000	1079500000	947020000	1606200000	1231000000	1066300000	1018800000	647070000	701030000	174110000	17180000	18235000	19419000	16841000	13328000	11692000	19830000	15198000	13165000	12577000	7988600	8654600	1310300000	1613400000	1801900000	1505500000	1280100000	1442500000	1540500000	1408600000	1342400000	1449200000	999010000	980950000
ENSECAP00000011806	ENSECAG00000013078	ENSECAP00000011806	STXBP1	syntaxin binding protein 1	38	38	37	67.8	67.8	66.6	66.246	581	14091000000	1667900000	697920000	1682000000	664890000	1952400000	483430000	1931300000	554340000	783960000	626570000	1903700000	1142400000	469690000	55596000	23264000	56067000	22163000	65081000	16114000	64376000	18478000	26132000	20886000	63457000	38080000	1438600000	953850000	1707900000	777120000	1738500000	951320000	1964000000	833990000	1052000000	1205700000	1821900000	1850400000
ENSECAP00000012556	ENSECAG00000014694	ENSECAP00000012556	TMX2	Thioredoxin-related transmembrane protein-like protein; Uncharacterized protein	12	12	12	37.8	37.8	37.8	34.041	296	14048000000	943560000	2557600000	923370000	1279000000	1027300000	1434800000	1086600000	1023000000	1170200000	811870000	1211000000	579930000	780470000	52420000	142090000	51298000	71058000	57074000	79713000	60368000	56834000	65013000	45104000	67278000	32219000	1059100000	2818500000	802980000	1344100000	974120000	2181500000	1041400000	1408000000	1146400000	1501000000	1436900000	829280000
ENSECAP00000010332	ENSECAG00000012048	ENSECAP00000010332	DBNL	drebrin-like	26	26	26	60.3	60.3	60.3	48.622	431	14036000000	1826900000	1427200000	2293400000	1303400000	961270000	574340000	1975300000	554670000	608970000	557930000	1231000000	721660000	668380000	86995000	67960000	109210000	62068000	45775000	27349000	94060000	26413000	28998000	26568000	58620000	34365000	1731100000	1173100000	2067500000	1043200000	1387400000	1087400000	1675000000	1033600000	788930000	912460000	1273900000	1255800000
ENSECAP00000021833	ENSECAG00000024362	ENSECAP00000021833	PGAM5	phosphoglycerate mutase family member 5	17	17	17	63.3	63.3	63.3	25.711	226	14036000000	1050300000	1354500000	1483000000	1169000000	822150000	831000000	1349700000	861560000	1285800000	1240000000	1898100000	690310000	877220000	65645000	84657000	92689000	73063000	51385000	51937000	84358000	53847000	80361000	77502000	118630000	43144000	1136200000	1195300000	1517600000	1457500000	963660000	1676300000	1505000000	1392500000	1361800000	1954100000	1379100000	1313900000
ENSECAP00000019438	ENSECAG00000022018	ENSECAP00000019438	TRIM47	tripartite motif containing 47	14	14	14	40.4	40.4	40.4	45.764	413	14024000000	6399300000	519970000	420800000	306060000	389780000	186180000	4876400000	140250000	86398000	125030000	271210000	302860000	701210000	319970000	25998000	21040000	15303000	19489000	9308900	243820000	7012500	4319900	6251600	13561000	15143000	1980800000	1092800000	1469300000	943380000	1173700000	914260000	1889100000	823190000	394920000	548860000	1854300000	1445200000
ENSECAP00000004402	ENSECAG00000001652	ENSECAP00000004402	ITGA6	integrin, alpha 6	40	39	39	44.2	43.5	43.5	119.86	1069	14022000000	1925300000	1172200000	1298300000	1099900000	1457700000	843450000	1600100000	910140000	1379100000	610420000	1026400000	699100000	237660000	32632000	19868000	22005000	18643000	24706000	14296000	27120000	15426000	23374000	10346000	17396000	11849000	1676900000	1591800000	1679400000	1167800000	1548600000	1451600000	1890300000	1170200000	1281200000	1000000000	1153400000	822470000
ENSECAP00000012010	ENSECAG00000014365	ENSECAP00000012010	DPH6	diphthamine biosynthesis 6	12	12	11	49.4	49.4	46.8	30.117	267	14019000000	591030000	901370000	875220000	623400000	775410000	665380000	763220000	5874800000	948220000	597810000	730280000	673060000	1001400000	42216000	64384000	62515000	44528000	55387000	47527000	54516000	419630000	67730000	42701000	52163000	48076000	827580000	1534300000	1461700000	903270000	847000000	1507500000	1214000000	1283200000	1522600000	1394700000	1281000000	1048100000
ENSECAP00000013445	ENSECAG00000015369	ENSECAP00000013445	NID2	nidogen 2 (osteonidogen)	24	23	23	34.7	33.5	33.5	88.348	813	14019000000	1090300000	2851200000	1194200000	2309200000	622010000	952080000	1173300000	666040000	812420000	1161100000	696900000	490600000	378900000	29468000	77060000	32275000	62412000	16811000	25732000	31712000	18001000	21957000	31380000	18835000	13260000	1047600000	2770600000	1297300000	2400100000	782470000	1454100000	1192000000	1039100000	861750000	1583400000	573780000	909730000
ENSECAP00000013300	ENSECAG00000015099	ENSECAP00000013300	COPB2	coatomer protein complex, subunit beta 2 (beta prime)	33	33	33	39.4	39.4	39.4	101.95	904	14013000000	1295200000	1085700000	1635800000	1208900000	1409200000	576900000	1153300000	772730000	932450000	652190000	2244500000	1046400000	291940000	26983000	22619000	34079000	25186000	29358000	12019000	24027000	16099000	19426000	13587000	46760000	21800000	1236300000	1210700000	1792000000	1097800000	1493400000	1148600000	1581700000	1184600000	994560000	987130000	1754200000	1026900000
ENSECAP00000002354	ENSECAG00000002916	ENSECAP00000002354	CA14	carbonic anhydrase XIV	7	7	7	46.6	46.6	46.6	31.083	279	13926000000	772070000	1336900000	1419800000	1145300000	237960000	715750000	613260000	1330600000	1521000000	3130200000	721090000	982050000	1266000000	70188000	121530000	129070000	104120000	21632000	65068000	55751000	120960000	138270000	284560000	65554000	89277000	824700000	1907500000	1395000000	1418200000	341840000	1536400000	764820000	1844400000	1798400000	2995900000	1090600000	1245900000
ENSECAP00000006822	ENSECAG00000008489	ENSECAP00000006822	SYNRG	synergin, gamma	36	36	36	30.7	30.7	30.7	148.37	1383	13899000000	1512900000	1071200000	1858300000	1314900000	1319600000	908130000	1069200000	1264200000	945620000	686620000	1071000000	877190000	195760000	21309000	15087000	26174000	18520000	18586000	12791000	15059000	17805000	13319000	9670700	15085000	12355000	1510000000	1342300000	1810600000	1361500000	1333200000	1476100000	1017400000	1343300000	1057600000	1431100000	1259800000	1169900000
ENSECAP00000015368	ENSECAG00000017351	ENSECAP00000015368	PKN3	protein kinase N3	3	3	3	4.5	4.5	4.5	98.757	891	13897000000	674330000	435080000	304990000	360290000	977580000	390900000	1536800000	1774800000	1711300000	2084800000	1353700000	2292400000	315840000	15326000	9888200	6931600	8188300	22218000	8884000	34928000	40335000	38893000	47381000	30766000	52101000	1121200000	1065800000	375800000	1291200000	470320000	0	2676800000	993370000	2122900000	2637500000	1071900000	0
ENSECAP00000008227	ENSECAG00000010372	ENSECAP00000008227	CTNNA3	Uncharacterized protein	13	13	13	61.7	61.7	61.7	21.708	193	13889000000	435170000	1646600000	682350000	1977700000	508330000	1536700000	527310000	2067900000	1574700000	1639400000	638290000	654340000	1388900000	43517000	164660000	68235000	197770000	50833000	153670000	52731000	206790000	157470000	163940000	63829000	65434000	487380000	1882000000	812300000	2209400000	587780000	2186700000	646600000	2173000000	2727200000	2048000000	1019000000	804600000
ENSECAP00000018524	ENSECAG00000020623	ENSECAP00000018524	PTCD3	pentatricopeptide repeat domain 3	21	21	21	36.1	36.1	36.1	78.701	690	13856000000	837770000	930090000	782420000	1005400000	1145800000	1424200000	721410000	1537900000	1861400000	1190700000	1474200000	945150000	384900000	23272000	25836000	21734000	27928000	31827000	39561000	20039000	42719000	51704000	33074000	40951000	26254000	798530000	1018200000	1117900000	1038500000	958290000	1748700000	870470000	1650300000	1635700000	1760000000	1418700000	1278000000
ENSECAP00000018044	ENSECAG00000020631	ENSECAP00000018044	CISD2	CDGSH iron sulfur domain 2	7	7	7	49	49	49	11.587	102	13829000000	794180000	1544600000	822170000	1289200000	841020000	1973900000	890610000	971150000	1630500000	1016700000	1138600000	916370000	2304900000	132360000	257440000	137030000	214870000	140170000	328980000	148430000	161860000	271760000	169450000	189770000	152730000	829370000	1059000000	1003800000	1478800000	1060400000	3776300000	1237800000	1637100000	2058700000	2125500000	1103400000	1199200000
ENSECAP00000005939	ENSECAG00000007811	ENSECAP00000005939	HYI	hydroxypyruvate isomerase (putative)	9	9	9	55.9	55.9	55.9	23.332	211	13828000000	319020000	205390000	531120000	207330000	2010500000	1509500000	2266000000	1176100000	580150000	931800000	2220600000	1870800000	1152400000	26585000	17115000	44260000	17278000	167540000	125790000	188830000	98006000	48346000	77650000	185050000	155900000	572820000	393180000	706250000	370970000	1679900000	1996800000	1854900000	1711000000	702900000	1137200000	2776500000	1966900000
ENSECAP00000010945	ENSECAG00000013126	ENSECAP00000010945	WFS1	Wolfram syndrome 1 (wolframin)	27	27	27	29.1	29.1	29.1	99.987	888	13769000000	509110000	1566100000	702680000	1234100000	1084300000	1684600000	1171400000	1713700000	1190600000	1244500000	714180000	954160000	382480000	14142000	43503000	19519000	34280000	30119000	46796000	32539000	47602000	33071000	34570000	19838000	26505000	466440000	1702300000	788040000	1186900000	992860000	3019200000	1323200000	1838000000	1434800000	2603600000	1337300000	1261500000
ENSECAP00000020259	ENSECAG00000022739	ENSECAP00000020259	CA4	carbonic anhydrase IV	17	17	17	58.5	58.5	58.5	35.458	311	13741000000	1658900000	1123700000	349360000	1353700000	1860800000	458580000	532580000	702150000	1027000000	925760000	2117000000	1631500000	763380000	92161000	62425000	19409000	75203000	103380000	25476000	29588000	39008000	57056000	51431000	117610000	90639000	1182100000	1130800000	494820000	1171200000	1488400000	799980000	631960000	925380000	981540000	1188600000	2046200000	2167900000
ENSECAP00000005648	ENSECAG00000006078	ENSECAP00000005648	AGO2	argonaute RISC catalytic component 2	36	36	30	51.9	51.9	44.7	96.69	854	13731000000	984170000	1285300000	1063100000	1364200000	753590000	784270000	1483900000	1251400000	1437000000	1158000000	1144000000	1022100000	269240000	19297000	25201000	20846000	26750000	14776000	15378000	29097000	24537000	28177000	22707000	22431000	20042000	1166600000	1431100000	1313500000	1417700000	1202400000	1344600000	1128900000	1260700000	1171500000	1532500000	1424300000	1056900000
ENSECAP00000011029	ENSECAG00000013307	ENSECAP00000011029	NUCB1	nucleobindin 1	21	21	19	75.6	75.6	72.5	31.472	262	13731000000	1021600000	1118800000	1516700000	972830000	1100200000	838340000	1791400000	1035200000	1027400000	610340000	1828500000	869450000	1056200000	78584000	86062000	116670000	74833000	84629000	64488000	137800000	79633000	79033000	46950000	140650000	66881000	1252200000	1367400000	1221900000	1184700000	1324200000	995950000	1404500000	1142300000	959860000	836720000	1391800000	1193300000
ENSECAP00000005995	ENSECAG00000007147	ENSECAP00000005995	CAPRIN1	cell cycle associated protein 1	22	22	22	31.1	31.1	31.1	71.359	639	13726000000	1373000000	1808900000	827570000	1472200000	1355900000	1214800000	949460000	1114100000	906130000	715190000	1001400000	986920000	722400000	72265000	95205000	43556000	77485000	71365000	63937000	49971000	58636000	47691000	37642000	52707000	51943000	1319000000	1833300000	1090100000	1600000000	1082200000	1589700000	1130400000	1383100000	1117700000	1451500000	1289900000	1172500000
ENSECAP00000017148	ENSECAG00000019481	ENSECAP00000017148	EIF2S2	Eukaryotic translation initiation factor 2 subunit 2-like protein; Uncharacterized protein	31	31	31	73.6	73.6	73.6	38.273	333	13714000000	1033600000	1732600000	1857700000	1461600000	693820000	1296700000	1019500000	1105300000	938210000	594100000	1201500000	779360000	685700000	51679000	86632000	92885000	73082000	34691000	64833000	50974000	55264000	46911000	29705000	60075000	38968000	999970000	1696600000	1968100000	1307700000	920150000	2419500000	1246400000	1655300000	1220800000	1365300000	1499500000	1390800000
ENSECAP00000012610	ENSECAG00000014975	ENSECAP00000012610	PXN	paxillin	17	17	17	52.6	52.6	52.6	50.225	458	13713000000	1171700000	1164700000	1142200000	1267300000	874640000	1768400000	911380000	947000000	1370700000	776220000	1103200000	1215300000	548510000	46867000	46590000	45689000	50692000	34986000	70735000	36455000	37880000	54829000	31049000	44127000	48613000	962510000	1332100000	1304300000	1270100000	919640000	2408900000	1108300000	1037900000	1154200000	1417400000	1153400000	1615000000
ENSECAP00000008203	ENSECAG00000009606	ENSECAP00000008203	CUL1	cullin 1	37	37	37	47	47	47	89.66	776	13696000000	1151900000	921230000	1036200000	1047400000	1415900000	549600000	1561500000	711730000	1379300000	609290000	2109700000	1202000000	297730000	25041000	20027000	22526000	22769000	30780000	11948000	33947000	15472000	29984000	13246000	45862000	26130000	1116700000	1057300000	1297400000	1208200000	1517500000	834120000	1470300000	1028700000	1995200000	980080000	2178300000	1312800000
ENSECAP00000010424	ENSECAG00000012362	ENSECAP00000010424	C7	complement component 7	28	28	19	38.7	38.7	31.1	92.883	842	13683000000	2593700000	1152700000	2397600000	2133100000	1231900000	421260000	1753200000	614960000	217870000	187080000	765840000	213600000	342070000	64843000	28818000	59940000	53327000	30797000	10532000	43830000	15374000	5446700	4677000	19146000	5339900	2683800000	1273300000	2388500000	2096200000	1443900000	721200000	1590300000	889160000	329750000	361150000	1150300000	613520000
ENSECAP00000017481	ENSECAG00000019985	ENSECAP00000017481	PPIL3	Peptidyl-prolyl cis-trans isomerase	11	11	11	72	72	72	18.154	161	13649000000	1958400000	930200000	1630900000	1176200000	1588200000	729020000	971140000	1037500000	682130000	740180000	693910000	1511300000	1240800000	178040000	84563000	148270000	106930000	144380000	66274000	88286000	94315000	62012000	67289000	63082000	137390000	1619700000	941040000	1524200000	1114600000	1748100000	1233300000	948790000	1798600000	835210000	869140000	836990000	1871300000
ENSECAP00000007992	ENSECAG00000009763	ENSECAP00000007992	CYB5R1	cytochrome b5 reductase 1	16	16	16	61.2	61.2	61.2	34.065	304	13636000000	1342000000	1221500000	831850000	1275800000	990480000	887360000	1739100000	853580000	1193000000	1118500000	1290500000	892680000	852270000	83872000	76346000	51991000	79738000	61905000	55460000	108690000	53349000	74560000	69905000	80657000	55793000	1229300000	1316000000	1091500000	1284500000	1264000000	1657700000	1510700000	1743500000	1355500000	1764500000	1159500000	1176600000
ENSECAP00000015208	ENSECAG00000017370	ENSECAP00000015208	PPT1	palmitoyl-protein thioesterase 1	12	12	12	49.6	49.6	49.6	29.946	266	13624000000	1258000000	1101100000	881440000	743580000	1416200000	1483000000	2075700000	1232300000	861350000	833770000	866910000	870530000	1048000000	96769000	84697000	67803000	57198000	108940000	114070000	159670000	94795000	66258000	64136000	66685000	66964000	1157700000	1522300000	1098200000	748890000	1590200000	2472900000	1702900000	1263200000	861120000	1271900000	1145800000	1248700000
ENSECAP00000013663	ENSECAG00000016128	ENSECAP00000013663	RPS18	ribosomal protein S18	4	4	4	36.6	36.6	36.6	9.7672	82	13618000000	326700000	1897000000	2670800000	1382400000	151620000	1125800000	1019900000	1457900000	789980000	1247400000	267790000	1281000000	6809100000	163350000	948480000	1335400000	691190000	75808000	562900000	509950000	728970000	394990000	623690000	133890000	640510000	437940000	2276700000	3556200000	1963600000	209760000	2450100000	998740000	1508600000	1094900000	2587600000	461020000	1614000000
ENSECAP00000007847	ENSECAG00000009841	ENSECAP00000007847	AKAP1	A kinase (PRKA) anchor protein 1	36	36	36	45.9	45.9	45.9	92.622	871	13596000000	1099900000	1768500000	663360000	1258700000	813070000	882850000	1072900000	1219800000	2254600000	663060000	1243400000	655930000	503560000	40735000	65500000	24569000	46619000	30114000	32698000	39735000	45180000	83504000	24558000	46053000	24294000	1277200000	1913600000	1131400000	1363700000	930060000	1668500000	954420000	1579000000	1810800000	1630500000	1165900000	1142600000
ENSECAP00000004937	ENSECAG00000006472	ENSECAP00000004937	EIF4E	eukaryotic translation initiation factor 4E	9	9	9	37.4	37.4	37.4	24.45	211	13592000000	1038000000	869750000	1512500000	657180000	905090000	1357600000	1340700000	937470000	1631400000	939640000	1571800000	830560000	1235600000	94363000	79069000	137500000	59743000	82281000	123420000	121880000	85225000	148310000	85422000	142890000	75506000	1348300000	1045300000	1461800000	1200200000	1104600000	1571500000	1161900000	1159300000	1017300000	1229300000	1492900000	1400300000
ENSECAP00000008443	ENSECAG00000009901	ENSECAP00000008443	DDX3X	DEAD (Asp-Glu-Ala-Asp) box helicase 3, X-linked	33	32	32	54.4	52.7	52.7	71.665	647	13591000000	1420800000	1283900000	1300900000	1400900000	1534200000	778750000	1302300000	891000000	952790000	614250000	1373200000	738370000	339780000	35520000	32098000	32521000	35022000	38355000	19469000	32556000	22275000	23820000	15356000	34329000	18459000	1460500000	1516100000	1425200000	1362200000	1528700000	1203100000	1446600000	1095900000	1059300000	1072900000	1134600000	1406100000
ENSECAP00000006570	ENSECAG00000008468	ENSECAP00000006570	COASY	CoA synthase	19	19	19	45.5	45.5	45.5	61.95	563	13582000000	1015600000	1294400000	1592300000	1209800000	1156700000	1301400000	1059900000	1216400000	1181100000	715450000	1258400000	580820000	714850000	53455000	68125000	83803000	63673000	60880000	68493000	55786000	64023000	62161000	37655000	66229000	30570000	1064900000	1690500000	1551700000	1407300000	1413100000	1856500000	1461000000	1695800000	1343400000	1690600000	1436100000	1303300000
ENSECAP00000016346	ENSECAG00000018846	ENSECAP00000016346	NUDCD2	NudC domain containing 2	8	8	8	64.3	64.3	64.3	17.66	157	13566000000	697200000	1474900000	671690000	753300000	1284800000	1669200000	1232000000	820470000	2309100000	699960000	1316300000	637190000	1938000000	99600000	210700000	95956000	107610000	183540000	238460000	176000000	117210000	329870000	99994000	188050000	91027000	1045400000	1699700000	1109800000	1161800000	1029200000	1787800000	1140900000	973820000	1406300000	1038000000	806460000	955350000
ENSECAP00000004330	ENSECAG00000005800	ENSECAP00000004330	C4orf21	zinc finger, GRF-type containing 1	1	1	1	0.9	0.9	0.9	83.576	744	13559000000	335060000	1213400000	685860000	555430000	1113200000	1569100000	1515600000	1014900000	1604100000	936260000	15631000	3000500000	347670000	8591300	31112000	17586000	14242000	28545000	40234000	38861000	26022000	41130000	24007000	400800	76935000	0	0	0	0	0	0	0	0	0	1734700000	0	0	+
ENSECAP00000022400	ENSECAG00000024793	ENSECAP00000022400	PDGFRB	platelet-derived growth factor receptor, beta polypeptide	24	23	22	25.8	25.1	24.3	121.07	1081	13545000000	1142000000	1507500000	738630000	967780000	587460000	572120000	759480000	1216300000	2367100000	1518800000	979270000	1189000000	315010000	26559000	35059000	17177000	22506000	13662000	13305000	17662000	28285000	55049000	35321000	22774000	27651000	1040600000	1315500000	1524300000	989500000	1137300000	1107600000	1937200000	1078800000	1049000000	1429600000	941310000	1227000000
ENSECAP00000013401	ENSECAG00000015401	ENSECAP00000013401	GAA	glucosidase, alpha; acid	28	28	28	32.9	32.9	32.9	105.42	951	13510000000	1370900000	1374400000	1528900000	1467100000	1188900000	840490000	1128000000	1194300000	606700000	606360000	1503200000	700850000	346410000	35151000	35241000	39203000	37619000	30485000	21551000	28922000	30624000	15556000	15548000	38543000	17971000	1372400000	1390100000	1486800000	1425100000	1244500000	1106500000	1081800000	1221400000	842380000	820460000	1387600000	1094300000
ENSECAP00000021733	ENSECAG00000024284	ENSECAP00000021733	MTPN	myotrophin	12	12	12	88.1	88.1	88.1	12.895	118	13497000000	1439800000	747200000	1673500000	1296700000	1281200000	872340000	1818000000	1014800000	892980000	473720000	969170000	1017400000	2249500000	239970000	124530000	278920000	216110000	213540000	145390000	303000000	169130000	148830000	78953000	161530000	169560000	1544100000	1012700000	2207900000	1563300000	1295900000	1505700000	1829200000	1255400000	661430000	893460000	998890000	1429700000
ENSECAP00000005489	ENSECAG00000007397	ENSECAP00000005489	RPL29	ribosomal protein L29	6	6	6	31.1	31.1	31.1	17.729	161	13470000000	1862100000	1390800000	1188200000	1036700000	1741500000	1198100000	1590400000	1273100000	616610000	500920000	683710000	387870000	2694000000	372410000	278160000	237640000	207330000	348300000	239620000	318070000	254630000	123320000	100180000	136740000	77574000	1843900000	1760300000	1410700000	1543900000	1096600000	1732300000	1597900000	1007400000	1682500000	1075400000	1873500000	532320000
ENSECAP00000008306	ENSECAG00000010336	ENSECAP00000008306	NUCKS1	nuclear casein kinase and cyclin-dependent kinase substrate 1	16	16	16	35.4	35.4	35.4	27.294	243	13453000000	1206200000	1187300000	1729300000	1023900000	697610000	792270000	1174900000	934180000	848350000	1242800000	743670000	1872000000	1345300000	120620000	118730000	172930000	102390000	69761000	79227000	117490000	93418000	84835000	124280000	74367000	187200000	868100000	1732300000	1736900000	1150400000	1196300000	1851400000	1482700000	1338600000	1435200000	1700200000	744110000	1711300000
ENSECAP00000011571	ENSECAG00000013877	ENSECAP00000011571	EIF3I	eukaryotic translation initiation factor 3, subunit I	16	16	16	62.2	62.2	62.2	36.468	325	13452000000	1497800000	782350000	1548200000	941800000	1073200000	1290800000	983880000	649530000	986450000	912770000	2039100000	746000000	707990000	78831000	41176000	81482000	49569000	56483000	67938000	51783000	34186000	51918000	48040000	107320000	39263000	1173900000	1166500000	1766100000	983340000	1437500000	1925000000	1097800000	1262700000	1072300000	1489900000	1576300000	987730000
ENSECAP00000019494	ENSECAG00000021921	ENSECAP00000019494	SCAMP1	secretory carrier membrane protein 1	13	13	13	40.5	40.5	40.5	36.103	321	13442000000	1161000000	721100000	1194500000	942120000	1595300000	860450000	1350600000	1114500000	1010000000	776270000	1367100000	1348800000	960130000	82926000	51507000	85321000	67294000	113950000	61461000	96470000	79606000	72146000	55448000	97650000	96346000	998360000	860670000	1360800000	987910000	1936800000	1693800000	1537500000	1704600000	1084400000	1289000000	1544200000	2024700000
ENSECAP00000020502	ENSECAG00000022923	ENSECAP00000020502	GMPR	guanosine monophosphate reductase	16	16	14	63.6	63.6	55.1	33.98	316	13440000000	1786800000	1585600000	1081200000	2719800000	667620000	677680000	669690000	1044600000	824210000	850720000	1017500000	514470000	895980000	119120000	105710000	72083000	181320000	44508000	45178000	44646000	69637000	54947000	56715000	67831000	34298000	1768500000	2128500000	1183200000	2890400000	1147800000	998080000	732370000	1182300000	1065000000	980890000	775460000	429330000
ENSECAP00000000889	ENSECAG00000000762	ENSECAP00000000889	DDI2	DNA-damage inducible 1 homolog 2 (S. cerevisiae)	11	11	11	43.7	43.7	43.7	39.719	357	13407000000	479390000	733270000	521860000	513440000	4144200000	320900000	250880000	2901600000	851500000	336680000	1666100000	687610000	744860000	26633000	40737000	28992000	28524000	230240000	17828000	13938000	161200000	47305000	18705000	92561000	38200000	1324400000	1616200000	1696500000	1327200000	1237900000	1146900000	1163700000	1502900000	1045800000	940570000	1497100000	1351900000
ENSECAP00000022146	ENSECAG00000024607	ENSECAP00000022146	RAD23A	RAD23 homolog A (S. cerevisiae)	14	12	12	46.6	44	44	36.854	339	13351000000	1244200000	762830000	1386100000	859030000	1024200000	612310000	803170000	695610000	1237300000	597630000	2709100000	1420000000	1335100000	124420000	76283000	138610000	85903000	102420000	61231000	80317000	69561000	123730000	59763000	270910000	142000000	1148500000	1192700000	1200700000	1133800000	767680000	1330500000	1362200000	1165800000	596930000	898260000	1566000000	2696100000
ENSECAP00000022856	ENSECAG00000020393	ENSECAP00000022856	SYNE2	Uncharacterized protein	34	32	32	7.9	7.6	7.6	606.05	5255	13339000000	457050000	396730000	929370000	1530400000	1627300000	1394400000	1293000000	1038400000	1465600000	1183800000	394590000	1628400000	42481000	1455600	1263500	2959800	4873800	5182400	4440700	4117700	3307000	4667400	3770100	1256700	5186000	2634400000	1290300000	2349100000	1567900000	1210700000	1771700000	1641700000	1484100000	1382700000	1498700000	563240000	1948400000
ENSECAP00000019337	ENSECAG00000021731	ENSECAP00000019337	NIPSNAP1	nipsnap homolog 1 (C. elegans)	17	17	17	47.8	47.8	47.8	29.99	251	13337000000	1504300000	375860000	1997400000	527720000	1780800000	480640000	1298800000	509470000	673200000	440750000	2005300000	1742900000	1025900000	115720000	28912000	153640000	40594000	136990000	36972000	99911000	39190000	51784000	33904000	154260000	134070000	1460300000	555580000	2110700000	661420000	2229400000	900670000	1407500000	775580000	731720000	708040000	1722500000	1631200000
ENSECAP00000022904	ENSECAG00000000102	ENSECAP00000022904	EIF5B	Uncharacterized protein	50	50	50	35.7	35.7	35.7	138.64	1221	13319000000	1574600000	1293300000	1321200000	1459000000	836030000	935590000	931410000	1059600000	1054000000	931600000	1088900000	833910000	261160000	30874000	25359000	25907000	28608000	16393000	18345000	18263000	20776000	20668000	18267000	21351000	16351000	1393800000	1660800000	1766100000	1510900000	1083600000	1546300000	1175200000	1110300000	1236100000	1440400000	1108100000	1156200000
ENSECAP00000011708	ENSECAG00000013908	ENSECAP00000011708	EMD	emerin	15	15	15	55.6	55.6	55.6	25.138	223	13309000000	1110000000	1072000000	1125700000	898390000	1140700000	1279900000	1254100000	610810000	1150000000	705530000	1742400000	1219700000	1109100000	92496000	89329000	93808000	74866000	95058000	106660000	104500000	50901000	95836000	58795000	145200000	101640000	1273400000	1370500000	1309100000	966920000	966400000	1651400000	1255800000	927830000	1073900000	1367000000	1259600000	1442200000
ENSECAP00000013630	ENSECAG00000015256	ENSECAP00000013630	SPAG9	sperm associated antigen 9	45	45	40	41.1	41.1	38.3	134.48	1222	13308000000	1103800000	1408300000	1414100000	1195600000	974310000	870850000	1431100000	813830000	1029700000	920390000	1018100000	1128100000	214650000	17803000	22714000	22808000	19284000	15715000	14046000	23082000	13126000	16607000	14845000	16421000	18195000	1151700000	1598100000	1594600000	1339600000	1316700000	1520200000	1560000000	1157700000	1233800000	1319000000	994690000	1338000000
ENSECAP00000019265	ENSECAG00000021867	ENSECAP00000019265	MRPS7	mitochondrial ribosomal protein S7	16	16	16	57.4	57.4	57.4	28.221	242	13302000000	1438900000	1404600000	1229100000	1193500000	1387900000	694370000	872910000	949830000	1813900000	641460000	934160000	741830000	1023300000	110680000	108040000	94549000	91808000	106760000	53413000	67147000	73064000	139530000	49343000	71858000	57064000	1147600000	1678600000	1411900000	1294100000	1467200000	1344900000	1025700000	1319700000	1277100000	1329200000	1029900000	1291700000
ENSECAP00000009132	ENSECAG00000011177	ENSECAP00000009132	TESC	tescalcin	11	11	11	47.9	47.9	47.9	22.566	194	13300000000	551840000	1580500000	661840000	1599700000	1337100000	1684900000	603590000	2163800000	1047000000	858620000	531750000	679780000	1330000000	55184000	158050000	66184000	159970000	133710000	168490000	60359000	216380000	104700000	85862000	53175000	67978000	598870000	2492300000	777140000	1682400000	1130900000	2395700000	928720000	2338400000	1586600000	1133300000	778950000	869630000
ENSECAP00000007138	ENSECAG00000008979	ENSECAP00000007138	AQP1	aquaporin 1 (Colton blood group)	3	3	3	10.7	10.7	10.7	28.746	271	13279000000	680230000	1695700000	1954400000	740800000	330240000	703280000	958160000	651840000	1373900000	961530000	1541600000	1686800000	2213100000	113370000	282610000	325740000	123470000	55040000	117210000	159690000	108640000	228990000	160260000	256940000	281130000	1105100000	2293900000	1414800000	523200000	534110000	943400000	698690000	877030000	822000000	1035900000	1507600000	1422700000
ENSECAP00000015523	ENSECAG00000018007	ENSECAP00000015523	ISCA2	iron-sulfur cluster assembly 2	6	6	6	63.7	63.7	63.7	14.583	135	13275000000	761600000	1057600000	693970000	1028400000	1058400000	1594600000	1206100000	1809400000	1158800000	1003200000	992770000	910450000	1659400000	95200000	132200000	86746000	128550000	132300000	199330000	150760000	226170000	144850000	125400000	124100000	113810000	894440000	1251300000	879080000	1282700000	1285900000	2289900000	1301900000	2235800000	2027800000	1315800000	1283700000	853120000
ENSECAP00000003424	ENSECAG00000004023	ENSECAP00000003424	SSBP1	single-stranded DNA binding protein 1, mitochondrial	10	10	10	53.4	53.4	53.4	17.105	148	13266000000	1630300000	1122000000	1302900000	943250000	1436000000	713260000	1294100000	1019200000	697110000	482420000	1638900000	986810000	1658300000	203790000	140250000	162860000	117910000	179500000	89158000	161770000	127390000	87139000	60302000	204870000	123350000	1412700000	1135000000	1483000000	949490000	1223700000	1222600000	1333900000	953270000	698910000	1034000000	1466700000	1252300000
ENSECAP00000007082	ENSECAG00000008941	ENSECAP00000007082	UBXN4	UBX domain protein 4	20	20	20	43.6	43.6	43.6	56.74	509	13264000000	1193600000	1185400000	1003300000	1678600000	709650000	807750000	632390000	809690000	802840000	533650000	2918500000	988500000	698100000	62821000	62390000	52804000	88348000	37350000	42513000	33284000	42615000	42255000	28087000	153600000	52026000	1152300000	1450900000	1452000000	1729000000	1134000000	1228800000	793400000	1308800000	1026200000	799810000	680530000	1342500000
ENSECAP00000006797	ENSECAG00000008264	ENSECAP00000006797	AKT1	v-akt murine thymoma viral oncogene homolog 1	28	28	22	55.1	55.1	49.7	55.626	479	13248000000	1836600000	1018100000	1183200000	1070800000	1529200000	593580000	1539500000	1068000000	886710000	324000000	1436300000	761760000	456820000	63330000	35108000	40800000	36925000	52730000	20468000	53086000	36828000	30576000	11172000	49528000	26268000	1085100000	1150700000	1356900000	1280900000	1712600000	1531900000	1977000000	1350400000	1269300000	776590000	1494600000	1068600000
ENSECAP00000007404	ENSECAG00000009169	ENSECAP00000007404	MTIF2	mitochondrial translational initiation factor 2	26	26	26	39.9	39.9	39.9	81.501	727	13246000000	899560000	913680000	1115600000	959080000	1103300000	1512100000	890230000	1395900000	982260000	1079200000	1458200000	937160000	401400000	27259000	27687000	33807000	29063000	33433000	45821000	26977000	42300000	29765000	32702000	44188000	28399000	920500000	1069200000	1237000000	996810000	1000300000	1378700000	843230000	1404700000	1146500000	1523400000	1101200000	1220400000
ENSECAP00000019881	ENSECAG00000022301	ENSECAP00000019881	PDXK	pyridoxal (pyridoxine, vitamin B6) kinase	13	13	13	50.5	50.5	50.5	34.552	309	13218000000	1390300000	1195700000	1570000000	1282000000	1246400000	903940000	1667800000	1092500000	671210000	645750000	696380000	856620000	1016800000	106940000	91977000	120770000	98615000	95880000	69534000	128290000	84035000	51632000	49673000	53567000	65894000	1331500000	1430400000	1749400000	1557600000	1615100000	1235500000	1508900000	1273900000	926300000	893970000	878430000	838970000
ENSECAP00000019058	ENSECAG00000021622	ENSECAP00000019058	WARS2	tryptophanyl tRNA synthetase 2, mitochondrial	11	11	11	62.2	62.2	62.2	26.931	241	13209000000	793180000	1375900000	1139900000	1233600000	944240000	1104900000	1463600000	1178700000	1647500000	390590000	1200800000	736000000	1100700000	66099000	114660000	94991000	102800000	78687000	92074000	121970000	98224000	137290000	32549000	100070000	61333000	963460000	1475200000	881130000	1307600000	1134100000	1929200000	1205200000	1678000000	1904500000	708270000	1027000000	980890000
ENSECAP00000000433	ENSECAG00000000655	ENSECAP00000000433	BPGM	2,3-bisphosphoglycerate mutase	17	17	17	55.6	55.6	55.6	29.882	259	13196000000	1167200000	1398600000	1084000000	1142500000	1127000000	451730000	1015400000	1520200000	1850400000	447480000	1038900000	952560000	942560000	83374000	99903000	77426000	81606000	80497000	32266000	72526000	108580000	132170000	31963000	74205000	68040000	1329900000	1473500000	1580800000	1370300000	1412300000	1068900000	1351500000	1775000000	1443600000	1059200000	981080000	1357600000
ENSECAP00000009554	ENSECAG00000011374	ENSECAP00000009554	CUL3	cullin 3	42	42	42	48.5	48.5	48.5	86.48	746	13176000000	1117700000	919360000	1302400000	869520000	1300700000	724090000	1099100000	967460000	1299500000	606500000	1598500000	1371100000	306410000	25993000	21381000	30288000	20221000	30249000	16839000	25560000	22499000	30220000	14105000	37175000	31885000	1286100000	1135800000	1508300000	907130000	1230700000	1273500000	1242500000	1174500000	1258400000	890190000	1644900000	1642100000
ENSECAP00000015552	ENSECAG00000017593	ENSECAP00000015552	HMBS	hydroxymethylbilane synthase	18	18	18	47.6	47.6	47.6	39.34	361	13162000000	2010100000	1588200000	1696200000	1314600000	1111500000	737750000	640820000	854060000	1044500000	315820000	983980000	864500000	822630000	125630000	99264000	106010000	82164000	69467000	46110000	40052000	53379000	65279000	19739000	61498000	54031000	1974400000	1996500000	1963100000	1509700000	1209800000	1252700000	700410000	934680000	1542600000	1003900000	1212500000	1371500000
ENSECAP00000018396	ENSECAG00000020880	ENSECAP00000018396	PSPH	phosphoserine phosphatase	13	13	13	56.9	56.9	56.9	25.062	225	13156000000	996750000	932610000	1310800000	794870000	1255600000	895470000	387740000	2003500000	532450000	624330000	1559200000	1862500000	1012000000	76673000	71739000	100830000	61144000	96583000	68883000	29826000	154110000	40957000	48025000	119940000	143270000	1033500000	989870000	1178900000	896730000	1241200000	1274100000	1080500000	1459900000	669890000	714250000	1197900000	1757200000
ENSECAP00000003570	ENSECAG00000005194	ENSECAP00000003570	ENSECAG00000005194	Uncharacterized protein	4	4	4	48.5	48.5	48.5	10.317	97	13133000000	2740100000	2747400000	4024600000	2513200000	55233000	108650000	174360000	80022000	17517000	50008000	470040000	152090000	2188900000	456690000	457900000	670770000	418870000	9205500	18109000	29060000	13337000	2919500	8334600	78340000	25348000	2395800000	2469600000	4950500000	2501400000	0	36257000	22384000	0	8760800	0	381770000	65751000
ENSECAP00000008312	ENSECAG00000010198	ENSECAP00000008312	PITPNB	phosphatidylinositol transfer protein, beta	25	23	23	78.6	75.3	75.3	31.486	271	13092000000	1408100000	1825700000	1376100000	1434800000	775660000	797320000	1028300000	741280000	1125400000	793990000	1205800000	579550000	727330000	78226000	101430000	76452000	79709000	43092000	44296000	57126000	41182000	62524000	44111000	66991000	32197000	1393800000	1974900000	1519200000	1258000000	859570000	1053700000	1252300000	958510000	1126900000	990880000	876970000	813920000
ENSECAP00000021898	ENSECAG00000024246	ENSECAP00000021898	GIGYF2	GRB10 interacting GYF protein 2	23	22	21	20.9	20.3	19.8	150.03	1298	13082000000	331590000	10599000000	146220000	285460000	352050000	165510000	163210000	302750000	136370000	111850000	223630000	263660000	251570000	6376700	203830000	2812000	5489700	6770300	3182800	3138700	5822000	2622500	2151000	4300600	5070300	1461700000	1402600000	1277000000	1418600000	902870000	1404800000	1314600000	1097600000	892520000	787680000	1393400000	1267000000
ENSECAP00000012062	ENSECAG00000014373	ENSECAP00000012062	SNRPD1	small nuclear ribonucleoprotein D1 polypeptide 16kDa	4	4	4	55.1	55.1	55.1	13.189	118	13069000000	1778000000	1347900000	1087700000	1855200000	682980000	644950000	1973100000	1066100000	401150000	1087900000	722970000	420820000	3267200000	444510000	336980000	271920000	463790000	170740000	161240000	493290000	266510000	100290000	271980000	180740000	105210000	1613000000	1405900000	1517100000	1664600000	864110000	921410000	1431700000	1570500000	513570000	1246800000	1316400000	904960000
ENSECAP00000012998	ENSECAG00000014550	ENSECAP00000012998	AP2A2	adaptor-related protein complex 2, alpha 2 subunit	39	30	30	47.1	36.1	36.1	101.25	912	13064000000	950940000	1001800000	1274400000	1102600000	893900000	672570000	1417800000	818330000	781990000	1266100000	1320400000	1563400000	266620000	19407000	20444000	26007000	22502000	18243000	13726000	28935000	16701000	15959000	25839000	26946000	31907000	968540000	1249500000	1612400000	1165800000	1195400000	1137700000	1535100000	1225900000	1214200000	1200300000	1581000000	1530000000
ENSECAP00000016997	ENSECAG00000018984	ENSECAP00000016997	CUL4A	Uncharacterized protein	40	40	26	51.9	51.9	38.5	84.504	723	13049000000	1008500000	1073400000	1304400000	1330500000	635430000	936810000	1206200000	1106700000	1158400000	831490000	1623400000	834240000	283680000	21924000	23335000	28356000	28923000	13814000	20365000	26221000	24058000	25182000	18076000	35292000	18136000	970650000	1147500000	1289400000	1384800000	918100000	1487700000	1465000000	1290800000	1597500000	1177000000	1482500000	1332000000
ENSECAP00000007269	ENSECAG00000008859	ENSECAP00000007269	FBLN2	fibulin 2	29	29	29	27.2	27.2	27.2	125.9	1174	13040000000	690310000	618090000	1638500000	940940000	1729100000	474590000	2351700000	896180000	453550000	378120000	1907200000	961900000	289780000	15340000	13735000	36411000	20910000	38424000	10546000	52260000	19915000	10079000	8402700	42382000	21376000	907410000	729940000	2083100000	1166400000	1617000000	1048800000	2359800000	1300500000	353820000	564910000	1734300000	1036800000
ENSECAP00000005493	ENSECAG00000006717	ENSECAP00000005493	ASS1	argininosuccinate synthase 1	24	24	24	55.6	55.6	55.6	46.633	412	13029000000	969080000	823840000	564050000	1222600000	932670000	359670000	479470000	560080000	1738500000	1231100000	1805500000	2342900000	620450000	46146000	39230000	26859000	58218000	44413000	17127000	22832000	26671000	82787000	58622000	85978000	111570000	1083400000	1338000000	808380000	1147100000	981970000	709660000	554680000	739450000	1635500000	1626600000	1617200000	2517500000
ENSECAP00000000311	ENSECAG00000000483	ENSECAP00000000311	ENSECAG00000000483	Uncharacterized protein ;Uncharacterized protein	4	4	4	45.4	45.4	45.4	10.264	97	13024000000	456270000	37953000	54614000	53641000	50556000	0	12173000000	179990000	17322000	0	0	0	3255900000	114070000	9488200	13654000	13410000	12639000	0	3043300000	44998000	4330600	0	0	0	454490000	0	36445000	33359000	138550000	0	0	0	0	0	0	0
ENSECAP00000012462	ENSECAG00000014429	ENSECAP00000012462	HNRNPH1	heterogeneous nuclear ribonucleoprotein H1 (H)	15	6	5	45.2	23.1	19	46.117	420	13020000000	1561000000	1003400000	1679900000	1375300000	333560000	1007600000	1924500000	1050600000	542050000	576160000	1454100000	511760000	813760000	97564000	62712000	105000000	85959000	20848000	62976000	120280000	65664000	33878000	36010000	90882000	31985000	1244600000	1147200000	1669400000	1278900000	907860000	1512700000	1427100000	1246300000	494520000	662190000	828150000	746290000
ENSECAP00000008814	ENSECAG00000010464	ENSECAP00000008814	STRN3	striatin, calmodulin binding protein 3	26	24	22	31.4	29.7	28.4	87.555	799	12992000000	717110000	1183700000	756040000	1037100000	474920000	910540000	892440000	688990000	2430500000	980930000	2215300000	704830000	448010000	24728000	40817000	26070000	35763000	16377000	31398000	30774000	23758000	83810000	33825000	76390000	24305000	861150000	1395200000	1081400000	1228600000	764200000	1786700000	1162600000	1344800000	1126700000	1586200000	1235600000	1075200000
ENSECAP00000012723	ENSECAG00000014873	ENSECAP00000012723	OAT	ornithine aminotransferase	26	26	26	69.2	69.2	69.2	48.408	439	12987000000	2039400000	320920000	1139900000	240770000	1806700000	383390000	1440800000	410010000	976660000	287030000	2484500000	1457300000	618450000	97114000	15282000	54282000	11465000	86033000	18256000	68609000	19524000	46507000	13668000	118310000	69395000	2144000000	559820000	1534300000	548210000	1755800000	813220000	1242400000	565890000	882870000	700620000	2287500000	1961300000
ENSECAP00000016554	ENSECAG00000019013	ENSECAP00000016554	NDUFAF3	NADH dehydrogenase (ubiquinone) complex I, assembly factor 3	8	8	8	63.3	63.3	63.3	17.513	158	12968000000	570060000	1277000000	1140700000	1027100000	829230000	1006800000	1147700000	897160000	1027500000	1149200000	1940100000	955120000	1852500000	81437000	182420000	162960000	146720000	118460000	143820000	163960000	128170000	146790000	164180000	277160000	136450000	680530000	1329100000	1607000000	1086700000	1242700000	1550400000	961830000	1422600000	1138000000	1656700000	1281400000	1668000000
ENSECAP00000017418	ENSECAG00000019452	ENSECAP00000017418	EPS15L1	epidermal growth factor receptor pathway substrate 15-like 1	49	49	49	60.8	60.8	60.8	98.499	899	12955000000	1166700000	1122000000	1767300000	931830000	909920000	603120000	1629400000	631850000	954050000	611220000	1764000000	863300000	249130000	22436000	21577000	33987000	17920000	17498000	11598000	31334000	12151000	18347000	11754000	33922000	16602000	1275900000	1222200000	1543400000	1021900000	1027600000	956450000	1259700000	788630000	1089100000	1012600000	1710400000	1208900000
ENSECAP00000009036	ENSECAG00000011140	ENSECAP00000009036	YARS2	tyrosyl-tRNA synthetase 2, mitochondrial	26	26	26	57.1	57.1	57.1	53.426	478	12910000000	842040000	1013900000	878960000	782110000	1414300000	962840000	907120000	930230000	1570700000	659260000	1677000000	1271500000	537920000	35085000	42247000	36623000	32588000	58931000	40118000	37797000	38760000	65446000	27469000	69874000	52978000	915240000	1047700000	1103900000	927450000	1333500000	1342700000	1159400000	1431200000	1278700000	1212400000	1982900000	1627400000
ENSECAP00000010314	ENSECAG00000012077	ENSECAP00000010314	WDR44	WD repeat domain 44	46	46	46	56.1	56.1	56.1	101.49	916	12877000000	969030000	963660000	1188800000	903690000	1247100000	736690000	1037200000	744830000	1417400000	1024000000	1698000000	946210000	242960000	18284000	18182000	22430000	17051000	23531000	13900000	19570000	14053000	26744000	19321000	32038000	17853000	807050000	1410500000	1401500000	1139600000	1573700000	1357300000	1170200000	1048600000	1159400000	1352500000	1386200000	1083600000
ENSECAP00000010042	ENSECAG00000012173	ENSECAP00000010042	SPART	Uncharacterized protein	29	29	29	43.8	43.8	43.8	73.224	667	12865000000	1364900000	1095600000	1538200000	1153600000	1016200000	492610000	1120300000	1239400000	1267900000	613910000	1236200000	726130000	415000000	44028000	35342000	49618000	37213000	32781000	15891000	36138000	39980000	40901000	19804000	39879000	23424000	1213900000	1322900000	1852800000	1279400000	1036500000	1402800000	1220500000	1390300000	1413200000	1292200000	1258400000	1113100000
ENSECAP00000016992	ENSECAG00000019323	ENSECAP00000016992	BLMH	bleomycin hydrolase	19	19	19	43.5	43.5	43.5	44.925	386	12863000000	1518600000	1150400000	1155500000	991450000	1478700000	670380000	1536400000	881580000	845000000	459300000	1488700000	687300000	584690000	69028000	52293000	52521000	45066000	67212000	30472000	69835000	40072000	38409000	20877000	67668000	31241000	1540600000	1504500000	1321800000	1151000000	1444300000	1181500000	1474000000	992000000	1202700000	727740000	900520000	819340000
ENSECAP00000017542	ENSECAG00000020107	ENSECAP00000017542	ENSECAG00000020107	Uncharacterized protein	1	1	1	9.6	9.6	9.6	13.253	114	12788000000	1572700000	1033100000	1120600000	1459400000	1615000000	1384700000	628220000	1165100000	1084400000	177180000	594460000	953650000	2131400000	262120000	172180000	186760000	243230000	269170000	230780000	104700000	194180000	180730000	29529000	99077000	158940000	1938700000	0	2026600000	1808300000	0	0	0	0	0	0	0	0
ENSECAP00000008902	ENSECAG00000011062	ENSECAP00000008902	UFD1	ubiquitin fusion degradation 1 like (yeast)	21	21	21	63.8	63.8	63.8	34.5	307	12775000000	1373700000	1144200000	1631300000	833630000	1060200000	709820000	1074100000	918410000	1357600000	481050000	1614900000	576040000	912500000	98123000	81731000	116520000	59545000	75730000	50701000	76722000	65600000	96971000	34361000	115350000	41146000	1078700000	1481500000	1389600000	1109200000	1499800000	1600900000	1068200000	1423800000	1134400000	885890000	1291200000	1040400000
ENSECAP00000013475	ENSECAG00000015795	ENSECAP00000013475	LIN7C	lin-7 homolog C (C. elegans)	12	12	8	52.8	52.8	34.5	21.862	197	12761000000	1386600000	1157800000	987800000	931670000	1376700000	475480000	770830000	775810000	1643500000	329960000	2185200000	740030000	1160100000	126060000	105260000	89800000	84698000	125150000	43226000	70076000	70528000	149410000	29997000	198650000	67275000	1351600000	1329000000	1198300000	937010000	1542500000	1306100000	697390000	892290000	1172100000	1084800000	1584700000	1417800000
ENSECAP00000001285	ENSECAG00000001878	ENSECAP00000001285	ENSECAG00000001878	Uncharacterized protein	2	2	2	27	27	27	10.824	100	12746000000	1070900000	427860000	1127700000	514590000	1159900000	839660000	1775800000	1698600000	465230000	844150000	1588700000	1233400000	2124400000	178480000	71310000	187950000	85764000	193310000	139940000	295960000	283100000	77538000	140690000	264780000	205570000	617570000	462640000	863330000	394800000	976580000	613000000	777610000	2133400000	526280000	893870000	3319500000	1118400000
ENSECAP00000021460	ENSECAG00000023721	ENSECAP00000021460	OGT	Uncharacterized protein	41	41	41	41.9	41.9	41.9	116.94	1046	12736000000	1388200000	899950000	1527000000	1196400000	1350300000	1244100000	1062500000	963690000	905450000	556130000	916950000	725570000	254720000	27765000	17999000	30540000	23928000	27005000	24881000	21249000	19274000	18109000	11123000	18339000	14511000	1326200000	1356500000	1931100000	1295800000	1409300000	1625400000	1117000000	1243600000	1196500000	1125000000	1324400000	1209300000
ENSECAP00000007809	ENSECAG00000009791	ENSECAP00000007809	ARPC5L	actin related protein 2/3 complex, subunit 5-like	11	11	10	57.5	57.5	57.5	17.006	153	12719000000	617650000	1221000000	1216000000	883990000	1000000000	531310000	1552300000	730670000	1327400000	820620000	1523000000	1294600000	1413200000	68628000	135670000	135110000	98222000	111110000	59035000	172480000	81185000	147490000	91180000	169220000	143850000	908730000	1309200000	1215600000	1267600000	970550000	1452600000	1724800000	1110800000	1353100000	1897200000	1754900000	1701200000
ENSECAP00000009849	ENSECAG00000011453	ENSECAP00000009849	CCDC93	Uncharacterized protein	36	36	31	50.5	50.5	43.5	73.045	632	12702000000	863300000	842620000	1205600000	857710000	1076100000	1341900000	1353700000	942660000	977310000	991030000	1210100000	1040000000	343300000	23333000	22773000	32583000	23181000	29084000	36267000	36585000	25477000	26414000	26784000	32706000	28108000	912810000	1095700000	1579300000	920080000	1177500000	1366200000	1282800000	1219900000	1236400000	1285700000	1253000000	1074200000
ENSECAP00000006808	ENSECAG00000008664	ENSECAP00000006808	SRSF7	serine/arginine-rich splicing factor 7	12	12	11	37.4	37.4	37.4	27.379	238	12695000000	1361100000	1011800000	1300900000	1244400000	1059900000	727720000	1279200000	1074500000	940810000	630880000	1031900000	1031700000	1410500000	151230000	112420000	144540000	138270000	117760000	80857000	142130000	119390000	104530000	70098000	114660000	114630000	1535100000	1311700000	1384900000	1674900000	1006000000	1084200000	1125100000	1189300000	1421600000	1198800000	1361400000	1462000000
ENSECAP00000013385	ENSECAG00000015615	ENSECAP00000013385	OXA1L	oxidase (cytochrome c) assembly 1-like	11	11	11	24.4	24.4	24.4	48.209	431	12680000000	1044500000	536790000	1145000000	738160000	1187000000	790620000	996520000	1269600000	1449300000	1113400000	1453700000	955300000	975370000	80345000	41292000	88074000	56782000	91305000	60817000	76656000	97663000	111480000	85647000	111820000	73485000	951980000	643970000	973530000	749420000	1235700000	2008500000	1079100000	1511800000	1011100000	2147600000	1005400000	1484100000
ENSECAP00000022950	ENSECAG00000014808	ENSECAP00000022950	IPO5	importin 5	36	36	33	40.7	40.7	38.3	121.28	1075	12642000000	751590000	1271200000	1748200000	987830000	645890000	537010000	1452800000	488990000	844350000	851170000	2336700000	726700000	229860000	13665000	23113000	31785000	17961000	11743000	9763900	26415000	8890700	15352000	15476000	42485000	13213000	696140000	1346300000	1628300000	1084900000	832240000	1406600000	1356800000	1040700000	1046400000	1342200000	1391100000	1035000000
ENSECAP00000021102	ENSECAG00000023588	ENSECAP00000021102	EHHADH	enoyl-CoA, hydratase/3-hydroxyacyl CoA dehydrogenase	37	37	37	56.6	56.6	56.6	79.944	723	12641000000	706670000	1550400000	1194300000	1473700000	385200000	1319500000	626050000	895420000	1606800000	1291300000	992540000	599130000	274800000	15362000	33705000	25963000	32038000	8373800	28684000	13610000	19466000	34930000	28072000	21577000	13025000	752530000	1644900000	1108600000	1643600000	654540000	1558600000	773040000	1156800000	1973000000	1918800000	1111100000	875940000
ENSECAP00000008816	ENSECAG00000010680	ENSECAP00000008816	CCDC22	coiled-coil domain containing 22	34	34	34	53.8	53.8	53.8	70.636	626	12631000000	1144400000	1163300000	1228800000	1042700000	1058500000	659010000	1632200000	889610000	1091500000	714650000	1143200000	862630000	350850000	31790000	32313000	34132000	28965000	29404000	18306000	45338000	24712000	30320000	19851000	31757000	23962000	873690000	1070400000	1394300000	1025800000	1112800000	1403500000	1201600000	1101400000	1176200000	1244600000	1297500000	1502100000
ENSECAP00000015077	ENSECAG00000017527	ENSECAP00000015077	NDUFAF2	NADH dehydrogenase (ubiquinone) complex I, assembly factor 2	17	17	17	78.7	78.7	78.7	19.666	169	12614000000	1126000000	700410000	1157700000	763310000	517440000	839390000	781640000	640770000	1240000000	886540000	2006300000	1954300000	1261400000	112600000	70041000	115770000	76331000	51744000	83939000	78164000	64077000	124000000	88654000	200630000	195430000	1108200000	886470000	1161200000	793150000	1046600000	1267000000	835690000	784760000	1532900000	1308600000	1663400000	1850900000
ENSECAP00000019206	ENSECAG00000020822	ENSECAP00000019206	DIAPH1	diaphanous-related formin 1	48	48	48	35.6	35.6	35.6	138.28	1248	12611000000	792550000	811370000	1255600000	832990000	1072400000	580840000	1579800000	706500000	1057800000	827700000	1503000000	1590000000	221240000	13904000	14235000	22029000	14614000	18814000	10190000	27716000	12395000	18558000	14521000	26368000	27895000	823160000	844820000	1250200000	974670000	1262400000	1194300000	1769500000	1113500000	1183900000	1453000000	1475400000	1834500000
ENSECAP00000018730	ENSECAG00000020113	ENSECAP00000018730	SEMA3C	sema domain, immunoglobulin domain (Ig), short basic domain, secreted, (semaphorin) 3C	27	27	27	37	37	37	84.986	751	12610000000	560170000	2207200000	664200000	2126800000	265660000	943630000	431440000	1279000000	1456100000	1853600000	466210000	356160000	323340000	14363000	56596000	17031000	54533000	6811800	24196000	11062000	32794000	37336000	47528000	11954000	9132400	650540000	2226300000	842310000	2385800000	384280000	1512500000	613810000	1779500000	1893700000	2392900000	415650000	643300000
ENSECAP00000018467	ENSECAG00000020699	ENSECAP00000018467	PABPC3	poly(A) binding protein, cytoplasmic 1	34	22	21	56.6	38.3	36.8	65.946	592	12609000000	1543000000	1299500000	1541800000	1066900000	1142900000	671320000	1391400000	809960000	529020000	441490000	946460000	1224800000	370840000	45383000	38220000	45348000	31379000	33615000	19745000	40924000	23822000	15559000	12985000	27837000	36024000	1325900000	1319900000	2026600000	1171500000	1287000000	1243400000	1509400000	1278400000	511950000	1054600000	1046200000	1647400000
ENSECAP00000004482	ENSECAG00000004620	ENSECAP00000004482	PACS1	phosphofurin acidic cluster sorting protein 1	32	32	31	42.1	42.1	41.3	97.825	888	12604000000	1094700000	2523900000	1198000000	747830000	1399200000	1079000000	714230000	1455600000	527950000	517610000	567980000	777640000	350100000	30409000	70109000	33279000	20773000	38866000	29972000	19840000	40434000	14665000	14378000	15777000	21601000	1605400000	1242800000	1856400000	1405400000	1436400000	1277800000	1254700000	1210700000	1236800000	958190000	1101600000	1536700000
ENSECAP00000013842	ENSECAG00000016192	ENSECAP00000013842	EPN1	epsin 1	19	19	17	31.6	31.6	30.4	60.2	576	12589000000	1077600000	1075100000	1353000000	794070000	1660800000	995080000	1419000000	594790000	744700000	736540000	1008300000	1129700000	968360000	82892000	82697000	104080000	61082000	127750000	76545000	109150000	45753000	57285000	56657000	77564000	86901000	1290300000	1080200000	1762000000	1141800000	1608100000	1369100000	1333200000	1047400000	875180000	1157700000	1394000000	1236500000
ENSECAP00000011728	ENSECAG00000013853	ENSECAP00000011728	CCDC90B	coiled-coil domain containing 90B	25	25	25	72.2	72.2	72.2	27.346	237	12584000000	983350000	909050000	1022800000	623970000	931170000	851180000	1175600000	1020600000	1251400000	688750000	1928500000	1197600000	786500000	61460000	56815000	63927000	38998000	58198000	53199000	73475000	63785000	78215000	43047000	120530000	74852000	1118400000	942910000	1250800000	791710000	1401200000	1177400000	1211700000	1235800000	1169100000	1093100000	1586600000	1614900000
ENSECAP00000020478	ENSECAG00000022277	ENSECAP00000020478	MAOA	Equus caballus monoamine oxidase A (MAOA), mRNA.	23	21	21	47.2	44.2	44.2	59.579	527	12554000000	1021000000	1269300000	1904200000	581980000	691590000	391110000	1605800000	316780000	1187500000	254050000	1998000000	1332300000	448340000	36463000	45332000	68009000	20785000	24700000	13968000	57349000	11314000	42411000	9073300	71359000	47581000	803700000	1493200000	2120800000	884330000	648820000	829200000	1395700000	510860000	951040000	669890000	1787500000	1665000000
ENSECAP00000014703	ENSECAG00000017074	ENSECAP00000014703	FSD2	fibronectin type III and SPRY domain containing 2	25	25	25	35.2	35.2	35.2	85.524	751	12503000000	908880000	667180000	401670000	595850000	2011200000	500680000	640270000	977890000	1910400000	626430000	1906500000	1356200000	403330000	29319000	21522000	12957000	19221000	64876000	16151000	20654000	31545000	61627000	20208000	61501000	43748000	1033500000	878550000	722880000	812530000	1925400000	949010000	983950000	1271200000	1587700000	1160700000	1915400000	1507100000
ENSECAP00000020803	ENSECAG00000023250	ENSECAP00000020803	ENSECAG00000023250	Uncharacterized protein	17	17	17	51.8	51.8	51.8	28.233	257	12491000000	586050000	601350000	499850000	498460000	1098100000	946120000	737530000	1666400000	1729100000	1470700000	2005900000	651970000	892250000	41861000	42954000	35704000	35604000	78435000	67580000	52681000	119030000	123510000	105050000	143280000	46569000	574620000	664770000	556730000	578180000	1411900000	1527800000	861150000	1722200000	1794700000	1673100000	2549200000	1138400000
ENSECAP00000019629	ENSECAG00000022234	ENSECAP00000019629	CSDC2	cold shock domain containing C2, RNA binding	9	9	9	78.4	78.4	78.4	16.806	153	12461000000	944410000	778880000	1028500000	887210000	1255800000	722430000	1015500000	1135700000	1722200000	653410000	1549500000	767500000	1780200000	134920000	111270000	146930000	126740000	179400000	103200000	145070000	162250000	246030000	93345000	221360000	109640000	1041100000	912100000	1266500000	986020000	1322300000	1425400000	1005000000	1506200000	1693500000	1397200000	1282500000	1195000000
ENSECAP00000000309	ENSECAG00000000460	ENSECAP00000000309	FAM185A	family with sequence similarity 185, member A	14	14	14	41.2	41.2	41.2	32.55	308	12432000000	593730000	1205000000	674440000	1426500000	601850000	1169700000	1054400000	1324400000	1176100000	1155600000	998290000	1051900000	690660000	32985000	66943000	37469000	79248000	33436000	64983000	58580000	73579000	65338000	64198000	55461000	58439000	1050500000	1572800000	857380000	1416400000	903800000	1515600000	859560000	1629100000	1733000000	1608600000	857130000	1167000000
ENSECAP00000011028	ENSECAG00000013178	ENSECAP00000011028	DCTN3	dynactin 3 (p22)	13	13	13	64.5	64.5	64.5	21.093	186	12427000000	2390400000	1353700000	1203700000	886730000	1262500000	314320000	1257100000	576630000	675080000	593720000	1091100000	821620000	1129700000	217310000	123070000	109430000	80612000	114770000	28574000	114290000	52421000	61370000	53975000	99191000	74693000	1782100000	1244100000	1424600000	883170000	1225000000	579100000	1112700000	522730000	656250000	722730000	984270000	1321200000
ENSECAP00000009825	ENSECAG00000012046	ENSECAP00000009825	ENSECAG00000012046	Uncharacterized protein	7	7	7	66.3	66.3	66.3	10.272	92	12418000000	1768500000	1081900000	1222400000	1297200000	166230000	854580000	1241700000	714950000	884310000	392140000	1822200000	971610000	3104500000	442130000	270480000	305610000	324300000	41557000	213650000	310430000	178740000	221080000	98035000	455550000	242900000	1692800000	1356900000	1165900000	1337200000	224010000	1028500000	923710000	743270000	1009300000	616130000	1597100000	1574000000
ENSECAP00000000769	ENSECAG00000000603	ENSECAP00000000769	DHODH	dihydroorotate dehydrogenase (quinone)	19	19	19	59.5	59.5	59.5	43.087	398	12392000000	689090000	850810000	987640000	895190000	1349700000	870780000	1240100000	1259500000	880960000	857570000	1515900000	995110000	538800000	29960000	36992000	42941000	38921000	58683000	37860000	53917000	54761000	38303000	37286000	65909000	43266000	677420000	1148900000	1376200000	1131300000	1336100000	965370000	1229000000	1272000000	761250000	1246100000	1142300000	1440300000
ENSECAP00000009656	ENSECAG00000011608	ENSECAP00000009656	ASPSCR1	alveolar soft part sarcoma chromosome region, candidate 1	26	26	26	55.7	55.7	55.7	57.199	524	12371000000	1093000000	1061100000	1309600000	781680000	815540000	1355300000	935730000	920760000	1139100000	1172100000	959980000	826960000	458180000	40482000	39300000	48504000	28951000	30205000	50196000	34657000	34102000	42190000	43411000	35555000	30628000	1321300000	1267300000	1604700000	1119800000	1120300000	1751700000	1290300000	1344600000	995370000	1275800000	1103500000	1014800000
ENSECAP00000019129	ENSECAG00000021693	ENSECAP00000019129	CAPZA2	Equus caballus capping protein (actin filament) muscle Z-line, alpha 2 (CAPZA2), mRNA.	14	14	11	63.3	63.3	54.9	32.465	286	12349000000	1175800000	1970500000	1259500000	1314000000	1261600000	464330000	1137900000	770090000	736050000	579080000	889560000	790330000	1029100000	97987000	164210000	104960000	109500000	105130000	38694000	94827000	64174000	61338000	48257000	74130000	65861000	1148300000	2641300000	1632200000	1438900000	1240900000	1033600000	1605800000	1038600000	954760000	1064200000	1157700000	1269600000
ENSECAP00000022990	ENSECAG00000000078	ENSECAP00000022990	EXOC2	exocyst complex component 2	30	30	30	31.7	31.7	31.7	103.91	924	12332000000	471580000	751710000	1330800000	868280000	966370000	1045000000	873910000	328570000	1373700000	919340000	1437500000	1965800000	241810000	9246600	14739000	26094000	17025000	18948000	20490000	17135000	6442600	26934000	18026000	28186000	38545000	1301500000	1093600000	2225800000	998180000	1167800000	1433000000	1579800000	706950000	958320000	1239500000	1410300000	1580100000
ENSECAP00000019298	ENSECAG00000021478	ENSECAP00000019298	EIF4A1	eukaryotic translation initiation factor 4A1	31	15	15	65.5	36.7	36.7	46.153	406	12292000000	1218000000	510610000	1419500000	752630000	1541700000	517680000	1562300000	1274500000	560090000	539350000	1369500000	1026200000	534430000	52954000	22200000	61718000	32723000	67029000	22508000	67928000	55413000	24352000	23450000	59543000	44617000	981530000	610050000	1357700000	886390000	1210300000	702190000	1508900000	1098200000	781840000	522630000	1928300000	990260000
ENSECAP00000016082	ENSECAG00000018457	ENSECAP00000016082	XPNPEP3	X-prolyl aminopeptidase (aminopeptidase P) 3, putative	23	23	23	56.6	56.6	56.6	56.977	507	12283000000	1087300000	1265900000	1308400000	1027700000	1036300000	607510000	1253800000	865870000	584290000	740100000	990930000	1514900000	472420000	41818000	48688000	50321000	39527000	39859000	23366000	48224000	33303000	22473000	28466000	38113000	58264000	935730000	1383200000	1383700000	1165100000	1279000000	1361500000	1210400000	1336300000	777580000	1163100000	1067000000	1912200000
ENSECAP00000018210	ENSECAG00000020276	ENSECAP00000018210	HOOK3	hook microtubule-tethering protein 3	45	45	44	55.9	55.9	54.6	80.931	699	12269000000	1204800000	1157200000	1167800000	1269500000	1102900000	855750000	1098100000	839920000	791070000	881720000	807170000	1092800000	350540000	34422000	33064000	33365000	36270000	31512000	24450000	31375000	23998000	22602000	25192000	23062000	31224000	1150200000	1379600000	1469700000	1298100000	1033400000	1204000000	948410000	1120600000	1095600000	1144000000	861300000	1242800000
ENSECAP00000012134	ENSECAG00000014405	ENSECAP00000012134	LXN	latexin	10	10	10	45	45	45	25.679	222	12267000000	1278000000	1305300000	1764000000	1206900000	919340000	560460000	1672000000	724420000	844220000	602510000	779080000	610810000	1752400000	182570000	186460000	252000000	172410000	131330000	80065000	238860000	103490000	120600000	86073000	111300000	87259000	1166400000	1463000000	1687800000	1154700000	1255500000	859960000	1443800000	811910000	959410000	855700000	668990000	737400000
ENSECAP00000006614	ENSECAG00000008620	ENSECAP00000006614	MRPS26	mitochondrial ribosomal protein S26	12	12	12	43.1	43.1	43.1	24.232	209	12245000000	859890000	882430000	822200000	1125500000	722420000	739480000	836500000	1024200000	2378800000	409630000	1774500000	669360000	1113200000	78172000	80221000	74745000	102320000	65675000	67225000	76045000	93106000	216250000	37239000	161320000	60851000	1154900000	1517400000	1221700000	1454300000	800140000	1532200000	1178700000	1135500000	1474800000	1600600000	1262800000	1391400000
ENSECAP00000019589	ENSECAG00000022099	ENSECAP00000019589	ARMC1	Armadillo repeat-containing protein 1	15	15	15	63.8	63.8	63.8	31.307	282	12221000000	1010900000	1424600000	1052700000	1027100000	934540000	991490000	737710000	1100400000	1343600000	1012900000	724320000	860650000	1111000000	91898000	129510000	95699000	93372000	84959000	90136000	67064000	100030000	122150000	92077000	65847000	78241000	1369900000	1479900000	1432700000	1525800000	1012600000	1804800000	601520000	1536000000	1086600000	1408600000	742220000	1251200000
ENSECAP00000011239	ENSECAG00000013331	ENSECAP00000011239	NAGK	N-acetylglucosamine kinase	15	15	15	50.6	50.6	50.6	37.368	344	12194000000	1169100000	1167000000	1208700000	1261400000	578550000	793620000	1492400000	996880000	807380000	550810000	1259300000	908790000	762120000	73066000	72939000	75542000	78836000	36159000	49601000	93277000	62305000	50461000	34426000	78705000	56799000	1445200000	1408300000	1599000000	1397300000	1116500000	895240000	1498100000	1116300000	988450000	802970000	1002400000	1398000000
ENSECAP00000007969	ENSECAG00000009628	ENSECAP00000007969	USP7	ubiquitin specific peptidase 7 (herpes virus-associated)	49	49	48	53.5	53.5	53.2	126.33	1086	12178000000	1136600000	1094900000	1376200000	1075000000	1021400000	764840000	1452800000	828810000	994420000	803970000	835390000	793540000	193300000	18042000	17379000	21845000	17063000	16213000	12140000	23061000	13156000	15784000	12761000	13260000	12596000	1037100000	1122800000	1635700000	1199200000	1068200000	1194300000	1224800000	1198900000	1188600000	1150600000	918440000	1098100000
ENSECAP00000018766	ENSECAG00000021317	ENSECAP00000018766	HSCB	HscB mitochondrial iron-sulfur cluster co-chaperone	18	17	17	58.3	55.3	55.3	26.778	235	12173000000	705310000	684750000	1176700000	1045400000	836930000	576750000	1262400000	749050000	1586300000	1078300000	1388700000	1081900000	869480000	50379000	48911000	84051000	74673000	59781000	41196000	90173000	53504000	113310000	77025000	99196000	77282000	799010000	763320000	808680000	1122200000	1145500000	1092700000	964560000	1020500000	1447200000	1692000000	1142000000	1094800000
ENSECAP00000000420	ENSECAG00000000680	ENSECAP00000000420	ENSECAG00000000680	Uncharacterized protein ;Uncharacterized protein	8	8	8	63.1	63.1	63.1	11.136	103	12171000000	1816700000	1027300000	1189200000	1004000000	1192800000	612920000	741440000	725690000	1135100000	922810000	725480000	1077700000	3042800000	454180000	256820000	297300000	250990000	298200000	153230000	185360000	181420000	283780000	230700000	181370000	269430000	1949600000	1001600000	1356000000	1150800000	1350400000	1381800000	1008800000	1143300000	1614700000	999820000	1073100000	1320100000
ENSECAP00000010558	ENSECAG00000012257	ENSECAP00000010558	SRP68	signal recognition particle 68kDa	29	29	29	47.2	47.2	47.2	70.305	623	12148000000	715060000	689790000	5570700000	612440000	429920000	280520000	994500000	461540000	637410000	448890000	792810000	514250000	357290000	21031000	20288000	163840000	18013000	12645000	8250600	29250000	13575000	18747000	13203000	23318000	15125000	1023600000	1214300000	1154300000	1055100000	1119200000	1169400000	1523600000	1128000000	1270200000	1388500000	1256100000	1281300000
ENSECAP00000004522	ENSECAG00000004470	ENSECAP00000004522	HBS1L	HBS1-like translational GTPase	28	28	27	54.4	54.4	53.3	65.351	599	12144000000	1047400000	780600000	867100000	1064300000	885000000	1019100000	1534900000	780330000	971860000	832220000	1334000000	1027000000	346960000	29926000	22303000	24774000	30408000	25286000	29116000	43853000	22295000	27767000	23778000	38113000	29342000	1152100000	1049200000	1007300000	1061700000	947080000	1185400000	1491600000	888590000	1248600000	1201700000	1382800000	1192300000
ENSECAP00000003017	ENSECAG00000004449	ENSECAP00000003017	ENSECAG00000004449	Uncharacterized protein	18	15	1	49.8	46.3	7.5	32.01	281	12130000000	1142000000	1072700000	2416900000	986830000	648920000	529450000	1089200000	607080000	657000000	596730000	1568500000	815080000	808690000	76130000	71515000	161130000	65789000	43261000	35297000	72614000	40472000	43800000	39782000	104570000	54339000	1508500000	1025400000	1589500000	1244900000	1456900000	966220000	1058200000	988450000	981420000	1176200000	1529200000	859210000
ENSECAP00000017476	ENSECAG00000019654	ENSECAP00000017476	ENSECAG00000019654	Uncharacterized protein	22	22	22	49.4	49.4	49.4	57.698	514	12130000000	1087500000	1350600000	1792000000	964900000	1035800000	788970000	1128300000	846430000	690740000	881410000	707210000	856030000	404330000	36251000	45019000	59733000	32163000	34526000	26299000	37611000	28214000	23025000	29380000	23574000	28534000	752100000	1610100000	1713100000	1306000000	1142700000	1380200000	1120200000	1127500000	887660000	1101100000	1124800000	1041800000
ENSECAP00000009515	ENSECAG00000011705	ENSECAP00000009515	GNG7	guanine nucleotide binding protein (G protein), gamma 7	6	6	6	82.4	82.4	82.4	7.5517	68	12129000000	523870000	2534400000	699100000	2010300000	478210000	1079600000	824610000	964220000	1206900000	921600000	475940000	409770000	3032100000	130970000	633610000	174770000	502570000	119550000	269900000	206150000	241050000	301720000	230400000	118980000	102440000	667150000	1748200000	920110000	2434900000	695080000	2182400000	777010000	1567800000	1618600000	1861100000	724900000	773400000
ENSECAP00000023112	ENSECAG00000027672	ENSECAP00000023112	COX3	Cytochrome c oxidase subunit 3	1	1	1	5.4	5.4	5.4	29.779	261	12125000000	20416000	810820000	937380000	141410000	92097000	2586300000	593080000	820160000	229260000	2978700000	2013800000	901080000	12125000000	20416000	810820000	937380000	141410000	92097000	2586300000	593080000	820160000	229260000	2978700000	2013800000	901080000	20432000	897820000	1390800000	178130000	50707000	1775000000	370160000	830380000	181890000	2962300000	1625200000	938380000
ENSECAP00000015013	ENSECAG00000017329	ENSECAP00000015013	CPB2	carboxypeptidase B2 (plasma)	16	16	12	36.2	36.2	30.5	48.552	423	12122000000	1390500000	826750000	1365900000	1668700000	1418000000	250730000	1176600000	1445300000	552380000	389760000	804310000	832640000	505070000	57938000	34448000	56914000	69530000	59085000	10447000	49023000	60220000	23016000	16240000	33513000	34693000	1728400000	1194200000	1564300000	1869300000	1300100000	586630000	1461500000	715470000	646250000	554380000	1349400000	1163400000
ENSECAP00000004256	ENSECAG00000004362	ENSECAP00000004256	TSG101	tumor susceptibility 101	22	22	22	43.1	43.1	43.1	44.005	390	12082000000	1597100000	1115300000	1238300000	1146100000	889810000	705560000	733380000	1165600000	850780000	492860000	1247800000	899250000	635890000	84057000	58702000	65175000	60321000	46832000	37135000	38599000	61348000	44778000	25940000	65675000	47329000	1676000000	1329800000	1737400000	1266500000	974300000	1424600000	870750000	1198300000	1297500000	1087900000	1565300000	1346600000
ENSECAP00000007329	ENSECAG00000009143	ENSECAP00000007329	SNAP23	synaptosomal-associated protein, 23kDa	20	20	20	79.1	79.1	79.1	23.292	211	12072000000	845790000	1299400000	1073300000	1070400000	435480000	1085900000	938830000	891340000	1191500000	917920000	1371900000	950090000	1006000000	70482000	108280000	89445000	89197000	36290000	90494000	78236000	74278000	99295000	76493000	114330000	79175000	745610000	1461100000	1151100000	1048100000	768850000	1717000000	1160100000	1273700000	1090200000	1285300000	1212000000	1005400000
ENSECAP00000009545	ENSECAG00000010892	ENSECAP00000009545	RRP12	ribosomal RNA processing 12 homolog (S. cerevisiae)	7	7	7	6.2	6.2	6.2	143.27	1296	12068000000	3387800000	160720000	444110000	212810000	1535200000	1282200000	1103500000	1159700000	1140800000	1155200000	460900000	24956000	182840000	51330000	2435200	6729000	3224400	23260000	19427000	16719000	17571000	17284000	17502000	6983300	378120	1956100000	633410000	762730000	802450000	1821100000	1712900000	885580000	0	1803700000	0	713650000	1174900000
ENSECAP00000013211	ENSECAG00000015175	ENSECAP00000013211	MARS	methionyl-tRNA synthetase	27	27	27	35.8	35.8	35.8	101	900	12065000000	959770000	909980000	1156400000	861530000	1129300000	845850000	1244000000	648720000	898690000	833440000	1695500000	881470000	309350000	24609000	23333000	29652000	22090000	28956000	21688000	31897000	16634000	23043000	21370000	43473000	22602000	1183500000	1096400000	1353100000	1071300000	1094300000	1262700000	1008200000	865350000	1031800000	1217700000	1980800000	1517600000
ENSECAP00000007494	ENSECAG00000009575	ENSECAP00000007494	IGHE	immunoglobulin heavy constant epsilon	17	17	17	44.5	44.5	44.5	47.277	425	12060000000	2265200000	1024500000	2760100000	2047700000	569010000	170340000	662570000	223030000	368350000	308750000	822320000	837850000	602990000	113260000	51227000	138010000	102380000	28450000	8517100	33128000	11151000	18417000	15438000	41116000	41893000	1969900000	1064100000	3386000000	1927500000	733410000	519560000	1375700000	500270000	591840000	678870000	1340500000	1368400000
ENSECAP00000021973	ENSECAG00000024492	ENSECAP00000021973	PGRMC2	progesterone receptor membrane component 2	8	7	7	46.1	40.6	40.6	18.402	165	12050000000	270660000	1638200000	962610000	1102200000	664180000	1399900000	948550000	941860000	1418900000	775350000	1117200000	810830000	1338900000	30073000	182030000	106960000	122470000	73798000	155540000	105390000	104650000	157650000	86150000	124140000	90093000	436120000	1535900000	980000000	1003600000	565590000	1433000000	889210000	996150000	1139100000	1406900000	1564000000	1119300000
ENSECAP00000012226	ENSECAG00000014370	ENSECAP00000012226	TRIM55	tripartite motif containing 55	25	25	22	47.2	47.2	44.6	60.791	549	12028000000	1792400000	744580000	898420000	1122200000	1456900000	682490000	1096400000	763900000	1293200000	505380000	788690000	883680000	462630000	68939000	28638000	34555000	43162000	56036000	26250000	42168000	29381000	49738000	19438000	30334000	33988000	2262600000	1150100000	1286500000	1404500000	1402800000	992730000	1000200000	1073700000	1208500000	1150700000	836710000	1180800000
ENSECAP00000000969	ENSECAG00000000536	ENSECAP00000000969	SEC23IP	SEC23 interacting protein	33	33	33	32.4	32.4	32.4	111.68	1002	12018000000	1427700000	961080000	1512900000	929360000	1190000000	580220000	1464100000	638890000	811480000	595680000	977070000	929090000	316250000	37570000	25292000	39814000	24457000	31315000	15269000	38528000	16813000	21355000	15676000	25712000	24450000	1368800000	1344300000	1728700000	1179300000	1275500000	1005700000	1487500000	904240000	955770000	1005400000	953690000	1240200000
ENSECAP00000017648	ENSECAG00000019193	ENSECAP00000017648	NCAM1	Uncharacterized protein	23	23	23	31	31	31	92.536	839	11991000000	2923800000	1969500000	1842800000	266230000	606420000	162120000	1119800000	232210000	1031600000	208430000	1002500000	625430000	324070000	79023000	53229000	49804000	7195400	16390000	4381700	30265000	6275900	27881000	5633100	27094000	16904000	1327500000	949840000	3002800000	473320000	1050800000	595850000	1893400000	549730000	661520000	666080000	1614300000	1661900000
ENSECAP00000012578	ENSECAG00000014964	ENSECAP00000012578	MRPL39	mitochondrial ribosomal protein L39	18	18	18	49.4	49.4	49.4	36.52	316	11985000000	801500000	1227300000	700030000	1084300000	994420000	1617200000	938740000	1481200000	1092600000	677610000	713060000	656600000	599230000	40075000	61367000	35002000	54213000	49721000	80860000	46937000	74059000	54632000	33880000	35653000	32830000	771850000	1467100000	850710000	1258700000	1081600000	1783400000	897090000	1388300000	1388100000	1320400000	844830000	847910000
ENSECAP00000006781	ENSECAG00000008716	ENSECAP00000006781	EIF3J	eukaryotic translation initiation factor 3, subunit J	19	19	19	56.9	56.9	56.9	24.14	209	11973000000	897500000	953850000	1409600000	1033500000	1256300000	841400000	852690000	1297700000	1034700000	1027000000	646950000	721830000	1088500000	81591000	86713000	128140000	93954000	114210000	76491000	77518000	117970000	94066000	93360000	58813000	65621000	940830000	1538800000	1744000000	1509700000	1376200000	1429100000	1394400000	1428900000	1571200000	927380000	1346000000	1169300000
ENSECAP00000016839	ENSECAG00000018978	ENSECAP00000016839	SAFB2	scaffold attachment factor B2	14	9	9	14.2	7.5	7.5	98.599	885	11971000000	560530000	452670000	859130000	781450000	1087300000	678680000	597560000	1066700000	496030000	2452600000	29467000	2909300000	352100000	16486000	13314000	25268000	22984000	31978000	19961000	17575000	31374000	14589000	72134000	866680	85566000	226110000	155230000	1089100000	0	0	951900000	1372200000	2251300000	1575800000	1647000000	220130000	3151000000
ENSECAP00000009732	ENSECAG00000011530	ENSECAP00000009732	MOV10	Mov10 RISC complex RNA helicase	4	4	4	2.9	2.9	2.9	108.07	958	11910000000	707240000	1252300000	424060000	865410000	853110000	899240000	79869000	990440000	1231400000	269540000	3275700000	1061800000	220560000	13097000	23191000	7852900	16026000	15798000	16653000	1479100	18342000	22804000	4991400	60660000	19663000	1000800000	2161300000	515630000	1259300000	851770000	985970000	44551000	1054700000	3090000000	243620000	1227500000	1196900000
ENSECAP00000007559	ENSECAG00000009627	ENSECAP00000007559	PPP3R1	Uncharacterized protein	12	12	12	81.9	81.9	81.9	18.208	160	11907000000	534150000	1828400000	878140000	1799000000	2524300000	791140000	861140000	571810000	554280000	502750000	628170000	433770000	1323000000	59350000	203160000	97571000	199890000	280480000	87905000	95682000	63535000	61587000	55862000	69797000	48196000	730930000	1106300000	880880000	1307700000	794900000	1506800000	1120600000	1053700000	954950000	1175000000	709540000	861940000
ENSECAP00000013908	ENSECAG00000016359	ENSECAP00000013908	PDP1	pyruvate dehyrogenase phosphatase catalytic subunit 1	8	8	8	40.7	40.7	40.7	22.364	199	11890000000	920460000	938940000	970750000	1106800000	971690000	798740000	629830000	1127400000	1098000000	760460000	1736000000	830930000	849280000	65747000	67067000	69339000	79058000	69406000	57053000	44988000	80526000	78427000	54319000	124000000	59352000	1144500000	1151300000	1143300000	1327600000	1108000000	1572000000	1168100000	1243800000	1710600000	1201800000	1681200000	1017200000
ENSECAP00000005708	ENSECAG00000006991	ENSECAP00000005708	PECAM1	platelet/endothelial cell adhesion molecule 1	24	24	24	30.1	30.1	30.1	82.428	738	11847000000	755920000	887780000	1063300000	731890000	1195100000	666450000	1684100000	779310000	1356500000	516420000	1095700000	1114900000	263270000	16798000	19728000	23629000	16264000	26557000	14810000	37424000	17318000	30144000	11476000	24348000	24776000	1190600000	1011100000	1323200000	1025200000	865590000	1123700000	1429900000	1059100000	1331000000	871820000	1580100000	1356300000
ENSECAP00000014754	ENSECAG00000017197	ENSECAP00000014754	RANBP1	RAN binding protein 1	13	13	13	54.3	54.3	54.3	22.969	197	11845000000	1512400000	1057000000	1334100000	1152700000	1163900000	993790000	1183400000	699020000	720290000	653340000	638490000	736980000	1480700000	189040000	132130000	166760000	144090000	145480000	124220000	147930000	87377000	90036000	81667000	79811000	92123000	1801800000	1347400000	1461800000	1424000000	1218500000	989160000	889430000	930730000	1197800000	1096800000	846710000	840440000
ENSECAP00000009614	ENSECAG00000011768	ENSECAP00000009614	BZW1	basic leucine zipper and W2 domains 1	21	19	19	42	38.7	38.7	48.043	419	11844000000	704080000	877250000	1588700000	826180000	1001900000	665390000	744240000	631700000	1464100000	700520000	1974500000	665020000	473740000	28163000	35090000	63547000	33047000	40077000	26615000	29770000	25268000	58563000	28021000	78979000	26601000	769030000	844310000	1595400000	832300000	888480000	998670000	885630000	758490000	1207500000	1247800000	1298600000	1071100000
ENSECAP00000021544	ENSECAG00000023962	ENSECAP00000021544	SF3A1	splicing factor 3a, subunit 1, 120kDa	40	40	40	50.3	50.3	50.3	88.853	793	11833000000	985830000	600950000	1219200000	866640000	1035000000	525360000	1069600000	2364300000	373910000	1455700000	530170000	806120000	288600000	24045000	14657000	29736000	21138000	25243000	12814000	26087000	57667000	9119600	35505000	12931000	19661000	1081000000	1030600000	1565400000	1235000000	1148400000	1267700000	1400700000	1287800000	812670000	1315900000	1127900000	1381700000
ENSECAP00000006558	ENSECAG00000008386	ENSECAP00000006558	NQO2	NAD(P)H dehydrogenase, quinone 2	11	11	11	34.8	34.8	34.8	26.266	230	11829000000	403860000	90706000	424400000	125680000	743650000	264910000	2891600000	255430000	210750000	2736400000	1239200000	2442900000	788630000	26924000	6047100	28293000	8378400	49576000	17661000	192780000	17029000	14050000	182430000	82613000	162860000	785980000	441180000	1405700000	469110000	1824400000	957910000	1969100000	664510000	1132800000	663720000	3645000000	3058000000
ENSECAP00000012590	ENSECAG00000014842	ENSECAP00000012590	TACC1	transforming, acidic coiled-coil containing protein 1	40	37	37	59.4	56.2	56.2	87.831	806	11808000000	681390000	580500000	846240000	639930000	1009100000	791810000	1145200000	742590000	3295300000	495630000	954350000	626130000	262400000	15142000	12900000	18805000	14221000	22423000	17596000	25450000	16502000	73228000	11014000	21208000	13914000	939810000	1068800000	1381100000	945250000	1311300000	1537900000	1474400000	1247000000	1405900000	1239400000	1400800000	1409600000
ENSECAP00000017488	ENSECAG00000019902	ENSECAP00000017488	PMM2	phosphomannomutase 2	21	21	21	64.5	64.5	64.5	27.882	245	11799000000	1135300000	731710000	1327200000	775900000	1669400000	620390000	1509000000	797720000	467380000	340800000	1439700000	984360000	737430000	70953000	45732000	82952000	48494000	104340000	38775000	94313000	49857000	29211000	21300000	89981000	61523000	1114500000	936920000	1601900000	919570000	2127200000	1180600000	1646600000	1041400000	697830000	750330000	1465800000	1513400000
ENSECAP00000003515	ENSECAG00000005110	ENSECAP00000003515	MSRB3	methionine sulfoxide reductase B3	10	10	10	55.1	55.1	55.1	19.018	176	11786000000	1409500000	820140000	1018400000	693810000	682470000	1353500000	1214500000	1005500000	892120000	1019800000	673990000	1002700000	1683800000	201350000	117160000	145480000	99115000	97496000	193350000	173500000	143640000	127450000	145680000	96284000	143250000	1749200000	1033600000	1009500000	1143400000	969940000	1484600000	1248200000	1059200000	1218900000	1278400000	869170000	1271200000
ENSECAP00000013580	ENSECAG00000015528	ENSECAP00000013580	CUL2	cullin 2	40	40	40	54.8	54.8	54.8	87.223	748	11756000000	725660000	633000000	1110600000	771550000	809600000	448080000	889600000	580970000	2150400000	498920000	2258100000	879940000	273400000	16876000	14721000	25828000	17943000	18828000	10421000	20688000	13511000	50009000	11603000	52514000	20464000	1024100000	954990000	979700000	1068600000	1094200000	1106900000	897250000	946510000	1541300000	1032500000	1764200000	952440000
ENSECAP00000010775	ENSECAG00000012143	ENSECAP00000010775	CYFIP1	cytoplasmic FMR1 interacting protein 1	34	34	17	29.3	29.3	16.5	144.96	1251	11733000000	814290000	1000500000	1413000000	953250000	818110000	620370000	1025900000	966600000	820340000	656850000	1755800000	887690000	183320000	12723000	15633000	22079000	14895000	12783000	9693200	16030000	15103000	12818000	10263000	27434000	13870000	752640000	1000900000	1435200000	871930000	1057800000	1060100000	1025100000	1200900000	855660000	910480000	1403900000	1192700000
ENSECAP00000016906	ENSECAG00000019386	ENSECAP00000016906	CARHSP1	calcium regulated heat stable protein 1, 24kDa	9	9	9	79.6	79.6	79.6	15.848	147	11711000000	1772400000	597210000	1696700000	925490000	1162800000	465820000	1474000000	769360000	440310000	294100000	766360000	1346300000	1673000000	253210000	85316000	242380000	132210000	166110000	66546000	210570000	109910000	62902000	42015000	109480000	192330000	1423400000	931330000	1984900000	969300000	1417500000	1385000000	1398000000	1019700000	870510000	1286500000	1180900000	1751100000
ENSECAP00000006194	ENSECAG00000008221	ENSECAP00000006194	S100A4	S100 calcium binding protein A4	8	8	8	53.5	53.5	53.5	11.76	101	11697000000	904100000	338940000	1081600000	381480000	2041800000	288230000	1227900000	769870000	491470000	372290000	1838600000	1960800000	1949500000	150680000	56490000	180260000	63579000	340300000	48039000	204640000	128310000	81912000	62049000	306430000	326790000	983450000	497080000	1710600000	531040000	2078300000	601970000	1260000000	800830000	753040000	704030000	1901800000	2006700000
ENSECAP00000004772	ENSECAG00000006474	ENSECAP00000004772	LGALS3	lectin, galactoside-binding, soluble, 3	11	11	11	41.6	41.6	41.6	25.195	238	11685000000	415690000	372490000	1400900000	561030000	567070000	532620000	3305200000	734540000	461320000	456430000	1487300000	1390100000	1168500000	41569000	37249000	140090000	56103000	56707000	53262000	330520000	73454000	46132000	45643000	148730000	139010000	586780000	473440000	1587100000	647460000	490440000	758590000	2959100000	742920000	537140000	962330000	1557900000	1756300000
ENSECAP00000022125	ENSECAG00000024461	ENSECAP00000022125	SF3B2	splicing factor 3b, subunit 2, 145kDa	35	35	35	42.5	42.5	42.5	100.3	896	11666000000	1142900000	803750000	1195100000	917900000	688740000	860340000	1534300000	501850000	852600000	778820000	1490200000	899940000	248220000	24316000	17101000	25428000	19530000	14654000	18305000	32644000	10678000	18141000	16571000	31706000	19148000	961780000	1032600000	1279900000	1054000000	1000900000	1261600000	1253400000	1063300000	901480000	1020400000	1049200000	1387000000
ENSECAP00000005681	ENSECAG00000006920	ENSECAP00000005681	SRP72	signal recognition particle 72kDa	32	32	32	48.3	48.3	48.3	74.526	671	11644000000	1090600000	1208700000	1469900000	1213300000	993360000	497640000	1502600000	726590000	967980000	529110000	798930000	645660000	342480000	32077000	35549000	43233000	35684000	29216000	14636000	44193000	21370000	28470000	15562000	23498000	18990000	1211800000	1224800000	1588700000	1305900000	1175000000	1329400000	1340000000	1107000000	1218900000	942830000	949780000	927600000
ENSECAP00000014042	ENSECAG00000016127	ENSECAP00000014042	CLPX	caseinolytic mitochondrial matrix peptidase chaperone subunit	29	29	29	46.1	46.1	46.1	69.389	633	11642000000	1005600000	1426800000	721780000	1022100000	1009200000	963430000	957850000	941930000	884510000	677550000	1403200000	627850000	298510000	25784000	36585000	18507000	26208000	25878000	24703000	24560000	24152000	22680000	17373000	35980000	16099000	1071800000	1604200000	886050000	1336700000	1042800000	1469400000	689590000	1061700000	1105900000	1257500000	1396200000	1021000000
ENSECAP00000022313	ENSECAG00000024764	ENSECAP00000022313	ARHGAP18	Rho GTPase activating protein 18	32	32	32	52.6	52.6	52.6	71.051	627	11630000000	2398600000	778980000	1138100000	1395600000	987990000	560420000	841400000	1172100000	450900000	553190000	849710000	503190000	306060000	63121000	20500000	29949000	36726000	26000000	14748000	22142000	30844000	11866000	14558000	22361000	13242000	2083100000	925700000	1259400000	1339700000	1132300000	1115400000	951250000	1231900000	606390000	967420000	855040000	852150000
ENSECAP00000019342	ENSECAG00000021657	ENSECAP00000019342	SF3B1	splicing factor 3b, subunit 1, 155kDa	44	44	44	35.8	35.8	35.8	145.81	1304	11629000000	1126800000	852000000	1242500000	928890000	913920000	658260000	988630000	1925900000	579240000	529510000	1059200000	823900000	187560000	18175000	13742000	20040000	14982000	14741000	10617000	15946000	31062000	9342600	8540500	17084000	13289000	959380000	1177000000	1274800000	1172700000	972770000	1200300000	1341800000	1044400000	860660000	948280000	1211900000	1418100000
ENSECAP00000006933	ENSECAG00000008613	ENSECAP00000006933	ACAA1	acetyl-CoA acyltransferase 1	18	18	18	53.5	53.5	53.5	44.499	426	11608000000	1083800000	1320800000	578070000	1510300000	1102600000	1340800000	708870000	1290300000	915430000	702390000	579780000	474690000	504690000	47122000	57427000	25134000	65663000	47940000	58294000	30820000	56099000	39801000	30539000	25208000	20639000	1141300000	1500200000	988840000	1437900000	1023200000	1560900000	780130000	1282900000	959570000	1539600000	624050000	924660000
ENSECAP00000023062	ENSECAG00000026807	ENSECAP00000023062	VPS25	vacuolar protein sorting 25 homolog (S. cerevisiae)	7	7	7	63.2	63.2	63.2	11.073	95	11607000000	952240000	1152100000	1273500000	996510000	1035600000	1183200000	937110000	847270000	848170000	596900000	824110000	960060000	1934500000	158710000	192020000	212240000	166080000	172600000	197200000	156180000	141210000	141360000	99484000	137350000	160010000	1430500000	1857500000	1315100000	1605000000	950460000	1950400000	1182200000	1262300000	1658100000	1105200000	1417400000	1606100000
ENSECAP00000014944	ENSECAG00000017066	ENSECAP00000014944	NARS	asparaginyl-tRNA synthetase	23	23	23	32.4	32.4	32.4	64.226	559	11606000000	952930000	931740000	1245500000	947570000	889600000	896690000	1392000000	952220000	820110000	340940000	1301400000	935170000	504600000	41432000	40511000	54151000	41199000	38678000	38986000	60520000	41401000	35657000	14824000	56583000	40660000	1170700000	1203900000	1443100000	1367000000	1039300000	1459400000	1201100000	958270000	765220000	717270000	1581900000	841650000
ENSECAP00000010283	ENSECAG00000012473	ENSECAP00000010283	COMTD1	catechol-O-methyltransferase domain containing 1	12	12	12	64.9	64.9	64.9	28.769	262	11544000000	1277300000	1381400000	652510000	1003300000	1275400000	780390000	894130000	1463100000	1011600000	453940000	788610000	562370000	888000000	98253000	106260000	50193000	77175000	98109000	60030000	68779000	112550000	77815000	34919000	60663000	43259000	1088300000	1485500000	753120000	1159900000	1147500000	1726900000	1144700000	1646900000	1654200000	1503100000	1351000000	984580000
ENSECAP00000018904	ENSECAG00000021368	ENSECAP00000018904	FGGY	FGGY carbohydrate kinase domain containing	21	21	21	50.8	50.8	50.8	54.13	504	11534000000	860060000	483960000	553340000	744800000	957280000	654800000	1347900000	1094000000	987380000	1413200000	939280000	1497900000	411930000	30716000	17284000	19762000	26600000	34189000	23386000	48140000	39071000	35264000	50472000	33546000	53498000	964210000	633790000	773930000	973160000	1428400000	1225700000	1014500000	1535800000	1638700000	1103400000	921820000	776010000
ENSECAP00000021674	ENSECAG00000024180	ENSECAP00000021674	BTF3L4	Transcription factor BTF3-like protein 4-like protein; Uncharacterized protein	11	11	11	50.6	50.6	50.6	17.27	158	11531000000	1237600000	1648600000	1134700000	1168600000	831500000	522630000	942730000	738780000	886350000	655460000	706170000	1057700000	1647300000	176800000	235510000	162110000	166940000	118790000	74661000	134680000	105540000	126620000	93638000	100880000	151100000	1015600000	1749400000	1317700000	1710400000	1234400000	1058000000	886640000	1313300000	1014400000	1088300000	645170000	1149700000
ENSECAP00000019624	ENSECAG00000022092	ENSECAP00000019624	SNF8	SNF8, ESCRT-II complex subunit	14	14	14	39.9	39.9	39.9	28.836	258	11515000000	1209400000	1222100000	1176400000	1163900000	878320000	780210000	934390000	973050000	784010000	539840000	967870000	885190000	1279400000	134380000	135790000	130710000	129330000	97591000	86690000	103820000	108120000	87112000	59982000	107540000	98354000	1108100000	1307900000	1421700000	1243500000	947830000	838850000	851200000	1118200000	675570000	709560000	1095100000	951780000
ENSECAP00000018636	ENSECAG00000021100	ENSECAP00000018636	CSNK2B	casein kinase 2, beta polypeptide	8	8	8	58.1	58.1	58.1	24.942	215	11503000000	1019600000	1361700000	1407900000	1240200000	752140000	534570000	1637900000	531060000	1075100000	521370000	795240000	626090000	1150300000	101960000	136170000	140790000	124020000	75214000	53457000	163790000	53106000	107510000	52137000	79524000	62609000	898220000	1347500000	1543500000	960830000	823400000	1019100000	1624200000	964660000	1129200000	792560000	1112100000	934720000
ENSECAP00000016770	ENSECAG00000019275	ENSECAP00000016770	CYGB	cytoglobin	7	7	7	51.7	51.7	51.7	16.098	143	11490000000	1371300000	848460000	2205600000	1035700000	954740000	550460000	2177000000	653330000	149130000	324720000	521780000	697490000	1276600000	152370000	94274000	245070000	115080000	106080000	61162000	241890000	72592000	16570000	36079000	57975000	77499000	1150900000	1022000000	2300600000	1304500000	679060000	890160000	1621000000	545830000	412050000	405390000	764560000	714280000
ENSECAP00000007348	ENSECAG00000009181	ENSECAP00000007348	CLINT1	clathrin interactor 1	22	22	22	32.5	32.5	32.5	66.575	610	11486000000	1059400000	876640000	1135300000	1093400000	1684700000	712320000	874970000	800330000	825320000	441110000	1255500000	726930000	522080000	48153000	39847000	51604000	49701000	76575000	32378000	39771000	36379000	37514000	20050000	57069000	33042000	1147500000	1070400000	1086200000	1115500000	1332700000	1200700000	1095800000	1124300000	702420000	631070000	988880000	985530000
ENSECAP00000011241	ENSECAG00000013506	ENSECAP00000011241	UBL4A	ubiquitin-like 4A	11	11	11	59.4	59.4	59.4	16.169	143	11480000000	1565400000	789760000	1176700000	1070000000	826720000	967220000	1617800000	858850000	788390000	420670000	378280000	1019900000	1435000000	195680000	98720000	147090000	133750000	103340000	120900000	202230000	107360000	98548000	52583000	47285000	127480000	1420200000	1406900000	1275400000	966910000	955100000	1089400000	1297100000	890430000	936990000	685840000	523070000	899460000
ENSECAP00000008994	ENSECAG00000011021	ENSECAP00000008994	NDUFAF5	NADH dehydrogenase (ubiquinone) complex I, assembly factor 5	12	12	12	39.8	39.8	39.8	37.719	342	11477000000	669010000	981720000	982310000	1033200000	1026500000	1374800000	873070000	677230000	741890000	1183800000	1247600000	685730000	604040000	35211000	51669000	51700000	54378000	54028000	72356000	45951000	35644000	39047000	62303000	65664000	36091000	675950000	1502200000	1137700000	1069100000	982230000	1367600000	954960000	984140000	939980000	1658900000	1553600000	896490000
ENSECAP00000012544	ENSECAG00000014923	ENSECAP00000012544	ENSECAG00000014923	Uncharacterized protein	5	2	2	16.4	7	7	13.45	128	11475000000	2519600000	1757400000	4053400000	2192700000	235060000	40820000	155870000	86053000	200840000	59026000	140080000	34550000	5737700000	1259800000	878680000	2026700000	1096300000	117530000	20410000	77933000	43027000	100420000	29513000	70042000	17275000	3235100000	1692200000	3619200000	2138000000	427770000	135290000	313650000	195680000	434660000	207800000	241920000	0
ENSECAP00000016916	ENSECAG00000018551	ENSECAP00000016916	MFN1	mitofusin 1	33	32	32	44	43.1	43.1	85.026	750	11456000000	783720000	974840000	596100000	1303000000	694430000	824090000	799480000	1269900000	1214500000	825780000	1217400000	953120000	266430000	18226000	22671000	13863000	30302000	16150000	19165000	18593000	29532000	28243000	19204000	28313000	22166000	1145200000	1199600000	821440000	1365700000	797170000	1257900000	855210000	1655900000	1194700000	1042400000	1016200000	1267000000
ENSECAP00000013966	ENSECAG00000016263	ENSECAP00000013966	MRPL9	mitochondrial ribosomal protein L9	17	17	17	54.7	54.7	54.7	29.971	267	11455000000	819610000	1062500000	786720000	908940000	812050000	1205800000	690910000	1313100000	1331700000	999290000	658310000	866050000	636390000	45534000	59027000	43706000	50497000	45114000	66989000	38384000	72951000	73984000	55516000	36573000	48114000	689760000	1321600000	834390000	1072300000	997910000	2055400000	795130000	1501100000	1739700000	1520200000	817590000	1109900000
ENSECAP00000018306	ENSECAG00000020651	ENSECAP00000018306	CCAR2	cell cycle and apoptosis regulator 2	34	34	34	44.2	44.2	44.2	102.2	918	11454000000	1158200000	1037500000	1465000000	1074100000	1025100000	542850000	1081700000	634420000	635790000	1441300000	668470000	689140000	229070000	23164000	20750000	29300000	21482000	20501000	10857000	21634000	12688000	12716000	28827000	13369000	13783000	1441400000	1425900000	1890400000	1367700000	1194000000	1550600000	1243200000	1076500000	1132800000	1494300000	1046400000	1267700000
ENSECAP00000014323	ENSECAG00000016772	ENSECAP00000014323	NANS	N-acetylneuraminic acid synthase	18	18	18	52.2	52.2	52.2	35.476	318	11443000000	1569700000	1027200000	1809900000	990020000	1406100000	514130000	721120000	852120000	466990000	608310000	646630000	830770000	762870000	104650000	68479000	120660000	66001000	93741000	34275000	48075000	56808000	31133000	40554000	43109000	55385000	1330900000	1561500000	2060400000	1063700000	1036900000	1031000000	1032400000	1028300000	678440000	1027500000	973310000	1049000000
ENSECAP00000007203	ENSECAG00000009293	ENSECAP00000007203	TMEM109	transmembrane protein 109	3	3	3	8.6	8.6	8.6	26.141	243	11438000000	526300000	1348100000	925580000	1128500000	167190000	1275200000	340910000	672650000	851660000	1508400000	1295300000	1397900000	1634000000	75186000	192590000	132230000	161220000	23884000	182180000	48701000	96093000	121670000	215480000	185040000	199700000	480880000	1741100000	1455600000	1051100000	815640000	1443400000	555830000	657310000	1183000000	2195000000	2677300000	1123900000
ENSECAP00000022824	ENSECAG00000017669	ENSECAP00000022824	CTPS2	CTP synthase 2	27	27	25	48.5	48.5	44.9	65.662	586	11404000000	1345700000	987270000	1519300000	1049100000	776580000	517320000	1391800000	711370000	657130000	427410000	1059700000	961450000	367880000	43408000	31848000	49011000	33843000	25051000	16688000	44896000	22947000	21198000	13787000	34185000	31015000	1316700000	1095100000	1443000000	1057300000	1174400000	916120000	1497700000	956670000	801080000	644850000	1041800000	1042000000
ENSECAP00000015387	ENSECAG00000017386	ENSECAP00000015387	ITGA1	Uncharacterized protein	28	28	28	24.5	24.5	24.5	129.18	1162	11389000000	1260400000	790800000	1169700000	954870000	1097800000	510110000	1134000000	905480000	1040000000	540050000	1240300000	745910000	210910000	23341000	14644000	21661000	17683000	20330000	9446500	20999000	16768000	19260000	10001000	22968000	13813000	1092500000	1144400000	1328300000	1164900000	1145300000	892690000	1261500000	1045100000	1093800000	1167000000	1461600000	1187700000
ENSECAP00000005821	ENSECAG00000007658	ENSECAP00000005821	MGLL	monoglyceride lipase	12	12	12	45.9	45.9	45.9	33.399	303	11389000000	1737100000	612850000	720180000	930110000	1398300000	921450000	649490000	1041700000	757930000	640250000	1224300000	755300000	711810000	108570000	38303000	45011000	58132000	87397000	57590000	40593000	65109000	47371000	40016000	76516000	47206000	1897800000	861170000	1043400000	1358100000	1402600000	1849800000	941900000	1498500000	948470000	1073800000	935060000	1116500000
ENSECAP00000021509	ENSECAG00000024043	ENSECAP00000021509	CSTA	cystatin A (stefin A)	8	8	8	84.3	84.3	84.3	11.603	102	11386000000	128250000	2411100000	16190000	974020000	157300000	2507700000	48804000	1099800000	2908400000	441680000	73756000	619060000	1897700000	21375000	401840000	2698300	162340000	26216000	417950000	8134000	183300000	484730000	73614000	12293000	103180000	85626000	3135100000	15040000	1043900000	139720000	4546300000	66656000	1649700000	2478100000	520160000	49997000	346880000
ENSECAP00000019824	ENSECAG00000021889	ENSECAP00000019824	ABR	active BCR-related	38	38	34	44	44	40.9	98.934	871	11385000000	1641000000	434920000	1081300000	763660000	1639100000	641760000	1057000000	782800000	938290000	289240000	1420200000	695320000	271060000	39071000	10355000	25744000	18182000	39027000	15280000	25166000	18638000	22340000	6886700	33814000	16555000	1538900000	635050000	1383900000	879500000	1423800000	1134900000	1146600000	1215000000	933630000	579590000	1604700000	1027700000
ENSECAP00000013254	ENSECAG00000015689	ENSECAP00000013254	CDV3	CDV3 homolog (mouse)	6	6	6	62.5	62.5	62.5	13.729	128	11384000000	908050000	1181500000	935990000	1042500000	805050000	1113800000	802870000	1009100000	1103400000	703010000	1048200000	730120000	1897300000	151340000	196920000	156000000	173750000	134170000	185630000	133810000	168180000	183890000	117170000	174700000	121690000	848280000	1310700000	1181300000	1202000000	892690000	1576500000	990790000	1130800000	926330000	1146400000	813100000	1007000000
ENSECAP00000012712	ENSECAG00000014927	ENSECAP00000012712	AZGP1	alpha-2-glycoprotein 1, zinc-binding	16	16	16	51.6	51.6	51.6	32.195	285	11366000000	1793500000	692150000	1129100000	939380000	893220000	337490000	1335800000	446830000	595210000	626450000	1247300000	1329600000	947180000	149460000	57679000	94092000	78282000	74435000	28125000	111320000	37236000	49601000	52204000	103950000	110800000	1430600000	1254600000	1369800000	1211700000	1094800000	586340000	1163600000	718350000	669200000	873060000	761060000	1342300000
ENSECAP00000014262	ENSECAG00000016716	ENSECAP00000014262	RRAS	related RAS viral (r-ras) oncogene homolog	8	6	6	67.3	62.4	62.4	10.464	101	11353000000	2372600000	1867200000	915880000	1116200000	1045900000	355470000	1677000000	1008500000	136850000	386130000	111900000	359270000	1892100000	395440000	311200000	152650000	186040000	174320000	59246000	279490000	168080000	22808000	64355000	18651000	59878000	1589300000	1434200000	1426200000	1390000000	1567300000	748520000	1556200000	1411000000	499230000	0	251630000	616340000
ENSECAP00000019732	ENSECAG00000022235	ENSECAP00000019732	LZIC	leucine zipper and CTNNBIP1 domain containing	14	14	14	66.1	66.1	66.1	20.623	183	11347000000	778940000	1426300000	1093400000	1377400000	836280000	812490000	747110000	1079000000	1029700000	615540000	868580000	682390000	1134700000	77894000	142630000	109340000	137740000	83628000	81249000	74711000	107900000	102970000	61554000	86858000	68239000	916340000	1349800000	1146500000	1349500000	674640000	1618500000	828250000	1094500000	905630000	858570000	1206500000	677480000
ENSECAP00000008615	ENSECAG00000010447	ENSECAP00000008615	EFEMP1	EGF containing fibulin-like extracellular matrix protein 1	14	14	14	34.9	34.9	34.9	54.791	498	11294000000	1396100000	565170000	1428600000	870080000	887400000	269120000	2320800000	451530000	520230000	560980000	857440000	1166200000	491030000	60701000	24572000	62115000	37829000	38583000	11701000	100900000	19632000	22619000	24390000	37280000	50706000	1664200000	692620000	1309800000	1241800000	1231400000	442810000	2449600000	642670000	593740000	772580000	1009000000	1442000000
ENSECAP00000015394	ENSECAG00000017808	ENSECAP00000015394	MMRN2	multimerin 2	25	25	25	29.2	29.2	29.2	100.38	919	11293000000	1202200000	982740000	769080000	1151400000	1128600000	949530000	900030000	829060000	1226100000	449980000	1332000000	372280000	297190000	31638000	25862000	20239000	30299000	29701000	24988000	23685000	21817000	32266000	11841000	35053000	9796800	1053800000	1143400000	1116100000	1130900000	1073800000	1160100000	782760000	941270000	1326200000	907230000	1007300000	728710000
ENSECAP00000007980	ENSECAG00000009659	ENSECAP00000007980	UBA3	ubiquitin-like modifier activating enzyme 3	19	19	19	54.8	54.8	54.8	49.997	449	11291000000	1113800000	959950000	838300000	974960000	916550000	864090000	1081500000	608210000	1903800000	240390000	1092300000	697180000	564560000	55691000	47998000	41915000	48748000	45827000	43204000	54077000	30411000	95192000	12020000	54616000	34859000	1247500000	906080000	1166600000	1114900000	1084800000	1233100000	948520000	942470000	1257800000	609890000	1000700000	957530000
ENSECAP00000017598	ENSECAG00000019946	ENSECAP00000017598	MEMO1	mediator of cell motility 1	19	19	19	79.1	79.1	79.1	31.538	277	11289000000	1046700000	1105300000	1096400000	696990000	624580000	1605000000	766610000	916750000	1005000000	756310000	548230000	1121100000	664060000	61569000	65017000	64492000	40999000	36740000	94412000	45095000	53926000	59119000	44489000	32249000	65949000	1020700000	1186400000	1239100000	980870000	838280000	1691400000	1196400000	1046600000	1346100000	952930000	947170000	1491100000
ENSECAP00000019714	ENSECAG00000022291	ENSECAP00000019714	CCDC69	coiled-coil domain containing 69	21	21	21	45.2	45.2	45.2	38.318	330	11279000000	937400000	941840000	972530000	947520000	492180000	1139000000	908260000	912550000	1127400000	849870000	1204500000	846040000	593630000	49337000	49570000	51186000	49870000	25904000	59946000	47803000	48029000	59334000	44730000	63394000	44528000	972320000	1265400000	1110100000	963390000	613160000	1860100000	887100000	1514700000	854110000	1273400000	860680000	862340000
ENSECAP00000012538	ENSECAG00000014943	ENSECAP00000012538	NENF	neudesin neurotrophic factor	6	6	6	95.7	95.7	95.7	8.0018	70	11279000000	1399400000	1565400000	1081100000	1656300000	637050000	1225500000	700820000	716050000	694450000	446460000	996620000	160100000	2255900000	279880000	313090000	216220000	331260000	127410000	245110000	140160000	143210000	138890000	89291000	199320000	32020000	1273900000	1547200000	1122700000	1627100000	728460000	1661200000	524060000	1023400000	598550000	613960000	714920000	353420000
ENSECAP00000015239	ENSECAG00000017629	ENSECAP00000015239	CRKL	v-crk avian sarcoma virus CT10 oncogene homolog-like	17	17	17	62	62	62	33.801	303	11266000000	964640000	1239700000	1370900000	809180000	825220000	709560000	1459100000	694820000	717300000	621570000	1181400000	672320000	704100000	60290000	77478000	85680000	50574000	51576000	44348000	91194000	43426000	44831000	38848000	73838000	42020000	1102800000	1385300000	1665400000	1056800000	1051600000	1280700000	1108800000	975130000	708300000	969940000	1150400000	794380000
ENSECAP00000011988	ENSECAG00000014000	ENSECAP00000011988	KLHL20	kelch-like family member 20	1	1	1	2.8	2.8	2.8	70.435	633	11263000000	0	0	0	0	2748300000	2002100000	1707100000	2147000000	2658100000	0	0	0	296380000	0	0	0	0	72323000	52687000	44923000	56499000	69950000	0	0	0	0	0	0	0	0	0	0	0	1990200000	0	0	0	+
ENSECAP00000003248	ENSECAG00000004763	ENSECAP00000003248	ENSECAG00000004763	Uncharacterized protein	27	27	27	73.9	73.9	73.9	55.385	528	11262000000	715500000	1352600000	535110000	923980000	814310000	1100200000	1231300000	1237800000	1632000000	732720000	530970000	455710000	363300000	23081000	43633000	17262000	29806000	26268000	35491000	39718000	39929000	52646000	23636000	17128000	14700000	863090000	1597700000	558240000	903110000	966390000	1370800000	1141500000	1272700000	1589800000	1104500000	807480000	877620000
ENSECAP00000022755	ENSECAG00000012380	ENSECAP00000022755	RABGAP1L	RAB GTPase activating protein 1-like	35	33	28	39.7	37.6	34.2	92.1	811	11254000000	2396800000	26104000	2781000000	77127000	1539900000	19064000	1456500000	17722000	272890000	105440000	1516800000	1044700000	312610000	66578000	725100	77250000	2142400	42775000	529550	40457000	492270	7580200	2928900	42132000	29021000	1614400000	10689000	3638500000	41394000	1599300000	26494000	1393400000	7874000	69537000	18712000	2185300000	1638400000
ENSECAP00000013132	ENSECAG00000015408	ENSECAP00000013132	PCYOX1	prenylcysteine oxidase 1	17	17	17	56.7	56.7	56.7	46.608	406	11251000000	367520000	464410000	721280000	343520000	896980000	707070000	892090000	1265200000	705180000	455150000	3617100000	815560000	511410000	16705000	21110000	32785000	15614000	40772000	32140000	40550000	57507000	32054000	20689000	164420000	37071000	341510000	691530000	897500000	523930000	750170000	1142800000	868110000	971460000	848610000	672940000	2929800000	845970000
ENSECAP00000014992	ENSECAG00000017348	ENSECAP00000014992	BCAP29	B-cell receptor-associated protein 29	14	14	14	35.5	35.5	35.5	27.097	231	11248000000	1011400000	1242700000	1122900000	1072100000	663740000	504310000	260050000	936360000	2740800000	720000000	567500000	406180000	865230000	77803000	95590000	86377000	82467000	51057000	38793000	20004000	72027000	210830000	55385000	43654000	31245000	1074700000	1756500000	1370400000	1042900000	700470000	1792200000	734650000	1308300000	1175800000	1761000000	909900000	794700000
ENSECAP00000002308	ENSECAG00000003398	ENSECAP00000002308	ENSECAG00000003398	myristoylated alanine-rich protein kinase C substrate	2	2	2	63.9	63.9	63.9	3.4758	36	11248000000	815310000	780950000	2272200000	867180000	832140000	388390000	1852000000	1120800000	262450000	472750000	212130000	1371400000	3749200000	271770000	260320000	757390000	289060000	277380000	129460000	617330000	373600000	87482000	157580000	70709000	457120000	983390000	926440000	2699600000	1096300000	1082100000	422290000	2991900000	833400000	326060000	695160000	702680000	1658800000
ENSECAP00000018089	ENSECAG00000020459	ENSECAP00000018089	SEC13	SEC13 homolog (S. cerevisiae)	12	12	12	51.7	51.7	51.7	35.374	321	11241000000	1580500000	1031000000	1687500000	1098900000	745990000	1090200000	1501000000	813270000	293160000	358270000	394490000	646300000	864660000	121580000	79306000	129800000	84532000	57384000	83862000	115470000	62560000	22550000	27559000	30346000	49715000	1487900000	1115000000	1518900000	826960000	618640000	895120000	940370000	723400000	408810000	385380000	517630000	773160000
ENSECAP00000001549	ENSECAG00000001386	ENSECAP00000001549	TRIM54	tripartite motif containing 54	21	18	17	62.9	59.1	56.9	41.437	367	11213000000	1352900000	905950000	232480000	964170000	1136600000	799400000	540490000	676510000	1953200000	377490000	1708200000	565120000	509660000	61496000	41180000	10567000	43826000	51665000	36336000	24568000	30750000	88782000	17159000	77647000	25687000	1096900000	1231300000	498130000	1028200000	1078300000	1291900000	587660000	721380000	1457600000	652310000	1030900000	611470000
ENSECAP00000019998	ENSECAG00000022567	ENSECAP00000019998	GNB2L1	Equus caballus guanine nucleotide binding protein (G protein), beta polypeptide 2-like 1 (GNB2L1), mRNA.	11	11	11	87.3	87.3	87.3	16.585	150	11208000000	1073600000	926450000	940520000	1278600000	1249500000	484850000	1455200000	688620000	1065000000	260350000	1250100000	535010000	1120800000	107360000	92645000	94052000	127860000	124950000	48485000	145520000	68862000	106500000	26035000	125010000	53501000	1279600000	1104600000	1062400000	1485700000	1260400000	721180000	1776900000	866730000	1037000000	667090000	1112500000	502950000
ENSECAP00000019178	ENSECAG00000021629	ENSECAP00000019178	BTF3	basic transcription factor 3	12	12	12	65.9	65.9	65.9	17.871	164	11197000000	1383600000	1196800000	1271300000	913570000	857720000	697380000	850800000	1206000000	812710000	591290000	558060000	858120000	1599600000	197660000	170970000	181620000	130510000	122530000	99626000	121540000	172290000	116100000	84470000	79723000	122590000	1061700000	965280000	1558400000	833720000	801480000	1328900000	954320000	985430000	1042800000	1156300000	698550000	784840000
ENSECAP00000022654	ENSECAG00000025085	ENSECAP00000022654	MRRF	Mitochondrial ribosome-recycling factor-like protein; Uncharacterized protein	12	12	12	52.3	52.3	52.3	28.834	262	11188000000	828400000	900660000	720860000	842790000	732450000	1137100000	990200000	1142500000	1003600000	957200000	966630000	965200000	1017100000	75309000	81878000	65533000	76617000	66587000	103380000	90018000	103860000	91241000	87018000	87875000	87745000	710420000	764380000	732720000	806620000	749910000	1803000000	852080000	1295300000	1197400000	1368000000	892510000	1167600000
ENSECAP00000022737	ENSECAG00000025163	ENSECAP00000022737	MAP2K4	mitogen-activated protein kinase kinase 4	21	21	21	55.7	55.7	55.7	43.565	388	11180000000	732470000	1183300000	699620000	857480000	885040000	1215900000	679400000	1179800000	874180000	836370000	1109200000	927470000	447200000	29299000	47333000	27985000	34299000	35402000	48634000	27176000	47190000	34967000	33455000	44366000	37099000	764480000	1503100000	1029200000	1031700000	913270000	1598200000	895380000	1305400000	1200800000	1219300000	1227100000	1189600000
