## Supplementary material for "Proteomics Dissection of Cardiac Protein Profiles of Humans and Model Organisms": Proteins identified in horse heart (part 2 of 3)

### Sheet: Sheet1 (continued)
Supplementary Data 5 - All proteins identified in horse cardiac biopsies
ENSECAP00000011384	ENSECAG00000012787	ENSECAP00000011384	GAPVD1	GTPase activating protein and VPS9 domains 1	37	37	37	30.3	30.3	30.3	163.05	1457	11167000000	841940000	1108300000	1274700000	1836300000	717110000	800520000	752760000	477930000	931780000	675980000	1393700000	356240000	189270000	14270000	18784000	21606000	31124000	12154000	13568000	12759000	8100500	15793000	11457000	23621000	6038000	706210000	1220900000	1481200000	1004300000	712340000	1182000000	1087000000	866690000	1200000000	1026000000	1454200000	791560000
ENSECAP00000012500	ENSECAG00000014530	ENSECAP00000012500	"SEPT10"	septin 10	20	17	17	56	49.7	49.7	50.849	439	11140000000	872350000	508770000	1429100000	747850000	1367900000	357460000	2429400000	867720000	650670000	361060000	773220000	774720000	530480000	41541000	24227000	68050000	35612000	65139000	17022000	115680000	41320000	30984000	17193000	36820000	36892000	915050000	916110000	1562800000	891220000	1090900000	633540000	1441700000	940120000	879170000	785760000	882660000	903360000
ENSECAP00000013609	ENSECAG00000015865	ENSECAP00000013609	GLUL	glutamate-ammonia ligase	18	18	18	42.6	42.6	42.6	42.794	380	11138000000	1166600000	1704500000	703820000	1226900000	651840000	716070000	581000000	406290000	1070300000	1475400000	618330000	816810000	742520000	77775000	113630000	46922000	81792000	43456000	47738000	38733000	27086000	71351000	98359000	41222000	54454000	591570000	2008400000	602010000	1244100000	835150000	1442700000	995720000	723550000	1547200000	1583500000	671540000	836740000
ENSECAP00000016030	ENSECAG00000018042	ENSECAP00000016030	SRP54	signal recognition particle 54kDa	29	29	29	57.7	57.7	57.7	55.704	504	11137000000	639650000	699810000	696270000	648050000	1913400000	711630000	909060000	1010000000	434210000	1565100000	329780000	1580500000	371250000	21322000	23327000	23209000	21602000	63781000	23721000	30302000	33666000	14474000	52170000	10993000	52682000	757300000	1054800000	1450200000	1104800000	754020000	1283500000	1172000000	1389700000	985860000	938620000	793840000	1389700000
ENSECAP00000020312	ENSECAG00000022804	ENSECAP00000020312	DKK3	dickkopf WNT signaling pathway inhibitor 3	15	15	15	51.5	51.5	51.5	35.497	324	11133000000	2542900000	121070000	3157400000	70697000	1376400000	18529000	1614800000	30199000	12342000	1122100	1072800000	1115000000	556660000	127140000	6053400	157870000	3534900	68821000	926440	80739000	1509900	617090	56104	53641000	55751000	2237900000	64459000	4739900000	51400000	1235500000	28390000	1286200000	22589000	29065000	0	1075900000	1529700000
ENSECAP00000008770	ENSECAG00000010774	ENSECAP00000008770	TRIM28	tripartite motif containing 28	22	22	22	34.1	34.1	34.1	70.973	646	11126000000	1610100000	902880000	1884400000	896860000	682280000	948490000	1398200000	737680000	500520000	358330000	617360000	589050000	327240000	47355000	26555000	55422000	26378000	20067000	27897000	41125000	21697000	14721000	10539000	18158000	17325000	1305300000	997050000	1619400000	937120000	831810000	912040000	1253400000	991900000	798850000	854340000	961100000	860770000
ENSECAP00000013004	ENSECAG00000015203	ENSECAP00000013004	NAA10	N(alpha)-acetyltransferase 10, NatA catalytic subunit	19	19	19	67.2	67.2	67.2	26.522	235	11124000000	786120000	959490000	730080000	697650000	820390000	1244800000	1033800000	932720000	865540000	1037300000	1289600000	726410000	741600000	52408000	63966000	48672000	46510000	54693000	82990000	68919000	62181000	57702000	69154000	85974000	48428000	660040000	942460000	869510000	630070000	831900000	1362300000	1081000000	881720000	861610000	1048000000	1224900000	951380000
ENSECAP00000005689	ENSECAG00000006640	ENSECAP00000005689	GFM2	G elongation factor, mitochondrial 2	32	32	32	39.8	39.8	39.8	85.922	777	11122000000	903300000	696010000	873750000	622040000	1147100000	756910000	1002500000	731210000	792430000	629590000	1698700000	1268800000	278060000	22583000	17400000	21844000	15551000	28677000	18923000	25062000	18280000	19811000	15740000	42468000	31721000	883500000	911520000	1121400000	756880000	1156400000	1118300000	1116800000	1178400000	918110000	1161500000	1427000000	1348200000
ENSECAP00000002027	ENSECAG00000002100	ENSECAP00000002027	GSTT1	Uncharacterized protein	9	9	5	32.1	32.1	25.8	27.05	240	11118000000	1087400000	342140000	940250000	783140000	930620000	212250000	336830000	390950000	400080000	1306100000	2360400000	2027500000	1111800000	108740000	34214000	94025000	78314000	93062000	21225000	33683000	39095000	40008000	130610000	236040000	202750000	1438900000	551260000	1469000000	1038300000	858000000	323750000	647350000	871970000	611690000	968520000	1981600000	2000700000
ENSECAP00000022600	ENSECAG00000025017	ENSECAP00000022600	KHK	ketohexokinase (fructokinase)	5	5	5	22.8	22.8	22.8	32.67	298	11087000000	216170000	1666000000	653930000	67947000	242240000	1913400000	1253300000	1443800000	933570000	1375200000	700470000	620530000	739100000	14412000	111070000	43596000	4529800	16150000	127560000	83552000	96251000	62238000	91678000	46698000	41369000	413650000	1146600000	1018800000	213560000	652460000	0	784970000	1122400000	844830000	0	1817300000	789230000
ENSECAP00000022660	ENSECAG00000025091	ENSECAP00000022660	MVP	major vault protein	44	44	44	57.6	57.6	57.6	99.128	890	11058000000	1717500000	529830000	1697400000	719510000	1270100000	296300000	1572700000	607220000	416610000	644480000	911770000	674390000	235270000	36542000	11273000	36116000	15309000	27022000	6304200	33461000	12920000	8864100	13712000	19399000	14349000	1409000000	624880000	1925100000	846550000	1176400000	862150000	1586600000	965250000	601920000	1120700000	946910000	1465800000
ENSECAP00000012884	ENSECAG00000015121	ENSECAP00000012884	ACSF3	acyl-CoA synthetase family member 3	25	25	25	51.5	51.5	51.5	65.677	585	11056000000	918020000	783960000	825600000	926230000	814760000	713330000	1289000000	896280000	939590000	467310000	1700300000	781940000	315890000	26229000	22399000	23589000	26464000	23279000	20381000	36829000	25608000	26845000	13352000	48579000	22341000	953220000	796420000	948280000	878590000	1030600000	772480000	944250000	1099200000	1216700000	741600000	1496100000	1094900000
ENSECAP00000008667	ENSECAG00000010013	ENSECAP00000008667	ENSECAG00000010013	Uncharacterized protein	38	38	38	36.1	36.1	36.1	132.63	1205	11033000000	1100800000	1010200000	877200000	795710000	1102100000	955230000	894210000	651500000	973510000	681550000	1288200000	702560000	164670000	16429000	15078000	13093000	11876000	16450000	14257000	13346000	9723900	14530000	10172000	19227000	10486000	1087900000	1402000000	1410800000	1092300000	1110700000	1279600000	1022900000	1000600000	1049900000	1219100000	1249500000	1024800000
ENSECAP00000000938	ENSECAG00000000933	ENSECAP00000000938	MRPS15	mitochondrial ribosomal protein S15	18	18	18	51.2	51.2	51.2	29.579	258	11032000000	950310000	1097100000	908810000	1153800000	811870000	859090000	673520000	1112200000	783150000	990630000	692650000	998620000	735450000	63354000	73139000	60588000	76921000	54125000	57272000	44901000	74147000	52210000	66042000	46177000	66575000	878690000	1159300000	812330000	1286100000	750570000	1289800000	732200000	1121700000	1190900000	1389900000	979890000	1193900000
ENSECAP00000021917	ENSECAG00000024349	ENSECAP00000021917	MBNL1	muscleblind-like splicing regulator 1	9	9	9	24.8	24.8	24.8	42.907	399	11022000000	1246700000	1157400000	976190000	855370000	973550000	772220000	815490000	562120000	565090000	1008000000	985620000	1104700000	1002000000	113340000	105220000	88745000	77761000	88504000	70202000	74136000	51102000	51371000	91637000	89601000	100430000	1182200000	1183100000	1282800000	971310000	935040000	1453700000	1271300000	837860000	879370000	1079300000	934240000	1171100000
ENSECAP00000017193	ENSECAG00000019638	ENSECAP00000017193	TPPP	tubulin polymerization promoting protein	17	17	17	61.1	61.1	61.1	20.271	185	11016000000	1161100000	1158800000	989980000	998560000	965330000	439020000	916320000	1061000000	2168700000	414040000	389900000	353080000	1001400000	105550000	105350000	89998000	90778000	87758000	39911000	83302000	96454000	197150000	37640000	35446000	32098000	1442100000	1422200000	1476800000	1497100000	1126600000	764060000	1086900000	1432800000	1792600000	709470000	402290000	614460000
ENSECAP00000017129	ENSECAG00000019147	ENSECAP00000017129	CORO1C	coronin, actin binding protein, 1C	29	29	27	54.4	54.4	50.2	53.337	476	10998000000	1182500000	995650000	1622000000	882590000	883480000	366910000	1747700000	614530000	580880000	251700000	1104700000	765490000	578850000	62239000	52403000	85369000	46452000	46499000	19311000	91984000	32344000	30573000	13248000	58140000	40289000	1114300000	918560000	1225600000	899480000	1201500000	1216000000	1428000000	1206300000	652040000	523360000	1125700000	1176100000
ENSECAP00000008788	ENSECAG00000010327	ENSECAP00000008788	INPP4B	inositol polyphosphate-4-phosphatase, type II, 105kDa	31	31	31	42.3	42.3	42.3	105.98	937	10992000000	163930000	1573700000	238910000	256570000	780540000	1770800000	845940000	1480600000	897650000	697760000	689850000	1595700000	219840000	3278700	31473000	4778200	5131400	15611000	35415000	16919000	29613000	17953000	13955000	13797000	31913000	598550000	1090800000	701090000	1031800000	1225900000	2150100000	1008500000	1940300000	1457700000	1476400000	954930000	1235700000
ENSECAP00000020224	ENSECAG00000022701	ENSECAP00000020224	CCS	copper chaperone for superoxide dismutase	13	13	13	51.8	51.8	51.8	28.88	274	10991000000	1472100000	1037000000	1279800000	1074200000	636260000	622640000	1789500000	465750000	829740000	617280000	439300000	727740000	785090000	105150000	74069000	91412000	76726000	45447000	44474000	127820000	33268000	59267000	44091000	31379000	51982000	945000000	1240800000	1262400000	1135600000	1248900000	1444400000	1387200000	974150000	845970000	666600000	567330000	821620000
ENSECAP00000010684	ENSECAG00000012176	ENSECAP00000010684	SNX6	sorting nexin 6	23	21	21	50.8	48.7	48.7	44.639	388	10975000000	1312500000	1100200000	1332800000	821850000	946520000	634080000	805920000	749300000	752820000	617000000	881910000	1020000000	498850000	59657000	50008000	60580000	37357000	43024000	28822000	36633000	34059000	34219000	28045000	40087000	46363000	1250500000	1181600000	1334700000	1046400000	1080700000	1039000000	1159100000	1052700000	879760000	763340000	1035900000	1270900000
ENSECAP00000015469	ENSECAG00000017732	ENSECAP00000015469	CRIP3	cysteine-rich protein 3	1	1	1	3.9	3.9	3.9	22.535	204	10964000000	1098800000	1824400000	717760000	1337600000	1997100000	28572000	658300000	527370000	1455700000	30678000	1175300000	112170000	1370500000	137360000	228050000	89721000	167200000	249640000	3571500	82288000	65922000	181960000	3834700	146910000	14022000	1229500000	3610800000	1054900000	1456700000	1542800000	0	961700000	545210000	0	0	0	0	+
ENSECAP00000022252	ENSECAG00000024681	ENSECAP00000022252	PUF60	poly-U binding splicing factor 60KDa	21	21	21	40.5	40.5	40.5	59.945	560	10957000000	775660000	640830000	1140100000	834240000	708240000	495250000	1656600000	421260000	694900000	1105300000	834050000	1650700000	438290000	31026000	25633000	45603000	33369000	28330000	19810000	66263000	16850000	27796000	44214000	33362000	66030000	1140500000	1087700000	1500000000	1268900000	791450000	824710000	907070000	849620000	915290000	984650000	810530000	1177900000
ENSECAP00000018909	ENSECAG00000021475	ENSECAP00000018909	STXBP3	syntaxin binding protein 3	18	18	17	51.6	51.6	49.7	42.559	370	10940000000	803500000	1109600000	716250000	975570000	690070000	929480000	1020700000	1283200000	891280000	843470000	869500000	807190000	575780000	42289000	58402000	37697000	51346000	36320000	48920000	53722000	67538000	46910000	44393000	45763000	42484000	572220000	1504900000	954500000	887720000	761840000	1660900000	1229800000	1432100000	915470000	1572600000	1055400000	1214300000
ENSECAP00000011069	ENSECAG00000012328	ENSECAP00000011069	STAT5A	signal transducer and activator of transcription 5A	31	31	8	39.2	39.2	12.5	90.587	794	10894000000	1597600000	555090000	1281300000	735960000	864400000	433320000	1011400000	673990000	696490000	459410000	1631900000	952590000	279320000	40965000	14233000	32855000	18871000	22164000	11111000	25932000	17282000	17859000	11780000	41844000	24425000	1511600000	973070000	1642500000	898600000	1076700000	650490000	1134000000	914880000	761500000	955990000	1296600000	1249100000
ENSECAP00000016412	ENSECAG00000018653	ENSECAP00000016412	TROVE2	TROVE domain family, member 2	25	25	25	46.3	46.3	46.3	60.56	538	10879000000	1649500000	500950000	1134500000	1023400000	1135600000	277370000	1515900000	553370000	817020000	447860000	652480000	1170900000	375130000	56879000	17274000	39120000	35290000	39160000	9564500	52271000	19082000	28173000	15443000	22499000	40377000	1308500000	691690000	1292700000	963260000	1322900000	599740000	1413300000	719070000	976270000	576100000	1073100000	1376300000
ENSECAP00000015191	ENSECAG00000017667	ENSECAP00000015191	ENDOD1	endonuclease domain containing 1	12	12	12	34.1	34.1	34.1	50.372	451	10858000000	2198500000	539560000	1647000000	677210000	1157600000	191240000	859120000	326790000	221380000	473870000	1595900000	969780000	493540000	99931000	24525000	74866000	30782000	52619000	8692800	39051000	14854000	10063000	21539000	72539000	44081000	1591800000	934180000	1832200000	1024700000	976200000	636910000	1279600000	551790000	302680000	475520000	1226600000	1246400000
ENSECAP00000012212	ENSECAG00000014586	ENSECAP00000012212	UBE2K	ubiquitin-conjugating enzyme E2K	18	18	18	76.5	76.5	76.5	22.406	200	10829000000	1091600000	848720000	1081800000	774460000	1259300000	906830000	579010000	711430000	1115700000	407010000	1315000000	737890000	902400000	90964000	70726000	90154000	64538000	104940000	75569000	48251000	59286000	92978000	33918000	109590000	61491000	915880000	1255100000	1382900000	978930000	1180400000	1194200000	982870000	1418300000	1530000000	741480000	1396400000	805890000
ENSECAP00000019758	ENSECAG00000021391	ENSECAP00000019758	CLASP1	Uncharacterized protein	59	59	54	41.9	41.9	38.9	169.05	1534	10819000000	642500000	937700000	591610000	891390000	840680000	369470000	965450000	841910000	945500000	532980000	2475400000	784500000	116330000	6908600	10083000	6361400	9584800	9039600	3972800	10381000	9052800	10167000	5731000	26618000	8435500	992250000	1069700000	908400000	1000900000	732770000	982600000	1041300000	989010000	1215100000	1060500000	1075600000	1103700000
ENSECAP00000017366	ENSECAG00000019879	ENSECAP00000017366	ISCU	iron-sulfur cluster assembly enzyme	9	9	9	53.3	53.3	53.3	17.78	167	10817000000	1734200000	908280000	580120000	854890000	792050000	947570000	932240000	880930000	731410000	788320000	472390000	1194300000	983340000	157660000	82571000	52738000	77717000	72004000	86143000	84749000	80085000	66492000	71665000	42945000	108570000	1329700000	1267100000	945550000	1185600000	713810000	858640000	661500000	885660000	999350000	1084800000	689620000	602050000
ENSECAP00000019271	ENSECAG00000021002	ENSECAP00000019271	ROCK1	Equus caballus Rho-associated, coiled-coil containing protein kinase 1 (ROCK1), mRNA.	79	79	72	47.9	47.9	44.1	158.3	1354	10806000000	1139400000	768070000	1302200000	685030000	853080000	899580000	1320600000	569360000	861910000	623130000	1139300000	644890000	128650000	13564000	9143700	15502000	8155100	10156000	10709000	15721000	6778100	10261000	7418200	13563000	7677200	1023600000	951620000	1370700000	809320000	800630000	805350000	1214000000	767590000	726230000	851080000	1141600000	1036800000
ENSECAP00000002212	ENSECAG00000003239	ENSECAP00000002212	C2orf88	chromosome 2 open reading frame 88	10	10	10	77.9	77.9	77.9	10.971	95	10795000000	648830000	1274100000	352810000	1229200000	781800000	1024100000	629160000	1142100000	1366800000	1052200000	681980000	611660000	2159000000	129770000	254820000	70562000	245850000	156360000	204820000	125830000	228420000	273370000	210440000	136400000	122330000	820540000	1211600000	626430000	1152000000	593530000	1603800000	611870000	1115100000	1307100000	1243700000	965300000	859950000
ENSECAP00000004933	ENSECAG00000005014	ENSECAP00000004933	UBAP2L	ubiquitin associated protein 2-like	28	28	28	35.3	35.3	35.3	117.09	1109	10775000000	1132500000	826160000	1024400000	810800000	959930000	743190000	703500000	871490000	1118400000	568140000	1155100000	861300000	347580000	36531000	26650000	33047000	26155000	30965000	23974000	22693000	28113000	36076000	18327000	37262000	27784000	1184100000	1343000000	1230400000	1074800000	685200000	1082600000	873910000	1094900000	821130000	860610000	1129800000	1084700000
ENSECAP00000000414	ENSECAG00000000529	ENSECAP00000000414	MAP1S	microtubule-associated protein 1S	36	36	36	41.2	41.2	41.2	108.5	1024	10748000000	949710000	636020000	997810000	888910000	710850000	449720000	1009600000	2813200000	817200000	395920000	566130000	512450000	255890000	22612000	15143000	23757000	21165000	16925000	10708000	24038000	66981000	19457000	9426700	13479000	12201000	977030000	768070000	1200800000	992470000	1188300000	876600000	1185600000	885540000	760430000	745220000	917980000	1103200000
ENSECAP00000007149	ENSECAG00000009217	ENSECAP00000007149	ART4	ADP-ribosyltransferase 4 (Dombrock blood group)	10	10	10	34.5	34.5	34.5	36.913	325	10732000000	689690000	918260000	915900000	919480000	815880000	1175800000	914180000	1850400000	1035800000	1375500000	79818000	41867000	564870000	36299000	48330000	48206000	48394000	42941000	61883000	48115000	97389000	54516000	72392000	4201000	2203500	931520000	1097000000	1249100000	1344300000	526850000	1099900000	1173600000	2678800000	978340000	649660000	105280000	129870000
ENSECAP00000014488	ENSECAG00000016433	ENSECAP00000014488	GLG1	golgi glycoprotein 1	41	41	41	30.3	30.3	30.3	136.31	1197	10727000000	864230000	1142600000	837290000	1545100000	729800000	654180000	1387400000	802340000	1020800000	648960000	621250000	472760000	173010000	13939000	18429000	13505000	24920000	11771000	10551000	22377000	12941000	16464000	10467000	10020000	7625200	921370000	1233100000	908890000	1573700000	932260000	1248800000	923570000	1070700000	1066600000	1546500000	832220000	664270000
ENSECAP00000000066	ENSECAG00000000060	ENSECAP00000000066	CIAPIN1	cytokine induced apoptosis inhibitor 1	17	17	17	65.1	65.1	65.1	33.297	312	10719000000	1053400000	1058600000	1790600000	845550000	1498900000	780610000	1278700000	706340000	482670000	371770000	333260000	518310000	595480000	58523000	58813000	99478000	46975000	83270000	43367000	71038000	39241000	26815000	20654000	18515000	28795000	1227100000	1250400000	1844300000	1038800000	1400800000	1197300000	1085500000	1276400000	690940000	665140000	725680000	836740000
ENSECAP00000019540	ENSECAG00000021994	ENSECAP00000019540	UBXN6	UBX domain protein 6	19	19	19	61.1	61.1	61.1	40.804	360	10672000000	1611600000	1042400000	1120900000	1062300000	422340000	598910000	1036800000	640700000	316050000	748920000	1577100000	494180000	711480000	107440000	69492000	74726000	70817000	28156000	39927000	69122000	42713000	21070000	49928000	105140000	32945000	1021800000	1140200000	1107300000	981240000	683560000	1324900000	894500000	847470000	429210000	962940000	1236800000	707880000
ENSECAP00000009508	ENSECAG00000011592	ENSECAP00000009508	HNMT	histamine N-methyltransferase	8	8	8	29.6	29.6	29.6	33.379	291	10660000000	1682400000	1592500000	1478600000	830830000	685680000	510260000	1497800000	592070000	481830000	29643000	684120000	593890000	761400000	120170000	113750000	105610000	59345000	48977000	36447000	106980000	42291000	34417000	2117300	48865000	42421000	1740800000	990620000	1732900000	846820000	829250000	375480000	1684000000	660710000	486850000	205240000	765890000	914650000
ENSECAP00000016371	ENSECAG00000018489	ENSECAP00000016371	NEK9	NIMA-related kinase 9	27	26	26	38.9	38.1	38.1	99.433	906	10653000000	1309600000	963520000	1322900000	728390000	845020000	325700000	1077200000	702100000	761260000	368180000	1056300000	1192900000	242110000	29764000	21898000	30067000	16554000	19205000	7402200	24482000	15957000	17301000	8367800	24006000	27111000	1605300000	975610000	1437100000	1013500000	944790000	899000000	940850000	742520000	831760000	718880000	1143800000	971870000
ENSECAP00000020814	ENSECAG00000023009	ENSECAP00000020814	LCP1	lymphocyte cytosolic protein 1 (L-plastin)	31	26	26	60.7	52.4	52.4	70.347	628	10650000000	1075300000	1111500000	1285000000	1121600000	921850000	593870000	1235700000	463510000	491760000	541690000	946220000	862150000	295840000	29870000	30876000	35695000	31156000	25607000	16496000	34325000	12875000	13660000	15047000	26284000	23949000	1092600000	1209400000	1557100000	1090900000	874360000	1131800000	1330400000	747240000	625400000	971100000	1410600000	982860000
ENSECAP00000007893	ENSECAG00000009478	ENSECAP00000007893	RHOT1	ras homolog family member T1	25	25	24	42.4	42.4	40.7	74.005	646	10634000000	792360000	859820000	863910000	743850000	861880000	835540000	908950000	814610000	1289200000	759600000	1250600000	654220000	322260000	24011000	26055000	26179000	22541000	26118000	25319000	27544000	24685000	39065000	23018000	37896000	19825000	837020000	1083700000	972240000	1034900000	808050000	1260900000	1212300000	1165300000	1404500000	1259100000	1774700000	757160000
ENSECAP00000011936	ENSECAG00000014189	ENSECAP00000011936	ENSECAG00000014189	vesicle-associated membrane protein 2 (synaptobrevin 2)	8	8	4	71.3	71.3	40	12.547	115	10618000000	500920000	948720000	1563300000	913350000	776860000	1065800000	923210000	1103100000	642020000	687570000	628280000	865020000	2123600000	100180000	189740000	312650000	182670000	155370000	213150000	184640000	220620000	128400000	137510000	125660000	173000000	893580000	1034700000	1530800000	1016300000	893420000	1719400000	738720000	1041300000	1005900000	852110000	1134000000	932910000
ENSECAP00000013115	ENSECAG00000015523	ENSECAP00000013115	RNLS	renalase, FAD-dependent amine oxidase	14	14	14	48	48	48	37.708	342	10604000000	1058800000	619680000	865550000	681130000	1470700000	1036900000	1470500000	1136400000	505730000	380020000	924720000	453780000	706930000	70589000	41312000	57703000	45408000	98050000	69124000	98035000	75758000	33716000	25335000	61648000	30252000	1080200000	711200000	1026900000	719300000	1471100000	1115200000	1350700000	1065100000	623130000	597360000	726910000	692460000
ENSECAP00000014356	ENSECAG00000016779	ENSECAP00000014356	MRPL27	mitochondrial ribosomal protein L27	7	7	7	56.8	56.8	56.8	14.422	132	10598000000	1060000000	602740000	1025000000	1017200000	1089200000	1450500000	682630000	1062500000	797730000	1008500000	413730000	388540000	1766400000	176660000	100460000	170840000	169530000	181530000	241760000	113770000	177080000	132950000	168080000	68955000	64756000	1051500000	644930000	1201900000	1194900000	749470000	1431700000	949210000	1001700000	850720000	1397600000	535280000	712780000
ENSECAP00000014489	ENSECAG00000016814	ENSECAP00000014489	PPM1A	protein phosphatase, Mg2+/Mn2+ dependent, 1A	27	23	23	64.7	56	56	42.415	382	10586000000	891170000	637430000	1384000000	745310000	809280000	781970000	774650000	780770000	1076000000	816840000	1037300000	851200000	481180000	40508000	28974000	62908000	33878000	36786000	35544000	35211000	35490000	48910000	37129000	47150000	38691000	911150000	1137400000	1480800000	939080000	984070000	1180400000	887160000	1152700000	1340600000	1352100000	1497900000	822160000
ENSECAP00000005838	ENSECAG00000007824	ENSECAP00000005838	SNRPD2	small nuclear ribonucleoprotein D2 polypeptide 16.5kDa	11	11	11	67.8	67.8	67.8	13.527	118	10580000000	1184400000	484780000	1546900000	964680000	472010000	455430000	1330900000	835970000	675720000	325140000	1643600000	660320000	1511400000	169200000	69254000	220990000	137810000	67431000	65062000	190120000	119420000	96531000	46449000	234810000	94331000	783270000	968020000	1777600000	765580000	612700000	967820000	1272900000	849470000	943230000	1058600000	1143800000	930330000
ENSECAP00000012843	ENSECAG00000015152	ENSECAP00000012843	SERPINA6	serpin peptidase inhibitor, clade A (alpha-1 antiproteinase, antitrypsin), member 6	15	15	15	37.9	37.9	37.9	45.334	404	10531000000	1138400000	788220000	1591900000	1202900000	840600000	254050000	1073200000	387580000	334070000	341930000	1846100000	731730000	585040000	63242000	43790000	88440000	66830000	46700000	14114000	59620000	21532000	18560000	18996000	102560000	40652000	1457200000	817060000	1679500000	1243300000	905540000	328310000	1199500000	598000000	437840000	466430000	1088900000	1213000000
ENSECAP00000003786	ENSECAG00000003260	ENSECAP00000003786	ITIH5	inter-alpha-trypsin inhibitor heavy chain family, member 5	35	35	35	43.6	43.6	43.6	99.657	897	10515000000	666860000	1714400000	596070000	1628300000	740610000	1134000000	968400000	1099500000	258380000	861460000	424820000	422640000	198400000	12582000	32346000	11247000	30722000	13974000	21397000	18272000	20746000	4875000	16254000	8015500	7974400	761090000	1697500000	874460000	1460700000	862030000	1512100000	1008100000	1538200000	591220000	983250000	680820000	782890000
ENSECAP00000011451	ENSECAG00000013648	ENSECAP00000011451	GSTA3	Uncharacterized protein	13	7	1	38.7	22.1	5.4	25.307	222	10514000000	1999700000	0	1607400000	58590000	1032800000	37773000	604930000	200750000	104070000	541680000	2151500000	2175000000	1051400000	199970000	0	160740000	5859000	103280000	3777300	60493000	20075000	10407000	54168000	215150000	217500000	1672100000	0	1798000000	72111000	1269600000	64408000	682550000	337600000	211730000	490990000	2828800000	3379400000
ENSECAP00000013863	ENSECAG00000016187	ENSECAP00000013863	FAM114A2	family with sequence similarity 114, member A2	24	24	23	56.1	56.1	56.1	54.375	494	10511000000	921730000	1060300000	841810000	963150000	951450000	614540000	943230000	739280000	1134000000	422700000	1180700000	738380000	404280000	35451000	40780000	32377000	37044000	36594000	23636000	36278000	28434000	43615000	16258000	45411000	28399000	997630000	1066100000	966250000	1117900000	1080700000	1234200000	976110000	1052700000	1407800000	1072900000	1255200000	1085400000
ENSECAP00000014924	ENSECAG00000016854	ENSECAP00000014924	ACSL4	acyl-CoA synthetase long-chain family member 4	26	26	24	44.9	44.9	42.4	74.445	670	10499000000	1109600000	494030000	1286500000	640230000	1628100000	412130000	1179300000	475740000	863560000	337520000	1229600000	842790000	283760000	29990000	13352000	34770000	17304000	44002000	11139000	31872000	12858000	23339000	9122200	33233000	22778000	1104400000	638510000	1285400000	782330000	1933600000	770530000	1187600000	694930000	610410000	763410000	1090600000	1282200000
ENSECAP00000012159	ENSECAG00000014543	ENSECAP00000012159	CCDC51	coiled-coil domain containing 51	15	15	15	43.3	43.3	43.3	42.629	379	10499000000	649730000	691170000	764460000	922280000	577060000	829410000	1082800000	938320000	943230000	837770000	1237500000	1025700000	552600000	34196000	36377000	40235000	48541000	30372000	43653000	56988000	49385000	49644000	44093000	65133000	53982000	661840000	907070000	789950000	1174700000	912300000	1221300000	1113600000	1094700000	979070000	1255400000	1062700000	1081800000
ENSECAP00000014882	ENSECAG00000016439	ENSECAP00000014882	STAT3	signal transducer and activator of transcription 3 (acute-phase response factor)	32	32	32	49.9	49.9	49.9	88.155	770	10499000000	925750000	734680000	1123300000	812110000	974830000	504250000	1275100000	892540000	805880000	379250000	1508200000	563090000	269210000	23737000	18838000	28802000	20823000	24996000	12930000	32696000	22886000	20664000	9724500	38671000	14438000	994740000	962120000	1346500000	1005800000	934580000	833820000	1001400000	1116900000	1084300000	832590000	1124100000	780840000
ENSECAP00000018808	ENSECAG00000021318	ENSECAP00000018808	PRPF8	pre-mRNA processing factor 8	60	60	60	30.2	30.2	30.2	273.6	2335	10498000000	640460000	661360000	887700000	780780000	3715400000	525720000	773700000	537150000	276360000	523580000	657210000	518120000	82658000	5043000	5207500	6989800	6147900	29255000	4139500	6092200	4229500	2176100	4122700	5174900	4079700	1047700000	1172200000	1351900000	1082700000	1226200000	1055500000	1163700000	1179900000	494770000	1338300000	1020300000	1289700000
ENSECAP00000005362	ENSECAG00000007047	ENSECAP00000005362	ASPN	asporin	20	20	20	51.1	51.1	51.1	42.221	370	10487000000	970990000	233840000	4107800000	362930000	326480000	10083000	1412700000	55456000	31196000	114050000	477280000	2384700000	551970000	51105000	12307000	216200000	19102000	17183000	530670	74353000	2918700	1641900	6002500	25120000	125510000	619690000	284300000	5059000000	418590000	348440000	19302000	1581400000	80303000	34405000	210560000	590410000	3648400000
ENSECAP00000012014	ENSECAG00000014400	ENSECAP00000012014	TMEM263	transmembrane protein 263	7	7	7	75.9	75.9	75.9	11.691	116	10486000000	1013700000	842720000	1164300000	986470000	869840000	862040000	872500000	867250000	627230000	756380000	1113600000	509890000	1747700000	168960000	140450000	194040000	164410000	144970000	143670000	145420000	144540000	104540000	126060000	185610000	84981000	837600000	992030000	1072600000	996240000	810780000	1635700000	767310000	954870000	639400000	1255700000	773640000	774820000
ENSECAP00000010935	ENSECAG00000012666	ENSECAP00000010935	PSIP1	Equus caballus PC4 and SFRS1 interacting protein 1 (PSIP1), mRNA.	23	23	23	37	37	37	60.097	530	10483000000	783680000	798480000	2173500000	616750000	1412000000	723190000	1155400000	947790000	485130000	392390000	433040000	561470000	374390000	27989000	28517000	77624000	22027000	50427000	25828000	41266000	33850000	17326000	14014000	15466000	20053000	866930000	879760000	1466500000	756370000	917300000	1203700000	1277000000	1192900000	647950000	654370000	1024700000	1064900000
ENSECAP00000019837	ENSECAG00000022373	ENSECAP00000019837	PPIL1	peptidylprolyl isomerase (cyclophilin)-like 1	7	7	7	41.9	41.9	41.9	18.308	167	10471000000	1037900000	1104500000	964380000	902490000	632960000	562540000	1611800000	975160000	558400000	487150000	1021300000	612270000	1495800000	148270000	157790000	137770000	128930000	90423000	80363000	230250000	139310000	79772000	69593000	145900000	87467000	917760000	1222800000	1141400000	1022300000	697660000	800640000	1089400000	990200000	996970000	649140000	955930000	837650000
ENSECAP00000000375	ENSECAG00000000449	ENSECAP00000000375	NIT1	nitrilase 1	17	17	17	59.9	59.9	59.9	36.007	327	10416000000	301110000	784760000	397730000	906020000	589570000	1671600000	665010000	1247000000	1044000000	1148300000	872330000	788160000	520780000	15056000	39238000	19886000	45301000	29478000	83581000	33250000	62349000	52199000	57414000	43616000	39408000	535390000	1043200000	574480000	1103400000	712020000	1671600000	777170000	1481500000	1131900000	1174000000	964250000	1099200000
ENSECAP00000017006	ENSECAG00000019562	ENSECAP00000017006	RGN	regucalcin	16	16	16	53.8	53.8	53.8	33.096	299	10412000000	1056200000	724560000	922790000	562370000	1311000000	1082400000	1320800000	844880000	481780000	515740000	709960000	879250000	650730000	66013000	45285000	57675000	35148000	81934000	67650000	82550000	52805000	30111000	32234000	44372000	54953000	860960000	723720000	1021400000	567780000	1354300000	1060600000	1063100000	1052300000	666360000	933350000	773610000	1255400000
ENSECAP00000010311	ENSECAG00000012512	ENSECAP00000010311	COX6A1	cytochrome c oxidase subunit VIa polypeptide 1	2	2	2	42.7	42.7	42.7	12.066	110	10397000000	1681500000	603370000	1134900000	513840000	549100000	765450000	758880000	617600000	783740000	286240000	1913900000	788070000	1485200000	240220000	86196000	162130000	73406000	78442000	109350000	108410000	88229000	111960000	40892000	273410000	112580000	2146700000	738390000	1690400000	684360000	915680000	1030200000	1078400000	884630000	407280000	549900000	1066400000	1035200000
ENSECAP00000015023	ENSECAG00000017390	ENSECAP00000015023	KIF1C	kinesin family member 1C	38	37	28	34.9	34.1	27.6	122.58	1102	10385000000	758170000	897440000	915710000	864650000	869440000	877220000	528090000	842230000	833940000	760960000	1184500000	1052300000	173080000	12636000	14957000	15262000	14411000	14491000	14620000	8801400	14037000	13899000	12683000	19741000	17538000	955460000	971270000	1006000000	965340000	1025300000	1464700000	779910000	1040600000	887100000	1656200000	1085900000	1134600000
ENSECAP00000018627	ENSECAG00000021111	ENSECAP00000018627	PDCD6	programmed cell death 6	11	11	11	62.5	62.5	62.5	18.784	160	10380000000	780110000	725310000	890870000	747210000	669740000	914320000	985750000	899210000	1358600000	433060000	1496400000	479120000	1153300000	86679000	80590000	98985000	83023000	74416000	101590000	109530000	99912000	150950000	48118000	166270000	53236000	645970000	916690000	1167400000	773250000	747190000	1806700000	956880000	939910000	857870000	880650000	1147600000	726310000
ENSECAP00000019911	ENSECAG00000022211	ENSECAP00000019911	NPEPL1	aminopeptidase-like 1	16	16	16	44.7	44.7	44.7	50.483	474	10345000000	940960000	954180000	1048500000	1022500000	731050000	151160000	1418100000	779910000	555100000	328430000	1962300000	452670000	492610000	44808000	45437000	49929000	48691000	34812000	7198300	67530000	37139000	26434000	15639000	93443000	21556000	1071900000	1158800000	1585400000	1428600000	1001400000	544640000	820980000	861600000	1158400000	679540000	1236600000	996710000
ENSECAP00000015476	ENSECAG00000017883	ENSECAP00000015476	ABCB10	ATP-binding cassette, sub-family B (MDR/TAP), member 10	23	23	23	53.4	53.4	53.4	55.623	509	10323000000	301830000	1046100000	548070000	673060000	737270000	814550000	827550000	1161900000	1214200000	1501500000	1003600000	492910000	397020000	11609000	40233000	21080000	25887000	28357000	31329000	31829000	44689000	46699000	57752000	38600000	18958000	469990000	1335400000	1024600000	1125800000	727290000	1379500000	910370000	1332900000	1108400000	1544800000	1499200000	668500000
ENSECAP00000018483	ENSECAG00000020881	ENSECAP00000018483	CTSC	cathepsin C	10	10	10	28	28	28	45.966	407	10317000000	869310000	2672500000	884870000	809210000	808960000	341030000	818820000	1068400000	596450000	356440000	507070000	584000000	644820000	54332000	167030000	55305000	50575000	50560000	21314000	51176000	66776000	37278000	22277000	31692000	36500000	920410000	2804100000	1280800000	1141200000	780290000	1063200000	770650000	893110000	753780000	938430000	633630000	1040900000
ENSECAP00000005902	ENSECAG00000007800	ENSECAP00000005902	ESYT2	extended synaptotagmin-like protein 2	23	23	23	43.9	43.9	43.9	81.441	725	10317000000	600040000	896820000	709640000	342940000	1290200000	681250000	1186800000	958710000	1118400000	617020000	1326000000	588850000	278830000	16217000	24238000	19179000	9268800	34871000	18412000	32075000	25911000	30227000	16676000	35838000	15915000	689030000	820470000	860150000	575680000	1008700000	1298700000	1267300000	1163000000	972670000	1151300000	1052100000	912950000
ENSECAP00000010349	ENSECAG00000012618	ENSECAP00000010349	CD151	CD151 molecule (Raph blood group)	7	7	7	24.9	24.9	24.9	28.123	253	10314000000	530110000	1112900000	1015200000	1112100000	468410000	876760000	888490000	868150000	1126800000	902010000	906050000	506870000	859490000	44176000	92746000	84602000	92674000	39034000	73063000	74041000	72346000	93897000	75167000	75504000	42239000	870820000	1522800000	1144300000	1778200000	1110500000	1590600000	1215600000	1315200000	895310000	1222400000	825500000	643160000
ENSECAP00000019743	ENSECAG00000022342	ENSECAP00000019743	PKIA	protein kinase (cAMP-dependent, catalytic) inhibitor alpha	8	8	8	94.7	94.7	94.7	7.9884	76	10282000000	329910000	1118600000	537810000	1009400000	409230000	1004700000	851550000	898820000	1486700000	1347200000	390630000	896890000	2056300000	65982000	223730000	107560000	201880000	81845000	200940000	170310000	179760000	297350000	269440000	78127000	179380000	426260000	1352100000	629700000	1107900000	644520000	1620200000	788760000	974250000	1826000000	1431400000	390670000	908440000
ENSECAP00000020916	ENSECAG00000023494	ENSECAP00000020916	SMIM12	Small integral membrane protein 12	8	8	8	50	50	50	10.779	92	10273000000	1002700000	1500700000	698360000	1860100000	625130000	293130000	513050000	1342200000	458400000	703990000	513510000	761280000	2054500000	200540000	300140000	139670000	372020000	125030000	58626000	102610000	268440000	91681000	140800000	102700000	152260000	1633600000	1203900000	927460000	1689500000	872630000	629980000	1035800000	966740000	789800000	1109400000	690110000	663090000
ENSECAP00000018361	ENSECAG00000020181	ENSECAP00000018361	AKAP9	Uncharacterized protein	28	28	28	9	9	9	428.96	3697	10266000000	2777900000	1352600000	899200000	1901800000	1221300000	115100000	178840000	281050000	1051200000	24597000	336040000	126040000	45625000	12346000	6011400	3996400	8452300	5427900	511560	794830	1249100	4672100	109320	1493500	560170	1371100000	1121300000	1480200000	2249800000	1076900000	833670000	583930000	651330000	1274000000	192350000	444660000	760530000
ENSECAP00000016907	ENSECAG00000019363	ENSECAP00000016907	EFTUD2	elongation factor Tu GTP binding domain containing 2	36	34	34	42.4	41.3	41.3	109.45	972	10250000000	757510000	776590000	1073800000	942530000	805040000	694560000	1432800000	638590000	604750000	730060000	722880000	1071000000	200980000	14853000	15227000	21055000	18481000	15785000	13619000	28094000	12521000	11858000	14315000	14174000	20999000	956440000	938450000	1247700000	970470000	830650000	915160000	1177600000	777020000	773000000	1175600000	799930000	991170000
ENSECAP00000014483	ENSECAG00000016629	ENSECAP00000014483	ARHGAP10	Rho GTPase activating protein 10	36	36	34	47.3	47.3	45.4	83.237	733	10247000000	543300000	707260000	1031600000	1143300000	555330000	877990000	655650000	961360000	807300000	965110000	811880000	1186900000	213480000	11319000	14734000	21491000	23818000	11569000	18291000	13659000	20028000	16819000	20106000	16914000	24726000	615520000	1044800000	1146800000	1038800000	639530000	1305900000	834460000	1102300000	869170000	1361900000	981580000	1283700000
ENSECAP00000015246	ENSECAG00000017655	ENSECAP00000015246	ENSECAG00000017655	Uncharacterized protein	18	3	3	76.1	17	17	25.374	230	10239000000	2430300000	1476400000	2561700000	1530700000	506720000	136060000	163760000	200480000	159100000	78893000	593350000	401640000	731370000	173600000	105450000	182980000	109340000	36194000	9718300	11697000	14320000	11364000	5635200	42382000	28688000	2863200000	1608400000	2840200000	1718300000	488300000	310240000	367190000	272940000	245710000	132370000	824660000	567130000
ENSECAP00000016109	ENSECAG00000018554	ENSECAP00000016109	RPL38	ribosomal protein L38	9	9	9	67.1	67.1	67.1	8.2178	70	10218000000	1298800000	1345000000	1475300000	1372200000	704820000	509930000	999100000	324440000	506690000	667770000	344450000	669750000	3406100000	432950000	448330000	491750000	457390000	234940000	169980000	333030000	108150000	168900000	222590000	114820000	223250000	1173200000	1672000000	1215600000	1472700000	706350000	527420000	542240000	569330000	1200300000	1045900000	457210000	996000000
ENSECAP00000005482	ENSECAG00000007354	ENSECAP00000005482	DDO	D-aspartate oxidase	16	16	16	44.4	44.4	44.4	39.675	360	10196000000	645650000	1139800000	499550000	1554200000	679780000	841090000	479690000	1284600000	1002900000	853940000	737170000	477840000	536640000	33981000	59987000	26292000	81801000	35778000	44268000	25247000	67609000	52786000	44944000	38798000	25149000	755460000	1259200000	708220000	1841900000	737770000	1677900000	543930000	1606600000	1222500000	1452800000	922770000	762620000
ENSECAP00000021215	ENSECAG00000023470	ENSECAP00000021215	ATL2	atlastin GTPase 2	14	14	14	26.1	26.1	26.1	61.913	544	10168000000	792840000	1193900000	638550000	1021100000	570260000	1239600000	619420000	895510000	847010000	951780000	693550000	704590000	391080000	30494000	45921000	24559000	39273000	21933000	47677000	23824000	34443000	32577000	36607000	26675000	27099000	875520000	1382900000	715130000	1235100000	877470000	1658900000	609070000	1183000000	1017700000	1295500000	558750000	720110000
ENSECAP00000012557	ENSECAG00000014175	ENSECAP00000012557	MAPK14	mitogen-activated protein kinase 14	18	17	17	74.9	72.4	72.4	36.989	323	10151000000	1085100000	592100000	630250000	928310000	786210000	856370000	905370000	937210000	1117100000	824590000	919980000	567950000	597090000	63831000	34830000	37074000	54607000	46248000	50374000	53257000	55130000	65710000	48505000	54116000	33409000	1029400000	1041600000	906220000	964930000	670000000	1250300000	923400000	1265200000	1400600000	1400000000	1048900000	728660000
ENSECAP00000009317	ENSECAG00000011422	ENSECAP00000009317	DHRS7	dehydrogenase/reductase (SDR family) member 7	12	12	12	49.3	49.3	49.3	32.002	288	10130000000	1075000000	734740000	1362200000	789160000	859940000	807010000	1234500000	1178400000	583920000	196460000	739690000	568690000	633110000	67189000	45921000	85140000	49323000	53746000	50438000	77158000	73650000	36495000	12279000	46230000	35543000	1088500000	869800000	1411600000	950000000	967140000	1125400000	1552400000	1465000000	698190000	544010000	932770000	769940000
ENSECAP00000018546	ENSECAG00000019509	ENSECAP00000018546	IGF2R	insulin-like growth factor 2 receptor	62	62	62	27.6	27.6	27.6	269.96	2445	10127000000	885240000	639750000	1043900000	620750000	830700000	631370000	1735300000	519550000	968430000	361770000	1315600000	574170000	78500000	6862400	4959300	8092500	4812000	6439500	4894400	13452000	4027500	7507200	2804400	10198000	4450900	908430000	923960000	1047600000	735280000	847780000	1067700000	1488400000	750130000	939080000	829980000	965120000	962220000
ENSECAP00000021140	ENSECAG00000023437	ENSECAP00000021140	ALDH16A1	aldehyde dehydrogenase 16 family, member A1	22	22	22	35	35	35	85.39	803	10119000000	1012600000	1102000000	1175200000	806400000	744600000	665250000	657250000	786130000	858880000	423800000	1089900000	796880000	439950000	44028000	47911000	51096000	35061000	32374000	28924000	28576000	34180000	37342000	18426000	47389000	34647000	1221400000	1304200000	1382600000	920500000	813060000	951570000	938380000	1018500000	595720000	910490000	781750000	1198600000
ENSECAP00000013755	ENSECAG00000015999	ENSECAP00000013755	CTBP1	C-terminal binding protein 1	19	19	14	52.2	52.2	41.7	46.452	429	10113000000	1031700000	1158400000	769010000	1041200000	873280000	456620000	984300000	779650000	799360000	637740000	938810000	643330000	532280000	54299000	60968000	40474000	54799000	45962000	24033000	51805000	41034000	42072000	33565000	49411000	33860000	1048000000	1543900000	1133000000	1278200000	1024300000	922520000	1094600000	861660000	687070000	810920000	722500000	1100200000
ENSECAP00000016717	ENSECAG00000019146	ENSECAP00000016717	NDUFAF6	NADH dehydrogenase (ubiquinone) complex I, assembly factor 6	14	14	14	52.6	52.6	52.6	31.305	268	10097000000	293770000	554940000	300130000	699310000	1009800000	1174800000	975390000	729510000	1382500000	746070000	1091400000	1139700000	776720000	22598000	42688000	23087000	53793000	77675000	90367000	75030000	56116000	106350000	57390000	83955000	87672000	505820000	785020000	549080000	954490000	1144400000	1339400000	853780000	1085400000	1534300000	1120100000	964660000	1298300000
ENSECAP00000019312	ENSECAG00000021824	ENSECAP00000019312	DENR	density-regulated protein	11	11	11	46	46	46	22.391	200	10094000000	926910000	990290000	817550000	948890000	971840000	966360000	1071900000	478380000	876120000	319780000	632070000	1093600000	1009400000	92691000	99029000	81755000	94889000	97184000	96636000	107190000	47838000	87612000	31978000	63207000	109360000	900460000	1548100000	980490000	1089200000	1077300000	1236900000	1223300000	735160000	1012100000	1109900000	1139800000	965810000
ENSECAP00000020355	ENSECAG00000022649	ENSECAP00000020355	SMAD1	SMAD family member 1	6	6	1	15.5	15.5	3.2	52.333	466	10088000000	1342900000	322460000	463280000	543920000	1136300000	591040000	1534200000	620020000	543490000	708300000	1483500000	798970000	438630000	58386000	14020000	20142000	23649000	49405000	25698000	66704000	26958000	23630000	30796000	64501000	34738000	835630000	558370000	546170000	630500000	722540000	626060000	909330000	652810000	1170200000	896180000	1148100000	623360000
ENSECAP00000012700	ENSECAG00000014903	ENSECAP00000012700	GGH	gamma-glutamyl hydrolase (conjugase, folylpolygammaglutamyl hydrolase)	6	6	6	18.2	18.2	18.2	35.845	318	10077000000	49945000	27664000	2025900000	5660100000	51503000	35108000	1069300000	1068500000	0	21954000	19823000	47384000	629820000	3121600	1729000	126620000	353760000	3218900	2194300	66834000	66781000	0	1372100	1238900	2961500	0	307660000	2089600000	4069300000	1987600000	1412000000	1331800000	1063500000	0	952080000	0	0
ENSECAP00000011583	ENSECAG00000013702	ENSECAP00000011583	ATP1B4	ATPase, Na+/K+ transporting, beta 4 polypeptide	15	15	15	43.8	43.8	43.8	41.203	354	10072000000	743400000	1383100000	785920000	1247000000	446920000	715240000	527870000	690580000	1334800000	947430000	628360000	621690000	671490000	49560000	92210000	52395000	83133000	29794000	47683000	35191000	46038000	88986000	63162000	41891000	41446000	714760000	1396200000	1073700000	1265500000	526070000	1433300000	874930000	889830000	1567700000	1336500000	841230000	736280000
ENSECAP00000022023	ENSECAG00000024511	ENSECAP00000022023	MRPL1	mitochondrial ribosomal protein L1	16	16	16	50.8	50.8	50.8	36.771	325	10066000000	613740000	985510000	767280000	698380000	879910000	1263600000	874250000	1367800000	920070000	590570000	636200000	468960000	671090000	40916000	65701000	51152000	46559000	58661000	84241000	58283000	91187000	61338000	39371000	42413000	31264000	700020000	1302300000	990200000	900220000	875310000	1866100000	824940000	1449500000	1163500000	1300500000	719650000	823280000
ENSECAP00000021736	ENSECAG00000024159	ENSECAP00000021736	ATP6V1H	ATPase, H+ transporting, lysosomal 50/57kDa, V1 subunit H	15	15	15	35.6	35.6	35.6	53.824	464	10063000000	669640000	324110000	1379700000	502520000	951160000	616280000	1395200000	785760000	653440000	639900000	1005000000	1139800000	437500000	29115000	14092000	59989000	21849000	41355000	26795000	60660000	34164000	28410000	27822000	43696000	49555000	915080000	712570000	1404900000	617180000	992470000	1173100000	1288600000	1007600000	770970000	1040600000	1179100000	1669600000
ENSECAP00000019996	ENSECAG00000022535	ENSECAP00000019996	NUDCD3	NudC domain containing 3	18	18	18	48.9	48.9	48.9	39.138	352	10058000000	703940000	886710000	749810000	796590000	621280000	776480000	841440000	1053100000	972230000	891780000	894920000	869510000	558760000	39108000	49262000	41656000	44255000	34516000	43138000	46747000	58504000	54013000	49543000	49718000	48306000	718990000	962940000	1061900000	1193800000	1000700000	1179000000	876220000	1184800000	894970000	697420000	822720000	887060000
ENSECAP00000000027	ENSECAG00000000036	ENSECAP00000000027	MAGED2	melanoma antigen family D, 2	31	31	30	48.8	48.8	46.8	63.649	596	10057000000	1119200000	836950000	1732100000	1025600000	1025600000	447580000	1071100000	754110000	341140000	342660000	680420000	680480000	335230000	37308000	27898000	57736000	34185000	34186000	14919000	35705000	25137000	11371000	11422000	22681000	22683000	1032900000	1031600000	1666500000	1045700000	1210200000	749860000	987730000	902500000	532020000	669780000	992900000	873550000
ENSECAP00000000041	ENSECAG00000000053	ENSECAP00000000041	AIMP2	aminoacyl tRNA synthetase complex-interacting multifunctional protein 2	10	10	10	45.5	45.5	45.5	30.307	275	10031000000	910470000	500080000	601150000	840750000	1536500000	808460000	1146400000	911380000	509990000	1308800000	469720000	487790000	835950000	75872000	41673000	50095000	70063000	128040000	67372000	95536000	75948000	42499000	109060000	39143000	40649000	868860000	508750000	646850000	883770000	1444600000	927600000	956680000	921780000	645960000	1059200000	398770000	823780000
ENSECAP00000011313	ENSECAG00000013216	ENSECAP00000011313	NMT1	N-myristoyltransferase 1	25	25	21	44.4	44.4	40.5	56.848	496	10009000000	793570000	856960000	974140000	636960000	1198400000	1183500000	725650000	639750000	1122100000	464610000	749820000	663820000	476630000	37789000	40808000	46387000	30331000	57067000	56358000	34555000	30464000	53431000	22124000	35706000	31611000	925330000	1085100000	1154600000	828210000	678940000	885970000	814320000	827150000	951260000	713060000	835730000	973400000
ENSECAP00000022118	ENSECAG00000024555	ENSECAP00000022118	COPZ1	Coatomer subunit zeta-1-like protein; Uncharacterized protein	7	7	7	37.3	37.3	37.3	20.198	177	9974800000	962790000	790090000	1206200000	918780000	938370000	727300000	1070200000	925830000	475340000	373830000	1020700000	565430000	1995000000	192560000	158020000	241230000	183760000	187670000	145460000	214030000	185170000	95068000	74765000	204140000	113090000	1082400000	827430000	1292500000	817450000	1102400000	901700000	795310000	875640000	716110000	572430000	1140800000	565790000
ENSECAP00000009358	ENSECAG00000011551	ENSECAP00000009358	KLHL31	kelch-like family member 31	20	20	20	37.5	37.5	37.5	70.074	634	9973300000	312280000	923820000	662210000	841870000	1046700000	742150000	592060000	902080000	1419100000	855180000	893760000	782030000	332440000	10409000	30794000	22074000	28062000	34891000	24738000	19735000	30069000	47303000	28506000	29792000	26068000	643380000	1371400000	909170000	995520000	903350000	1042400000	791460000	868000000	1089700000	1318200000	1081300000	1248300000
ENSECAP00000013892	ENSECAG00000015981	ENSECAP00000013892	INPP5A	inositol polyphosphate-5-phosphatase, 40kDa	20	20	20	51.1	51.1	51.1	43.582	374	9962000000	659980000	622990000	449660000	1086800000	1332600000	716050000	731310000	724820000	1095900000	677920000	1102300000	761660000	415080000	27499000	25958000	18736000	45282000	55527000	29836000	30471000	30201000	45662000	28247000	45930000	31736000	688980000	959730000	736250000	1206700000	725090000	1105000000	867880000	887860000	1009200000	790420000	870080000	568140000
ENSECAP00000010117	ENSECAG00000012391	ENSECAP00000010117	ROMO1	reactive oxygen species modulator 1	3	3	3	34.2	34.2	34.2	8.1828	79	9957500000	784150000	1140400000	620090000	741350000	632330000	1142600000	744360000	447270000	1515300000	434090000	1073400000	682180000	2489400000	196040000	285110000	155020000	185340000	158080000	285650000	186090000	111820000	378820000	108520000	268350000	170540000	513140000	1063100000	554360000	637030000	488530000	1039300000	725280000	847340000	937910000	683890000	800050000	738490000
ENSECAP00000001252	ENSECAG00000000708	ENSECAP00000001252	SARNP	SAP domain-containing ribonucleoprotein-like protein; Uncharacterized protein	14	14	14	54.3	54.3	54.3	23.586	210	9951200000	868060000	880920000	1558600000	820360000	637430000	703210000	1111300000	513020000	1018000000	404130000	610770000	825450000	829270000	72339000	73410000	129880000	68363000	53119000	58601000	92608000	42752000	84831000	33678000	50897000	68787000	1108000000	902160000	1653600000	1038400000	930540000	928490000	1122800000	971010000	728640000	817730000	710370000	1145200000
ENSECAP00000003996	ENSECAG00000005483	ENSECAP00000003996	CCDC124	coiled-coil domain containing 124	20	20	20	70	70	70	25.911	223	9939900000	915880000	1383800000	776880000	1064300000	629080000	760640000	539360000	804780000	776630000	1114500000	616640000	557430000	828330000	76323000	115320000	64740000	88689000	52423000	63387000	44947000	67065000	64719000	92874000	51386000	46452000	911510000	1719900000	942770000	1072200000	696720000	1225700000	858400000	1196400000	987310000	964160000	874420000	1124500000
ENSECAP00000010134	ENSECAG00000011639	ENSECAP00000010134	EXOSC10	exosome component 10	19	19	19	25.2	25.2	25.2	101.12	886	9898500000	123590000	502550000	967180000	531900000	367050000	444400000	1286700000	327920000	2065500000	1053000000	1760300000	468440000	179970000	2247100	9137200	17585000	9670900	6673600	8079900	23394000	5962200	37555000	19145000	32005000	8517000	418010000	599030000	1312900000	743990000	720720000	1174300000	636610000	710260000	1118100000	1594500000	1291500000	755170000
ENSECAP00000005308	ENSECAG00000007179	ENSECAP00000005308	SPCS2	signal peptidase complex subunit 2 homolog (S. cerevisiae)	14	14	14	52	52	52	24.796	225	9875600000	1038000000	1043800000	1172800000	997740000	612130000	534350000	947940000	499540000	1104700000	627160000	705740000	591740000	822970000	86502000	86983000	97731000	83145000	51011000	44529000	78995000	41628000	92059000	52263000	58811000	49312000	637660000	757580000	990310000	842860000	501980000	1409800000	875750000	1048700000	1010300000	1168500000	736730000	1065200000
ENSECAP00000005011	ENSECAG00000006944	ENSECAP00000005011	GMFB	glia maturation factor, beta	10	10	9	50.3	50.3	50.3	18.21	155	9863400000	1159500000	874580000	1057900000	897230000	1333200000	463850000	917080000	623520000	899800000	202070000	692460000	742250000	986340000	115950000	87458000	105790000	89723000	133320000	46385000	91708000	62352000	89980000	20207000	69246000	74225000	813110000	941190000	1298300000	1029200000	1219400000	823650000	1076300000	999040000	932570000	650450000	684370000	863380000
ENSECAP00000000253	ENSECAG00000000310	ENSECAP00000000253	DGKB	diacylglycerol kinase, beta 90kDa	2	1	1	5	3.4	3.4	53.805	477	9861100000	1679900000	1118900000	305860000	1515600000	1377400000	1422100000	574120000	165710000	531790000	258150000	271170000	640380000	448230000	76361000	50860000	13903000	68892000	62608000	64640000	26097000	7532100	24172000	11734000	12326000	29108000	1851400000	0	266050000	1390300000	1289800000	874100000	733780000	0	475010000	235080000	0	482800000	+
ENSECAP00000004542	ENSECAG00000005988	ENSECAP00000004542	REXO2	RNA exonuclease 2	10	10	10	41.8	41.8	41.8	26.919	237	9848100000	604710000	768220000	669900000	838260000	848950000	861190000	968620000	541230000	1081200000	546100000	1234700000	885020000	757550000	46516000	59094000	51531000	64481000	65304000	66245000	74509000	41633000	83166000	42008000	94980000	68079000	609790000	797960000	448350000	872020000	910480000	1021500000	802720000	1127200000	920750000	882580000	1027700000	1268900000
ENSECAP00000021639	ENSECAG00000024149	ENSECAP00000021639	HNRNPUL1	heterogeneous nuclear ribonucleoprotein U-like 1	32	32	32	36.4	36.4	36.4	95.894	857	9828200000	1074700000	1051100000	1324100000	959550000	558140000	651160000	1046000000	783980000	440280000	397560000	823080000	718490000	280800000	30707000	30032000	37831000	27416000	15947000	18605000	29886000	22399000	12579000	11359000	23516000	20528000	1117200000	935770000	1332000000	987810000	762450000	879810000	963030000	766660000	713440000	1007500000	1333000000	1002400000
ENSECAP00000015138	ENSECAG00000017404	ENSECAP00000015138	UBXN1	UBX domain protein 1	22	22	22	65.4	65.4	65.4	32.991	295	9813800000	1049300000	853920000	898690000	1131200000	766190000	750070000	668060000	759370000	1174700000	400210000	720760000	641300000	700980000	74949000	60994000	64192000	80798000	54728000	53576000	47718000	54241000	83910000	28586000	51483000	45807000	1098900000	926620000	1035200000	845520000	839170000	1431100000	673970000	1093300000	865640000	796100000	770770000	765020000
ENSECAP00000014918	ENSECAG00000017167	ENSECAP00000014918	AIP	aryl hydrocarbon receptor interacting protein	21	21	21	55.8	55.8	55.8	37.462	330	9801000000	1611200000	940710000	1194100000	1098200000	582280000	458950000	966670000	462360000	480460000	340910000	1129000000	536260000	653400000	107410000	62714000	79604000	73212000	38819000	30597000	64445000	30824000	32031000	22727000	75266000	35751000	1411600000	1253400000	1297800000	1059900000	857230000	760640000	765440000	667410000	679160000	662440000	912790000	783330000
ENSECAP00000007562	ENSECAG00000009525	ENSECAP00000007562	TXNDC12	thioredoxin domain containing 12 (endoplasmic reticulum)	7	7	7	40.1	40.1	40.1	19.194	172	9787100000	1211200000	550650000	1067400000	892520000	595860000	459130000	918880000	440920000	325520000	373230000	2649100000	302620000	978710000	121120000	55065000	106740000	89252000	59586000	45913000	91888000	44092000	32552000	37323000	264910000	30262000	934440000	636420000	934770000	837430000	899860000	1172300000	624690000	902100000	381460000	480230000	806380000	366990000
ENSECAP00000001756	ENSECAG00000001722	ENSECAP00000001756	NSDHL	NAD(P) dependent steroid dehydrogenase-like	15	15	15	53.9	53.9	53.9	41.714	373	9783900000	717680000	237050000	650030000	302070000	831610000	348760000	751070000	455970000	487270000	353850000	3485600000	1163000000	444720000	32622000	10775000	29547000	13731000	37800000	15853000	34139000	20726000	22149000	16084000	158430000	52864000	782800000	444760000	793670000	449810000	842100000	695430000	1117200000	636230000	669010000	776160000	1411000000	1400900000
ENSECAP00000008190	ENSECAG00000010207	ENSECAP00000008190	KATNAL2	katanin p60 subunit A-like 2	1	1	1	2.3	2.3	2.3	58.399	519	9770500000	1250400000	687300000	826500000	929510000	938190000	397670000	0	1332400000	934630000	308430000	1649600000	515800000	348950000	44657000	24547000	29518000	33197000	33507000	14203000	0	47587000	33380000	11015000	58915000	18421000	0	0	0	0	0	0	0	0	0	0	0	989770000
ENSECAP00000013974	ENSECAG00000016219	ENSECAP00000013974	KANK1	Uncharacterized protein	39	39	38	39.4	39.4	38.2	148.11	1357	9768400000	643150000	562180000	867870000	362830000	1272000000	453640000	1379000000	467910000	706930000	476250000	1747000000	829680000	157560000	10373000	9067400	13998000	5852200	20517000	7316700	22241000	7546900	11402000	7681400	28177000	13382000	814000000	658320000	1056100000	725110000	1231500000	903120000	1017200000	753350000	639210000	635400000	1593200000	805460000
ENSECAP00000013873	ENSECAG00000016250	ENSECAP00000013873	NUDT16	nudix (nucleoside diphosphate linked moiety X)-type motif 16	14	14	14	74.3	74.3	74.3	21.944	202	9768300000	751930000	978860000	736730000	1057500000	600980000	719010000	959640000	868060000	817380000	1082100000	673780000	522300000	751410000	57841000	75297000	56672000	81349000	46230000	55308000	73819000	66774000	62876000	83238000	51829000	40177000	758850000	1065100000	883250000	1146700000	820350000	1314500000	759850000	1115200000	1066700000	1083400000	973560000	634530000
ENSECAP00000010237	ENSECAG00000012515	ENSECAP00000010237	MRPL18	mitochondrial ribosomal protein L18	9	9	9	54.5	54.5	54.5	21.44	191	9763800000	540660000	1178600000	560770000	878780000	835920000	668730000	827570000	1445400000	934180000	728130000	602520000	562520000	887620000	49151000	107140000	50979000	79889000	75993000	60794000	75234000	131400000	84925000	66193000	54775000	51138000	515730000	1243700000	684110000	1106100000	946380000	1493700000	722240000	1315700000	1092600000	936570000	823010000	801690000
ENSECAP00000020731	ENSECAG00000023316	ENSECAP00000020731	SNRPD3	small nuclear ribonucleoprotein D3 polypeptide 18kDa	6	6	6	40.5	40.5	40.5	13.916	126	9741700000	1750000000	828130000	719230000	978280000	1350700000	1144900000	785440000	417680000	429990000	411820000	333480000	592130000	1623600000	291670000	138020000	119870000	163050000	225110000	190810000	130910000	69613000	71665000	68636000	55581000	98688000	1539400000	835570000	1197200000	872220000	1001900000	978760000	632610000	581580000	885090000	621010000	643810000	809030000
ENSECAP00000008781	ENSECAG00000010756	ENSECAP00000008781	PPME1	protein phosphatase methylesterase 1	19	19	19	49.4	49.4	49.4	36.63	334	9734200000	910210000	590760000	880740000	684470000	1399700000	795760000	989330000	687830000	788530000	474040000	755390000	777360000	608390000	56888000	36923000	55046000	42779000	87484000	49735000	61833000	42989000	49283000	29628000	47212000	48585000	727070000	727930000	1027200000	750480000	1100000000	1060100000	793800000	719790000	906280000	740890000	750320000	854320000
ENSECAP00000017093	ENSECAG00000019596	ENSECAP00000017093	ENSECAG00000019596	Uncharacterized protein	20	20	20	10.5	10.5	10.5	223.29	2053	9719100000	640700000	616020000	895280000	566290000	1130600000	1224700000	2393400000	971000000	128970000	258760000	587430000	305970000	142930000	9422000	9059100	13166000	8327800	16627000	18010000	35197000	14279000	1896600	3805300	8638600	4499600	639710000	662200000	1206800000	674630000	901190000	590320000	2088200000	773330000	280660000	429530000	819170000	553580000
ENSECAP00000017713	ENSECAG00000020240	ENSECAP00000017713	ARPP19	Uncharacterized protein	13	12	12	75.5	64.3	64.3	10.892	98	9718200000	340260000	572730000	1256300000	418520000	360460000	1065500000	762580000	841820000	891670000	900930000	1185900000	1121500000	1619700000	56710000	95454000	209390000	69753000	60076000	177580000	127100000	140300000	148610000	150150000	197650000	186910000	403920000	633090000	1030100000	398010000	530810000	1032300000	772730000	1012600000	939070000	1399200000	763630000	1541900000
ENSECAP00000020758	ENSECAG00000022849	ENSECAP00000020758	AP3B1	adaptor-related protein complex 3, beta 1 subunit	40	40	40	34.1	34.1	34.1	122.5	1103	9714300000	1284200000	802210000	1353900000	811100000	987410000	451510000	887820000	714820000	482760000	371280000	1040500000	526860000	176620000	23348000	14586000	24616000	14747000	17953000	8209300	16142000	12997000	8777400	6750600	18919000	9579300	1192000000	902610000	1406700000	894200000	1099400000	934130000	925390000	1036700000	770200000	794300000	1071800000	1038100000
ENSECAP00000018748	ENSECAG00000020753	ENSECAP00000018748	NRP1	neuropilin 1	24	24	24	32	32	32	103.06	922	9712300000	1159900000	1047800000	977660000	1016700000	661620000	490600000	1174500000	776580000	644680000	418220000	785160000	558880000	236880000	28290000	25555000	23845000	24797000	16137000	11966000	28647000	18941000	15724000	10201000	19150000	13631000	1256200000	1120100000	1247300000	1205600000	812500000	798890000	1114100000	1106400000	798790000	603390000	756620000	885090000
ENSECAP00000022832	ENSECAG00000002235	ENSECAP00000022832	SCFD2	sec1 family domain containing 2	28	28	28	44	44	44	75.123	684	9710600000	657900000	1038900000	587750000	1024500000	347600000	1290000000	920490000	610750000	1541200000	641820000	751420000	298310000	294260000	19936000	31483000	17811000	31045000	10533000	39090000	27894000	18507000	46703000	19449000	22770000	9039600	822330000	1397800000	778260000	1051400000	494890000	1264900000	959090000	737910000	1169500000	755010000	756210000	659540000
ENSECAP00000019320	ENSECAG00000020716	ENSECAP00000019320	MYH9	myosin, heavy chain 9, non-muscle	95	80	70	49.3	43.1	38.6	206.05	1781	9683000000	141220000	2653300000	694840000	767270000	506320000	805530000	643820000	859450000	739270000	773100000	268170000	830760000	103010000	1502400	28227000	7391900	8162400	5386400	8569500	6849100	9143100	7864500	8224400	2852900	8837900	202200000	3171500000	898650000	761490000	329670000	1431300000	628380000	1105500000	872540000	1488800000	421950000	1265700000
ENSECAP00000017796	ENSECAG00000020296	ENSECAP00000017796	ENSECAG00000020296	Uncharacterized protein	21	21	18	27.9	27.9	25.7	100.95	899	9677000000	1669600000	455970000	1045300000	1128000000	1301700000	341560000	1743800000	505470000	496650000	235540000	271600000	481760000	236030000	40722000	11121000	25496000	27513000	31748000	8330800	42532000	12329000	12113000	5745000	6624500	11750000	1332900000	689080000	1388800000	1179200000	1417600000	487770000	1352500000	566390000	102760000	498800000	488950000	775530000
ENSECAP00000013752	ENSECAG00000015904	ENSECAP00000013752	VTN	vitronectin	9	9	9	17.4	17.4	17.4	54.236	478	9639600000	925380000	521270000	925920000	1185500000	805530000	629860000	743670000	811990000	574700000	786600000	1172800000	556290000	688540000	66099000	37234000	66137000	84681000	57538000	44990000	53119000	57999000	41050000	56185000	83773000	39735000	1063600000	777280000	1100600000	994950000	1172200000	904130000	1120900000	1149700000	643630000	817620000	1184100000	792150000
ENSECAP00000006444	ENSECAG00000008387	ENSECAP00000006444	TSC22D4	TSC22 domain family, member 4	20	20	18	57	57	54.7	40.731	395	9633100000	754880000	296860000	1016200000	512790000	1457400000	554000000	1022500000	1178500000	368450000	506670000	1104600000	860260000	401380000	31453000	12369000	42342000	21366000	60724000	23083000	42604000	49105000	15352000	21111000	46025000	35844000	1001200000	527100000	1417300000	535150000	1327300000	793160000	1053400000	1005000000	517290000	604770000	914640000	1153700000
ENSECAP00000014225	ENSECAG00000016542	ENSECAP00000014225	CPOX	coproporphyrinogen oxidase	26	26	26	76.7	76.7	76.7	39.519	344	9618600000	441570000	1535800000	513960000	1105700000	283070000	490420000	368830000	430180000	2295200000	998840000	662860000	492250000	506240000	23241000	80832000	27051000	58194000	14898000	25812000	19412000	22641000	120800000	52571000	34887000	25908000	591720000	1780800000	845200000	1209300000	435250000	1125300000	496150000	685000000	1792800000	1483300000	758620000	807290000
ENSECAP00000019591	ENSECAG00000021899	ENSECAP00000019591	MAPKAPK2	mitogen-activated protein kinase-activated protein kinase 2	21	21	17	56	56	49.5	35.499	307	9617000000	914930000	617460000	916840000	766600000	811150000	563340000	842840000	597680000	1326400000	610450000	987630000	661620000	534280000	50830000	34304000	50935000	42589000	45064000	31297000	46824000	33204000	73691000	33914000	54868000	36757000	829700000	779380000	988370000	974050000	995770000	1125300000	809810000	882510000	1218700000	1198800000	923120000	930290000
ENSECAP00000002816	ENSECAG00000001869	ENSECAP00000002816	PPP1R12C	protein phosphatase 1, regulatory subunit 12C	35	35	35	51.8	51.8	51.8	84.072	776	9605500000	696580000	884480000	863670000	686530000	971640000	989220000	893070000	807300000	446860000	738970000	685600000	941650000	246300000	17861000	22679000	22145000	17603000	24914000	25365000	22899000	20700000	11458000	18948000	17579000	24145000	904550000	1100400000	1012800000	999300000	880580000	1268500000	867190000	876990000	806020000	1142700000	1177000000	1124000000
ENSECAP00000016895	ENSECAG00000019235	ENSECAP00000016895	TOLLIP	toll interacting protein	12	12	12	44.9	44.9	44.9	29.058	263	9596400000	843290000	859080000	813690000	732690000	660170000	754750000	926920000	699700000	593880000	498600000	1581700000	631900000	872400000	76663000	78098000	73972000	66608000	60016000	68614000	84265000	63609000	53989000	45328000	143790000	57445000	869620000	960840000	894960000	735280000	727030000	885440000	809220000	836430000	565520000	643060000	817550000	1006000000
ENSECAP00000017283	ENSECAG00000019318	ENSECAP00000017283	ENSECAG00000019318	Uncharacterized protein	12	3	0	42	13	0	35.013	307	9592100000	559470000	459600000	599590000	935200000	394400000	115250000	662950000	122670000	1373800000	2823200000	912320000	633540000	532890000	31082000	25534000	33311000	51955000	21911000	6402600	36830000	6814700	76324000	156850000	50685000	35197000	548880000	797420000	635970000	1215800000	203040000	234990000	130390000	283450000	426490000	3333600000	630420000	1912600000
ENSECAP00000018106	ENSECAG00000020678	ENSECAP00000018106	UBE2D3	ubiquitin-conjugating enzyme E2D 3	5	5	2	48.9	48.9	10.8	15.732	139	9583700000	298970000	824580000	873370000	1035300000	353320000	265610000	495220000	372910000	3432000000	178920000	1328800000	124670000	2395900000	74742000	206140000	218340000	258820000	88329000	66402000	123800000	93227000	858010000	44729000	332210000	31168000	543760000	1127500000	276370000	1144600000	1045100000	1090400000	403550000	1174900000	1155500000	505700000	389160000	1022400000
ENSECAP00000001355	ENSECAG00000001993	ENSECAP00000001355	ENSECAG00000001993	Uncharacterized protein	3	2	2	13.5	9.1	9.1	35.049	296	9575300000	2170600000	0	7404700000	0	0	0	0	0	0	0	0	0	531960000	120590000	0	411370000	0	0	0	0	0	0	0	0	0	0	0	9944100000	0	0	0	0	0	0	0	0	0	+
ENSECAP00000007196	ENSECAG00000009082	ENSECAP00000007196	GCAT	glycine C-acetyltransferase	15	15	15	47.5	47.5	47.5	45.052	419	9570800000	808110000	638930000	447030000	766070000	742480000	861960000	843710000	1164800000	474870000	475110000	1416600000	931220000	562990000	47536000	37584000	26296000	45063000	43676000	50704000	49630000	68516000	27934000	27948000	83327000	54777000	583900000	804560000	952500000	853840000	664520000	1459900000	1014900000	1190800000	811560000	773510000	1083800000	858670000
ENSECAP00000002586	ENSECAG00000003822	ENSECAP00000002586	SENP8	SUMO/sentrin specific peptidase family member 8	6	6	6	28.4	28.4	28.4	24.167	211	9565200000	856780000	2723800000	1319900000	1382600000	352280000	384250000	1932500000	140110000	108080000	119630000	144570000	100720000	1062800000	95198000	302650000	146660000	153620000	39142000	42695000	214720000	15568000	12009000	13292000	16063000	11191000	546080000	734720000	781060000	666470000	955320000	2651400000	1265200000	1259800000	861670000	1382300000	974150000	1106900000
ENSECAP00000008248	ENSECAG00000010381	ENSECAP00000008248	SGTA	small glutamine-rich tetratricopeptide repeat (TPR)-containing, alpha	9	9	9	38.9	38.9	38.9	23.458	216	9558700000	486630000	567310000	986040000	522500000	430170000	569990000	3112300000	442800000	793130000	396290000	862370000	389150000	1194800000	60829000	70914000	123250000	65312000	53771000	71248000	389040000	55350000	99141000	49536000	107800000	48644000	600200000	672310000	1310400000	691980000	531970000	952630000	1958000000	970780000	874220000	580190000	794270000	553720000
ENSECAP00000009021	ENSECAG00000010986	ENSECAP00000009021	MTDH	metadherin	27	27	27	56.4	56.4	56.4	50.153	456	9548300000	1015200000	993820000	1495100000	938050000	484140000	478770000	1061000000	633240000	481410000	558530000	615900000	793210000	502540000	53430000	52306000	78688000	49371000	25481000	25198000	55842000	33329000	25337000	29396000	32416000	41748000	1016100000	1055400000	1436700000	1040700000	660160000	997600000	1191100000	1006600000	598240000	767120000	662630000	811970000
ENSECAP00000022136	ENSECAG00000024424	ENSECAP00000022136	TNPO1	transportin 1	14	14	11	23	23	19.2	97.585	856	9466600000	546820000	710120000	1129900000	419810000	332150000	437020000	839170000	624900000	370790000	325360000	3230300000	500300000	249120000	14390000	18687000	29734000	11048000	8740700	11500000	22083000	16445000	9757500	8562200	85008000	13166000	661280000	763620000	1414500000	684720000	517420000	754970000	1033600000	951560000	603410000	711270000	1056100000	685980000
ENSECAP00000022617	ENSECAG00000024979	ENSECAP00000022617	ITGA5	integrin, alpha 5 (fibronectin receptor, alpha polypeptide)	24	24	24	33.7	33.7	33.7	115.46	1058	9453600000	337590000	2018200000	462310000	904980000	327620000	1115900000	402710000	623640000	2278900000	586660000	169810000	225280000	242400000	8656100	51748000	11854000	23205000	8400400	28613000	10326000	15991000	58433000	15043000	4354200	5776500	496470000	1936800000	598580000	1042100000	493500000	2038400000	470430000	991960000	1425700000	840360000	359420000	451950000
ENSECAP00000006233	ENSECAG00000008248	ENSECAP00000006233	ENSECAG00000008248	catenin (cadherin-associated protein), alpha 3	18	17	17	47	42.3	42.3	26.344	234	9447300000	622290000	641900000	245660000	950800000	390340000	971980000	396140000	1136900000	1685100000	548690000	1207200000	650250000	590450000	38893000	40119000	15354000	59425000	24396000	60749000	24759000	71053000	105320000	34293000	75451000	40641000	575470000	642190000	341330000	1008600000	447380000	822200000	487210000	1469200000	1391000000	843960000	1342500000	912970000
ENSECAP00000004927	ENSECAG00000006674	ENSECAP00000004927	RRAD	Ras-related associated with diabetes	16	16	14	41.5	41.5	35.9	33.003	306	9445000000	386870000	2270200000	553000000	836060000	608610000	418810000	472490000	1191600000	1053700000	570360000	679490000	403800000	590310000	24179000	141890000	34562000	52254000	38038000	26176000	29531000	74475000	65857000	35647000	42468000	25238000	597900000	1611800000	639310000	1276000000	672460000	1080200000	628160000	1092700000	1546500000	1304100000	781180000	930010000
ENSECAP00000022659	ENSECAG00000025065	ENSECAP00000022659	COL12A1	collagen, type XII, alpha 1	40	40	40	17.9	17.9	17.9	339.32	3120	9439400000	446800000	62906000	288440000	143790000	556320000	51783000	661490000	185920000	105010000	323770000	5661500000	951600000	62929000	2978700	419370	1922900	958580	3708800	345220	4410000	1239500	700050	2158500	37744000	6344000	1353800000	99801000	875200000	393880000	1286800000	184390000	1408400000	654360000	156770000	707270000	1419700000	2826200000
ENSECAP00000020938	ENSECAG00000023466	ENSECAP00000020938	SLAIN2	SLAIN motif family, member 2	24	24	24	49.8	49.8	49.8	49.011	452	9433800000	1522400000	519840000	969910000	424210000	1218800000	319810000	807930000	258010000	434250000	436030000	1543200000	979430000	496520000	80128000	27360000	51048000	22327000	64148000	16832000	42522000	13580000	22855000	22949000	81220000	51549000	1298600000	617670000	1202200000	479900000	1328400000	607160000	801670000	468610000	521310000	671360000	1484700000	1403700000
ENSECAP00000011113	ENSECAG00000012791	ENSECAP00000011113	GBP6	guanylate binding protein family, member 6	32	32	32	59.6	59.6	59.6	71.416	628	9423100000	1089500000	633610000	1289200000	707060000	476630000	216140000	557390000	243640000	723880000	802130000	1622100000	1061800000	261750000	30263000	17600000	35812000	19641000	13240000	6004000	15483000	6767800	20108000	22281000	45058000	29495000	896700000	719070000	1299900000	838180000	657700000	442470000	643750000	460740000	699300000	887810000	1176900000	1193400000
ENSECAP00000007111	ENSECAG00000009178	ENSECAP00000007111	HIF1AN	hypoxia inducible factor 1, alpha subunit inhibitor	16	16	16	42.4	42.4	42.4	40.284	349	9413800000	1326900000	881350000	1341400000	968300000	619670000	415320000	765380000	428650000	360940000	654680000	799930000	851240000	627580000	88458000	58757000	89430000	64553000	41311000	27688000	51025000	28576000	24062000	43645000	53329000	56749000	1090100000	863130000	1189300000	800980000	1149600000	850050000	829740000	802310000	595340000	736950000	1174000000	969060000
ENSECAP00000016219	ENSECAG00000018467	ENSECAP00000016219	LAMP2	lysosomal-associated membrane protein 2	8	8	8	14.9	14.9	14.9	45.531	417	9401700000	496140000	868350000	1176200000	804640000	464320000	770990000	986160000	473290000	639350000	119940000	1550200000	1052200000	522310000	27563000	48242000	65342000	44702000	25796000	42833000	54787000	26294000	35519000	6663600	86120000	58453000	813990000	912020000	1262400000	857730000	437930000	1229300000	678630000	623450000	1528900000	699630000	952890000	894400000
ENSECAP00000016915	ENSECAG00000019354	ENSECAP00000016915	GMPPB	GDP-mannose pyrophosphorylase B	7	7	7	27.1	27.1	27.1	32.144	291	9387400000	650550000	708410000	839270000	663290000	655440000	735670000	1596300000	687140000	592500000	754520000	349190000	1155100000	853400000	59141000	64401000	76298000	60299000	59585000	66879000	145120000	62467000	53864000	68592000	31744000	105010000	798010000	749150000	995090000	770300000	762840000	1108100000	1017200000	822550000	844170000	938670000	741850000	1284200000
ENSECAP00000021624	ENSECAG00000024185	ENSECAP00000021624	GNG11	guanine nucleotide binding protein (G protein), gamma 11	9	9	9	58.9	58.9	58.9	8.4807	73	9357800000	755310000	723320000	542470000	806770000	1326500000	456790000	838380000	585190000	1412600000	465350000	995570000	449540000	3119300000	251770000	241110000	180820000	268920000	442180000	152260000	279460000	195060000	470850000	155120000	331860000	149850000	1078400000	779380000	967380000	1055500000	1347100000	1193700000	1124500000	875080000	1027000000	827940000	729440000	1267500000
ENSECAP00000016217	ENSECAG00000017729	ENSECAP00000016217	RABGAP1	RAB GTPase activating protein 1	38	38	34	33.8	33.8	29.8	121.71	1070	9319700000	1263200000	743210000	1296400000	795750000	841210000	621600000	876240000	582630000	512130000	339830000	973260000	474210000	175840000	23833000	14023000	24461000	15014000	15872000	11728000	16533000	10993000	9662900	6411900	18363000	8947300	1023300000	838080000	1191300000	840990000	763920000	875520000	906440000	830590000	811630000	741890000	926940000	970220000
ENSECAP00000008484	ENSECAG00000010136	ENSECAP00000008484	PPP3CA	protein phosphatase 3, catalytic subunit, alpha isozyme	17	17	10	36.9	36.9	20.7	56.576	502	9319000000	676540000	758160000	1129400000	909740000	630980000	625490000	936620000	622560000	780160000	495790000	1234900000	518630000	405170000	29415000	32964000	49105000	39554000	27434000	27195000	40723000	27068000	33920000	21556000	53691000	22549000	705680000	901300000	1386700000	1002400000	767420000	735200000	793470000	725080000	1104300000	863690000	1013500000	762490000
ENSECAP00000016942	ENSECAG00000019280	ENSECAP00000016942	GUK1	guanylate kinase 1	12	12	12	71	71	71	20.335	183	9292600000	1106000000	602860000	861210000	848780000	1093600000	809530000	711030000	1121800000	355680000	687450000	467960000	626720000	844780000	100540000	54806000	78292000	77162000	99419000	73594000	64639000	101980000	32334000	62496000	42542000	56975000	849360000	672550000	1012300000	834490000	828810000	948360000	801490000	1057800000	612030000	755430000	531900000	856170000
ENSECAP00000017180	ENSECAG00000019264	ENSECAP00000017180	PICALM	phosphatidylinositol binding clathrin assembly protein	22	22	21	38.5	38.5	36.7	71.683	660	9270000000	1146600000	748740000	935380000	685210000	576460000	681330000	1269000000	560460000	674290000	480850000	973040000	538610000	370800000	45865000	29950000	37415000	27408000	23058000	27253000	50760000	22418000	26971000	19234000	38922000	21544000	1233500000	798150000	1303800000	862240000	599750000	990910000	1174400000	740740000	703710000	1080600000	1301400000	833380000
ENSECAP00000008636	ENSECAG00000010267	ENSECAP00000008636	CD44	CD44 molecule (Indian blood group)	11	11	11	13.9	13.9	13.9	77.054	704	9262400000	908440000	558380000	1403700000	481660000	601750000	759200000	1439700000	610790000	392690000	334210000	989380000	782490000	298790000	29305000	18012000	45280000	15537000	19411000	24490000	46442000	19703000	12667000	10781000	31916000	25242000	833560000	684460000	1364200000	518680000	590260000	1001700000	1290300000	647870000	462120000	489680000	1191300000	964750000
ENSECAP00000021093	ENSECAG00000023344	ENSECAP00000021093	USP28	ubiquitin specific peptidase 28	32	32	32	38	38	38	120.64	1060	9258000000	1153100000	584880000	1236800000	740110000	639390000	400330000	677740000	590800000	916430000	436890000	1347800000	533750000	154300000	19218000	9748000	20613000	12335000	10657000	6672200	11296000	9846700	15274000	7281400	22463000	8895900	1043900000	847450000	1346600000	857760000	662360000	722520000	860220000	752990000	903200000	1021500000	1061700000	1020400000
ENSECAP00000017989	ENSECAG00000020555	ENSECAP00000017989	SYNPO2L	synaptopodin 2-like	25	25	25	33.8	33.8	33.8	100.46	956	9248100000	797090000	1535900000	864130000	1214800000	625400000	511620000	904420000	477880000	524230000	1106900000	407940000	277760000	210180000	18116000	34906000	19639000	27610000	14214000	11628000	20555000	10861000	11914000	25156000	9271400	6312700	957700000	1563500000	876530000	1159900000	816260000	909400000	746610000	783890000	909590000	2410200000	643830000	641700000
ENSECAP00000011041	ENSECAG00000013202	ENSECAP00000011041	PLIN1	perilipin 1	24	24	24	51.2	51.2	51.2	54.039	512	9241000000	3648500000	73866000	78623000	1511300000	595220000	32526000	109710000	227130000	0	277030000	440530000	2246700000	330040000	130300000	2638100	2808000	53973000	21258000	1161600	3918000	8111600	0	9893800	15733000	80239000	4075100000	47235000	94252000	2034200000	882210000	34264000	50862000	211070000	0	66388000	497170000	3327400000
ENSECAP00000016914	ENSECAG00000019459	ENSECAP00000016914	ELAVL1	ELAV like RNA binding protein 1	18	18	18	54	54	54	36.135	326	9221300000	803770000	839820000	994550000	778330000	1052300000	515960000	975780000	784640000	624370000	262660000	900550000	688550000	576330000	50236000	52488000	62160000	48645000	65769000	32247000	60986000	49040000	39023000	16416000	56284000	43034000	992080000	886190000	1060000000	822950000	986020000	1023700000	955680000	1029200000	702290000	661630000	881330000	988140000
ENSECAP00000003640	ENSECAG00000005229	ENSECAP00000003640	ARF4	ADP-ribosylation factor 4	12	8	7	56.7	27.8	27.8	20.527	180	9203200000	500290000	700480000	1031200000	335470000	674750000	555780000	1351600000	660550000	823620000	422260000	1440700000	706510000	836650000	45481000	63680000	93744000	30497000	61341000	50525000	122870000	60050000	74875000	38387000	130970000	64228000	333240000	641660000	972890000	389250000	609050000	929680000	1104700000	909450000	686320000	984140000	1253900000	948940000
ENSECAP00000010541	ENSECAG00000012660	ENSECAP00000010541	DRA	MHC class II antigen; Uncharacterized protein	6	6	5	28.7	28.7	24	28.486	254	9191500000	508810000	1130100000	997630000	684700000	699860000	598620000	570250000	344350000	756310000	612120000	1655100000	633650000	835590000	46255000	102730000	90693000	62246000	63624000	54420000	51841000	31305000	68755000	55647000	150460000	57604000	627050000	795420000	1280900000	774810000	846870000	981780000	768460000	759270000	1221900000	1165200000	1630000000	790800000
ENSECAP00000012348	ENSECAG00000014217	ENSECAP00000012348	RABEP1	rabaptin, RAB GTPase binding effector protein 1	45	45	45	52.6	52.6	52.6	98.081	851	9186600000	637890000	900680000	703910000	807550000	676810000	543420000	1156200000	514210000	1104900000	669440000	904320000	567270000	180130000	12508000	17660000	13802000	15834000	13271000	10655000	22671000	10083000	21664000	13126000	17732000	11123000	767410000	996410000	866980000	811560000	795710000	1005700000	924300000	830590000	1018600000	857150000	808180000	997300000
ENSECAP00000018174	ENSECAG00000020718	ENSECAP00000018174	"SEPT5"	septin 5	17	17	17	44.1	44.1	44.1	37.391	322	9186200000	1437200000	527810000	1928000000	693280000	947170000	254510000	1025100000	405180000	311160000	335210000	528360000	793220000	459310000	71859000	26390000	96399000	34664000	47359000	12726000	51257000	20259000	15558000	16761000	26418000	39661000	1126600000	606940000	1944800000	591250000	1052100000	470540000	1489700000	442340000	459980000	549680000	668040000	978650000
ENSECAP00000004389	ENSECAG00000003355	ENSECAP00000004389	ITIH3	inter-alpha-trypsin inhibitor heavy chain 3	18	18	11	24.2	24.2	15.8	99.506	891	9161500000	1702100000	559490000	878140000	884690000	1085600000	273530000	1203600000	462480000	364320000	244110000	1079800000	423610000	223450000	41516000	13646000	21418000	21578000	26478000	6671500	29356000	11280000	8885800	5953900	26337000	10332000	1475800000	626220000	1383800000	915150000	1004200000	590080000	1031100000	742930000	444950000	548380000	1432300000	749480000
ENSECAP00000018840	ENSECAG00000021409	ENSECAP00000018840	SLC25A1	solute carrier family 25 (mitochondrial carrier; citrate transporter), member 1	18	18	18	58.7	58.7	58.7	31.084	281	9146000000	1185400000	454000000	1105600000	509010000	1043200000	374490000	1257300000	418500000	233640000	385100000	1411900000	767770000	571620000	74086000	28375000	69103000	31813000	65199000	23406000	78583000	26156000	14602000	24069000	88245000	47986000	1138800000	870280000	1173200000	597950000	1044400000	495690000	1287800000	437740000	314710000	868360000	1157000000	1240000000
ENSECAP00000007465	ENSECAG00000009417	ENSECAP00000007465	IP6K3	inositol hexakisphosphate kinase 3	4	4	4	10.4	10.4	10.4	39.458	345	9116400000	660650000	1104900000	812320000	1326500000	741400000	804630000	833650000	893280000	414820000	594310000	482650000	447260000	414380000	30030000	50224000	36923000	60296000	33700000	36574000	37893000	40604000	18855000	27014000	21939000	20330000	1286800000	1219100000	807910000	1411100000	906970000	900790000	759400000	990370000	442090000	1015700000	516310000	888700000
ENSECAP00000019130	ENSECAG00000021662	ENSECAP00000019130	STMN1	Stathmin	17	17	14	65.1	65.1	57.7	17.302	149	9097000000	1339600000	981910000	1958600000	952220000	593870000	204270000	1291200000	396040000	309990000	209290000	404630000	455410000	1010800000	148840000	109100000	217620000	105800000	65985000	22696000	143470000	44005000	34444000	23254000	44959000	50601000	1236100000	1029500000	2067400000	869690000	657390000	825830000	1027500000	622210000	389980000	623780000	908420000	944560000
ENSECAP00000017905	ENSECAG00000020451	ENSECAP00000017905	COA7	cytochrome c oxidase assembly factor 7 (putative)	12	12	12	50.9	50.9	50.9	25.619	230	9092100000	759830000	768640000	561400000	885540000	1058800000	662750000	1005400000	826810000	835830000	446910000	664870000	615350000	568260000	47489000	48040000	35087000	55346000	66177000	41422000	62837000	51676000	52239000	27932000	41555000	38459000	806740000	860070000	702350000	953980000	1206300000	1202200000	932440000	934660000	1231600000	745070000	672500000	781760000
ENSECAP00000012925	ENSECAG00000015214	ENSECAP00000012925	ENSECAG00000015214	Golgi SNAP receptor complex member 2	11	11	11	56.1	56.1	56.1	24.742	212	9081000000	503490000	855250000	680900000	868630000	572810000	1072200000	778900000	824290000	744620000	701840000	704600000	773450000	1009000000	55943000	95028000	75655000	96515000	63645000	119140000	86545000	91588000	82736000	77982000	78289000	85938000	459090000	912330000	747370000	837210000	474210000	981440000	822400000	939700000	656520000	1365500000	509400000	821110000
ENSECAP00000011725	ENSECAG00000013897	ENSECAP00000011725	RFTN1	raftlin, lipid raft linker 1	20	20	20	47	47	47	56.743	521	9062300000	1054300000	770080000	636210000	911940000	983760000	420270000	574340000	825870000	775970000	516110000	716870000	876490000	431540000	50207000	36670000	30296000	43426000	46846000	20013000	27350000	39327000	36951000	24577000	34137000	41737000	1005100000	785250000	990530000	924090000	1159800000	892570000	691520000	1049700000	727740000	862760000	898390000	1128000000
ENSECAP00000009231	ENSECAG00000010874	ENSECAP00000009231	HGS	hepatocyte growth factor-regulated tyrosine kinase substrate	24	24	24	22.4	22.4	22.4	84.871	768	9046400000	775870000	563570000	934690000	663700000	723950000	426680000	1507900000	613270000	424900000	552140000	849700000	1010000000	376930000	32328000	23482000	38946000	27654000	30164000	17779000	62829000	25553000	17704000	23006000	35404000	42083000	610020000	616940000	1013800000	636770000	688020000	662860000	869620000	632210000	581220000	995300000	1245400000	1212400000
ENSECAP00000014826	ENSECAG00000017101	ENSECAP00000014826	PTGFRN	prostaglandin F2 receptor inhibitor	27	27	27	30.7	30.7	30.7	97.777	870	9031700000	1405700000	944210000	665560000	1115300000	325190000	274010000	864460000	405410000	1018000000	418560000	876780000	718540000	177090000	27563000	18514000	13050000	21869000	6376200	5372800	16950000	7949200	19960000	8207100	17192000	14089000	1536300000	1400400000	696130000	1219200000	497980000	505510000	717040000	533700000	887060000	842920000	781320000	927480000
ENSECAP00000009866	ENSECAG00000011818	ENSECAP00000009866	BCKDK	branched chain ketoacid dehydrogenase kinase	15	15	15	57.4	57.4	57.4	38.608	338	9021400000	564030000	469830000	453680000	515720000	600970000	958390000	595390000	859530000	1017700000	887410000	1035700000	1063100000	563840000	35252000	29365000	28355000	32233000	37561000	59899000	37212000	53720000	63604000	55463000	64729000	66442000	460970000	533040000	493720000	534280000	589830000	1182100000	781600000	964090000	1071700000	1555800000	1425800000	1022100000
ENSECAP00000000873	ENSECAG00000001276	ENSECAP00000000873	ENSECAG00000001276	Uncharacterized protein	11	11	11	69.1	69.1	69.1	21.738	194	8986400000	544140000	0	286790000	0	2659600000	2035300000	988570000	1424100000	8030400	0	748950000	290900000	816950000	49467000	0	26072000	0	241780000	185030000	89870000	129470000	730030	0	68086000	26446000	1012300000	0	814210000	0	967700000	0	652080000	0	0	0	901710000	510350000
ENSECAP00000009598	ENSECAG00000011650	ENSECAP00000009598	BLVRA	Biliverdin reductase A-like protein; Uncharacterized protein	20	20	20	68.6	68.6	68.6	33.73	296	8983000000	1088300000	172400000	1124100000	208060000	1712900000	319180000	1157600000	457180000	266850000	257530000	1384600000	834270000	528410000	64020000	10141000	66124000	12239000	100760000	18775000	68092000	26893000	15697000	15149000	81447000	49075000	1086200000	262470000	1226500000	291230000	1348900000	313660000	1365700000	377730000	377950000	451550000	1343600000	1318800000
ENSECAP00000017931	ENSECAG00000019979	ENSECAP00000017931	RBBP7	retinoblastoma binding protein 7	16	16	10	48	48	39.7	52.417	469	8981600000	893770000	563990000	1057100000	630700000	798590000	523230000	890570000	555460000	608430000	467460000	1334800000	657450000	472710000	47041000	29684000	55637000	33195000	42031000	27539000	46872000	29235000	32023000	24603000	70253000	34603000	740870000	833710000	981680000	794320000	748680000	900650000	902080000	656450000	615450000	757560000	1065100000	1140200000
ENSECAP00000004803	ENSECAG00000004558	ENSECAP00000004803	CARS	cysteinyl-tRNA synthetase	37	37	37	49.1	49.1	49.1	94.722	831	8977000000	519240000	706380000	562770000	599560000	995710000	1017900000	1253800000	757900000	834160000	388840000	790750000	549980000	195150000	11288000	15356000	12234000	13034000	21646000	22128000	27256000	16476000	18134000	8453000	17190000	11956000	710280000	962550000	975750000	742540000	827240000	1362800000	1021600000	913270000	973060000	589540000	952580000	812640000
ENSECAP00000016694	ENSECAG00000019178	ENSECAP00000016694	ENSECAG00000019178	Enhancer of rudimentary homolog	5	5	5	33.7	33.7	33.7	12.259	104	8973800000	655490000	726320000	1229600000	1137600000	518600000	346820000	976000000	551630000	744540000	363240000	1073600000	650330000	1794800000	131100000	145260000	245920000	227520000	103720000	69363000	195200000	110330000	148910000	72649000	214720000	130070000	795490000	1125700000	1615800000	1416300000	874770000	468950000	1010100000	935260000	833090000	678850000	823500000	806010000
ENSECAP00000012625	ENSECAG00000014692	ENSECAP00000012625	SRPRA	signal recognition particle receptor (docking protein)	27	27	27	46.4	46.4	46.4	69.601	638	8970200000	813790000	563220000	880380000	825040000	811430000	703120000	833630000	329570000	975020000	729250000	1035000000	470750000	256290000	23251000	16092000	25154000	23573000	23184000	20089000	23818000	9416300	27858000	20836000	29571000	13450000	1077600000	696390000	1079300000	992790000	711160000	566560000	952860000	611000000	991260000	562400000	992000000	787760000
ENSECAP00000011530	ENSECAG00000013808	ENSECAP00000011530	FAM151B	family with sequence similarity 151, member B	12	12	12	43.3	43.3	43.3	30.676	268	8968400000	780100000	820650000	600240000	679300000	833550000	431920000	791970000	859460000	529620000	675080000	1224200000	742360000	640600000	55721000	58618000	42874000	48522000	59539000	30851000	56569000	61390000	37830000	48220000	87444000	53026000	655600000	872200000	715620000	697040000	886290000	895340000	812660000	832000000	733800000	895170000	732070000	791890000
ENSECAP00000014086	ENSECAG00000016535	ENSECAP00000014086	TUBB6	tubulin, beta 6 class V	20	7	7	56	27.6	27.6	47.876	427	8952100000	334270000	241280000	735550000	301290000	241940000	78421000	3292200000	283520000	72844000	486520000	2598100000	286190000	471170000	17593000	12699000	38713000	15857000	12734000	4127400	173280000	14922000	3833900	25606000	136740000	15063000	728590000	967060000	2133000000	956140000	1008200000	655060000	3860700000	1102700000	656750000	2076000000	2083900000	1308500000
ENSECAP00000020952	ENSECAG00000022880	ENSECAP00000020952	HIP1	huntingtin interacting protein 1	48	48	47	46.6	46.6	45.4	98.719	889	8928600000	1457000000	522890000	929280000	461780000	1185900000	453210000	775080000	575040000	656900000	232490000	1123100000	555890000	171700000	28020000	10056000	17871000	8880300	22806000	8715600	14905000	11059000	12633000	4470900	21598000	10690000	1607500000	772310000	1208400000	708550000	993350000	638560000	829510000	745780000	624580000	453340000	970350000	922900000
ENSECAP00000012443	ENSECAG00000014678	ENSECAP00000012443	ACAT2	acetyl-CoA acetyltransferase 2	15	15	15	49.2	49.2	49.2	39.746	382	8914800000	1454800000	735210000	930270000	601330000	934820000	398220000	994920000	453880000	600450000	552550000	606580000	651740000	594320000	96989000	49014000	62018000	40089000	62322000	26548000	66328000	30258000	40030000	36836000	40439000	43450000	1317000000	882570000	1003200000	796390000	896510000	715960000	963790000	643200000	922610000	712010000	632160000	1016000000
ENSECAP00000017133	ENSECAG00000019676	ENSECAP00000017133	ENSECAG00000019676	Uncharacterized protein	15	15	15	65.9	65.9	65.9	20.68	182	8904100000	1553200000	778150000	920220000	677490000	1012300000	404940000	821330000	389610000	542380000	255270000	1238900000	310270000	809460000	141200000	70741000	83657000	61590000	92029000	36813000	74666000	35419000	49307000	23206000	112630000	28206000	1403000000	1054000000	1066300000	779140000	963930000	763240000	881910000	621380000	806000000	608840000	889900000	515430000
ENSECAP00000022225	ENSECAG00000024698	ENSECAP00000022225	INPP1	inositol polyphosphate-1-phosphatase	18	18	18	49.5	49.5	49.5	44.418	400	8887000000	855050000	852980000	1425200000	789800000	739910000	550860000	561970000	551450000	619390000	484150000	881260000	575040000	555440000	53441000	53311000	89074000	49362000	46244000	34429000	35123000	34465000	38712000	30259000	55079000	35940000	871370000	1019400000	1652300000	1012600000	731250000	645660000	832720000	681630000	819020000	836480000	1042200000	866130000
ENSECAP00000014720	ENSECAG00000017013	ENSECAP00000014720	MRPL4	mitochondrial ribosomal protein L4	14	14	14	62.8	62.8	62.8	28.725	253	8883500000	562000000	802820000	564340000	651400000	548700000	987390000	848870000	970850000	1433300000	461970000	661270000	390560000	634530000	40143000	57344000	40310000	46529000	39193000	70528000	60634000	69346000	102380000	32998000	47233000	27897000	699610000	987200000	773040000	941640000	531290000	2128500000	901140000	1189900000	1130000000	665720000	921550000	773600000
ENSECAP00000016493	ENSECAG00000018916	ENSECAP00000016493	FILIP1	filamin A interacting protein 1	60	60	59	48.5	48.5	47.9	137.85	1212	8876500000	498900000	1129400000	535010000	942540000	522450000	827250000	288750000	1372100000	1280800000	524860000	607170000	347330000	134490000	7559100	17112000	8106200	14281000	7915900	12534000	4375000	20789000	19405000	7952500	9199600	5262600	681140000	1248000000	677270000	885280000	527390000	1324900000	497240000	928230000	1149500000	1080000000	740240000	731600000
ENSECAP00000021317	ENSECAG00000023690	ENSECAP00000021317	STK38L	serine/threonine kinase 38 like	23	23	18	50.2	50.2	41.4	54.254	464	8867600000	732650000	561590000	1123300000	564420000	1417500000	316790000	682030000	384560000	674720000	378250000	1267300000	764490000	354710000	29306000	22463000	44932000	22577000	56701000	12672000	27281000	15383000	26989000	15130000	50692000	30580000	678260000	613520000	1074200000	505020000	1204100000	518590000	726230000	591900000	679780000	550820000	1306900000	1400400000
ENSECAP00000009033	ENSECAG00000011203	ENSECAP00000009033	ENSECAG00000011203	Uncharacterized protein	4	4	4	31.7	31.7	31.7	15.45	142	8858200000	937110000	629530000	768290000	798560000	716790000	446620000	843350000	1011600000	584720000	626660000	869420000	625520000	1265500000	133870000	89932000	109760000	114080000	102400000	63803000	120480000	144510000	83532000	89523000	124200000	89360000	664440000	937050000	670210000	683190000	831750000	1365900000	667050000	1108900000	542710000	718690000	957340000	608820000
ENSECAP00000012813	ENSECAG00000014762	ENSECAP00000012813	PFAS	phosphoribosylformylglycinamidine synthase	31	31	31	35.1	35.1	35.1	144.18	1338	8849300000	893990000	934510000	1178600000	893880000	626730000	514150000	782750000	361690000	633520000	456320000	898090000	675130000	176990000	17880000	18690000	23572000	17878000	12535000	10283000	15655000	7233800	12670000	9126500	17962000	13503000	1034600000	958640000	1118800000	912360000	1030100000	885300000	749020000	519490000	717020000	856640000	957670000	1063400000
ENSECAP00000022716	ENSECAG00000025146	ENSECAP00000022716	CDCP1	CUB domain containing protein 1	1	1	1	2.9	2.9	2.9	93.156	836	8844700000	0	0	0	0	0	4064500000	0	10900000	4769300000	0	0	0	205690000	0	0	0	0	0	94522000	0	253480	110910000	0	0	0	0	0	0	0	0	8045900000	0	0	0	0	0	0	+
ENSECAP00000005407	ENSECAG00000007274	ENSECAP00000005407	PLCL1	phospholipase C-like 1	32	32	31	30.6	30.6	29.5	115.08	1018	8837100000	265150000	1503600000	372410000	1480000000	243630000	1220700000	464340000	792710000	1391600000	696180000	200180000	206500000	173280000	5199100	29483000	7302200	29020000	4777000	23936000	9104600	15543000	27287000	13651000	3925100	4048900	329670000	1556500000	391150000	1418900000	483040000	1808500000	615240000	1006700000	1378200000	1294800000	371700000	529630000
ENSECAP00000004528	ENSECAG00000006103	ENSECAP00000004528	NIPSNAP3A	nipsnap homolog 3A (C. elegans)	20	10	10	79.5	45.4	45.4	26.633	229	8833300000	1104800000	558800000	1098100000	750240000	1006900000	775800000	753230000	865140000	462900000	286770000	831480000	339100000	630950000	78911000	39914000	78436000	53589000	71925000	55414000	53802000	61796000	33065000	20484000	59391000	24221000	1063500000	691340000	1004800000	827300000	885200000	868020000	622860000	972490000	474280000	425070000	536530000	559010000
ENSECAP00000006033	ENSECAG00000006866	ENSECAP00000006033	KIF5A	kinesin family member 5A	14	3	3	12.9	3.4	3.4	117.06	1031	8822900000	0	3808700000	23541000	0	0	0	0	0	3026200000	0	1964500000	0	152120000	0	65667000	405880	0	0	0	0	0	52175000	0	33871000	0	0	0	0	0	0	0	0	0	0	0	2951300000	0	+
ENSECAP00000012373	ENSECAG00000014569	ENSECAP00000012373	MRPL38	mitochondrial ribosomal protein L38	20	20	20	50.3	50.3	50.3	44.713	380	8811700000	411130000	1034200000	664810000	810740000	221150000	1504200000	590300000	1180000000	844640000	675870000	584850000	289800000	400530000	18688000	47010000	30218000	36852000	10052000	68373000	26832000	53637000	38393000	30721000	26584000	13173000	631170000	1056400000	561480000	840210000	499130000	1724100000	775900000	1331000000	855460000	931300000	837400000	516130000
ENSECAP00000007099	ENSECAG00000009146	ENSECAP00000007099	MRPS16	mitochondrial ribosomal protein S16	12	12	12	83	83	83	15.139	135	8798800000	786080000	775590000	701250000	736180000	635050000	416040000	481070000	639410000	1364200000	690620000	1070800000	502500000	879880000	78608000	77559000	70125000	73618000	63505000	41604000	48107000	63941000	136420000	69062000	107080000	50250000	720220000	901050000	719720000	853360000	614700000	685590000	442650000	935960000	1027900000	1589700000	785490000	1165000000
ENSECAP00000019930	ENSECAG00000022524	ENSECAP00000019930	ENSECAG00000022524	Uncharacterized protein	1	1	1	21.4	21.4	21.4	6.5265	56	8794700000	41286000	1150700000	1010400000	1217200000	173170000	671860000	543840000	857580000	1322100000	909050000	552160000	345380000	4397300000	20643000	575370000	505180000	608610000	86585000	335930000	271920000	428790000	661030000	454520000	276080000	172690000	0	1583500000	1098000000	1190400000	291640000	1106300000	823720000	494400000	0	1254600000	468590000	311840000
ENSECAP00000002951	ENSECAG00000004388	ENSECAP00000002951	C14orf180	chromosome 14 open reading frame 180	7	7	7	38.8	38.8	38.8	18.061	160	8793100000	616900000	802030000	443370000	756280000	615840000	813580000	482060000	1432200000	580590000	743450000	1217200000	289610000	732760000	51408000	66836000	36948000	63024000	51320000	67798000	40172000	119350000	48383000	61954000	101430000	24134000	444920000	863690000	537640000	752670000	833450000	1171500000	450490000	1045200000	620300000	1195400000	1208000000	474460000
ENSECAP00000012391	ENSECAG00000014634	ENSECAP00000012391	HHATL	hedgehog acyltransferase-like	9	9	9	26.8	26.8	26.8	40.906	366	8790300000	605110000	1490200000	854340000	825110000	51699000	629610000	209650000	894410000	1128200000	1118300000	594630000	389130000	488350000	33617000	82789000	47463000	45839000	2872200	34979000	11647000	49689000	62676000	62125000	33035000	21618000	694040000	2146800000	984180000	1221600000	0	871770000	360340000	1054400000	1471100000	1313100000	657180000	492110000
ENSECAP00000005876	ENSECAG00000007322	ENSECAP00000005876	PRPF19	pre-mRNA processing factor 19	16	16	16	37.7	37.7	37.7	55.217	504	8773200000	1312800000	686480000	1017200000	730820000	564270000	265990000	1492900000	345360000	883600000	159870000	831960000	481950000	461750000	69093000	36130000	53539000	38464000	29698000	14000000	78573000	18177000	46505000	8414100	43787000	25366000	1076200000	995160000	914700000	941630000	679340000	601810000	887410000	554950000	815360000	583660000	883560000	867760000
ENSECAP00000014130	ENSECAG00000015965	ENSECAP00000014130	IPO7	importin 7	13	13	13	13	13	13	113.36	983	8763300000	979060000	713710000	1150100000	552930000	1001900000	587260000	594150000	616750000	623950000	478960000	968960000	495480000	236850000	26461000	19289000	31085000	14944000	27079000	15872000	16058000	16669000	16864000	12945000	26188000	13391000	948720000	825750000	926200000	785550000	1111300000	803500000	692020000	729060000	559420000	663510000	838180000	727520000
ENSECAP00000005412	ENSECAG00000007384	ENSECAP00000005412	RAB12	RAB12, member RAS oncogene family	16	16	16	64.5	64.5	64.5	19.52	169	8758600000	694300000	339570000	262590000	1135900000	532830000	417870000	552980000	861400000	951460000	354510000	406350000	2248800000	729880000	57858000	28297000	21883000	94661000	44403000	34822000	46081000	71783000	79288000	29543000	33863000	187400000	851290000	773920000	545690000	1528000000	1151100000	723990000	780050000	1463200000	1665200000	629090000	883020000	526850000
ENSECAP00000011538	ENSECAG00000013737	ENSECAP00000011538	MRPL11	mitochondrial ribosomal protein L11	13	13	13	65.6	65.6	65.6	20.74	192	8728000000	614050000	1003500000	561300000	833670000	499560000	1272000000	409110000	885430000	517460000	918250000	477360000	736330000	671380000	47234000	77189000	43177000	64129000	38427000	97846000	31470000	68110000	39805000	70635000	36720000	56641000	616450000	1016800000	756880000	885230000	531060000	1875900000	641760000	1210800000	766740000	1181700000	928410000	773310000
ENSECAP00000010124	ENSECAG00000012299	ENSECAP00000010124	ENSECAG00000012299	Uncharacterized protein	40	40	40	30.4	30.4	30.4	164.69	1475	8725400000	881960000	316180000	567240000	536490000	312550000	130960000	765410000	229370000	911000000	487930000	2719700000	866620000	116340000	11759000	4215700	7563300	7153200	4167300	1746200	10205000	3058200	12147000	6505700	36263000	11555000	813330000	435150000	631670000	593620000	477790000	267460000	769440000	335660000	1124100000	965490000	2078800000	1131800000
ENSECAP00000022895	ENSECAG00000001697	ENSECAP00000022895	MSRA	methionine sulfoxide reductase A	11	11	11	72.3	72.3	72.3	21.102	188	8723400000	832440000	428290000	486510000	587900000	498420000	333450000	515820000	368840000	1303200000	548610000	2112700000	707300000	726950000	69370000	35691000	40543000	48991000	41535000	27787000	42985000	30737000	108600000	45717000	176060000	58941000	873120000	547220000	715300000	654670000	607080000	831160000	536250000	648620000	941780000	869190000	1206800000	819930000
ENSECAP00000012728	ENSECAG00000014582	ENSECAP00000012728	UFL1	UFM1-specific ligase 1	33	33	33	45.4	45.4	45.4	89.994	793	8705100000	928840000	883410000	674990000	837500000	578210000	458810000	715950000	420160000	1160300000	472110000	960210000	614540000	193450000	20641000	19631000	15000000	18611000	12849000	10196000	15910000	9336900	25785000	10491000	21338000	13656000	876230000	964400000	916670000	930630000	594040000	787190000	713250000	707850000	1075400000	958190000	749550000	996700000
ENSECAP00000019961	ENSECAG00000021969	ENSECAP00000019961	ITGB6	integrin, beta 6	5	5	5	9	9	9	85.842	788	8703100000	832110000	919250000	896160000	622230000	629520000	110600000	1039800000	176340000	1147900000	516970000	958650000	853520000	229030000	21898000	24191000	23583000	16374000	16566000	2910600	27362000	4640400	30209000	13605000	25228000	22461000	560020000	634840000	0	672140000	1160600000	153350000	961550000	163540000	1075500000	1715400000	573380000	1746500000
ENSECAP00000016977	ENSECAG00000019440	ENSECAP00000016977	IMPG1	interphotoreceptor matrix proteoglycan 1	1	1	1	2.4	2.4	2.4	79.841	721	8679900000	1040500000	1405100000	1015400000	826700000	627280000	933250000	584870000	572650000	604610000	269960000	799630000	0	280000000	33564000	45325000	32754000	26668000	20235000	30105000	18867000	18472000	19504000	8708200	25794000	0	1142000000	1575900000	1067900000	930840000	539420000	1375400000	767290000	773870000	382840000	313200000	646100000	0
ENSECAP00000020556	ENSECAG00000022494	ENSECAP00000020556	USP15	ubiquitin specific peptidase 15	42	42	40	45.4	45.4	43.4	109.18	951	8671700000	639030000	921970000	721630000	900220000	670730000	587150000	675730000	754320000	688620000	500460000	881870000	729960000	180660000	13313000	19208000	15034000	18755000	13974000	12232000	14078000	15715000	14346000	10426000	18372000	15207000	788620000	1093000000	1233900000	934680000	600690000	918600000	786160000	842570000	919080000	1072100000	825410000	1008500000
ENSECAP00000010888	ENSECAG00000013093	ENSECAP00000010888	ASRGL1	asparaginase like 1	8	8	8	30.2	30.2	30.2	32.547	311	8665300000	524470000	881470000	905040000	539270000	919970000	622170000	466040000	762100000	1282600000	377440000	900850000	483900000	618950000	37462000	62962000	64646000	38519000	65712000	44441000	33289000	54435000	91617000	26960000	64346000	34564000	584580000	916760000	1245600000	761030000	695510000	794180000	669590000	690540000	1233400000	602410000	707170000	701380000
ENSECAP00000005741	ENSECAG00000007635	ENSECAP00000005741	MRPL46	mitochondrial ribosomal protein L46	20	20	20	63.6	63.6	63.6	31.806	280	8651300000	669440000	880610000	518960000	532630000	699470000	908770000	381370000	1333800000	808550000	752980000	645270000	519420000	540700000	41840000	55038000	32435000	33290000	43717000	56798000	23836000	83361000	50534000	47061000	40329000	32464000	586570000	860880000	500920000	470070000	656800000	1755100000	619270000	1350900000	778680000	828850000	804940000	700650000
ENSECAP00000019873	ENSECAG00000022246	ENSECAP00000019873	PIP4K2B	phosphatidylinositol-5-phosphate 4-kinase, type II, beta	17	17	12	47.1	47.1	35	41.618	363	8637400000	519210000	841720000	781650000	695860000	659230000	399180000	790340000	717640000	883260000	483130000	1051100000	815070000	454600000	27327000	44301000	41140000	36624000	34696000	21010000	41597000	37771000	46487000	25428000	55321000	42899000	627020000	884800000	1055200000	705260000	659760000	778780000	740760000	770240000	855550000	813280000	909180000	859430000
ENSECAP00000020212	ENSECAG00000022692	ENSECAP00000020212	HNRPDL	Uncharacterized protein	15	13	13	43.8	40.1	40.1	30.312	272	8632400000	1071900000	574500000	1293700000	752950000	489660000	639000000	932580000	678760000	497210000	234800000	746630000	720750000	664030000	82456000	44193000	99513000	57919000	37666000	49154000	71737000	52213000	38247000	18061000	57433000	55442000	996650000	686520000	1290400000	1072300000	581220000	792520000	1121000000	693450000	477750000	840530000	696420000	529110000
ENSECAP00000021934	ENSECAG00000024390	ENSECAP00000021934	COPE	coatomer protein complex, subunit epsilon	16	16	16	68.8	68.8	68.8	34.19	304	8600400000	854020000	515330000	942680000	730400000	880910000	412270000	1400800000	450080000	681860000	290930000	663950000	777150000	573360000	56935000	34355000	62845000	48693000	58728000	27485000	93389000	30005000	45457000	19396000	44264000	51810000	837050000	686990000	1035300000	806790000	905770000	787400000	1134000000	923310000	747570000	794770000	953980000	1202800000
ENSECAP00000005049	ENSECAG00000006989	ENSECAP00000005049	SELENOW	Equus caballus selenoprotein W, 1 (SEPW1), mRNA.	4	4	4	24.7	24.7	24.7	9.6142	89	8552600000	625570000	884670000	515280000	1085300000	945010000	12877000	559010000	1156100000	1214700000	383260000	343510000	827270000	2138200000	156390000	221170000	128820000	271330000	236250000	3219200	139750000	289040000	303680000	95814000	85879000	206820000	696050000	1173700000	675190000	1340200000	714180000	53636000	744950000	1544500000	1442600000	496320000	489410000	1271500000
ENSECAP00000010743	ENSECAG00000012997	ENSECAP00000010743	SERPINA10	serpin peptidase inhibitor, clade A (alpha-1 antiproteinase, antitrypsin), member 10	17	17	17	51.7	51.7	51.7	42.765	377	8548500000	780170000	609610000	889750000	568020000	969670000	452340000	969730000	448040000	534160000	369850000	1022500000	934610000	427420000	39009000	30481000	44488000	28401000	48484000	22617000	48487000	22402000	26708000	18493000	51127000	46731000	757390000	642090000	1111300000	816040000	1020700000	818930000	952090000	733520000	448110000	773090000	1210900000	1328700000
ENSECAP00000007878	ENSECAG00000009840	ENSECAP00000007878	BCKDHB	branched chain keto acid dehydrogenase E1, beta polypeptide	15	15	15	62.2	62.2	62.2	43.026	392	8545300000	1002900000	910770000	734500000	730700000	576510000	366150000	565870000	618420000	1273300000	256990000	807510000	701700000	610380000	71637000	65055000	52464000	52193000	41179000	26154000	40419000	44173000	90948000	18357000	57680000	50121000	1149200000	966550000	779320000	954810000	930730000	776260000	819200000	871510000	875610000	812000000	1014700000	1309900000
ENSECAP00000019218	ENSECAG00000021821	ENSECAP00000019218	LAMTOR5	late endosomal/lysosomal adaptor, MAPK and MTOR activator 5	3	3	3	48.4	48.4	48.4	9.6138	91	8533600000	475580000	510450000	379900000	253640000	944400000	366540000	521040000	671540000	797750000	293030000	2920300000	399400000	1706700000	95116000	102090000	75980000	50727000	188880000	73308000	104210000	134310000	159550000	58607000	584060000	79881000	458050000	462260000	586960000	314060000	1010200000	841130000	592610000	693220000	847920000	570510000	1636800000	786680000
ENSECAP00000015521	ENSECAG00000018001	ENSECAP00000015521	LYRM1	LYR motif-containing protein 1-like protein; Uncharacterized protein	10	10	10	67.2	67.2	67.2	14.293	122	8527500000	478500000	887630000	716380000	596680000	769530000	775240000	777900000	829320000	963560000	556090000	622240000	554400000	1065900000	59813000	110950000	89547000	74585000	96191000	96905000	97237000	103670000	120440000	69511000	77780000	69301000	386630000	841350000	699520000	633100000	581630000	1214300000	962030000	958030000	1107400000	754170000	450620000	709300000
ENSECAP00000015758	ENSECAG00000018178	ENSECAP00000015758	EPDR1	ependymin related 1	7	7	7	25	25	25	24.086	212	8521700000	2594700000	1297300000	1617100000	932250000	934250000	161460000	77578000	149630000	263540000	315080000	130600000	48204000	852170000	259470000	129730000	161710000	93225000	93425000	16146000	7757800	14963000	26354000	31508000	13060000	4820400	3247100000	636320000	667790000	0	845550000	0	221040000	499240000	782590000	754470000	542480000	503090000
ENSECAP00000022961	ENSECAG00000004434	ENSECAP00000022961	EXOC4	exocyst complex component 4	29	29	29	33.2	33.2	33.2	110.69	975	8521400000	878660000	821180000	789300000	653470000	629820000	439530000	986300000	618510000	908550000	213670000	933060000	649310000	152170000	15690000	14664000	14095000	11669000	11247000	7848700	17613000	11045000	16224000	3815500	16662000	11595000	912280000	887760000	1026300000	681100000	778880000	738250000	1013300000	715580000	670580000	700530000	928680000	1080800000
ENSECAP00000006772	ENSECAG00000008719	ENSECAP00000006772	MTFR1L	mitochondrial fission regulator 1-like	17	17	17	59.2	59.2	59.2	32.097	292	8519500000	809030000	1421600000	639040000	707290000	396680000	860390000	427790000	794720000	902350000	616310000	424370000	519960000	709960000	67419000	118470000	53254000	58941000	33057000	71699000	35649000	66226000	75196000	51359000	35364000	43330000	682370000	1485700000	623700000	609720000	540790000	1300900000	543950000	952580000	1053800000	1059000000	543150000	833070000
ENSECAP00000006007	ENSECAG00000006748	ENSECAP00000006007	VWA8	von Willebrand factor A domain containing 8	60	60	60	38	38	38	205.75	1826	8483200000	520700000	543110000	434370000	596350000	736410000	1147000000	895290000	1031700000	794850000	374780000	788070000	620660000	77120000	4733600	4937400	3948800	5421400	6694700	10427000	8139000	9378900	7226000	3407100	7164300	5642300	691800000	735300000	663610000	697250000	689200000	1558400000	1067200000	1218300000	760010000	837930000	512020000	1139400000
ENSECAP00000019921	ENSECAG00000022267	ENSECAP00000019921	TSTA3	tissue specific transplantation antigen P35B	14	14	14	43	43	43	35.944	321	8482600000	1187000000	805650000	1037600000	944370000	707310000	506860000	733900000	544330000	580050000	406510000	229610000	799380000	530160000	74185000	50353000	64853000	59023000	44207000	31678000	45868000	34021000	36253000	25407000	14351000	49962000	1509200000	1080600000	1092800000	1077500000	727730000	639960000	869840000	709410000	537250000	596040000	451770000	1034200000
ENSECAP00000005245	ENSECAG00000007238	ENSECAP00000005245	COA6	cytochrome c oxidase assembly factor 6 homolog (S. cerevisiae)	9	9	9	73.4	73.4	73.4	9.4015	79	8475100000	844920000	755480000	426530000	629470000	871470000	1097600000	405490000	634690000	1087700000	335670000	457260000	928860000	1695000000	168980000	151100000	85306000	125890000	174290000	219520000	81097000	126940000	217540000	67135000	91451000	185770000	933400000	957390000	546460000	833810000	938110000	1339300000	561990000	889120000	1082000000	618830000	489000000	677560000
ENSECAP00000006395	ENSECAG00000008311	ENSECAP00000006395	CHMP4B	charged multivesicular body protein 4B	6	6	4	50.3	50.3	35.4	18.094	161	8462600000	902450000	1067900000	596060000	378570000	640360000	636350000	1226100000	714710000	648270000	686190000	172290000	793330000	846260000	90245000	106790000	59606000	37857000	64036000	63635000	122610000	71471000	64827000	68619000	17229000	79333000	945410000	917890000	651560000	744800000	815830000	775760000	1195600000	1097000000	628540000	854610000	373440000	1027600000
ENSECAP00000006282	ENSECAG00000007978	ENSECAP00000006282	DCAF8	Uncharacterized protein	23	23	23	37.6	37.6	37.6	66.728	596	8459900000	793440000	524030000	612850000	699590000	773300000	446110000	516590000	507900000	847840000	386100000	1595800000	756340000	291720000	27360000	18070000	21133000	24124000	26666000	15383000	17814000	17514000	29236000	13314000	55028000	26081000	843100000	677200000	840860000	891730000	738680000	823690000	585420000	805380000	1019500000	812750000	1007800000	660020000
ENSECAP00000005176	ENSECAG00000007112	ENSECAP00000005176	ENSECAG00000007112	Uncharacterized protein	12	12	12	34.2	34.2	34.2	42.608	392	8457500000	499060000	564680000	342270000	571530000	769160000	1034800000	446940000	771770000	328520000	898880000	1534400000	695440000	469860000	27726000	31371000	19015000	31752000	42731000	57488000	24830000	42876000	18251000	49938000	85247000	38636000	453800000	596940000	491680000	648720000	789480000	1017300000	497500000	835000000	726130000	1120600000	834240000	738110000
ENSECAP00000010839	ENSECAG00000013032	ENSECAP00000010839	AASDHPPT	aminoadipate-semialdehyde dehydrogenase-phosphopantetheinyl transferase	16	16	16	44	44	44	35.605	309	8454100000	879730000	527940000	632580000	493870000	1068200000	953320000	652740000	1319600000	587470000	346350000	542970000	449370000	603870000	62838000	37710000	45184000	35277000	76302000	68094000	46624000	94255000	41962000	24739000	38783000	32098000	824830000	602630000	1113900000	504910000	805310000	1006700000	744130000	1066100000	685320000	487150000	799500000	803850000
ENSECAP00000022379	ENSECAG00000024845	ENSECAP00000022379	PI16	peptidase inhibitor 16	7	7	7	21.3	21.3	21.3	49.668	464	8448100000	868120000	322360000	966540000	707390000	1176500000	206700000	2290100000	360540000	44490000	291610000	469750000	743980000	563200000	57875000	21491000	64436000	47159000	78430000	13780000	152670000	24036000	2966000	19440000	31317000	49599000	746410000	424960000	1379600000	807210000	977190000	250490000	1723800000	431210000	130790000	342390000	781940000	597940000
ENSECAP00000018756	ENSECAG00000021219	ENSECAP00000018756	MAT2B	methionine adenosyltransferase II, beta	19	19	19	52.7	52.7	52.7	35.388	313	8389700000	1011500000	548770000	811250000	565660000	827420000	549670000	748530000	865390000	475560000	525180000	792590000	668230000	399510000	48165000	26132000	38631000	26936000	39401000	26175000	35644000	41209000	22646000	25009000	37742000	31821000	817040000	733100000	1165700000	783770000	723630000	861920000	750680000	787020000	896180000	835310000	742930000	1057300000
ENSECAP00000004707	ENSECAG00000006403	ENSECAP00000004707	MIEF1	mitochondrial elongation factor 1	4	4	4	9.7	9.7	9.7	51.306	463	8364700000	139550000	1700800000	1583400000	1731900000	379000000	373360000	442520000	279250000	100110000	35888000	204420000	1394500000	440250000	7344900	89515000	83338000	91151000	19947000	19651000	23291000	14698000	5269200	1888800	10759000	73393000	0	0	0	369490000	733790000	1033800000	484650000	604490000	265620000	0	941850000	2114100000
ENSECAP00000020897	ENSECAG00000023224	ENSECAP00000020897	DHX15	DEAH (Asp-Glu-Ala-His) box helicase 15	37	37	36	39.4	39.4	38.3	90.848	794	8348000000	738000000	341960000	475170000	693170000	1850300000	260100000	901310000	373480000	1004500000	161990000	900180000	647940000	214050000	18923000	8768300	12184000	17774000	47443000	6669200	23110000	9576300	25756000	4153700	23081000	16614000	1116800000	698020000	783230000	938670000	994540000	556220000	966730000	737380000	798000000	567860000	873210000	788650000
ENSECAP00000007504	ENSECAG00000009625	ENSECAP00000007504	ENSECAG00000009625	Uncharacterized protein	7	7	7	23.6	23.6	23.6	35.625	330	8345800000	1626900000	881340000	1646400000	891210000	153360000	154050000	873990000	199610000	170300000	295520000	871350000	581680000	695480000	135580000	73445000	137200000	74267000	12780000	12837000	72833000	16634000	14192000	24627000	72613000	48473000	1669700000	1101300000	1230400000	927350000	529630000	290920000	1187800000	457280000	889560000	182760000	846120000	678020000
ENSECAP00000019781	ENSECAG00000022158	ENSECAP00000019781	VPS4B	vacuolar protein sorting 4 homolog B (S. cerevisiae)	24	14	14	51.1	38.1	38.1	49.261	444	8337600000	923120000	674950000	950020000	690480000	943000000	439150000	848160000	895550000	699860000	274060000	515660000	483600000	333510000	36925000	26998000	38001000	27619000	37720000	17566000	33926000	35822000	27995000	10962000	20626000	19344000	824930000	738100000	1002000000	713110000	1136500000	839410000	730460000	1083000000	574230000	745980000	670160000	870770000
ENSECAP00000004035	ENSECAG00000005765	ENSECAP00000004035	ADI1	acireductone dioxygenase 1	6	6	6	56.8	56.8	56.8	16.762	139	8335600000	670170000	1750600000	599630000	1369800000	484720000	540610000	633960000	451960000	870870000	418660000	319760000	224850000	1041900000	83771000	218830000	74954000	171220000	60590000	67576000	79245000	56495000	108860000	52332000	39970000	28107000	697090000	2142400000	947690000	1132200000	694230000	802090000	723760000	532150000	1437100000	944250000	512090000	378560000
ENSECAP00000010133	ENSECAG00000012399	ENSECAP00000010133	SUB1	Uncharacterized protein	9	9	9	50.4	50.4	50.4	14.395	127	8334000000	1387800000	715160000	1220600000	1349000000	665190000	309940000	509220000	452680000	342770000	226480000	630400000	524870000	1666800000	277550000	143030000	244110000	269790000	133040000	61989000	101840000	90535000	68554000	45295000	126080000	104970000	1243700000	999400000	1584400000	1543000000	584390000	533750000	693220000	444880000	677880000	784980000	605210000	756300000
ENSECAP00000019290	ENSECAG00000021483	ENSECAP00000019290	SEC24C	SEC24 family member C	26	26	23	25.9	25.9	24.5	118.62	1096	8332900000	921840000	592380000	1039100000	883960000	692740000	541890000	762900000	718620000	583590000	298460000	764320000	533080000	208320000	23046000	14809000	25977000	22099000	17318000	13547000	19072000	17966000	14590000	7461400	19108000	13327000	937610000	772700000	1102700000	857910000	927640000	839220000	764520000	810570000	691820000	770770000	1092000000	850570000
ENSECAP00000019890	ENSECAG00000022421	ENSECAP00000019890	ABHD14B	abhydrolase domain containing 14B	10	10	10	56	56	56	22.26	209	8295400000	876080000	700240000	1208300000	872480000	690720000	362150000	909340000	460040000	679680000	456560000	526010000	553820000	754130000	79643000	63659000	109840000	79316000	62793000	32922000	82668000	41821000	61789000	41506000	47819000	50347000	947550000	1021800000	1311800000	903690000	739740000	465380000	629380000	547610000	697190000	572180000	585870000	834540000
ENSECAP00000009745	ENSECAG00000011754	ENSECAP00000009745	RPIA	ribose 5-phosphate isomerase A	13	13	13	67.5	67.5	67.5	25.757	234	8292000000	440960000	865970000	356450000	603330000	485800000	690030000	766170000	723070000	983680000	1034800000	891440000	450330000	552800000	29398000	57731000	23763000	40222000	32386000	46002000	51078000	48205000	65579000	68985000	59429000	30022000	671860000	951690000	573220000	824990000	535280000	1077500000	665440000	830640000	880790000	846210000	617420000	601180000
ENSECAP00000022127	ENSECAG00000024155	ENSECAP00000022127	ATP1A3	ATPase, Na+/K+ transporting, alpha 3 polypeptide	32	10	8	29	8.9	7.7	113.03	1026	8278700000	547140000	447850000	999370000	529000000	1095300000	614220000	1285500000	395910000	714960000	187030000	1316900000	145570000	179970000	11894000	9735900	21725000	11500000	23811000	13353000	27945000	8606700	15543000	4065900	28628000	3164600	552760000	0	1140400000	0	880440000	0	1165400000	0	0	202920000	0	610670000
ENSECAP00000010341	ENSECAG00000012603	ENSECAP00000010341	MRPS6	mitochondrial ribosomal protein S6	7	7	7	43.4	43.4	43.4	12.846	113	8246200000	589160000	554930000	491030000	748050000	703980000	675220000	424240000	646560000	1063600000	793030000	752740000	803670000	1374400000	98193000	92488000	81838000	124680000	117330000	112540000	70707000	107760000	177260000	132170000	125460000	133950000	477000000	705020000	440880000	692470000	598140000	813760000	553350000	810890000	961550000	1067600000	845320000	1380200000
ENSECAP00000015155	ENSECAG00000017504	ENSECAP00000015155	QKI	protein quaking	12	12	12	38.9	38.9	38.9	33.242	303	8240800000	1034800000	816420000	745820000	798660000	644710000	644040000	686820000	690440000	642180000	401520000	579010000	556390000	749170000	94073000	74220000	67802000	72605000	58610000	58549000	62439000	62767000	58380000	36502000	52637000	50581000	839280000	802120000	912630000	713980000	709610000	832900000	522320000	853960000	661430000	815650000	726050000	779320000
ENSECAP00000010629	ENSECAG00000012270	ENSECAP00000010629	RAB3GAP1	RAB3 GTPase activating protein subunit 1 (catalytic)	34	34	34	37.4	37.4	37.4	110.6	982	8236500000	894340000	668190000	734290000	735390000	791760000	631240000	699920000	569010000	693550000	526710000	565350000	726770000	164730000	17887000	13364000	14686000	14708000	15835000	12625000	13998000	11380000	13871000	10534000	11307000	14535000	923870000	787840000	999280000	845080000	976750000	846420000	632990000	718360000	847090000	806040000	875730000	808400000
ENSECAP00000007767	ENSECAG00000009157	ENSECAP00000007767	MAP2K2	mitogen-activated protein kinase kinase 2	22	13	13	57.1	37	37	41.173	368	8212100000	327990000	551300000	518040000	388890000	899140000	317450000	1230900000	758840000	371680000	1238200000	537510000	1072200000	391050000	15619000	26253000	24668000	18518000	42816000	15117000	58613000	36135000	17699000	58962000	25596000	51057000	600930000	1225200000	1145100000	874370000	729650000	1114100000	848350000	1057900000	659290000	994400000	888990000	918700000
ENSECAP00000019659	ENSECAG00000022196	ENSECAP00000019659	MRPL49	mitochondrial ribosomal protein L49	8	8	8	53.6	53.6	53.6	19.107	166	8211900000	758550000	747180000	734200000	830170000	635590000	393410000	543010000	855100000	883650000	599440000	856510000	375060000	821190000	75855000	74718000	73420000	83017000	63559000	39341000	54301000	85510000	88365000	59944000	85651000	37506000	808690000	861140000	811340000	727470000	652260000	1048300000	696690000	1039200000	714050000	935210000	763670000	511510000
ENSECAP00000011621	ENSECAG00000013727	ENSECAP00000011621	LCMT1	leucine carboxyl methyltransferase 1	16	16	16	40.9	40.9	40.9	37.943	330	8202400000	545450000	692500000	616300000	956280000	597250000	436360000	717990000	872580000	623830000	352920000	945680000	845300000	512650000	34091000	43281000	38519000	59768000	37328000	27273000	44874000	54536000	38989000	22057000	59105000	52831000	796240000	937940000	829070000	1137300000	582800000	845560000	690470000	717800000	820740000	1043800000	871590000	1132700000
ENSECAP00000006516	ENSECAG00000008338	ENSECAP00000006516	TARDBP	Uncharacterized protein	13	13	13	38.4	38.4	38.4	44.579	414	8193800000	639700000	663620000	733960000	855270000	976680000	911780000	671140000	565730000	528080000	440040000	722960000	484890000	630290000	49207000	51048000	56458000	65790000	75130000	70137000	51626000	43518000	40621000	33849000	55612000	37299000	872490000	687940000	966950000	886170000	630920000	806800000	549600000	763120000	760810000	905740000	874680000	700880000
ENSECAP00000016349	ENSECAG00000018530	ENSECAP00000016349	SCRN3	secernin 3	19	19	19	48.1	48.1	48.1	48.113	422	8173600000	705350000	773560000	502070000	890250000	857190000	451590000	612350000	773480000	1018100000	571460000	552400000	465770000	480800000	41491000	45503000	29534000	52367000	50423000	26564000	36021000	45499000	59888000	33615000	32494000	27398000	605030000	873860000	594950000	816080000	959710000	833210000	703490000	732480000	1213800000	992480000	711580000	667900000
ENSECAP00000017229	ENSECAG00000019246	ENSECAP00000017229	AP1B1	adaptor-related protein complex 1, beta 1 subunit	31	17	17	40.1	26.4	26.4	104.44	946	8171600000	713660000	561960000	923780000	540690000	1712700000	1114400000	492690000	204680000	304030000	130830000	656490000	815760000	185720000	16220000	12772000	20995000	12288000	38924000	25327000	11198000	4651800	6909700	2973300	14920000	18540000	664400000	674410000	984860000	718170000	610820000	689720000	770620000	626790000	535850000	615740000	998230000	573810000
ENSECAP00000014020	ENSECAG00000015925	ENSECAP00000014020	EIF4A3	eukaryotic translation initiation factor 4A3	21	18	18	43.6	39.7	39.7	46.194	406	8166600000	714790000	510350000	894790000	680640000	650520000	464130000	1031300000	787180000	326230000	513950000	620520000	972160000	355070000	31078000	22189000	38904000	29593000	28284000	20179000	44840000	34225000	14184000	22346000	26979000	42268000	542970000	651740000	812660000	705740000	921890000	902360000	844810000	953010000	408470000	589380000	602190000	1178500000
ENSECAP00000017590	ENSECAG00000020123	ENSECAP00000017590	MRPL43	mitochondrial ribosomal protein L43	7	7	7	44.6	44.6	44.6	16.643	148	8156600000	667530000	707260000	621980000	826100000	741210000	951710000	805520000	642030000	577210000	748990000	425430000	441600000	741510000	60684000	64296000	56544000	75100000	67383000	86519000	73229000	58367000	52474000	68090000	38676000	40145000	583510000	741760000	705040000	805490000	911860000	1196500000	704340000	842050000	813450000	1199000000	434680000	680490000
ENSECAP00000008888	ENSECAG00000010848	ENSECAP00000008888	RMDN3	regulator of microtubule dynamics 3	17	17	17	43.7	43.7	43.7	51.982	471	8154900000	893100000	617200000	684410000	429650000	381850000	738880000	982940000	863400000	549460000	967850000	432580000	613540000	388330000	42528000	29391000	32591000	20460000	18183000	35185000	46807000	41114000	26165000	46088000	20599000	29216000	733040000	642460000	830430000	526080000	956740000	966350000	807970000	885830000	763520000	1136600000	622270000	866000000
ENSECAP00000013085	ENSECAG00000015288	ENSECAP00000013085	CAB39	calcium binding protein 39	20	20	19	46	46	44	39.941	341	8149300000	483640000	418840000	745280000	373970000	665380000	445190000	814470000	484190000	472740000	377220000	2460700000	407720000	388060000	23030000	19945000	35490000	17808000	31685000	21199000	38784000	23057000	22511000	17963000	117170000	19415000	512700000	507470000	770400000	446020000	664270000	1016900000	789640000	577130000	493660000	668960000	1961400000	749280000
ENSECAP00000022333	ENSECAG00000024744	ENSECAP00000022333	ARFGAP2	ADP-ribosylation factor GTPase activating protein 2	22	22	22	44.7	44.7	44.7	56.497	519	8145100000	1162000000	667900000	1205900000	699950000	553540000	555650000	629090000	644560000	502290000	342870000	712890000	468390000	313270000	44693000	25689000	46382000	26921000	21290000	21371000	24196000	24791000	19319000	13187000	27419000	18015000	1107900000	715850000	998260000	782070000	673110000	719260000	669460000	910220000	589110000	613910000	841590000	897570000
ENSECAP00000018680	ENSECAG00000021161	ENSECAP00000018680	MRPL13	mitochondrial ribosomal protein L13	13	13	13	82.6	82.6	82.6	19.843	172	8144800000	571800000	815680000	474060000	777750000	540120000	1013000000	382200000	930020000	1185400000	538970000	536860000	378970000	678740000	47650000	67973000	39505000	64812000	45010000	84413000	31850000	77502000	98787000	44914000	44739000	31580000	616230000	953680000	612800000	794020000	692410000	1333800000	343890000	1141600000	1505400000	673330000	612670000	465310000
ENSECAP00000014831	ENSECAG00000017002	ENSECAP00000014831	LARP1	La ribonucleoprotein domain family, member 1	36	36	36	41.4	41.4	41.4	109.42	957	8140400000	668260000	751730000	916860000	682550000	539330000	899240000	486750000	545150000	574500000	963960000	468390000	643650000	150750000	12375000	13921000	16979000	12640000	9987500	16653000	9013900	10095000	10639000	17851000	8673900	11919000	618560000	874220000	982250000	701160000	871920000	1251400000	642730000	894120000	710140000	1010300000	595940000	726830000
ENSECAP00000007030	ENSECAG00000008826	ENSECAP00000007030	SQRDL	Uncharacterized protein	26	26	26	60.4	60.4	60.4	50.207	450	8136000000	551070000	1212700000	262950000	758700000	730330000	573980000	687650000	696680000	740950000	385090000	841130000	694690000	280550000	19002000	41819000	9067200	26162000	25184000	19793000	23712000	24023000	25550000	13279000	29005000	23955000	903840000	1528400000	562110000	1047400000	639140000	872890000	635790000	574280000	838980000	541200000	888090000	868020000
ENSECAP00000018728	ENSECAG00000020966	ENSECAP00000018728	PLA2G4B	Equus caballus phospholipase A2, group IVB (cytosolic) (PLA2G4B), mRNA.	13	13	13	16.4	16.4	16.4	114.19	1012	8133200000	977320000	420840000	1119300000	1138800000	973490000	301510000	1221000000	388020000	560000000	125030000	610790000	297130000	176810000	21246000	9148700	24332000	24757000	21163000	6554600	26543000	8435300	12174000	2718100	13278000	6459300	1168800000	736970000	929910000	393180000	1310800000	716440000	1043400000	579780000	829270000	339720000	1126400000	865430000
ENSECAP00000006401	ENSECAG00000007942	ENSECAP00000006401	LMNB1	lamin B1	32	28	28	57.3	53.6	53.6	58.205	513	8131300000	1289700000	456000000	915120000	936910000	838540000	207170000	1147100000	295550000	396790000	192970000	651680000	803780000	280390000	44472000	15724000	31556000	32307000	28915000	7143800	39556000	10191000	13682000	6654300	22472000	27716000	1152100000	604840000	983810000	760700000	1017500000	397410000	936700000	504400000	544960000	371240000	909200000	1160700000
ENSECAP00000009266	ENSECAG00000011435	ENSECAP00000009266	MSI2	musashi RNA-binding protein 2	10	10	10	31.4	31.4	31.4	31.559	296	8122700000	546400000	1151900000	644850000	756680000	577370000	197390000	742240000	388660000	781360000	485980000	1412700000	437150000	812270000	54640000	115190000	64485000	75668000	57737000	19739000	74224000	38866000	78136000	48598000	141270000	43715000	695590000	1276500000	857840000	922870000	650660000	560690000	757850000	555820000	1077300000	915490000	892220000	701540000
ENSECAP00000009025	ENSECAG00000010946	ENSECAP00000009025	PPOX	protoporphyrinogen oxidase	18	18	18	55.8	55.8	55.8	50.7	477	8117500000	342730000	469150000	787390000	503240000	611380000	503570000	779370000	458570000	753390000	551260000	1606500000	750960000	289910000	12240000	16756000	28121000	17973000	21835000	17985000	27835000	16378000	26907000	19688000	57375000	26820000	420100000	633200000	834960000	624100000	504170000	683960000	833150000	606230000	682080000	1021100000	961250000	1352400000
ENSECAP00000010949	ENSECAG00000013041	ENSECAP00000010949	ETF1	eukaryotic translation termination factor 1	16	16	16	44.1	44.1	44.1	45.822	408	8116700000	619270000	583290000	748880000	590250000	619270000	411340000	910180000	682320000	839540000	887950000	537190000	687200000	338200000	25803000	24304000	31203000	24594000	25803000	17139000	37924000	28430000	34981000	36998000	22383000	28633000	639950000	767900000	995780000	710000000	1016100000	781050000	852650000	901710000	897040000	531750000	750840000	1067000000
ENSECAP00000010798	ENSECAG00000013051	ENSECAP00000010798	SYNJ2BP	Equus caballus synaptojanin 2 binding protein (SYNJ2BP), mRNA.	8	8	8	51	51	51	15.85	145	8094500000	526950000	717960000	587400000	689540000	311380000	697780000	343530000	843190000	1208700000	622910000	1083500000	461630000	1011800000	65869000	89745000	73425000	86193000	38923000	87223000	42942000	105400000	151090000	77864000	135430000	57703000	644130000	939920000	519020000	832810000	427470000	1522400000	371610000	996860000	987680000	1096600000	854940000	583130000
ENSECAP00000007901	ENSECAG00000010010	ENSECAP00000007901	BDH2	3-hydroxybutyrate dehydrogenase, type 2	14	14	14	44.1	44.1	44.1	26.843	245	8090600000	1050600000	651330000	740390000	609770000	223910000	230220000	546740000	205180000	1154900000	521950000	1271100000	884540000	577900000	75040000	46523000	52885000	43555000	15994000	16444000	39053000	14656000	82492000	37282000	90795000	63181000	972280000	774120000	1053300000	772830000	513840000	296900000	350310000	234590000	671760000	595290000	986710000	1296800000
ENSECAP00000005104	ENSECAG00000007049	ENSECAP00000005104	ENSECAG00000007049	Uncharacterized protein	36	36	36	37.7	37.7	37.7	141.37	1252	8088900000	629940000	732650000	607760000	749810000	665950000	772700000	679140000	854040000	470090000	597460000	496050000	833270000	109310000	8512600	9900700	8213000	10133000	8999300	10442000	9177600	11541000	6352600	8073800	6703300	11260000	649920000	727320000	700590000	720890000	822220000	1247500000	695110000	1109600000	550550000	892660000	737470000	779570000
ENSECAP00000015103	ENSECAG00000017556	ENSECAP00000015103	ATP6V1D	Uncharacterized protein; V-type proton ATPase subunit D-like protein	18	18	18	57.9	57.9	57.9	28.288	247	8081300000	1040200000	528450000	1104800000	605350000	667900000	519150000	994900000	453370000	239150000	332360000	764890000	830830000	621640000	80013000	40650000	84984000	46566000	51377000	39934000	76530000	34874000	18396000	25566000	58838000	63910000	876860000	631810000	1060200000	851010000	812760000	704800000	796230000	533640000	394590000	561660000	1017000000	1048200000
ENSECAP00000009162	ENSECAG00000010363	ENSECAP00000009162	SLC44A2	solute carrier family 44 (choline transporter), member 2	13	13	13	12.7	12.7	12.7	79.31	701	8056500000	839740000	544120000	812520000	823950000	558420000	492890000	1102800000	492560000	382060000	321820000	896510000	789110000	298390000	31101000	20153000	30093000	30517000	20682000	18255000	40846000	18243000	14151000	11919000	33204000	29226000	721740000	486750000	964670000	656740000	755790000	720110000	876200000	535900000	537580000	923190000	1131600000	815790000
ENSECAP00000007853	ENSECAG00000009039	ENSECAP00000007853	STAT1	signal transducer and activator of transcription 1, 91kDa	29	29	29	39.3	39.3	39.3	87.23	749	8053400000	474830000	584220000	765100000	578040000	961650000	490550000	1068300000	472990000	399400000	517610000	1039800000	701000000	201340000	11871000	14605000	19128000	14451000	24041000	12264000	26707000	11825000	9984900	12940000	25994000	17525000	559800000	716480000	742360000	594890000	831240000	809040000	912780000	754860000	627030000	794820000	925520000	991560000
ENSECAP00000009410	ENSECAG00000011550	ENSECAP00000009410	CRK	v-crk avian sarcoma virus CT10 oncogene homolog	21	21	21	68.9	68.9	68.9	33.736	302	8052500000	964300000	545800000	772890000	686180000	391090000	479570000	959930000	581730000	629450000	247370000	1180000000	614170000	447360000	53572000	30322000	42938000	38121000	21727000	26643000	53330000	32318000	34970000	13743000	65557000	34121000	825700000	863340000	1002800000	878470000	492990000	988330000	1065400000	606880000	605530000	788190000	1051700000	942060000
ENSECAP00000020166	ENSECAG00000022663	ENSECAP00000020166	MRPL28	mitochondrial ribosomal protein L28	14	14	14	58.4	58.4	58.4	29.805	255	8049100000	628790000	855040000	580590000	691380000	638450000	1172400000	461500000	980510000	623130000	481770000	447970000	487620000	731740000	57163000	77731000	52781000	62852000	58041000	106580000	41954000	89137000	56649000	43797000	40725000	44329000	669260000	1091200000	724150000	697350000	851190000	1196300000	538910000	1189600000	788660000	611120000	392990000	519930000
ENSECAP00000004911	ENSECAG00000005983	ENSECAP00000004911	PHKG1	phosphorylase kinase, gamma 1 (muscle)	15	15	14	43.1	43.1	41.3	45.128	390	8042400000	316150000	324420000	1234000000	548020000	786170000	383870000	721280000	598240000	529380000	405260000	1393400000	802210000	402120000	15807000	16221000	61699000	27401000	39308000	19194000	36064000	29912000	26469000	20263000	69670000	40111000	447780000	346920000	1027300000	388220000	839500000	844290000	1309300000	849940000	249410000	522390000	1378400000	1065900000
ENSECAP00000001866	ENSECAG00000000480	ENSECAP00000001866	ABI3BP	ABI family, member 3 (NESH) binding protein	12	12	12	17.9	17.9	17.9	96.713	885	8036800000	653320000	367390000	796640000	637850000	938810000	375120000	1160800000	555970000	166830000	391720000	1289700000	702640000	171000000	13900000	7816900	16950000	13571000	19975000	7981400	24698000	11829000	3549700	8334500	27440000	14950000	825430000	615740000	942990000	693820000	945820000	523910000	1154400000	665780000	285670000	597020000	970480000	741280000
ENSECAP00000004187	ENSECAG00000006013	ENSECAP00000004187	CENPV	centromere protein V	7	7	7	62.2	62.2	62.2	15.241	135	8036700000	882620000	685120000	884720000	905310000	497910000	683180000	316950000	663440000	565270000	938610000	474550000	539060000	892970000	98068000	76124000	98302000	100590000	55324000	75909000	35217000	73716000	62808000	104290000	52728000	59895000	766190000	887340000	936520000	826520000	554860000	725160000	366100000	828920000	892000000	992270000	513340000	693320000
ENSECAP00000006461	ENSECAG00000007589	ENSECAP00000006461	ITGB5	integrin, beta 5	12	12	12	18.3	18.3	18.3	85.235	777	8033200000	469740000	948610000	439470000	473580000	643770000	668450000	1003900000	579530000	376190000	482990000	1862400000	84601000	191270000	11184000	22586000	10463000	11276000	15328000	15916000	23902000	13798000	8956900	11500000	44342000	2014300	574950000	620510000	676440000	605260000	738510000	916420000	1021000000	1005500000	571890000	764700000	926820000	611950000
ENSECAP00000016615	ENSECAG00000019128	ENSECAP00000016615	ARPC5	Actin-related protein 2/3 complex subunit 5	10	9	9	55.6	50.3	50.3	16.539	151	8024800000	829310000	693520000	975180000	586100000	895320000	341610000	930340000	372790000	733260000	421810000	685000000	560610000	891650000	92146000	77058000	108350000	65122000	99480000	37956000	103370000	41421000	81473000	46868000	76111000	62290000	875050000	639560000	1038600000	595270000	1009300000	596180000	1180200000	638220000	681030000	579750000	551680000	955010000
ENSECAP00000008683	ENSECAG00000010759	ENSECAP00000008683	HIVEP1	human immunodeficiency virus type I enhancer binding protein 1	3	3	3	2	2	2	290.12	2681	8004100000	4536200000	328660000	327530000	862680000	1272700000	56408000	30550000	295320000	157390000	39833000	0	96739000	67831000	38443000	2785200	2775600	7310900	10786000	478030	258900	2502700	1333800	337560	0	819830	4191800000	442770000	440860000	1082000000	1819700000	106450000	47454000	510620000	169130000	84921000	0	223930000
ENSECAP00000022283	ENSECAG00000024722	ENSECAP00000022283	SCARB2	scavenger receptor class B, member 2	8	8	8	21.2	21.2	21.2	49.538	438	8002700000	748050000	737840000	2013500000	547210000	392650000	560360000	865770000	590730000	148670000	188730000	884780000	324480000	347940000	32524000	32080000	87542000	23792000	17072000	24364000	37642000	25684000	6464000	8205600	38469000	14108000	631260000	878110000	1835200000	587040000	582450000	911220000	785280000	727620000	230190000	695470000	960130000	661470000
ENSECAP00000006893	ENSECAG00000008458	ENSECAP00000006893	RANBP2	RAN binding protein 2	53	53	52	19.2	19.2	18.9	349.56	3136	8000900000	1601400000	925570000	1304200000	645240000	416970000	308180000	413640000	355170000	320210000	980770000	510320000	219290000	43721000	8750700	5057700	7126500	3525900	2278500	1684100	2260400	1940800	1749800	5359400	2788700	1198300	818280000	678210000	1175700000	692260000	874240000	719790000	719650000	598640000	547150000	764660000	908110000	661920000
ENSECAP00000013533	ENSECAG00000015875	ENSECAP00000013533	TTR	transthyretin	9	9	9	55.8	55.8	55.8	15.862	147	7999200000	644490000	211550000	535530000	379630000	556950000	253370000	953810000	325300000	145940000	432430000	2385700000	1174500000	1142700000	92070000	30221000	76504000	54232000	79565000	36195000	136260000	46471000	20848000	61775000	340810000	167790000	811050000	365160000	732150000	607830000	576390000	469250000	1193900000	540790000	203510000	277380000	1459300000	1242300000
ENSECAP00000018797	ENSECAG00000021383	ENSECAP00000018797	EFNA1	ephrin-A1	5	5	5	30.8	30.8	30.8	22.71	195	7993900000	68095000	75541000	49862000	60528000	65932000	2018800000	1236300000	60663000	2121800000	19166000	2181600000	35726000	666160000	5674600	6295000	4155200	5044000	5494300	168240000	103020000	5055300	176810000	1597200	181800000	2977100	0	0	0	0	0	0	0	0	0	27085000	0	50724000
ENSECAP00000016677	ENSECAG00000019133	ENSECAP00000016677	TIGAR	chromosome 12 open reading frame 5	10	10	10	42.2	42.2	42.2	29.463	270	7983000000	494560000	686960000	533530000	749770000	491600000	992530000	713070000	752520000	804130000	564530000	593900000	605880000	570210000	35326000	49069000	38109000	53555000	35114000	70895000	50934000	53751000	57438000	40323000	42422000	43277000	502190000	855590000	675960000	879300000	557820000	850740000	599510000	898930000	840410000	843240000	673950000	950520000
ENSECAP00000022957	ENSECAG00000013285	ENSECAP00000022957	ATR	ATR serine/threonine kinase	4	4	4	1.9	1.9	1.9	301.14	2643	7974900000	17692000	462060000	31427000	431730000	460490000	350100000	125880000	602630000	1329800000	638340000	2300500000	1224200000	57373000	127280	3324200	226100	3105900	3312900	2518700	905590	4335400	9566800	4592300	16550000	8807500	0	889420000	74532000	838520000	381350000	939990000	405530000	831560000	758500000	1079500000	2435400000	1006300000
ENSECAP00000011593	ENSECAG00000013803	ENSECAP00000011593	UFC1	ubiquitin-fold modifier conjugating enzyme 1	8	8	8	32.9	32.9	32.9	19.458	167	7974200000	874020000	782110000	846310000	802510000	413560000	207860000	762710000	309550000	1021000000	274770000	1330100000	349710000	996770000	109250000	97764000	105790000	100310000	51694000	25982000	95338000	38693000	127620000	34346000	166260000	43713000	758420000	747720000	1134500000	691190000	1288700000	419720000	718420000	371360000	897940000	372340000	968550000	527170000
ENSECAP00000003442	ENSECAG00000004471	ENSECAP00000003442	EIF4E3	eukaryotic translation initiation factor 4E family member 3	6	6	6	38	38	38	18.662	166	7970800000	364470000	910530000	406830000	476790000	211300000	886410000	682970000	407320000	910470000	692110000	1518800000	502760000	885640000	40496000	101170000	45203000	52977000	23478000	98490000	75885000	45258000	101160000	76901000	168760000	55863000	461850000	1066600000	589730000	621710000	243600000	924290000	690010000	411700000	952460000	948870000	753490000	570170000
ENSECAP00000018957	ENSECAG00000021502	ENSECAP00000018957	HS1BP3	HCLS1 binding protein 3	25	25	25	68.8	68.8	68.8	42.204	384	7934100000	710780000	815490000	583780000	648890000	862220000	601730000	596500000	746140000	493900000	523490000	573320000	777840000	377810000	33847000	38833000	27799000	30900000	41058000	28654000	28405000	35531000	23519000	24928000	27301000	37040000	539460000	913070000	836790000	725550000	853190000	917630000	714580000	906990000	849520000	900170000	718290000	877540000
ENSECAP00000020317	ENSECAG00000022623	ENSECAP00000020317	SNX9	sorting nexin 9	27	27	27	48.5	48.5	48.5	65.967	590	7926400000	713550000	727520000	800660000	653630000	805370000	650460000	926450000	597180000	670290000	435820000	575050000	370380000	317050000	28542000	29101000	32026000	26145000	32215000	26018000	37058000	23887000	26811000	17433000	23002000	14815000	754090000	961180000	1064200000	911270000	772510000	912260000	832650000	615750000	867110000	667270000	1046500000	899520000
ENSECAP00000015399	ENSECAG00000017618	ENSECAP00000015399	LAMP1	lysosomal-associated membrane protein 1	8	8	8	18.2	18.2	18.2	43.884	402	7903500000	651550000	485670000	637080000	492750000	597690000	361490000	1422900000	382000000	841250000	586650000	653800000	790720000	464910000	38326000	28569000	37475000	28985000	35158000	21264000	83698000	22471000	49485000	34509000	38459000	46513000	659930000	579270000	633350000	514910000	422480000	780500000	940670000	1168800000	646120000	482130000	673560000	623090000
ENSECAP00000013652	ENSECAG00000016013	ENSECAP00000013652	SZRD1	SUZ RNA binding domain containing 1	9	9	9	67.8	67.8	67.8	16.968	152	7903200000	822830000	1024900000	609050000	747480000	617090000	725690000	846860000	520030000	368940000	548810000	278430000	793120000	987910000	102850000	128110000	76131000	93434000	77137000	90711000	105860000	65004000	46118000	68602000	34804000	99140000	768650000	1237600000	686270000	870600000	705470000	978710000	521610000	693750000	810470000	471770000	765100000	720390000
ENSECAP00000016798	ENSECAG00000019219	ENSECAP00000016798	SETD7	SET domain containing (lysine methyltransferase) 7	13	13	13	54.1	54.1	54.1	39.153	353	7897700000	900500000	483090000	830080000	554210000	909560000	432870000	806910000	593660000	350790000	428510000	754800000	852690000	464570000	52971000	28417000	48828000	32600000	53504000	25463000	47466000	34921000	20635000	25206000	44400000	50158000	1041200000	614900000	948650000	651570000	624760000	571280000	628780000	778880000	689800000	663720000	1204200000	692470000
ENSECAP00000007471	ENSECAG00000009537	ENSECAP00000007471	BOLA3	bolA family member 3	4	4	4	22.6	22.6	22.6	9.6481	84	7885900000	880360000	623340000	470780000	818710000	1042200000	549810000	635690000	591160000	560100000	666260000	555470000	492050000	1971500000	220090000	155830000	117700000	204680000	260540000	137450000	158920000	147790000	140020000	166570000	138870000	123010000	644930000	524420000	426820000	844530000	1163800000	722580000	659810000	643500000	455950000	896560000	497650000	403100000
ENSECAP00000003799	ENSECAG00000005501	ENSECAP00000003799	ENSECAG00000005501	Uncharacterized protein	1	1	1	15.6	15.6	15.6	8.0627	77	7874700000	2415700000	1504400000	615540000	1725800000	663670000	2372200	233130000	56738000	592180000	1742600	0	63440000	2624900000	805220000	501480000	205180000	575280000	221220000	790730	77710000	18913000	197390000	580870	0	21147000	3113600000	1813200000	921880000	2137100000	571420000	0	344380000	0	518060000	0	0	89923000
ENSECAP00000011745	ENSECAG00000013764	ENSECAP00000011745	CHID1	chitinase domain containing 1	14	14	14	34.6	34.6	34.6	44.75	393	7864500000	560050000	499690000	574890000	656740000	687680000	598810000	539520000	808580000	660320000	328660000	1004600000	945010000	436920000	31114000	27761000	31938000	36486000	38205000	33267000	29973000	44921000	36685000	18259000	55810000	52500000	648120000	497980000	689140000	791010000	824110000	1014200000	641210000	955850000	634570000	604970000	498850000	1179400000
ENSECAP00000011411	ENSECAG00000013409	ENSECAP00000011411	STK26	Uncharacterized protein	22	22	11	61	61	39	44.665	397	7860000000	1432600000	676740000	1124200000	595560000	385820000	686510000	498610000	598390000	623440000	476110000	330580000	431520000	357270000	65119000	30761000	51098000	27071000	17537000	31205000	22664000	27199000	28338000	21642000	15026000	19615000	719280000	807690000	696130000	680780000	590940000	1209200000	658940000	740000000	934810000	877070000	723190000	643890000
ENSECAP00000010263	ENSECAG00000012310	ENSECAP00000010263	ANP32B	acidic (leucine-rich) nuclear phosphoprotein 32 family, member B	10	6	6	35.7	27	27	27.411	241	7855900000	843830000	611030000	974690000	762320000	886040000	786430000	508230000	498880000	440120000	461840000	478530000	604000000	872880000	93758000	67893000	108300000	84702000	98449000	87381000	56470000	55431000	48903000	51315000	53170000	67111000	763960000	620590000	1158100000	662360000	700530000	761770000	388780000	605090000	664220000	600770000	889920000	679740000
ENSECAP00000011646	ENSECAG00000013860	ENSECAP00000011646	TAMM41	TAM41, mitochondrial translocator assembly and maintenance protein, homolog (S. cerevisiae)	14	14	14	39.2	39.2	39.2	37.781	337	7838900000	633400000	552170000	587470000	621890000	786130000	334430000	563860000	575460000	707040000	824840000	672900000	979350000	435500000	35189000	30676000	32637000	34549000	43674000	18579000	31326000	31970000	39280000	45824000	37383000	54408000	625230000	673000000	751560000	682110000	768400000	611570000	570090000	705600000	560820000	943770000	716790000	1127600000
ENSECAP00000013005	ENSECAG00000015165	ENSECAP00000013005	TMED9	Uncharacterized protein	12	12	12	59.1	59.1	59.1	27.086	235	7837000000	750220000	868110000	978870000	796870000	521200000	460610000	612950000	585180000	984900000	424940000	450740000	402390000	602850000	57709000	66777000	75298000	61298000	40093000	35432000	47150000	45014000	75762000	32688000	34672000	30953000	668210000	1046300000	1321400000	783570000	489390000	888610000	712860000	516690000	654420000	715340000	456480000	573870000
ENSECAP00000022401	ENSECAG00000024869	ENSECAP00000022401	C12orf57	chromosome 12 open reading frame 57	6	6	6	70.6	70.6	70.6	13.18	126	7829400000	733820000	552710000	664320000	662430000	905540000	566360000	937500000	408480000	696740000	440590000	565170000	695700000	1118500000	104830000	78959000	94903000	94633000	129360000	80909000	133930000	58355000	99535000	62941000	80738000	99385000	1006400000	725680000	1096900000	803770000	1210400000	973910000	980420000	819980000	1112400000	713220000	1223100000	588780000
ENSECAP00000018175	ENSECAG00000020735	ENSECAP00000018175	RBPMS	RNA binding protein with multiple splicing	12	12	8	46.6	46.6	38.4	24.303	219	7819700000	1005700000	465780000	921030000	528060000	744200000	570230000	704290000	418310000	590710000	504730000	689580000	677090000	710890000	91430000	42343000	83730000	48005000	67655000	51839000	64027000	38028000	53701000	45885000	62689000	61554000	612470000	890680000	1233200000	736600000	578140000	1471800000	1115100000	725030000	835830000	1591200000	1309100000	1155200000
ENSECAP00000002630	ENSECAG00000000813	ENSECAP00000002630	SCN5A	sodium channel, voltage-gated, type V, alpha subunit	27	27	25	13.9	13.9	13.1	228.18	2020	7801800000	685720000	459140000	548250000	193090000	731570000	256940000	1534200000	1615400000	249940000	249710000	975480000	302350000	108360000	9523800	6376900	7614600	2681900	10161000	3568700	21308000	22437000	3471400	3468200	13548000	4199300	1254600000	494030000	840470000	413450000	1169200000	646920000	652670000	555250000	686010000	759050000	1530000000	941260000
ENSECAP00000022704	ENSECAG00000025129	ENSECAP00000022704	NDRG1	N-myc downstream regulated 1	9	9	9	38.2	38.2	38.2	37.949	346	7793300000	598150000	327870000	1518600000	582700000	907740000	111810000	1393300000	181280000	230490000	265010000	722350000	954000000	865920000	66461000	36430000	168730000	64744000	100860000	12424000	154810000	20142000	25610000	29445000	80261000	106000000	875290000	856390000	1533500000	856790000	880270000	252030000	1226000000	210360000	270930000	475810000	795280000	940240000
ENSECAP00000019145	ENSECAG00000021595	ENSECAP00000019145	FAM98A	Uncharacterized protein	15	15	13	32.7	32.7	28.5	53.163	499	7790100000	990710000	669530000	637160000	720540000	793270000	502830000	593470000	970630000	621860000	415250000	518930000	355900000	354090000	45032000	30433000	28962000	32752000	36058000	22856000	26976000	44119000	28266000	18875000	23588000	16177000	701910000	819550000	836040000	817350000	572880000	815460000	840820000	1005600000	1085000000	926130000	959050000	679800000
ENSECAP00000021174	ENSECAG00000023274	ENSECAP00000021174	LAMA5	laminin, alpha 5	52	52	52	17.1	17.1	17.1	387.28	3584	7788400000	571770000	1357300000	374490000	719770000	439520000	942720000	345060000	928360000	715500000	646760000	400600000	346530000	46918000	3444400	8176500	2256000	4336000	2647700	5679100	2078700	5592500	4310300	3896200	2413300	2087500	470490000	1191200000	593670000	997090000	479720000	1263900000	452020000	1028100000	884730000	1080400000	400350000	517230000
ENSECAP00000014603	ENSECAG00000016960	ENSECAP00000014603	ENSECAG00000016960	Uncharacterized protein	5	5	5	42.4	42.4	42.4	14.165	125	7778600000	864560000	452890000	1664100000	960490000	572670000	249050000	189360000	463900000	192990000	386650000	430840000	1351100000	1111200000	123510000	64699000	237730000	137210000	81810000	35579000	27052000	66271000	27570000	55236000	61548000	193010000	1222300000	927300000	980720000	891330000	1075000000	498760000	404960000	832960000	502480000	601610000	839690000	654560000
ENSECAP00000000234	ENSECAG00000000344	ENSECAP00000000234	PON1	paraoxonase 1	14	14	13	52.1	52.1	49.6	40.182	355	7771800000	1340400000	469660000	917360000	761870000	910160000	158450000	1417300000	270930000	238590000	181040000	712340000	393660000	518120000	89362000	31310000	61157000	50791000	60678000	10563000	94488000	18062000	15906000	12069000	47489000	26244000	1054100000	596910000	1081700000	814140000	823070000	454560000	1252900000	464930000	287350000	311360000	722970000	579230000
ENSECAP00000019611	ENSECAG00000022189	ENSECAP00000019611	PFDN4	prefoldin subunit 4	3	3	3	19	19	19	14.451	126	7764900000	698330000	713830000	703980000	562880000	603370000	724060000	621340000	642950000	612610000	574070000	670340000	637110000	2588300000	232780000	237940000	234660000	187630000	201120000	241350000	207110000	214320000	204200000	191360000	223450000	212370000	728050000	810020000	856150000	448980000	588800000	729760000	517620000	716490000	497500000	487870000	745460000	784250000
ENSECAP00000009910	ENSECAG00000011623	ENSECAP00000009910	ZW10	zw10 kinetochore protein	28	28	28	35.7	35.7	35.7	88.707	779	7737500000	368680000	485220000	397530000	464120000	584200000	450220000	771670000	304450000	758910000	177760000	2724600000	250130000	184230000	8778100	11553000	9465000	11050000	13910000	10720000	18373000	7248700	18069000	4232500	64871000	5955600	638690000	733840000	577900000	824830000	472060000	953890000	607730000	563190000	788640000	661160000	670750000	656710000
ENSECAP00000009535	ENSECAG00000011612	ENSECAP00000009535	SRRM2	serine/arginine repetitive matrix 2	32	32	32	17.1	17.1	17.1	298.11	2744	7727200000	910770000	377180000	906240000	665170000	453240000	1440700000	1232000000	412640000	191770000	217650000	375040000	544820000	62823000	7404700	3066500	7367800	5407900	3684800	11713000	10016000	3354800	1559100	1769500	3049100	4429400	1059900000	652410000	1111600000	850870000	912470000	802710000	928460000	771450000	436840000	513570000	596520000	981740000
ENSECAP00000004985	ENSECAG00000006505	ENSECAP00000004985	VPS28	vacuolar protein sorting 28 homolog (S. cerevisiae)	13	13	13	64.3	64.3	64.3	25.484	221	7700300000	981770000	383220000	913140000	608980000	497650000	386920000	648120000	541160000	469340000	559160000	1443100000	267790000	592330000	75521000	29479000	70242000	46845000	38280000	29763000	49856000	41628000	36103000	43013000	111000000	20599000	716920000	630660000	844100000	536260000	312630000	490040000	397050000	547740000	416040000	747330000	1090600000	226990000
ENSECAP00000011418	ENSECAG00000013635	ENSECAP00000011418	SLC25A5	solute carrier family 25 (mitochondrial carrier; adenine nucleotide translocator), member 5	22	7	7	57.7	17	17	29.628	265	7690700000	246010000	687360000	644390000	537400000	344260000	705960000	555200000	765120000	885900000	604170000	1292400000	422490000	452390000	14471000	40433000	37905000	31612000	20251000	41527000	32659000	45007000	52112000	35540000	76026000	24852000	216400000	1010100000	900410000	630860000	353480000	1271300000	675910000	847710000	663800000	716840000	1484000000	581920000
ENSECAP00000016448	ENSECAG00000018629	ENSECAP00000016448	WDR77	WD repeat domain 77	13	13	13	44.2	44.2	44.2	36.798	342	7686100000	785860000	482120000	879290000	454270000	642110000	511220000	717080000	632000000	603370000	411120000	904510000	663190000	640510000	65489000	40176000	73274000	37856000	53509000	42602000	59757000	52667000	50281000	34260000	75376000	55266000	550610000	505110000	1147000000	474100000	777150000	810160000	673920000	807300000	467990000	706400000	880210000	963250000
ENSECAP00000009781	ENSECAG00000011982	ENSECAP00000009781	CISD3	CDGSH iron sulfur domain 3	11	11	11	67	67	67	12.32	109	7683000000	1781700000	1755200000	1094000000	1630600000	276840000	120240000	205630000	227620000	232440000	134630000	75977000	148120000	1097600000	254520000	250740000	156290000	232950000	39548000	17178000	29376000	32517000	33205000	19233000	10854000	21160000	1706400000	2070600000	1287000000	1973600000	280700000	188830000	272170000	314810000	292010000	296430000	138600000	301300000
ENSECAP00000002633	ENSECAG00000003592	ENSECAP00000002633	TMX1	thioredoxin-related transmembrane protein 1	13	13	13	40.1	40.1	40.1	25.731	227	7654900000	555610000	577180000	921680000	525790000	721690000	789050000	675370000	284840000	678870000	741220000	892850000	290750000	850540000	61735000	64132000	102410000	58421000	80187000	87672000	75042000	31649000	75430000	82357000	99206000	32305000	565700000	802600000	1312400000	608670000	682060000	1177600000	745740000	717730000	705580000	927770000	991950000	574350000
ENSECAP00000017214	ENSECAG00000019640	ENSECAP00000017214	TOMM20	translocase of outer mitochondrial membrane 20 homolog (yeast)	8	8	8	45.9	45.9	45.9	16.44	146	7636300000	868650000	816460000	559890000	641850000	795270000	397340000	703680000	933660000	980710000	10585000	704910000	223330000	1527300000	173730000	163290000	111980000	128370000	159050000	79467000	140740000	186730000	196140000	2117100	140980000	44666000	831950000	1204200000	754240000	777920000	986200000	890440000	1013200000	784460000	1078300000	0	808870000	506790000
ENSECAP00000005444	ENSECAG00000007419	ENSECAP00000005444	ENSECAG00000007419	Uncharacterized protein	13	13	13	52.5	52.5	52.5	32.997	299	7630600000	627230000	1452200000	472840000	876170000	104560000	166280000	168490000	216810000	1930300000	488790000	539850000	587030000	586970000	48248000	111710000	36372000	67398000	8042800	12791000	12961000	16678000	148490000	37599000	41527000	45156000	512530000	1545400000	490200000	967420000	176490000	471850000	274110000	369760000	1530800000	849970000	678850000	822180000
ENSECAP00000018805	ENSECAG00000021404	ENSECAP00000018805	ENSECAG00000021404	Uncharacterized protein	8	8	8	35.9	35.9	35.9	15.062	131	7629800000	523450000	499480000	580270000	702480000	563790000	1036100000	655110000	718230000	688740000	818460000	293720000	550000000	3814900000	261720000	249740000	290140000	351240000	281890000	518050000	327550000	359120000	344370000	409230000	146860000	275000000	735750000	827880000	576910000	1197800000	914490000	1269700000	764320000	758900000	632160000	847260000	747440000	688320000
ENSECAP00000002455	ENSECAG00000003616	ENSECAP00000002455	ENSECAG00000003616	Uncharacterized protein	3	3	3	16.7	16.7	16.7	9.1493	90	7627200000	185330000	443710000	648960000	291230000	359440000	763490000	1130900000	614190000	256080000	586150000	1435300000	912370000	3813600000	92667000	221850000	324480000	145620000	179720000	381750000	565460000	307100000	128040000	293080000	717640000	456180000	241590000	596140000	972790000	456530000	424800000	1326600000	1615700000	445970000	328880000	1243300000	1106700000	1442600000
ENSECAP00000011730	ENSECAG00000014017	ENSECAP00000011730	PRKG1	protein kinase, cGMP-dependent, type I	23	23	22	42.5	42.5	40.7	51.975	459	7622700000	840230000	68315000	1661000000	280590000	800390000	30046000	1497800000	124420000	31507000	46772000	1789000000	452650000	317610000	35010000	2846500	69208000	11691000	33350000	1251900	62407000	5184100	1312800	1948800	74541000	18861000	888150000	86317000	2038400000	136930000	733250000	74754000	1650100000	114420000	31539000	96029000	1689800000	942640000
ENSECAP00000001443	ENSECAG00000001596	ENSECAP00000001443	THYN1	thymocyte nuclear protein 1	16	16	16	56.9	56.9	56.9	25.554	225	7612400000	691570000	554000000	477380000	504570000	792440000	622440000	740930000	640700000	530890000	647900000	426460000	983110000	475770000	43223000	34625000	29836000	31536000	49527000	38903000	46308000	40044000	33181000	40494000	26654000	61444000	627150000	728460000	612160000	555290000	1114700000	743960000	731680000	836580000	712280000	982530000	706170000	853590000
ENSECAP00000019832	ENSECAG00000021823	ENSECAP00000019832	SKIV2L	superkiller viralicidic activity 2-like (S. cerevisiae)	38	38	38	36.1	36.1	36.1	137.62	1246	7609800000	565740000	383900000	676280000	342310000	349070000	606920000	402780000	1007400000	324680000	1651300000	798520000	500860000	115300000	8571800	5816700	10247000	5186500	5288900	9195700	6102800	15264000	4919400	25020000	12099000	7588700	756200000	640940000	1054300000	554840000	621330000	731840000	715530000	596360000	736170000	875730000	755930000	817410000
ENSECAP00000020285	ENSECAG00000022440	ENSECAP00000020285	HCFC1	host cell factor C1	29	29	28	19.5	19.5	19	203.01	1985	7609600000	1014000000	761850000	1175400000	657830000	697880000	354820000	811110000	504500000	436060000	229790000	552970000	413430000	113580000	15134000	11371000	17543000	9818400	10416000	5295800	12106000	7529900	6508400	3429600	8253300	6170600	969340000	880870000	1339200000	834370000	575600000	535850000	802150000	682130000	448930000	517600000	562230000	690740000
ENSECAP00000013236	ENSECAG00000015390	ENSECAP00000013236	METAP2	methionyl aminopeptidase 2	21	21	21	54.7	54.7	54.7	52.835	477	7601600000	772540000	812480000	963070000	1028400000	524990000	754760000	624210000	639620000	419250000	324610000	403300000	334300000	330500000	33589000	35325000	41872000	44715000	22826000	32816000	27139000	27810000	18228000	14113000	17535000	14535000	865020000	910400000	909070000	877320000	598720000	958590000	641960000	899000000	666450000	581210000	477360000	698370000
ENSECAP00000003355	ENSECAG00000003539	ENSECAP00000003355	GATB	glutamyl-tRNA(Gln) amidotransferase, subunit B	17	17	17	34.3	34.3	34.3	61.772	557	7593800000	599850000	721490000	488580000	753180000	403190000	971940000	736040000	871150000	805960000	458910000	396980000	386560000	292070000	23071000	27750000	18792000	28968000	15507000	37382000	28309000	33506000	30998000	17650000	15268000	14868000	552330000	721340000	615700000	786700000	573880000	1177300000	622900000	1005600000	1117000000	742620000	859750000	550370000
ENSECAP00000002534	ENSECAG00000003330	ENSECAP00000002534	SIRT3	sirtuin 3	9	9	9	39.4	39.4	39.4	30.061	269	7591900000	751660000	486550000	465200000	636890000	573340000	619920000	789400000	633840000	867130000	745780000	387870000	634310000	542280000	53690000	34753000	33229000	45492000	40953000	44280000	56386000	45274000	61938000	53270000	27705000	45308000	714910000	517030000	590320000	635510000	618870000	922290000	539600000	773680000	770230000	1245200000	1029800000	948780000
ENSECAP00000014303	ENSECAG00000016736	ENSECAP00000014303	MRPL3	mitochondrial ribosomal protein L3	8	8	8	42.1	42.1	42.1	27.033	242	7588000000	321180000	694590000	481810000	470540000	626260000	1080300000	560450000	869480000	823380000	887740000	361550000	410770000	583690000	24706000	53430000	37062000	36195000	48173000	83097000	43112000	66883000	63337000	68288000	27811000	31597000	350640000	1012900000	665730000	634950000	629140000	1093800000	552750000	819860000	964350000	1492300000	607640000	587590000
ENSECAP00000011650	ENSECAG00000012910	ENSECAP00000011650	ACE	Uncharacterized protein	29	29	28	25.8	25.8	25.2	150.92	1308	7566800000	324860000	188570000	1462800000	294890000	556500000	45329000	3121200000	200100000	20631000	193470000	686480000	471950000	130460000	5601000	3251300	25221000	5084400	9594900	781530	53814000	3450000	355710	3335700	11836000	8137000	313870000	270480000	1766000000	354060000	646190000	67115000	2779800000	310990000	16981000	242760000	1012600000	586390000
ENSECAP00000000365	ENSECAG00000000474	ENSECAP00000000365	GABARAPL2	GABA(A) receptor-associated protein-like 2	11	11	9	46.3	46.3	46.3	17.462	149	7560100000	1138300000	772180000	744870000	665490000	452740000	433020000	451640000	416940000	1002900000	454900000	544830000	482300000	756010000	113830000	77218000	74487000	66549000	45274000	43302000	45164000	41694000	100290000	45490000	54483000	48230000	1200800000	735090000	1036700000	727780000	661150000	786320000	536200000	562050000	765660000	666580000	575200000	498170000
ENSECAP00000012356	ENSECAG00000014597	ENSECAP00000012356	MCTS1	malignant T cell amplified sequence 1	9	9	9	66.4	66.4	66.4	16.861	149	7557000000	447590000	681860000	443450000	636340000	582740000	854920000	604620000	991570000	799510000	226880000	912030000	375540000	839670000	49732000	75763000	49272000	70704000	64749000	94991000	67180000	110170000	88835000	25208000	101340000	41727000	417590000	953930000	592750000	649440000	662010000	1139900000	755730000	966260000	1131300000	516640000	687300000	486580000
ENSECAP00000015263	ENSECAG00000017694	ENSECAP00000015263	KPNA1	karyopherin alpha 1 (importin alpha 5)	19	19	12	30.3	30.3	19.5	60.219	538	7556600000	438620000	576660000	866390000	433680000	582890000	858090000	683350000	526390000	455740000	264130000	1532200000	338400000	397710000	23085000	30350000	45600000	22825000	30678000	45163000	35966000	27705000	23987000	13902000	80644000	17810000	563160000	610750000	807600000	475030000	570190000	972040000	860830000	626860000	602180000	808050000	1200200000	476740000
ENSECAP00000020087	ENSECAG00000022228	ENSECAP00000020087	KLC4	kinesin light chain 4	31	24	24	57.3	50.4	50.4	67.522	607	7556500000	1115900000	553660000	884340000	411300000	635460000	585930000	737010000	363540000	630070000	320000000	629090000	690240000	209900000	30998000	15379000	24565000	11425000	17652000	16276000	20472000	10098000	17502000	8888900	17475000	19173000	663370000	658870000	1123500000	495630000	936000000	730420000	827700000	541130000	682490000	676110000	911700000	987940000
ENSECAP00000012492	ENSECAG00000014347	ENSECAP00000012492	ATXN2	ataxin 2	31	29	29	30.9	30.1	30.1	119.25	1098	7555600000	606920000	700930000	519710000	645670000	657300000	644250000	462730000	741950000	639430000	529190000	821040000	586500000	209880000	16859000	19470000	14436000	17935000	18258000	17896000	12854000	20610000	17762000	14700000	22807000	16292000	485650000	835760000	685910000	733390000	735020000	978370000	513130000	584660000	784760000	628530000	744010000	603540000
ENSECAP00000021016	ENSECAG00000023543	ENSECAP00000021016	BNIP1	BCL2/adenovirus E1B 19kDa interacting protein 1	9	9	9	49	49	49	23	200	7536800000	280340000	630880000	326850000	626660000	687800000	1084800000	1147600000	736360000	574870000	808650000	451270000	180750000	753680000	28034000	63088000	32685000	62666000	68780000	108480000	114760000	73636000	57487000	80865000	45127000	18075000	631970000	831470000	662040000	759080000	570750000	1082400000	364260000	777820000	600340000	864900000	415510000	443700000
ENSECAP00000020689	ENSECAG00000023066	ENSECAP00000020689	CD109	CD109 molecule	34	34	34	30.1	30.1	30.1	158.77	1420	7534300000	544180000	226770000	779430000	318480000	906540000	267310000	2281400000	599130000	167750000	183500000	801610000	458140000	115910000	8371900	3488800	11991000	4899700	13947000	4112400	35099000	9217300	2580700	2823100	12332000	7048300	643410000	395110000	904560000	461160000	1043200000	380260000	2006100000	674070000	195960000	425310000	692750000	688990000
ENSECAP00000013898	ENSECAG00000016324	ENSECAP00000013898	CD93	CD93 molecule	11	11	11	18.5	18.5	18.5	70.623	658	7511000000	672560000	919240000	877740000	862950000	766120000	538180000	738540000	628390000	499470000	299770000	450920000	257120000	268250000	24020000	32830000	31348000	30820000	27361000	19221000	26377000	22443000	17838000	10706000	16104000	9182800	624650000	1064100000	1066400000	1032800000	928070000	973400000	622920000	858740000	579660000	698290000	652000000	615190000
ENSECAP00000017397	ENSECAG00000019925	ENSECAP00000017397	GCC1	GRIP and coiled-coil domain containing 1	4	4	4	3.7	3.7	3.7	87.48	775	7494000000	3294500	623810000	1102400000	713910000	313830000	1256200000	350230000	96123000	332360000	741460000	1960400000	0	170320000	74875	14178000	25055000	16225000	7132600	28551000	7959800	2184600	7553700	16851000	44553000	0	0	0	0	0	0	542370000	0	0	440330000	1239600000	3022300000	0
ENSECAP00000014403	ENSECAG00000016361	ENSECAP00000014403	COL18A1	collagen, type XVIII, alpha 1	15	15	15	9.2	9.2	9.2	172.84	1704	7488900000	1004400000	767190000	815760000	814080000	604350000	386260000	984860000	378970000	211320000	320530000	471240000	729890000	108530000	14556000	11119000	11823000	11798000	8758700	5597900	14273000	5492300	3062700	4645400	6829600	10578000	951260000	898200000	1201100000	896340000	675450000	455970000	1247100000	470980000	345470000	454130000	645270000	692650000
ENSECAP00000013086	ENSECAG00000015520	ENSECAP00000013086	CTSD	Uncharacterized protein	1	1	1	11.6	11.6	11.6	10.22	95	7464000000	1388400000	723160000	485650000	730960000	1651400000	246390000	315960000	957730000	583670000	129970000	179160000	71531000	2488000000	462790000	241050000	161880000	243650000	550480000	82129000	105320000	319240000	194560000	43322000	59721000	23844000	1292800000	1131200000	654360000	1002000000	1621800000	545790000	450590000	1056900000	0	340340000	0	120890000
ENSECAP00000021088	ENSECAG00000023315	ENSECAP00000021088	"SEPT6"	septin 6	25	10	10	47.2	24.2	24.2	49.637	434	7458600000	674430000	567410000	1249000000	652380000	629950000	359440000	1010800000	606700000	336470000	400680000	448360000	523010000	339030000	30656000	25792000	56773000	29654000	28634000	16338000	45943000	27577000	15294000	18213000	20380000	23773000	641200000	528630000	1569000000	584760000	774740000	547020000	1141900000	563660000	473560000	539230000	575670000	567800000
ENSECAP00000018927	ENSECAG00000021328	ENSECAP00000018927	COMMD3	COMM domain containing 3	9	9	9	74.9	74.9	74.9	22.02	195	7447100000	743370000	658420000	723720000	583700000	952890000	891860000	841240000	483940000	223650000	461320000	478190000	404770000	744710000	74337000	65842000	72372000	58370000	95289000	89186000	84124000	48394000	22365000	46132000	47819000	40477000	730610000	749580000	665550000	623410000	1033100000	1510500000	783910000	722540000	528300000	574790000	626760000	430880000
ENSECAP00000017253	ENSECAG00000019249	ENSECAP00000017253	PRKCG	protein kinase C, gamma	24	24	23	40.3	40.3	38	78.413	697	7432500000	1260200000	517490000	1274500000	1547400000	526790000	358680000	416090000	1036100000	20639000	383080000	65194000	26266000	206460000	35006000	14375000	35404000	42982000	14633000	9963400	11558000	28782000	573290	10641000	1811000	729620	940180000	744250000	1214500000	1583600000	606700000	443000000	438400000	1416200000	0	364710000	0	53506000
ENSECAP00000020926	ENSECAG00000023223	ENSECAP00000020926	SIRT2	sirtuin 2	15	15	15	44.9	44.9	44.9	42.674	385	7428500000	663550000	879690000	841780000	763180000	395610000	578880000	500580000	610480000	748030000	493810000	562920000	389980000	337660000	30161000	39986000	38263000	34690000	17982000	26313000	22754000	27749000	34001000	22446000	25587000	17727000	694430000	946370000	1041300000	816130000	698600000	849680000	914830000	559270000	888400000	567400000	501570000	434790000
ENSECAP00000021390	ENSECAG00000023932	ENSECAP00000021390	SRSF6	serine/arginine-rich splicing factor 6	10	10	8	26	26	17.8	29.496	258	7426800000	739490000	611700000	591570000	571670000	785280000	337490000	1150200000	292050000	598060000	396580000	647880000	704820000	928350000	92437000	76462000	73947000	71459000	98160000	42187000	143780000	36506000	74758000	49572000	80984000	88102000	748310000	733130000	928540000	569950000	629650000	509170000	1051700000	348170000	539540000	820220000	657310000	909170000
ENSECAP00000005390	ENSECAG00000006784	ENSECAP00000005390	ABCC1	Equus caballus ATP-binding cassette, sub-family C (CFTR/MRP), member 1 (ABCC1), mRNA.	39	39	39	32.6	32.6	32.6	163.83	1471	7425500000	188060000	868250000	303120000	506860000	222280000	858620000	460020000	931760000	1454500000	756770000	415420000	459830000	104580000	2648700	12229000	4269300	7138900	3130700	12093000	6479200	13123000	20485000	10659000	5851000	6476500	327600000	919690000	458940000	711410000	346970000	1181600000	579810000	924710000	1363300000	1109900000	366540000	425690000
ENSECAP00000005405	ENSECAG00000007250	ENSECAP00000005405	RNF114	ring finger protein 114	11	11	11	56.6	56.6	56.6	20.751	182	7421100000	1029300000	417930000	293990000	530930000	656200000	823990000	972610000	629160000	706760000	391010000	431780000	537350000	570850000	79181000	32148000	22615000	40841000	50477000	63384000	74816000	48397000	54366000	30078000	33214000	41334000	980510000	480610000	400790000	678580000	649030000	1092900000	732500000	832940000	833250000	723180000	552930000	738400000
ENSECAP00000013116	ENSECAG00000015464	ENSECAP00000013116	RPL36A	ribosomal protein L36a-like	9	9	9	47.2	47.2	47.2	12.441	106	7411900000	573980000	944140000	908520000	749290000	174530000	657830000	431810000	221770000	1071700000	660980000	247650000	769670000	1853000000	143490000	236030000	227130000	187320000	43632000	164460000	107950000	55442000	267940000	165240000	61912000	192420000	523650000	1040400000	1299600000	647170000	224560000	601080000	439860000	399190000	975720000	840900000	259030000	1004400000
ENSECAP00000021111	ENSECAG00000023542	ENSECAP00000021111	SH2B1	SH2B adaptor protein 1	3	3	3	5.8	5.8	5.8	71.062	671	7409200000	0	1040000	17474000	0	1541400000	1522700000	31076000	1411400000	0	1493800000	0	1390200000	264610000	0	37141	624070	0	55052000	54383000	1109900	50408000	0	53350000	0	49650000	0	0	0	0	0	0	0	1703800000	0	2493300000	0	0
ENSECAP00000021279	ENSECAG00000023654	ENSECAP00000021279	GNA11	guanine nucleotide binding protein (G protein), alpha 11 (Gq class)	19	14	8	49.1	34.3	21.9	39.742	338	7404600000	540450000	730630000	679450000	511540000	663960000	415280000	738750000	464350000	677690000	407560000	836770000	738150000	411370000	30025000	40591000	37747000	28419000	36887000	23071000	41042000	25797000	37649000	22642000	46487000	41008000	560950000	865420000	662850000	598670000	771420000	549650000	1067000000	822050000	763370000	699060000	1150500000	979430000
ENSECAP00000016794	ENSECAG00000019345	ENSECAP00000016794	HSPB8	heat shock 22kDa protein 8	11	11	11	42.8	42.8	42.8	21.384	194	7403400000	975930000	935650000	335580000	869320000	530070000	525160000	421390000	834330000	991140000	258460000	366580000	359790000	822600000	108440000	103960000	37286000	96591000	58896000	58352000	46821000	92704000	110130000	28717000	40731000	39977000	986260000	995570000	364520000	1000600000	550770000	863560000	574380000	880320000	1237800000	636850000	451290000	502180000
ENSECAP00000018688	ENSECAG00000020507	ENSECAP00000018688	PDCD11	programmed cell death 11	4	4	4	2.7	2.7	2.7	208.55	1871	7387300000	592360000	256480000	490650000	208090000	926030000	963310000	625170000	405050000	751440000	1159200000	333350000	676130000	83946000	6731400	2914500	5575600	2364700	10523000	10947000	7104300	4602800	8539100	13173000	3788100	7683300	854450000	698380000	983540000	519210000	1202800000	1654000000	1116000000	714920000	1117000000	1979700000	552620000	820430000	+
ENSECAP00000004069	ENSECAG00000004437	ENSECAP00000004069	SH3GLB2	SH3-domain GRB2-like endophilin B2	14	14	14	37.2	37.2	37.2	42.511	384	7372500000	953520000	664020000	1091400000	382920000	633720000	387740000	847010000	393490000	500760000	348070000	643060000	526750000	526610000	68109000	47430000	77959000	27351000	45266000	27696000	60501000	28107000	35768000	24862000	45933000	37625000	809650000	989430000	1183000000	719070000	904910000	647940000	741470000	709240000	353050000	532040000	435710000	598650000
ENSECAP00000013010	ENSECAG00000015430	ENSECAP00000013010	MRPS28	mitochondrial ribosomal protein S28	13	13	13	49.7	49.7	49.7	20.83	187	7365100000	575660000	679430000	661820000	647900000	376190000	924860000	490990000	468250000	495970000	727930000	612840000	703260000	736510000	57566000	67943000	66182000	64790000	37619000	92486000	49099000	46825000	49597000	72793000	61284000	70326000	454950000	622190000	480970000	439890000	399410000	828660000	373700000	623410000	536140000	904400000	681200000	614200000
ENSECAP00000007924	ENSECAG00000009826	ENSECAP00000007924	SCRN2	secernin 2	15	15	15	50.8	50.8	50.8	46.669	425	7364300000	687380000	762960000	883870000	670690000	442770000	383480000	899380000	500310000	381530000	262050000	979560000	510260000	409130000	38188000	42386000	49104000	37260000	24599000	21305000	49965000	27795000	21196000	14559000	54420000	28348000	722830000	937470000	1158800000	843280000	658890000	601380000	845820000	617280000	440750000	626340000	1048900000	714350000
ENSECAP00000017533	ENSECAG00000020060	ENSECAP00000017533	TMEM205	transmembrane protein 205	5	5	5	23.3	23.3	23.3	20.815	189	7337400000	91214000	839880000	484270000	516340000	212350000	837390000	280880000	1196000000	942160000	511420000	956410000	469040000	1467500000	18243000	167980000	96854000	103270000	42471000	167480000	56175000	239210000	188430000	102280000	191280000	93807000	171430000	938870000	776470000	598060000	269620000	1524100000	432850000	1754900000	785290000	1359800000	1060100000	443180000
ENSECAP00000005714	ENSECAG00000007714	ENSECAP00000005714	AOC3	Amine oxidase	18	5	5	25.9	10	10	84.237	762	7336900000	926410000	320470000	1389000000	986860000	467520000	278790000	1497000000	326510000	146360000	223720000	266100000	508260000	262030000	33086000	11445000	49605000	35245000	16697000	9956800	53463000	11661000	5227200	7990200	9503400	18152000	790370000	408890000	1333600000	1093700000	596790000	361310000	857140000	503050000	225930000	288350000	133880000	629040000
ENSECAP00000015890	ENSECAG00000018363	ENSECAP00000015890	GNAQ	guanine nucleotide binding protein (G protein), q polypeptide	20	20	15	57.9	57.9	42.1	36.974	316	7334800000	373990000	507670000	767490000	582610000	241630000	569010000	958320000	364120000	438380000	571710000	1165700000	794180000	431460000	21999000	29863000	45146000	34271000	14213000	33471000	56372000	21419000	25787000	33630000	68572000	46717000	434050000	585020000	873300000	670640000	422620000	807380000	790580000	536110000	552220000	778530000	1074300000	796200000
ENSECAP00000007182	ENSECAG00000008773	ENSECAP00000007182	KIF13B	kinesin family member 13B	50	50	43	32	32	29	196.81	1775	7308400000	1092100000	801120000	921320000	717040000	701120000	241620000	414210000	293880000	532470000	263340000	818580000	511640000	89127000	13318000	9769700	11236000	8744400	8550200	2946600	5051300	3583900	6493500	3211500	9982600	6239600	1043700000	917340000	943220000	695900000	683160000	504880000	603390000	537510000	700270000	610940000	780030000	749410000
ENSECAP00000005431	ENSECAG00000007436	ENSECAP00000005431	FAM210A	family with sequence similarity 210, member A	9	9	9	28	28	28	30.597	268	7308200000	290860000	457660000	208690000	533550000	754460000	200590000	563000000	1502800000	573850000	667250000	614180000	941340000	456760000	18179000	28604000	13043000	33347000	47154000	12537000	35188000	93925000	35866000	41703000	38386000	58834000	400950000	487520000	403430000	499860000	828780000	371910000	634710000	1186200000	869440000	1369500000	732420000	1007100000
ENSECAP00000002228	ENSECAG00000003229	ENSECAP00000002228	HNRNPF	Uncharacterized protein	12	10	10	37.4	30.9	30.9	45.692	414	7305400000	681940000	561740000	525920000	559760000	215630000	357510000	734520000	284450000	1807500000	423260000	607340000	545790000	487030000	45463000	37449000	35062000	37318000	14376000	23834000	48968000	18963000	120500000	28217000	40489000	36386000	730650000	804580000	671210000	651890000	558990000	568300000	772270000	541590000	416830000	875680000	456780000	880640000
ENSECAP00000012932	ENSECAG00000015161	ENSECAP00000012932	PHYHD1	phytanoyl-CoA dioxygenase domain containing 1	11	11	11	34.1	34.1	34.1	32.562	293	7277200000	931920000	1015200000	960340000	841630000	601330000	257040000	596310000	385120000	591870000	113430000	661740000	321280000	661570000	84720000	92291000	87304000	76512000	54666000	23367000	54210000	35011000	53806000	10312000	60159000	29207000	735210000	1089300000	964030000	662040000	758640000	549520000	728520000	744400000	644320000	292110000	636540000	469690000
ENSECAP00000022468	ENSECAG00000024883	ENSECAP00000022468	MTCH1	mitochondrial carrier 1	7	7	7	24.9	24.9	24.9	30.517	273	7277100000	315450000	514480000	718490000	249170000	458970000	152770000	726750000	635850000	685550000	931660000	776630000	1111400000	519800000	22532000	36748000	51321000	17798000	32783000	10912000	51911000	45418000	48968000	66547000	55474000	79383000	275170000	538690000	903320000	282160000	598360000	190430000	834940000	733140000	742530000	832600000	788450000	1067600000
ENSECAP00000006460	ENSECAG00000008176	ENSECAP00000006460	GALT	galactose-1-phosphate uridylyltransferase	13	13	13	35.9	35.9	35.9	43.272	379	7274700000	572500000	803350000	671180000	482190000	1249200000	450140000	970550000	465750000	452140000	263920000	304280000	589490000	454670000	35781000	50210000	41949000	30137000	78075000	28134000	60659000	29110000	28259000	16495000	19017000	36843000	458610000	836580000	673550000	511260000	1084600000	516470000	851670000	507250000	543940000	431670000	505350000	687120000
ENSECAP00000016975	ENSECAG00000019346	ENSECAP00000016975	KHDRBS1	KH domain containing, RNA binding, signal transduction associated 1	13	13	10	27.2	27.2	22.7	37.214	335	7255200000	784970000	738970000	1060800000	641090000	532810000	448090000	791890000	335080000	565270000	575720000	471090000	309340000	906890000	98122000	92371000	132600000	80137000	66601000	56012000	98986000	41885000	70659000	71965000	58886000	38668000	646330000	700300000	1191900000	667180000	904540000	1302600000	576440000	602360000	724170000	733310000	792710000	442120000
ENSECAP00000021656	ENSECAG00000024189	ENSECAP00000021656	LIMD1	LIM domains containing 1	19	19	19	46.7	46.7	46.7	69.521	651	7255100000	494210000	949780000	406750000	1076600000	338490000	666510000	496720000	868200000	740560000	351630000	526450000	339210000	196080000	13357000	25670000	10993000	29096000	9148400	18014000	13425000	23465000	20015000	9503400	14228000	9167700	583170000	981490000	486740000	1027200000	526140000	909140000	512590000	871870000	896080000	714060000	612560000	545460000
ENSECAP00000018368	ENSECAG00000020914	ENSECAP00000018368	ENSECAG00000020914	Uncharacterized protein	3	3	3	54.7	54.7	54.7	11.47	106	7249300000	678910000	757560000	446890000	676990000	1114300000	527360000	366440000	595330000	919920000	140260000	752340000	272940000	1812300000	169730000	189390000	111720000	169250000	278580000	131840000	91611000	148830000	229980000	35066000	188080000	68234000	674600000	1037400000	455670000	763360000	930400000	805240000	689160000	741530000	643230000	674570000	0	733090000
ENSECAP00000013379	ENSECAG00000015796	ENSECAP00000013379	LIAS	lipoic acid synthetase	11	11	11	31.7	31.7	31.7	41.927	372	7240300000	777240000	731080000	343970000	582510000	713550000	640260000	674500000	571780000	454720000	579580000	426810000	744240000	381070000	40908000	38478000	18104000	30659000	37555000	33698000	35500000	30094000	23933000	30504000	22464000	39171000	803270000	1123900000	464400000	830090000	864920000	883740000	916420000	729150000	505030000	519990000	491320000	658520000
ENSECAP00000010755	ENSECAG00000012884	ENSECAP00000010755	CLTA	clathrin, light chain A	10	10	10	26.4	26.4	26.4	26.877	246	7223500000	799270000	690030000	1214700000	457830000	1009300000	199840000	442740000	573740000	356650000	270540000	808150000	400620000	1031900000	114180000	98576000	173530000	65404000	144190000	28549000	63249000	81963000	50949000	38649000	115450000	57232000	818340000	613510000	1283400000	527330000	903900000	402940000	513070000	709140000	331050000	455210000	926650000	398480000
ENSECAP00000008708	ENSECAG00000010706	ENSECAP00000008708	MRI1	methylthioribose-1-phosphate isomerase 1	12	12	12	65.1	65.1	65.1	32.068	307	7223200000	1327400000	840650000	1666800000	701780000	706360000	356400000	871700000	449880000	23426000	13436000	172190000	93156000	401290000	73744000	46703000	92602000	38988000	39242000	19800000	48428000	24993000	1301400	746440	9566300	5175300	1403700000	878580000	1510300000	834250000	868470000	657970000	899290000	734070000	38190000	30009000	306770000	198400000
ENSECAP00000015818	ENSECAG00000017459	ENSECAP00000015818	ARRB1	arrestin, beta 1	16	16	14	43.9	43.9	40	46.46	412	7194800000	1557000000	495460000	861900000	522700000	692040000	242120000	839070000	251590000	292510000	276330000	609620000	554430000	342610000	74144000	23593000	41043000	24890000	32954000	11529000	39956000	11980000	13929000	13159000	29030000	26401000	1373900000	598770000	1051100000	620870000	844650000	451640000	940300000	525370000	425110000	406750000	579130000	708980000
ENSECAP00000007282	ENSECAG00000009145	ENSECAP00000007282	CAPZB	capping protein (actin filament) muscle Z-line, beta	19	19	19	63.2	63.2	63.2	30.625	272	7185900000	1069400000	984440000	755180000	493010000	669650000	309820000	943730000	434640000	337540000	390910000	393090000	404480000	449120000	66836000	61527000	47199000	30813000	41853000	19364000	58983000	27165000	21096000	24432000	24568000	25280000	833710000	951500000	702130000	489220000	747730000	448720000	812190000	545160000	457990000	515810000	590070000	762590000
ENSECAP00000016137	ENSECAG00000018545	ENSECAP00000016137	MRPL47	mitochondrial ribosomal protein L47	16	16	16	38.1	38.1	38.1	29.667	252	7183800000	570150000	543440000	336070000	452780000	694100000	721340000	427470000	1021700000	874140000	546790000	523670000	472180000	478920000	38010000	36229000	22404000	30186000	46273000	48089000	28498000	68112000	58276000	36453000	34911000	31479000	621710000	641840000	442080000	511670000	685990000	1304300000	400500000	880990000	803220000	534980000	572330000	550930000
ENSECAP00000013389	ENSECAG00000015752	ENSECAP00000013389	PDCL3	Phosducin-like protein 3-like protein; Uncharacterized protein	15	15	15	56	56	56	27.686	241	7183300000	646660000	633930000	725350000	508920000	415910000	528290000	772880000	582300000	1119000000	371250000	566660000	312160000	478890000	43111000	42262000	48357000	33928000	27728000	35219000	51525000	38820000	74601000	24750000	37777000	20811000	673700000	698220000	834790000	721160000	541340000	934840000	882570000	713300000	751690000	724010000	440740000	593430000
ENSECAP00000004767	ENSECAG00000006469	ENSECAP00000004767	EIF1AX	Uncharacterized protein	7	7	7	38.9	38.9	38.9	16.474	144	7162400000	1052500000	510610000	958410000	795030000	173380000	657050000	390110000	700070000	400580000	97217000	758750000	668640000	1023200000	150360000	72944000	136920000	113580000	24769000	93864000	55730000	100010000	57225000	13888000	108390000	95520000	1220800000	415690000	1016300000	1206600000	110640000	1017000000	352600000	989100000	266840000	190210000	571600000	735070000
ENSECAP00000013239	ENSECAG00000015070	ENSECAP00000013239	PRPSAP2	phosphoribosyl pyrophosphate synthetase-associated protein 2	15	15	14	44.2	44.2	40.4	40.879	369	7156200000	548710000	278680000	636830000	413210000	797370000	286470000	941960000	464060000	411980000	272510000	1471100000	633290000	311140000	23857000	12116000	27688000	17966000	34668000	12455000	40955000	20176000	17912000	11848000	63963000	27534000	800330000	466410000	786840000	489440000	781520000	317800000	992910000	525240000	533430000	619770000	1167000000	1026700000
ENSECAP00000016716	ENSECAG00000018903	ENSECAP00000016716	ACTR10	actin-related protein 10 homolog (S. cerevisiae)	11	11	11	33.4	33.4	33.4	43.681	392	7153600000	2475700000	1083300000	231450000	219570000	1038800000	137690000	293450000	171880000	953410000	86573000	259260000	202510000	340650000	117890000	51584000	11021000	10456000	49469000	6556700	13974000	8184700	45401000	4122500	12346000	9643300	693740000	602430000	529760000	515110000	500950000	718440000	817370000	718140000	912580000	374980000	1133700000	610880000
ENSECAP00000022497	ENSECAG00000024908	ENSECAP00000022497	ERC1	ELKS/RAB6-interacting/CAST family member 1	53	53	43	49.4	49.4	42.1	117.06	1020	7149600000	560170000	822440000	811170000	712230000	394460000	506540000	959750000	521210000	443500000	397150000	560360000	460650000	134900000	10569000	15518000	15305000	13438000	7442600	9557300	18109000	9834200	8368000	7493300	10573000	8691600	676440000	846490000	754700000	690990000	493020000	692000000	825310000	682110000	548230000	818400000	541220000	711130000
ENSECAP00000002026	ENSECAG00000002758	ENSECAP00000002026	ACTR1B	ARP1 actin-related protein 1 homolog B, centractin beta (yeast)	21	12	12	65.4	42.3	42.3	42.263	376	7148700000	946410000	780250000	909380000	561640000	915980000	295200000	839930000	313920000	179500000	74264000	1043000000	289190000	376250000	49811000	41066000	47862000	29560000	48209000	15537000	44207000	16522000	9447200	3908600	54895000	15220000	851500000	955080000	1024800000	552360000	1000500000	444880000	811970000	828080000	359340000	404450000	799000000	373350000
ENSECAP00000007937	ENSECAG00000010057	ENSECAP00000007937	TXLNB	taxilin beta	11	11	11	40.3	40.3	40.3	38.185	345	7129000000	452760000	481190000	439990000	437440000	602250000	847950000	504850000	452050000	729170000	488640000	1118000000	574730000	594080000	37730000	40099000	36666000	36454000	50188000	70663000	42071000	37671000	60765000	40720000	93166000	47894000	571150000	609240000	504870000	639610000	495660000	1012200000	516730000	716360000	709290000	707660000	709740000	790340000
ENSECAP00000007957	ENSECAG00000009987	ENSECAP00000007957	PCNP	PEST proteolytic signal containing nuclear protein	11	11	11	55.6	55.6	55.6	18.949	178	7106400000	813550000	520420000	718190000	475990000	496470000	248060000	662810000	463610000	628770000	483030000	506220000	1089300000	710640000	81355000	52042000	71819000	47599000	49647000	24806000	66281000	46361000	62877000	48303000	50622000	108930000	695680000	599120000	773870000	800810000	926240000	457590000	605020000	564960000	649770000	715520000	668970000	931990000
ENSECAP00000017440	ENSECAG00000019829	ENSECAP00000017440	FNTA	Uncharacterized protein	18	18	18	61.8	61.8	61.8	38.16	317	7101300000	554600000	397130000	472480000	624840000	644180000	429500000	1162100000	545520000	1104100000	197760000	582180000	386950000	417730000	32623000	23361000	27793000	36755000	37893000	25265000	68360000	32090000	64946000	11633000	34246000	22762000	578900000	388690000	559280000	566410000	632870000	510100000	933670000	578770000	895630000	274500000	832720000	595840000
ENSECAP00000005139	ENSECAG00000007123	ENSECAP00000005139	ENSECAG00000007123	Uncharacterized protein	11	11	11	36.2	36.2	36.2	25.283	224	7098900000	986770000	874130000	659980000	662330000	464060000	404660000	442030000	828940000	661740000	259080000	350680000	504510000	887360000	123350000	109270000	82497000	82792000	58007000	50583000	55253000	103620000	82718000	32385000	43834000	63064000	924080000	760620000	780100000	544970000	474880000	781730000	231170000	1104900000	984320000	570170000	383780000	748390000
ENSECAP00000022087	ENSECAG00000024544	ENSECAP00000022087	SF1	splicing factor 1	14	14	14	28.4	28.4	28.4	67.584	631	7097300000	756720000	814690000	887140000	666780000	555180000	532650000	452550000	474250000	357430000	428340000	693840000	477730000	443580000	47295000	50918000	55446000	41674000	34699000	33291000	28285000	29641000	22340000	26771000	43365000	29858000	597910000	663770000	984300000	723080000	541860000	769930000	381620000	546340000	405400000	547640000	606870000	599040000
ENSECAP00000011409	ENSECAG00000013486	ENSECAP00000011409	C4BPA	Uncharacterized protein	23	23	22	36.2	36.2	34.1	67.446	602	7085800000	1633700000	647290000	1257500000	1198100000	276750000	90983000	727480000	195600000	291890000	147770000	309290000	309470000	221430000	51053000	20228000	39296000	37442000	8648500	2843200	22734000	6112600	9121500	4617700	9665300	9670800	1186100000	753580000	1271200000	1047200000	422730000	236740000	965610000	341310000	383540000	466710000	643850000	734030000
ENSECAP00000012297	ENSECAG00000014564	ENSECAP00000012297	UFM1	ubiquitin-fold modifier 1	5	5	5	68.2	68.2	68.2	9.0874	85	7077900000	769430000	679020000	500110000	613850000	229340000	409140000	698020000	199900000	889780000	656110000	697160000	736010000	1769500000	192360000	169760000	125030000	153460000	57335000	102280000	174500000	49974000	222450000	164030000	174290000	184000000	844540000	784550000	544940000	785110000	461490000	561020000	853620000	615150000	705600000	521340000	598430000	280130000
ENSECAP00000013900	ENSECAG00000016370	ENSECAP00000013900	MRPS34	mitochondrial ribosomal protein S34	8	8	8	74.8	74.8	74.8	12.597	111	7075000000	562220000	651900000	650540000	578860000	422080000	549560000	231990000	661850000	906450000	582260000	558640000	718650000	1010700000	80317000	93128000	92935000	82695000	60297000	78509000	33142000	94550000	129490000	83180000	79806000	102660000	513720000	792450000	864710000	662410000	538410000	693280000	493320000	1107100000	1102900000	793130000	684760000	741000000
ENSECAP00000022805	ENSECAG00000017353	ENSECAP00000022805	SYNE1	spectrin repeat containing, nuclear envelope 1	103	103	100	13.9	13.9	13.6	1010.5	8800	7067900000	594730000	390380000	636230000	447750000	880430000	382480000	943410000	401900000	406450000	292940000	1332400000	358810000	14603000	1228800	806570	1314500	925110	1819100	790240	1949200	830380	839780	605240	2752900	741340	657270000	479470000	716860000	347870000	887390000	597610000	771220000	573430000	708450000	574810000	997090000	760920000
ENSECAP00000020015	ENSECAG00000022485	ENSECAP00000020015	MRPS18B	mitochondrial ribosomal protein S18B	8	8	8	22.1	22.1	22.1	29.137	258	7058600000	548420000	687490000	718030000	743900000	564500000	523770000	530770000	517080000	366360000	410460000	473210000	974640000	784290000	60936000	76388000	79781000	82656000	62723000	58197000	58975000	57453000	40707000	45606000	52579000	108290000	881590000	656820000	858730000	890700000	515950000	740250000	459340000	570690000	627310000	637940000	480910000	749890000
ENSECAP00000011687	ENSECAG00000013309	ENSECAP00000011687	SUPT5H	suppressor of Ty 5 homolog (S. cerevisiae)	19	19	19	23.6	23.6	23.6	121.04	1087	7028700000	663400000	1936100000	730830000	888410000	216110000	454370000	583140000	323170000	312050000	302570000	218720000	399880000	137820000	13008000	37962000	14330000	17420000	4237400	8909100	11434000	6336700	6118700	5932700	4288600	7840900	781680000	987320000	1131500000	984160000	647040000	662690000	862170000	466040000	466410000	680000000	316100000	585160000
ENSECAP00000021818	ENSECAG00000024225	ENSECAP00000021818	PHLDB1	pleckstrin homology-like domain, family B, member 1	46	46	44	36.1	36.1	35	150.87	1377	7028100000	850780000	748390000	776320000	689800000	705220000	446600000	655130000	547250000	316840000	284470000	657300000	350010000	101860000	12330000	10846000	11251000	9997000	10221000	6472400	9494600	7931100	4591900	4122700	9526000	5072600	618500000	706680000	779520000	672540000	750750000	755230000	623400000	686850000	560730000	712870000	739330000	747980000
ENSECAP00000014589	ENSECAG00000016150	ENSECAP00000014589	VPS13D	vacuolar protein sorting 13 homolog D (S. cerevisiae)	78	78	78	19.9	19.9	19.9	491.06	4392	7004900000	568380000	692120000	863180000	547930000	481640000	649800000	667360000	417880000	574560000	424140000	733780000	384080000	30723000	2492900	3035600	3785900	2403200	2112400	2850000	2927000	1832800	2520000	1860300	3218300	1684600	539220000	745960000	887020000	586050000	661520000	678210000	597740000	633020000	831610000	759780000	808860000	602630000
ENSECAP00000019820	ENSECAG00000022254	ENSECAP00000019820	TPM4	tropomyosin 4	30	12	12	77.1	45.9	45.9	23.602	205	6985400000	1294000000	585710000	809970000	309000000	1018800000	65737000	1124000000	307080000	300770000	719560000	283690000	167040000	537340000	99540000	45055000	62305000	23770000	78372000	5056700	86461000	23622000	23136000	55351000	21822000	12850000	1478300000	967660000	656700000	424150000	1351800000	350100000	1306200000	498820000	533890000	445490000	572010000	461720000
ENSECAP00000018679	ENSECAG00000021207	ENSECAP00000018679	THRAP3	thyroid hormone receptor associated protein 3	25	25	24	47.4	47.4	47.4	65.932	570	6975500000	968980000	485690000	431090000	746820000	917910000	448340000	780400000	630700000	269690000	315520000	371420000	608970000	232520000	32299000	16190000	14370000	24894000	30597000	14945000	26013000	21023000	8989700	10517000	12381000	20299000	802170000	512020000	597500000	650720000	592730000	618810000	829390000	657460000	541430000	498110000	559140000	886040000
ENSECAP00000019708	ENSECAG00000022049	ENSECAP00000019708	SMYD2	SET and MYND domain containing 2	17	17	17	31.2	31.2	31.2	44.577	385	6967200000	84635000	1438400000	289590000	856110000	248090000	843000000	241470000	911900000	1191900000	529810000	213540000	118680000	497660000	6045300	102750000	20685000	61151000	17720000	60215000	17248000	65136000	85139000	37843000	15253000	8477200	116480000	1514700000	406200000	892000000	315930000	1415300000	299450000	1084900000	1251700000	675090000	306710000	271750000
ENSECAP00000010454	ENSECAG00000012351	ENSECAP00000010454	FUK	fucokinase	21	21	21	23.8	23.8	23.8	117.37	1079	6967000000	631360000	360860000	600150000	629850000	973510000	469920000	816860000	423490000	523000000	345280000	625490000	567220000	188300000	17064000	9753100	16220000	17023000	26311000	12701000	22077000	11446000	14135000	9331800	16905000	15330000	759050000	585840000	821750000	667990000	849000000	645910000	894030000	635730000	609870000	580760000	816830000	772350000
ENSECAP00000013693	ENSECAG00000016153	ENSECAP00000013693	NCBP2	nuclear cap binding protein subunit 2, 20kDa	3	3	3	19.9	19.9	19.9	18.001	156	6964600000	44151000	1563500000	5917600	461290000	204550000	14123000	138910000	32304000	3320200000	6840500	781530000	391360000	773850000	4905600	173720000	657510	51254000	22727000	1569300	15434000	3589300	368910000	760060	86837000	43485000	207490000	903330000	147320000	466010000	445460000	106750000	886120000	189980000	965910000	464450000	1282700000	598420000
ENSECAP00000019817	ENSECAG00000022215	ENSECAP00000019817	CRNKL1	crooked neck pre-mRNA splicing factor 1	4	4	4	6.7	6.7	6.7	83.457	691	6951400000	9822200	13579000	1618700000	1317600000	43777000	2844300000	0	1010500000	11986000	0	13599000	67447000	169550000	239570	331200	39481000	32138000	1067700	69374000	0	24647000	292340	0	331680	1645100	0	0	1167600000	1841100000	0	3335100000	0	997540000	183630000	0	224660000	457940000
ENSECAP00000007751	ENSECAG00000009876	ENSECAP00000007751	MRPL40	mitochondrial ribosomal protein L40	10	10	10	56.4	56.4	56.4	22.626	188	6919300000	505180000	591500000	346210000	462540000	813970000	1038000000	510900000	982570000	395800000	549060000	303520000	420080000	864910000	63148000	73938000	43276000	57818000	101750000	129750000	63863000	122820000	49475000	68632000	37940000	52510000	524780000	636220000	376860000	602970000	729800000	1144900000	485360000	1022300000	815570000	533150000	331900000	595320000
ENSECAP00000019074	ENSECAG00000021459	ENSECAP00000019074	DRG1	Uncharacterized protein	16	15	15	46.6	44.7	44.7	40.526	367	6916300000	246720000	418580000	866480000	1713100000	328130000	491580000	1187000000	314190000	352040000	159480000	446700000	392240000	300710000	10727000	18199000	37673000	74483000	14267000	21373000	51611000	13661000	15306000	6933900	19422000	17054000	497020000	669740000	825260000	700870000	655010000	983950000	566120000	685740000	547660000	403580000	828110000	880440000
ENSECAP00000011563	ENSECAG00000013757	ENSECAP00000011563	ERO1A	ERO1-like (S. cerevisiae)	16	16	15	45.8	45.8	43.2	49.983	428	6904000000	734660000	488070000	310700000	589410000	655370000	484850000	871560000	611720000	791000000	336990000	748330000	281320000	300170000	31942000	21220000	13509000	25627000	28494000	21081000	37894000	26597000	34392000	14652000	32536000	12231000	569340000	616530000	475430000	755290000	605940000	671680000	646910000	666230000	828940000	708210000	738990000	630650000
ENSECAP00000009355	ENSECAG00000011134	ENSECAP00000009355	PRKAG1	Equus caballus protein kinase, AMP-activated, gamma 1 non-catalytic subunit (PRKAG1), mRNA.	17	16	14	52.6	49.5	46.8	37.362	329	6899300000	283180000	359980000	392650000	493140000	266210000	476450000	188980000	429900000	565980000	328000000	2732800000	382110000	328540000	13485000	17142000	18698000	23483000	12677000	22688000	8998900	20471000	26951000	15619000	130130000	18196000	496300000	426850000	333810000	635070000	251590000	437520000	358430000	397040000	620930000	472370000	2364200000	548850000
ENSECAP00000017666	ENSECAG00000020077	ENSECAP00000017666	HTATIP2	HIV-1 Tat interactive protein 2, 30kDa	19	19	19	69.8	69.8	69.8	26.87	242	6895300000	311990000	155020000	429570000	216590000	3220300000	88283000	649920000	1026200000	208950000	85346000	408390000	94762000	459690000	20800000	10335000	28638000	14439000	214680000	5885500	43328000	68416000	13930000	5689700	27226000	6317500	790570000	369870000	1094900000	428180000	1092500000	541690000	600950000	513700000	544130000	335010000	777320000	360640000
ENSECAP00000010650	ENSECAG00000012708	ENSECAP00000010650	DNAJC8	DnaJ (Hsp40) homolog, subfamily C, member 8	19	19	19	49	49	49	29.822	253	6885700000	754660000	328690000	518810000	682460000	510450000	491730000	1575500000	538870000	359480000	175160000	508710000	441200000	529670000	58051000	25284000	39908000	52497000	39265000	37825000	121190000	41452000	27652000	13474000	39132000	33939000	761410000	628830000	904390000	751490000	505650000	758780000	722770000	700810000	448050000	413310000	628300000	613210000
ENSECAP00000010256	ENSECAG00000012339	ENSECAP00000010256	MIA3	melanoma inhibitory activity family, member 3	40	40	40	26.5	26.5	26.5	211.65	1895	6879700000	861580000	625020000	821920000	533180000	565560000	558560000	573210000	355760000	490110000	255790000	760290000	478720000	61426000	7692700	5580500	7338600	4760500	5049600	4987100	5118000	3176400	4375900	2283800	6788300	4274200	749660000	611080000	884000000	646700000	754140000	758280000	606660000	582330000	513940000	760700000	532660000	613320000
ENSECAP00000017019	ENSECAG00000019571	ENSECAP00000017019	ISYNA1	inositol-3-phosphate synthase 1	15	15	15	34.2	34.2	34.2	56.115	514	6879600000	650490000	542750000	964810000	594160000	784980000	310160000	1027300000	470770000	352230000	331450000	408650000	441830000	343980000	32524000	27138000	48241000	29708000	39249000	15508000	51367000	23539000	17612000	16572000	20432000	22092000	611980000	689210000	895980000	551100000	557260000	452840000	916560000	682410000	575010000	481990000	583310000	776590000
ENSECAP00000005721	ENSECAG00000007670	ENSECAP00000005721	BMP10	bone morphogenetic protein 10	25	25	25	45.3	45.3	45.3	48.048	424	6864100000	0	5607900	5938700000	4847100	0	0	838430000	0	1545600	0	54919000	20120000	286010000	0	233660	247440000	201960	0	0	34935000	0	64401	0	2288300	838330	0	0	7091600000	0	0	0	975410000	0	0	0	40071000	0
ENSECAP00000019984	ENSECAG00000022369	ENSECAP00000019984	WBP2	WW domain binding protein 2	11	11	11	41.8	41.8	41.8	28.099	261	6860400000	753970000	681140000	980410000	471090000	470900000	387810000	773310000	326310000	391800000	288060000	842890000	492750000	980060000	107710000	97306000	140060000	67298000	67271000	55401000	110470000	46616000	55971000	41151000	120410000	70392000	814440000	925140000	1196800000	703180000	561720000	490660000	621900000	550830000	373030000	414890000	498390000	752000000
ENSECAP00000016004	ENSECAG00000018037	ENSECAP00000016004	CD2AP	CD2-associated protein	27	27	26	52.6	52.6	51.2	71.185	639	6858700000	553650000	679270000	1411400000	553960000	339380000	269120000	1040300000	382380000	256130000	502470000	356590000	514100000	201730000	16284000	19978000	41510000	16293000	9981700	7915400	30598000	11246000	7533100	14778000	10488000	15120000	619790000	813200000	993800000	613900000	498890000	710760000	911320000	584170000	531820000	611070000	545260000	763320000
ENSECAP00000005929	ENSECAG00000007665	ENSECAP00000005929	PPP2R5A	Uncharacterized protein	13	13	13	29.9	29.9	29.9	47.096	402	6854500000	334510000	478010000	101350000	579080000	163440000	1014800000	477820000	577930000	959690000	518010000	1116400000	533420000	342720000	16725000	23901000	5067500	28954000	8171900	50739000	23891000	28897000	47985000	25900000	55822000	26671000	317680000	435200000	358510000	483880000	305980000	918460000	392730000	730150000	857630000	738630000	1262000000	502210000
ENSECAP00000020829	ENSECAG00000022653	ENSECAP00000020829	ITGAV	integrin, alpha V	35	35	35	37.4	37.4	37.4	112.62	1018	6851900000	716170000	498810000	569810000	563500000	760620000	331220000	798610000	640490000	400650000	495700000	637510000	438870000	124580000	13021000	9069200	10360000	10245000	13829000	6022200	14520000	11645000	7284500	9012700	11591000	7979400	794760000	611080000	702020000	624420000	834030000	661450000	734830000	745420000	443770000	659880000	717090000	862140000
ENSECAP00000010116	ENSECAG00000012395	ENSECAP00000010116	S100B	S100 calcium binding protein B	4	4	4	40.2	40.2	40.2	10.713	92	6847100000	503300000	270430000	1280100000	350490000	233040000	151010000	2486200000	194720000	207930000	165570000	463440000	540820000	2282400000	167770000	90144000	426690000	116830000	77681000	50335000	828750000	64908000	69311000	55191000	154480000	180270000	498200000	412800000	1160500000	488350000	231640000	217440000	2998000000	213350000	278840000	186200000	742760000	381460000
ENSECAP00000015949	ENSECAG00000018111	ENSECAP00000015949	NAPRT	nicotinate phosphoribosyltransferase	16	16	16	30	30	30	50.01	464	6846600000	384160000	387960000	415900000	482130000	534570000	354310000	436710000	350350000	2531400000	307280000	323800000	338010000	297680000	16702000	16868000	18083000	20962000	23242000	15405000	18988000	15233000	110060000	13360000	14078000	14696000	806040000	900660000	1005300000	937290000	845160000	689450000	711980000	689930000	462670000	768360000	903110000	584230000
ENSECAP00000021951	ENSECAG00000024346	ENSECAP00000021951	LARS2	leucyl-tRNA synthetase 2, mitochondrial	32	32	32	41.2	41.2	41.2	102	903	6838400000	506490000	313500000	418760000	306700000	926210000	559230000	746380000	615970000	422550000	524220000	884250000	614200000	159030000	11779000	7290700	9738600	7132500	21540000	13005000	17358000	14325000	9826800	12191000	20564000	14284000	437020000	364910000	368340000	358350000	975240000	965450000	553240000	772000000	426840000	718860000	740720000	610470000
ENSECAP00000018723	ENSECAG00000020768	ENSECAP00000018723	FMO2	flavin containing monooxygenase 2 (non-functional)	21	21	20	32.1	32.1	32.1	61.285	535	6829500000	559430000	610450000	354090000	566770000	698670000	1040500000	329380000	747020000	452270000	399230000	547520000	524180000	227650000	18648000	20348000	11803000	18892000	23289000	34682000	10979000	24901000	15076000	13308000	18251000	17473000	649510000	625350000	415290000	623040000	806830000	941470000	429020000	908400000	742560000	673530000	535700000	690830000
ENSECAP00000016646	ENSECAG00000019174	ENSECAP00000016646	FXN	frataxin	9	9	9	67.1	67.1	67.1	17.102	155	6811800000	235200000	670550000	791730000	560690000	808400000	887410000	389410000	677430000	425980000	589410000	307500000	468130000	756870000	26133000	74505000	87970000	62299000	89822000	98601000	43268000	75270000	47331000	65490000	34166000	52014000	359690000	758340000	643660000	571310000	801980000	321390000	544980000	858790000	624200000	604850000	562070000	457550000
ENSECAP00000018267	ENSECAG00000020841	ENSECAP00000018267	MRPS25	mitochondrial ribosomal protein S25	14	14	14	54.9	54.9	54.9	19.953	173	6811100000	433170000	556680000	489770000	461760000	375610000	533840000	519480000	517350000	1149700000	655300000	540680000	577820000	756790000	48130000	61853000	54419000	51307000	41735000	59315000	57719000	57483000	127740000	72811000	60076000	64202000	441110000	593100000	635710000	507550000	431660000	683660000	595500000	634330000	717640000	895810000	816420000	639680000
ENSECAP00000018212	ENSECAG00000020652	ENSECAP00000018212	ECHDC1	enoyl CoA hydratase domain containing 1	13	13	13	53.9	53.9	53.9	33.686	308	6808000000	646740000	393120000	711980000	523080000	989330000	388470000	697730000	530390000	272080000	314000000	538340000	802770000	400470000	38044000	23125000	41881000	30769000	58196000	22851000	41043000	31199000	16005000	18470000	31667000	47222000	670570000	565860000	840260000	642470000	991490000	605740000	854300000	647730000	402020000	556260000	729240000	1220300000
ENSECAP00000010436	ENSECAG00000012726	ENSECAP00000010436	MRPL14	mitochondrial ribosomal protein L14	10	10	10	51	51	51	16.068	145	6807100000	672210000	303850000	1190000000	683830000	690820000	550980000	420120000	530660000	605920000	240670000	548940000	369150000	850890000	84026000	37982000	148740000	85478000	86352000	68872000	52515000	66332000	75740000	30083000	68617000	46144000	679780000	758110000	446360000	717160000	939220000	1183900000	668410000	713470000	751740000	357300000	558880000	464360000
ENSECAP00000020134	ENSECAG00000022709	ENSECAP00000020134	FUNDC1	FUN14 domain containing 1	2	2	2	18.7	18.7	18.7	17.186	155	6806300000	591130000	187370000	250870000	318380000	685040000	164690000	1079900000	187810000	672680000	97079000	2081500000	489850000	1134400000	98521000	31229000	41812000	53064000	114170000	27449000	179980000	31302000	112110000	16180000	346920000	81642000	698600000	224330000	287980000	434290000	819780000	367680000	830390000	290150000	707230000	134590000	1323100000	702880000
ENSECAP00000017239	ENSECAG00000019760	ENSECAP00000017239	ENSECAG00000019760	Succinate dehydrogenase assembly factor 2, mitochondrial	8	8	8	41.4	41.4	41.4	19.392	162	6793100000	395110000	602800000	271400000	731980000	711660000	636220000	539200000	666210000	441870000	718210000	539510000	538940000	617560000	35919000	54800000	24673000	66544000	64697000	57838000	49018000	60564000	40170000	65292000	49046000	48994000	596300000	647140000	382180000	642180000	867990000	1061900000	684560000	1039000000	418550000	988780000	529570000	775620000
ENSECAP00000012600	ENSECAG00000014496	ENSECAP00000012600	PPP2R3A	protein phosphatase 2, regulatory subunit B, alpha	22	22	22	19.2	19.2	19.2	129.54	1148	6788800000	441340000	441610000	450530000	540610000	614650000	486640000	1086600000	467000000	696660000	432300000	806380000	324460000	125720000	8173000	8178000	8343100	10011000	11382000	9011800	20122000	8648100	12901000	8005600	14933000	6008600	438900000	584070000	645540000	543600000	512600000	766950000	603690000	662030000	793050000	650160000	742190000	613610000
ENSECAP00000000355	ENSECAG00000000392	ENSECAP00000000355	DCAF1	Vpr (HIV-1) binding protein	10	10	10	9.1	9.1	9.1	169.01	1507	6786500000	1617700000	944960000	1605600000	1300200000	84552000	12245000	42975000	8064400	100430000	31154000	289300000	749220000	96950000	23111000	13499000	22937000	18575000	1207900	174920	613920	115210	1434800	445060	4132900	10703000	871750000	697670000	711340000	1243400000	286640000	382520000	427150000	0	483910000	702960000	530800000	760710000
ENSECAP00000016292	ENSECAG00000018791	ENSECAP00000016292	LSM2	LSM2 homolog, U6 small nuclear RNA associated (S. cerevisiae)	7	7	7	73.7	73.7	73.7	10.831	95	6785600000	1019100000	757110000	738140000	952950000	429540000	376430000	664470000	304130000	473840000	271190000	460080000	338580000	1130900000	169850000	126180000	123020000	158820000	71591000	62738000	110740000	50688000	78974000	45198000	76680000	56429000	1009100000	712920000	590360000	907890000	467400000	482670000	692190000	400400000	617020000	430210000	445980000	519560000
ENSECAP00000010555	ENSECAG00000012816	ENSECAP00000010555	PTPMT1	protein tyrosine phosphatase, mitochondrial 1	15	15	15	72	72	72	19.109	168	6775100000	1001000000	884860000	634050000	691250000	673060000	187920000	534140000	514030000	358210000	254010000	653190000	389360000	521160000	77001000	68066000	48773000	53173000	51774000	14455000	41088000	39541000	27555000	19539000	50246000	29951000	806410000	679190000	701870000	578180000	769430000	613370000	356040000	649980000	575750000	613230000	1172500000	694910000
ENSECAP00000000286	ENSECAG00000000364	ENSECAP00000000286	PIN4	protein (peptidylprolyl cis/trans isomerase) NIMA-interacting, 4 (parvulin)	5	5	5	45.6	45.6	45.6	16.068	149	6764700000	828610000	665500000	451790000	717300000	453340000	760000000	368090000	468580000	666300000	454120000	561450000	369600000	751630000	92068000	73945000	50198000	79701000	50371000	84445000	40898000	52065000	74033000	50458000	62383000	41066000	515820000	657530000	473720000	598310000	408700000	544080000	391970000	455810000	424360000	436800000	501340000	373690000
ENSECAP00000014744	ENSECAG00000016800	ENSECAP00000014744	PRRC2C	proline-rich coiled-coil 2C	43	43	40	20.5	20.5	19.5	294.1	2683	6762100000	566400000	608980000	666140000	629300000	432520000	501980000	837020000	502810000	619240000	321810000	596320000	479530000	72710000	6090300	6548100	7162800	6766700	4650800	5397600	9000200	5406600	6658500	3460400	6412000	5156300	652090000	754450000	648910000	677790000	550600000	786480000	726730000	622540000	597160000	760700000	650420000	619440000
ENSECAP00000005881	ENSECAG00000007716	ENSECAP00000005881	SAT2	spermidine/spermine N1-acetyltransferase family member 2	7	7	7	39.3	39.3	39.3	20.065	178	6759600000	1165400000	531910000	980180000	818620000	476430000	280070000	861670000	341720000	252140000	181680000	509090000	360680000	965660000	166490000	75987000	140030000	116950000	68062000	40010000	123100000	48817000	36021000	25954000	72727000	51526000	1059900000	701280000	873250000	873410000	817420000	708060000	1074400000	467150000	147410000	206570000	390800000	505700000
ENSECAP00000021399	ENSECAG00000023703	ENSECAP00000021399	PLCD1	phospholipase C, delta 1	31	31	31	43.3	43.3	43.3	87.902	776	6755200000	2277700000	223740000	1650600000	285960000	312660000	111790000	722800000	216680000	47607000	223250000	320520000	361900000	177770000	59939000	5887900	43438000	7525200	8227800	2941700	19021000	5702100	1252800	5875000	8434800	9523700	1988700000	290020000	1642300000	324760000	451140000	276340000	836680000	307480000	149910000	272630000	561710000	643610000
ENSECAP00000006421	ENSECAG00000007830	ENSECAP00000006421	ENSECAG00000007830		51	7	7	50	9.8	9.8	117.42	1066	6744300000	851910000	173140000	392040000	421690000	1107900000	292160000	1318800000	492890000	443080000	167610000	859820000	223290000	127250000	16074000	3266800	7397000	7956500	20904000	5512400	24882000	9299800	8360000	3162400	16223000	4213000	865900000	217680000	434540000	459990000	1077900000	347160000	907200000	469120000	360450000	297500000	1013800000	272060000
ENSECAP00000002944	ENSECAG00000004349	ENSECAP00000002944	IFIT5	interferon-induced protein with tetratricopeptide repeats 5	27	27	26	51.4	51.4	49.9	55.948	481	6736700000	602120000	313660000	561570000	527390000	783440000	277230000	1161300000	556620000	458850000	224600000	665770000	604110000	280690000	25088000	13069000	23399000	21975000	32643000	11551000	48387000	23193000	19119000	9358200	27740000	25171000	699240000	487850000	607240000	669790000	611950000	495180000	1108900000	603020000	592010000	585710000	709330000	806560000
ENSECAP00000016962	ENSECAG00000019453	ENSECAP00000016962	H6PD	hexose-6-phosphate dehydrogenase (glucose 1-dehydrogenase)	31	31	31	38.8	38.8	38.8	89.893	792	6731300000	823100000	459670000	635570000	653330000	785790000	439350000	877430000	582490000	358310000	265480000	509040000	341770000	192320000	23517000	13133000	18159000	18667000	22451000	12553000	25069000	16642000	10238000	7585300	14544000	9764700	668000000	614910000	1048400000	821740000	581480000	577080000	774270000	679060000	596460000	497680000	749020000	588150000
ENSECAP00000016417	ENSECAG00000018890	ENSECAP00000016417	ENSECAG00000018890	Uncharacterized protein	8	8	8	59.8	59.8	59.8	18.552	164	6730300000	445850000	357880000	98627000	614430000	481060000	354970000	487170000	460270000	1136600000	315120000	1648100000	330280000	673030000	44585000	35788000	9862700	61443000	48106000	35497000	48717000	46027000	113660000	31512000	164810000	33028000	477010000	362450000	107620000	800400000	612540000	917660000	464940000	551370000	852550000	771080000	778170000	478480000
ENSECAP00000013357	ENSECAG00000015810	ENSECAP00000013357	PCBD2	pterin-4 alpha-carbinolamine dehydratase/dimerization cofactor of hepatocyte nuclear factor 1 alpha (TCF1) 2	7	6	6	63.7	56.9	56.9	11.604	102	6729800000	1139400000	907400000	358470000	797600000	655740000	422170000	535470000	390870000	519440000	185920000	531000000	286350000	1121600000	189900000	151230000	59744000	132930000	109290000	70362000	89246000	65146000	86574000	30987000	88500000	47725000	1116500000	1042100000	429970000	838330000	745630000	748480000	406760000	622080000	482600000	320140000	550870000	515400000
ENSECAP00000015479	ENSECAG00000016996	ENSECAP00000015479	GCN1	GCN1 general control of amino-acid synthesis 1-like 1 (yeast)	53	53	53	24.4	24.4	24.4	292.99	2673	6726400000	465080000	537880000	907190000	538010000	484610000	499760000	884340000	584340000	419840000	475650000	649360000	280300000	40766000	2818700	3259900	5498100	3260700	2937000	3028800	5359700	3541500	2544500	2882700	3935500	1698800	501070000	697280000	881940000	655250000	442400000	817010000	649550000	687540000	567150000	728960000	909690000	640600000
ENSECAP00000005202	ENSECAG00000006213	ENSECAP00000005202	PDK1	pyruvate dehydrogenase kinase, isozyme 1	14	12	12	39.9	37.7	37.7	42.348	371	6699800000	635720000	427590000	951720000	700900000	393430000	441240000	643000000	428620000	580460000	424280000	541330000	531480000	319040000	30272000	20362000	45320000	33376000	18735000	21012000	30619000	20411000	27641000	20204000	25777000	25309000	608670000	390800000	1050800000	713810000	753390000	1305800000	654800000	604310000	775540000	651040000	1241500000	638150000
ENSECAP00000008869	ENSECAG00000010978	ENSECAP00000008869	HIGD1A	HIG1 domain family member 1A-like protein; Uncharacterized protein	4	4	4	54.8	54.8	54.8	10.216	93	6687500000	515320000	281620000	224880000	304130000	1464400000	350670000	726980000	601300000	679870000	33501000	1211000000	293860000	1671900000	128830000	70406000	56220000	76032000	366110000	87667000	181740000	150320000	169970000	8375200	302750000	73466000	348090000	270020000	246280000	247950000	875640000	432310000	675030000	443750000	569090000	226180000	1061900000	190510000
ENSECAP00000018858	ENSECAG00000021178	ENSECAP00000018858	UBA5	Uncharacterized protein	15	15	15	41.3	41.3	41.3	44.784	404	6670500000	588740000	386600000	558460000	407720000	946560000	213870000	452260000	300310000	714810000	235740000	1284000000	581420000	392380000	34632000	22741000	32850000	23983000	55680000	12580000	26603000	17665000	42047000	13867000	75529000	34201000	684560000	495150000	975270000	672970000	709530000	519480000	561760000	490720000	762320000	593820000	801670000	944800000
ENSECAP00000019136	ENSECAG00000021599	ENSECAP00000019136	METAP1D	methionyl aminopeptidase type 1D (mitochondrial)	12	12	12	45.1	45.1	45.1	36.989	335	6659200000	152990000	532440000	254930000	512670000	566010000	1049800000	741830000	993800000	593450000	729730000	206510000	325020000	512250000	11768000	40957000	19610000	39436000	43539000	80755000	57063000	76446000	45650000	56133000	15886000	25001000	256850000	635580000	412980000	539660000	619480000	1486800000	619050000	1127200000	724750000	839340000	548710000	568010000
ENSECAP00000013139	ENSECAG00000015506	ENSECAP00000013139	MUL1	mitochondrial E3 ubiquitin protein ligase 1	15	15	15	44.3	44.3	44.3	39.65	352	6658700000	471830000	908080000	496980000	417230000	433150000	530470000	365760000	544840000	1219300000	424880000	620010000	226130000	332930000	23592000	45404000	24849000	20862000	21657000	26523000	18288000	27242000	60965000	21244000	31001000	11306000	600460000	1028500000	851370000	554910000	362830000	865550000	544140000	715240000	626270000	903290000	360910000	421800000
ENSECAP00000020918	ENSECAG00000023493	ENSECAP00000020918	VPS26B	vacuolar protein sorting 26 homolog B (S. pombe)	18	16	16	61.7	59.6	59.6	38.816	334	6647200000	688510000	532240000	331780000	609510000	610600000	224780000	647030000	275470000	635940000	335580000	1343000000	412710000	332360000	34426000	26612000	16589000	30476000	30530000	11239000	32351000	13773000	31797000	16779000	67150000	20636000	679840000	761840000	501150000	731560000	531520000	389740000	486060000	363110000	629710000	503340000	1207900000	485280000
ENSECAP00000022780	ENSECAG00000026825	ENSECAP00000022780	PRODH	Uncharacterized protein	22	22	22	43.9	43.9	43.9	67.655	599	6646100000	780390000	303250000	523060000	662940000	564180000	280830000	602340000	533660000	285660000	286430000	1114400000	708970000	179620000	21091000	8196000	14137000	17917000	15248000	7589900	16279000	14423000	7720500	7741300	30120000	19161000	630900000	498680000	617770000	542240000	543400000	411200000	585550000	597250000	459110000	372620000	904840000	894070000
ENSECAP00000015838	ENSECAG00000017934	ENSECAP00000015838	LRSAM1	leucine rich repeat and sterile alpha motif containing 1	31	31	31	45	45	45	84.379	727	6641100000	468440000	708300000	737670000	656550000	471220000	733020000	574300000	788740000	383220000	363130000	471730000	284760000	161980000	11425000	17276000	17992000	16013000	11493000	17878000	14007000	19238000	9346900	8856900	11506000	6945300	539300000	787220000	820280000	684690000	638310000	1040500000	602750000	801410000	730980000	639560000	637410000	457490000
ENSECAP00000022218	ENSECAG00000024673	ENSECAP00000022218	PEX19	peroxisomal biogenesis factor 19	14	14	14	71.2	71.2	71.2	32.593	299	6635000000	726020000	647960000	601480000	508420000	634050000	452460000	746140000	390290000	489880000	389380000	601590000	447350000	442330000	48401000	43197000	40098000	33895000	42270000	30164000	49742000	26020000	32659000	25958000	40106000	29823000	716380000	679980000	795390000	526440000	756260000	737690000	764050000	584130000	680130000	719980000	804350000	593580000
ENSECAP00000017584	ENSECAG00000019366	ENSECAP00000017584	ARHGEF7	Rho guanine nucleotide exchange factor (GEF) 7	28	28	25	38.3	38.3	35.3	87.921	778	6624500000	566950000	732290000	683280000	463570000	551140000	621190000	828060000	553240000	561850000	382650000	359480000	320780000	157730000	13499000	17435000	16269000	11037000	13122000	14790000	19716000	13172000	13377000	9110700	8559100	7637600	616510000	707420000	701440000	754840000	551280000	719610000	558080000	537730000	660390000	715490000	624560000	528210000
ENSECAP00000012048	ENSECAG00000014133	ENSECAP00000012048	SCAMP3	secretory carrier membrane protein 3	8	8	8	29.6	29.6	29.6	38.221	348	6621500000	797990000	387150000	798000000	492720000	500450000	341280000	835600000	464680000	509770000	391010000	851880000	250980000	735720000	88666000	43017000	88667000	54746000	55605000	37920000	92844000	51632000	56642000	43445000	94653000	27887000	748360000	569050000	923080000	544010000	508480000	860880000	888170000	517290000	467060000	868300000	716390000	584800000
ENSECAP00000019080	ENSECAG00000020849	ENSECAP00000019080	GRIA1	glutamate receptor, ionotropic, AMPA 1 ;glutamate receptor, ionotropic, AMPA 4	2	2	2	1.9	1.9	1.9	101.47	906	6620900000	408730000	289440000	364430000	476390000	373100000	1365700000	48055000	409310000	481860000	1291200000	481150000	631510000	143930000	8885400	6292200	7922300	10356000	8110800	29689000	1044700	8898100	10475000	28070000	10460000	13728000	322760000	0	0	0	531180000	1045700000	150030000	779240000	501460000	659890000	0	0
ENSECAP00000020986	ENSECAG00000023503	ENSECAP00000020986	AFG1L	lactation elevated 1	19	19	19	42.9	42.9	42.9	54.663	480	6619100000	397860000	605030000	313300000	460200000	581720000	636480000	309980000	340320000	1258300000	498630000	680020000	537220000	254580000	15302000	23270000	12050000	17700000	22374000	24480000	11922000	13089000	48398000	19178000	26155000	20662000	500060000	747750000	385510000	559570000	665840000	849110000	480590000	684260000	1001300000	923050000	623750000	673240000
ENSECAP00000017830	ENSECAG00000020273	ENSECAP00000017830	MRPL2	mitochondrial ribosomal protein L2	19	19	19	51	51	51	32.98	304	6614400000	460650000	626360000	387320000	505920000	389060000	749800000	572840000	597550000	797620000	682860000	480840000	363550000	508800000	35435000	48182000	29794000	38917000	29928000	57677000	44065000	45966000	61356000	52528000	36988000	27966000	458710000	681900000	361090000	499150000	549300000	1199200000	508860000	870010000	664090000	1036200000	289580000	536170000
ENSECAP00000011599	ENSECAG00000013597	ENSECAP00000011599	DAB2	Dab, mitogen-responsive phosphoprotein, homolog 2 (Drosophila)	16	16	16	27.8	27.8	27.8	78.586	734	6609800000	237050000	702570000	582610000	889120000	793760000	445570000	1262400000	613560000	184770000	528560000	149630000	220130000	227920000	8174200	24227000	20090000	30659000	27371000	15365000	43533000	21157000	6371500	18226000	5159800	7590700	717940000	598610000	1169100000	565920000	675900000	612170000	1034400000	566690000	426910000	638220000	597120000	835680000
ENSECAP00000008266	ENSECAG00000010085	ENSECAP00000008266	PRDX4	peroxiredoxin 4	11	8	8	50	41.9	41.9	26.796	236	6603500000	624000000	980630000	1480300000	752040000	411580000	439310000	495770000	433620000	521510000	203210000	153680000	107910000	440240000	41600000	65375000	98686000	50136000	27439000	29288000	33051000	28908000	34767000	13548000	10245000	7193800	490930000	1181600000	1476400000	848140000	326370000	856690000	576600000	572320000	769880000	643830000	368940000	316730000
ENSECAP00000006413	ENSECAG00000007684	ENSECAP00000006413	SLC2A4	solute carrier family 2 (facilitated glucose transporter), member 4	10	10	10	18.9	18.9	18.9	54.857	509	6587800000	256960000	445510000	753610000	364870000	310050000	770360000	700650000	481920000	535060000	561400000	804930000	602460000	598890000	23360000	40501000	68510000	33170000	28186000	70033000	63695000	43810000	48642000	51036000	73176000	54769000	400880000	694680000	877420000	513260000	341750000	778330000	571580000	761820000	584520000	832410000	1037500000	933180000
ENSECAP00000008276	ENSECAG00000010110	ENSECAP00000008276	U2AF2	U2 small nuclear RNA auxiliary factor 2	17	17	17	47.8	47.8	47.8	53.12	471	6584600000	713640000	730320000	702880000	720530000	656940000	480930000	624980000	454130000	335780000	443130000	304840000	416520000	438980000	47576000	48688000	46859000	48035000	43796000	32062000	41665000	30275000	22386000	29542000	20323000	27768000	823180000	596780000	858150000	861890000	582040000	600750000	736080000	551950000	494380000	533620000	578710000	506400000
ENSECAP00000014784	ENSECAG00000017105	ENSECAP00000014784	SEC62	SEC62 homolog (S. cerevisiae)	9	9	9	22.4	22.4	22.4	41.27	361	6582300000	476320000	798010000	425920000	552080000	165810000	801120000	672160000	630730000	811400000	310530000	511870000	426390000	438820000	31755000	53200000	28395000	36805000	11054000	53408000	44811000	42049000	54093000	20702000	34125000	28426000	529680000	976830000	338190000	560460000	352190000	1049100000	832160000	829020000	737600000	653230000	697770000	617210000
ENSECAP00000009133	ENSECAG00000011304	ENSECAP00000009133	FKBP5	FK506 binding protein 5	26	26	26	54.7	54.7	54.7	51.102	455	6580100000	503830000	308790000	647660000	466980000	831420000	345080000	500460000	684100000	333480000	410790000	960970000	586530000	212260000	16252000	9960900	20892000	15064000	26820000	11132000	16144000	22068000	10757000	13251000	30999000	18920000	617610000	464980000	714880000	707080000	580230000	468780000	524930000	911120000	554380000	565600000	922740000	664020000
ENSECAP00000005170	ENSECAG00000007084	ENSECAP00000005170	RAB11FIP5	RAB11 family interacting protein 5 (class I)	20	20	20	54.6	54.6	54.6	54.627	504	6570800000	452300000	585920000	781160000	455210000	663830000	470120000	635640000	296760000	387290000	450880000	621360000	770290000	262830000	18092000	23437000	31247000	18208000	26553000	18805000	25426000	11870000	15491000	18035000	24854000	30812000	520280000	671950000	798490000	461760000	641160000	764770000	763980000	356920000	649640000	640010000	971610000	912500000
ENSECAP00000022406	ENSECAG00000024788	ENSECAP00000022406	CORO1A	coronin, actin binding protein, 1A	17	16	16	43.8	42.5	42.5	51.028	461	6556500000	340280000	391840000	645580000	578680000	463460000	522790000	324710000	398420000	427750000	1112300000	567580000	783060000	345080000	17910000	20623000	33978000	30457000	24393000	27515000	17090000	20969000	22513000	58541000	29873000	41214000	409800000	663320000	948930000	549800000	486940000	614140000	441090000	443580000	442470000	678340000	422840000	977530000
ENSECAP00000012597	ENSECAG00000014461	ENSECAP00000012597	HARS2	histidyl-tRNA synthetase 2, mitochondrial	26	20	20	47.4	38.3	38.3	56.56	506	6544800000	553180000	427570000	453630000	396900000	1029000000	744550000	757160000	557880000	343850000	276820000	657540000	346760000	261790000	22127000	17103000	18145000	15876000	41159000	29782000	30286000	22315000	13754000	11073000	26302000	13870000	453260000	510060000	464430000	404230000	880330000	789830000	681160000	565790000	315320000	771830000	609310000	543330000
ENSECAP00000010496	ENSECAG00000011700	ENSECAP00000010496	PLCB3	phospholipase C, beta 3 (phosphatidylinositol-specific)	33	33	33	29.4	29.4	29.4	138.07	1221	6544500000	334850000	685570000	500350000	810910000	415900000	385150000	436260000	686310000	713420000	706540000	483930000	385290000	128320000	6565700	13443000	9810800	15900000	8154800	7552000	8554200	13457000	13989000	13854000	9488900	7554700	501400000	599070000	900200000	703010000	496160000	746360000	622030000	609170000	591560000	723600000	571570000	587420000
ENSECAP00000018502	ENSECAG00000020929	ENSECAP00000018502	SQSTM1	sequestosome 1	11	11	11	40.9	40.9	40.9	41.428	384	6540500000	650180000	668670000	725670000	429840000	681740000	328820000	580890000	417630000	522510000	292710000	614050000	627840000	408780000	40636000	41792000	45354000	26865000	42609000	20551000	36305000	26102000	32657000	18294000	38378000	39240000	693360000	652920000	716170000	839030000	684270000	717420000	553870000	550570000	671210000	585850000	1022000000	776400000
ENSECAP00000014690	ENSECAG00000017064	ENSECAP00000014690	INPPL1	inositol polyphosphate phosphatase-like 1	42	42	40	39.5	39.5	38.1	135.87	1230	6539800000	600660000	530700000	596130000	571650000	644930000	482210000	621320000	721430000	462090000	345360000	625370000	337960000	99088000	9100900	8041000	9032300	8661400	9771600	7306200	9413900	10931000	7001400	5232700	9475300	5120600	674950000	638700000	599610000	625440000	701560000	737050000	624000000	838420000	467960000	637900000	593490000	634360000
ENSECAP00000008085	ENSECAG00000009540	ENSECAP00000008085	PPP3CC	protein phosphatase 3, catalytic subunit, gamma isozyme	16	10	10	33.5	19.6	19.6	56.33	496	6539300000	190070000	336600000	661130000	608830000	235980000	554900000	339490000	429460000	842560000	1832000000	291180000	217070000	284320000	8264000	14635000	28745000	26471000	10260000	24126000	14760000	18672000	36633000	79653000	12660000	9437800	380240000	795260000	940260000	807050000	335720000	1101600000	499170000	784490000	650680000	853580000	373660000	414400000
ENSECAP00000009404	ENSECAG00000011275	ENSECAP00000009404	DCTN4	dynactin 4 (p62)	12	12	12	41.1	41.1	41.1	52.364	460	6527200000	1050000000	773310000	652590000	556100000	520440000	244490000	713070000	233320000	594640000	234040000	546270000	408970000	271970000	43749000	32221000	27191000	23171000	21685000	10187000	29711000	9721800	24777000	9751800	22761000	17040000	789770000	773340000	771140000	506410000	913680000	509860000	695590000	496680000	736880000	579780000	739930000	666380000
ENSECAP00000022651	ENSECAG00000025048	ENSECAP00000022651	TTC37	tetratricopeptide repeat domain 37	45	45	45	34.8	34.8	34.8	175.08	1564	6515700000	702230000	466470000	774930000	515180000	727800000	302300000	656620000	236130000	511540000	391700000	751500000	479310000	88050000	9489500	6303600	10472000	6961900	9835100	4085200	8873200	3190900	6912700	5293200	10155000	6477200	636920000	495440000	1032300000	528760000	574770000	469980000	694310000	431980000	552560000	610500000	986680000	688490000
ENSECAP00000001680	ENSECAG00000002531	ENSECAP00000001680	MRPL50	mitochondrial ribosomal protein L50	8	8	8	72.8	72.8	72.8	15.797	136	6511700000	497680000	529920000	319440000	420380000	525950000	384810000	562260000	1036100000	723180000	480350000	479790000	551900000	723520000	55297000	58881000	35493000	46709000	58439000	42756000	62473000	115120000	80353000	53372000	53310000	61322000	598480000	697330000	558650000	599480000	617080000	701660000	655970000	864340000	756790000	731590000	362870000	653490000
ENSECAP00000011167	ENSECAG00000013367	ENSECAP00000011167	SLC9A3R2	solute carrier family 9, subfamily A (NHE3, cation proton antiporter 3), member 3 regulator 2	14	14	14	46.7	46.7	46.7	31.241	285	6502600000	298630000	577360000	364170000	307050000	861900000	477080000	595820000	516750000	971980000	359860000	675290000	496730000	406410000	18664000	36085000	22761000	19191000	53869000	29818000	37239000	32297000	60749000	22491000	42205000	31046000	527960000	732200000	585400000	537050000	920470000	697320000	735090000	676620000	681820000	628810000	538720000	600910000
ENSECAP00000005061	ENSECAG00000006769	ENSECAP00000005061	TTC1	tetratricopeptide repeat domain 1	17	17	17	61.4	61.4	61.4	33.67	293	6501200000	779770000	517700000	637650000	501500000	716360000	244530000	684880000	748800000	263170000	389870000	358980000	657990000	464370000	55698000	36979000	45546000	35822000	51169000	17466000	48920000	53486000	18798000	27848000	25642000	46999000	841750000	549440000	786130000	747050000	785280000	843840000	806040000	699340000	343620000	363910000	670560000	581340000
ENSECAP00000022858	ENSECAG00000024907	ENSECAP00000022858	ABCF1	ATP-binding cassette, sub-family F (GCN20), member 1	23	23	22	45.3	45.3	44.3	74.215	654	6499700000	563560000	837660000	610000000	435890000	348640000	490190000	340600000	432990000	715100000	838560000	510650000	375900000	232130000	20127000	29916000	21786000	15568000	12451000	17507000	12164000	15464000	25539000	29949000	18238000	13425000	439860000	827360000	694790000	497690000	522020000	869940000	526740000	603590000	634410000	798820000	620290000	558010000
ENSECAP00000013778	ENSECAG00000016066	ENSECAP00000013778	FAM171A1	family with sequence similarity 171, member A1	7	7	7	12.7	12.7	12.7	95.412	864	6499700000	9791900	0	3447900000	0	2999400000	0	29410000	0	0	0	2527000	10702000	191170000	288000	0	101410000	0	88217000	0	865000	0	0	0	74323	314760	921080000	0	1548900000	0	0	0	1010200000	0	0	0	0	0
ENSECAP00000020368	ENSECAG00000022965	ENSECAP00000020368	RHOG	ras homolog family member G	12	12	11	56	56	50.3	21.28	191	6489700000	623570000	399150000	786140000	531620000	480220000	337630000	730650000	386770000	381440000	527490000	782160000	522840000	589970000	56688000	36286000	71467000	48329000	43656000	30693000	66422000	35161000	34677000	47953000	71105000	47531000	621470000	462240000	798390000	662730000	590620000	771160000	604020000	622960000	493100000	764950000	655740000	733900000
ENSECAP00000018924	ENSECAG00000021362	ENSECAP00000018924	EIF2B1	eukaryotic translation initiation factor 2B, subunit 1 alpha, 26kDa	12	12	12	32.9	32.9	32.9	33.52	301	6480000000	169820000	201530000	314890000	248790000	3821100000	302050000	304300000	237440000	154400000	89630000	419950000	216100000	405000000	10614000	12596000	19681000	15549000	238820000	18878000	19018000	14840000	9650200	5601900	26247000	13506000	550690000	657340000	713340000	603150000	728180000	673540000	781290000	438800000	706280000	395670000	968720000	602410000
ENSECAP00000005805	ENSECAG00000006405	ENSECAP00000005805	PPP2R5D	protein phosphatase 2, regulatory subunit B, delta	29	29	24	40.9	40.9	33.6	69.958	602	6478700000	405920000	348590000	678710000	310490000	815970000	572060000	824030000	469680000	402630000	305150000	1035200000	310230000	239950000	15034000	12911000	25138000	11500000	30221000	21188000	30519000	17396000	14912000	11302000	38342000	11490000	352020000	445970000	832810000	403740000	591930000	859900000	816080000	608680000	375260000	467860000	860690000	476800000
ENSECAP00000022193	ENSECAG00000024663	ENSECAP00000022193	PLIN2	perilipin 2	16	16	16	49.2	49.2	49.2	45.758	419	6471700000	132440000	560230000	203870000	450000000	464880000	975720000	526690000	1096400000	1073000000	568920000	178970000	240620000	294170000	6019800	25465000	9266700	20454000	21131000	44351000	23940000	49837000	48771000	25860000	8135100	10937000	201880000	634240000	421980000	539080000	562300000	1544300000	568620000	1107600000	1045800000	671320000	317750000	299690000
ENSECAP00000015901	ENSECAG00000018394	ENSECAP00000015901	MESD	mesoderm development candidate 2	5	5	5	44.5	44.5	44.5	18.395	164	6471300000	179640000	514710000	829010000	632910000	256490000	655060000	627270000	334160000	315480000	619090000	915260000	592260000	808920000	22455000	64339000	103630000	79114000	32061000	81882000	78409000	41770000	39435000	77387000	114410000	74032000	170850000	845550000	967080000	643400000	412490000	778230000	567150000	573290000	358970000	956540000	984760000	804850000
ENSECAP00000019958	ENSECAG00000022386	ENSECAP00000019958	BRD4	bromodomain containing 4	17	17	13	15.8	15.8	12.5	152.16	1364	6470200000	165590000	101820000	780320000	118810000	156850000	1021800000	138730000	629500000	832550000	778750000	907120000	838450000	134800000	3449800	2121200	16257000	2475200	3267700	21286000	2890200	13115000	17345000	16224000	18898000	17468000	455590000	567740000	811600000	724950000	411000000	644150000	342180000	578230000	0	645340000	828180000	474930000
ENSECAP00000015754	ENSECAG00000018172	ENSECAP00000015754	MRPL22	mitochondrial ribosomal protein L22	9	9	9	45.2	45.2	45.2	20.752	177	6457900000	447550000	643570000	470540000	568140000	238000000	371390000	332010000	651990000	1633200000	429120000	518350000	154010000	645790000	44755000	64357000	47054000	56814000	23800000	37139000	33201000	65199000	163320000	42912000	51835000	15401000	419170000	781720000	570080000	711210000	179660000	728170000	473210000	626440000	1225800000	711350000	391190000	406900000
ENSECAP00000008549	ENSECAG00000010532	ENSECAP00000008549	PPP1CA	protein phosphatase 1, catalytic subunit, alpha isozyme	20	6	2	71.6	31.6	8.9	35.593	313	6453000000	655320000	759390000	735740000	741240000	593840000	328710000	668730000	258600000	517220000	369790000	520920000	303470000	403310000	40958000	47462000	45984000	46327000	37115000	20544000	41796000	16163000	32326000	23112000	32557000	18967000	862890000	829130000	810480000	964390000	653540000	647710000	556150000	495490000	589720000	487140000	726450000	321630000
ENSECAP00000000535	ENSECAG00000000857	ENSECAP00000000535	PRKCDBP	protein kinase C, delta binding protein	4	4	4	40.7	40.7	40.7	14.358	135	6451900000	306280000	627620000	280160000	490810000	648800000	294410000	668310000	662280000	817550000	362110000	660760000	632770000	1290400000	61256000	125520000	56033000	98162000	129760000	58881000	133660000	132460000	163510000	72423000	132150000	126550000	394780000	614860000	601780000	617550000	324540000	969790000	657770000	770530000	831120000	1682100000	599590000	1068500000
ENSECAP00000014724	ENSECAG00000016389	ENSECAP00000014724	ACSS2	acyl-CoA synthetase short-chain family member 2	19	19	19	29.9	29.9	29.9	79.372	708	6448100000	558690000	136230000	1246700000	309870000	447760000	209780000	652710000	353050000	367950000	285360000	1286800000	593280000	201500000	17459000	4257300	38958000	9683500	13993000	6555600	20397000	11033000	11498000	8917400	40211000	18540000	569470000	245020000	1330200000	445920000	384480000	330160000	497170000	445920000	470310000	396930000	1378800000	818880000
ENSECAP00000008812	ENSECAG00000010619	ENSECAP00000008812	F12	coagulation factor XII (Hageman factor)	10	10	10	24.8	24.8	24.8	67.144	614	6440900000	1050000000	350630000	591940000	635420000	938980000	284230000	960780000	421770000	180400000	267300000	302510000	456880000	222100000	36209000	12091000	20412000	21911000	32379000	9801100	33130000	14544000	6220800	9217400	10431000	15755000	1064200000	450430000	557530000	825170000	659640000	502850000	885610000	501950000	336130000	371010000	557510000	716020000
ENSECAP00000007486	ENSECAG00000009352	ENSECAP00000007486	OBSL1	obscurin-like 1	36	36	36	30.1	30.1	30.1	155.62	1418	6437000000	744810000	1004300000	531760000	1036800000	267200000	210190000	355700000	359550000	612580000	414570000	624510000	274930000	103820000	12013000	16199000	8576700	16723000	4309700	3390100	5737100	5799200	9880300	6686600	10073000	4434400	737840000	907320000	641660000	1027400000	368260000	449400000	409160000	416540000	612840000	849340000	722690000	389470000
ENSECAP00000001554	ENSECAG00000002048	ENSECAP00000001554	MOGS	mannosyl-oligosaccharide glucosidase	21	21	21	32.6	32.6	32.6	81.203	733	6432800000	249370000	363200000	322670000	394030000	664290000	998720000	576950000	642500000	208030000	790390000	334570000	888090000	164940000	6394200	9312800	8273700	10103000	17033000	25608000	14793000	16474000	5334200	20267000	8578600	22771000	379900000	475370000	488130000	459050000	713690000	1108200000	565110000	747730000	305220000	860200000	523320000	420790000
ENSECAP00000001434	ENSECAG00000002087	ENSECAP00000001434	SAE1	SUMO1 activating enzyme subunit 1	16	16	16	55.9	55.9	55.9	34.72	315	6424600000	714320000	445060000	963840000	572980000	476490000	220090000	746160000	444080000	281150000	398470000	579760000	582170000	321230000	35716000	22253000	48192000	28649000	23824000	11004000	37308000	22204000	14057000	19923000	28988000	29108000	655820000	504120000	906550000	709330000	568030000	498330000	817790000	657330000	346870000	662000000	675010000	816330000
ENSECAP00000000160	ENSECAG00000000252	ENSECAP00000000160	THAP4	THAP domain containing 4	9	9	9	9.8	9.8	9.8	60.212	551	6422400000	275690000	2436100000	165030000	1379300000	166880000	601340000	10731000	514790000	698260000	142520000	31712000	0	305830000	13128000	116010000	7858400	65679000	7946800	28635000	510980	24514000	33250000	6786800	1510100	0	176100000	3382700000	155910000	976780000	249240000	701160000	0	879840000	1012500000	194660000	72532000	0
ENSECAP00000018809	ENSECAG00000020865	ENSECAP00000018809	VPS13A	vacuolar protein sorting 13 homolog A (S. cerevisiae)	49	49	49	18.6	18.6	18.6	356.77	3137	6417700000	231520000	463990000	386320000	468520000	628770000	580390000	514570000	665970000	700620000	460220000	928450000	388390000	41946000	1513200	3032600	2525000	3062200	4109600	3793400	3363200	4352800	4579200	3008000	6068300	2538500	288990000	566030000	539140000	443410000	550120000	907220000	590240000	718920000	667840000	833000000	567350000	621890000
ENSECAP00000003901	ENSECAG00000005614	ENSECAP00000003901	IGLV8-61	Uncharacterized protein	2	2	2	25.3	25.3	25.3	10.424	99	6415200000	269770000	1126900000	325340000	227920000	408530000	1370100000	673690000	1289800000	268380000	441910000	0	12820000	1603800000	67443000	281720000	81336000	56980000	102130000	342540000	168420000	322440000	67095000	110480000	0	3205100	232710000	795800000	227830000	197560000	948320000	1312900000	673900000	1223900000	0	6210700000	0	0	+
ENSECAP00000020574	ENSECAG00000023055	ENSECAP00000020574	GNPDA1	glucosamine-6-phosphate deaminase 1	14	9	9	70.9	47.8	47.8	32.568	289	6414600000	457470000	332640000	351710000	586140000	599150000	496390000	975550000	555470000	797260000	331670000	499690000	431470000	400910000	28592000	20790000	21982000	36634000	37447000	31024000	60972000	34717000	49829000	20729000	31231000	26967000	455800000	428180000	457100000	582420000	544350000	547200000	703700000	822290000	719320000	327540000	506590000	477940000
ENSECAP00000006102	ENSECAG00000008125	ENSECAP00000006102	COX20	COX20 cytochrome C oxidase assembly factor	3	3	3	26	26	26	11.627	104	6407500000	551270000	214850000	762010000	378840000	317410000	519810000	793350000	440080000	565200000	293150000	915270000	656250000	1281500000	110250000	42971000	152400000	75769000	63481000	103960000	158670000	88016000	113040000	58630000	183050000	131250000	926470000	452970000	811970000	469000000	743580000	744830000	454610000	559880000	294870000	598010000	364440000	558670000
ENSECAP00000014834	ENSECAG00000017287	ENSECAP00000014834	ACYP1	acylphosphatase 1, erythrocyte (common) type	9	9	9	82.8	82.8	82.8	11.237	99	6388000000	1027100000	443820000	715610000	492600000	899120000	307480000	288500000	547100000	307970000	250190000	647440000	461020000	912570000	146730000	63403000	102230000	70372000	128450000	43925000	41215000	78158000	43996000	35741000	92492000	65860000	720650000	521370000	703190000	477770000	775510000	605630000	437390000	680890000	456760000	544180000	919100000	574010000
ENSECAP00000008082	ENSECAG00000010156	ENSECAP00000008082	MRPL17	mitochondrial ribosomal protein L17	13	13	13	68.6	68.6	68.6	19.599	172	6386200000	542440000	756230000	360980000	459830000	513090000	879980000	543330000	688110000	597380000	254350000	473890000	316590000	491250000	41726000	58171000	27768000	35372000	39469000	67691000	41795000	52932000	45952000	19566000	36453000	24353000	473330000	753080000	460300000	472460000	704280000	1353000000	443050000	1008600000	640420000	538220000	312930000	489240000
ENSECAP00000016081	ENSECAG00000018499	ENSECAP00000016081	EMC7	ER membrane protein complex subunit 7	9	9	9	47.3	47.3	47.3	26.435	241	6367900000	449820000	739170000	485890000	580220000	661650000	786260000	351410000	524390000	641530000	334840000	398680000	413990000	636790000	44982000	73917000	48589000	58022000	66165000	78626000	35141000	52439000	64153000	33484000	39868000	41399000	506330000	933470000	573030000	609070000	656890000	861980000	613980000	515460000	754520000	478330000	262620000	671860000
ENSECAP00000010163	ENSECAG00000012094	ENSECAP00000010163	SCLY	selenocysteine lyase	20	20	20	54.7	54.7	54.7	45.334	417	6364300000	630480000	417380000	516770000	308390000	529840000	301550000	536580000	247300000	402820000	369380000	1239500000	864230000	265180000	26270000	17391000	21532000	12850000	22077000	12565000	22358000	10304000	16784000	15391000	51648000	36009000	665220000	468970000	651750000	450660000	801720000	403790000	713650000	319180000	608920000	649270000	1289500000	1219500000
ENSECAP00000010672	ENSECAG00000012844	ENSECAP00000010672	TMED7	transmembrane emp24 domain-containing protein 7 precursor	9	9	9	46.9	46.9	46.9	22.382	196	6354800000	842440000	334530000	631120000	458410000	339800000	701990000	843020000	383710000	390110000	254420000	736370000	438900000	577710000	76585000	30412000	57375000	41674000	30891000	63817000	76638000	34883000	35464000	23129000	66942000	39900000	570930000	333900000	599520000	343130000	749010000	757210000	823090000	666590000	709980000	328120000	1332600000	592290000
ENSECAP00000004036	ENSECAG00000005083	ENSECAP00000004036	IL1RAP	interleukin 1 receptor accessory protein	17	17	17	15.8	15.8	15.8	79.078	691	6349200000	823890000	503430000	963290000	610960000	508520000	378750000	1373500000	423050000	44052000	163800000	292080000	263900000	162800000	21125000	12908000	24700000	15666000	13039000	9711500	35217000	10848000	1129500	4200000	7489300	6766500	794560000	649170000	1027600000	624000000	582310000	518850000	1362900000	443230000	84853000	308670000	271520000	375170000
ENSECAP00000004804	ENSECAG00000006184	ENSECAP00000004804	RAB8A	RAB8A, member RAS oncogene family	13	10	8	47.3	37.7	30.4	23.668	207	6347400000	687240000	466800000	673510000	560650000	428230000	389710000	1110300000	440240000	345090000	296490000	498290000	450820000	488260000	52865000	35907000	51808000	43127000	32941000	29978000	85409000	33865000	26545000	22807000	38330000	34678000	605720000	523480000	603410000	551540000	420360000	558110000	845910000	577880000	348820000	366360000	927420000	585000000
ENSECAP00000020263	ENSECAG00000022670	ENSECAP00000020263	WDR37	WD repeat domain 37	19	19	19	44	44	44	54.958	496	6341500000	776090000	679060000	1073400000	429210000	513610000	352660000	643710000	453090000	316920000	317670000	336260000	449750000	243900000	29849000	26118000	41286000	16508000	19754000	13564000	24758000	17427000	12189000	12218000	12933000	17298000	768620000	626580000	867660000	516250000	622010000	569330000	612970000	563610000	437370000	482780000	588120000	630730000
ENSECAP00000000079	ENSECAG00000000084	ENSECAP00000000079	ACBD3	acyl-CoA binding domain containing 3	20	20	20	48.6	48.6	48.6	51.042	436	6335500000	693690000	496320000	890400000	538540000	475550000	415970000	544840000	400700000	469980000	318960000	631450000	459060000	395970000	43355000	31020000	55650000	33659000	29722000	25998000	34053000	25044000	29374000	19935000	39466000	28691000	519870000	517560000	887610000	571580000	499310000	680010000	582730000	668630000	552260000	665240000	610840000	646230000
ENSECAP00000020030	ENSECAG00000022434	ENSECAP00000020030	OXR1	oxidation resistance 1	29	29	29	45.9	45.9	45.9	89.303	798	6335200000	422020000	636720000	533690000	563270000	412420000	550700000	583000000	901150000	418490000	327020000	669890000	316840000	158380000	10551000	15918000	13342000	14082000	10310000	13768000	14575000	22529000	10462000	8175400	16747000	7921100	468470000	639210000	723270000	587470000	474900000	987380000	630030000	970160000	600410000	842250000	567860000	493600000
ENSECAP00000004656	ENSECAG00000005377	ENSECAP00000004656	PREPL	prolyl endopeptidase-like	26	26	26	33.1	33.1	33.1	83.985	727	6327700000	458410000	355660000	281400000	278980000	706890000	509970000	829770000	416540000	530510000	529170000	948180000	482260000	175770000	12734000	9879400	7816700	7749500	19636000	14166000	23049000	11571000	14736000	14699000	26338000	13396000	442190000	380440000	356960000	334200000	933140000	656080000	604970000	707330000	608460000	826370000	571180000	624060000
ENSECAP00000008958	ENSECAG00000010595	ENSECAP00000008958	TNNI3K	Equus caballus TNNI3 interacting kinase (TNNI3K), mRNA.	28	28	28	33.4	33.4	33.4	103.6	936	6316700000	218660000	205510000	135800000	377700000	335020000	266190000	309230000	451140000	2523300000	332350000	930850000	230960000	131600000	4555500	4281600	2829100	7868700	6979500	5545700	6442200	9398800	52569000	6924000	19393000	4811700	294380000	346620000	225570000	465480000	414340000	451300000	386730000	607880000	1033100000	791010000	690600000	547660000
ENSECAP00000008336	ENSECAG00000010199	ENSECAP00000008336	EMC2	ER membrane protein complex subunit 2	17	17	17	43.8	43.8	43.8	34.847	297	6316200000	392860000	470700000	433730000	279780000	546370000	758160000	357630000	618520000	679320000	443170000	786460000	549510000	451160000	28062000	33622000	30981000	19984000	39027000	54154000	25545000	44180000	48523000	31655000	56175000	39251000	560840000	761750000	625880000	547100000	545640000	1018900000	421800000	731470000	611860000	634380000	672560000	648160000
ENSECAP00000019722	ENSECAG00000021790	ENSECAP00000019722	LNPEP	leucyl/cystinyl aminopeptidase	25	25	25	22.8	22.8	22.8	117.31	1026	6311300000	513490000	475960000	667800000	596910000	356080000	575180000	593670000	599630000	370640000	356900000	874350000	330660000	126230000	10270000	9519100	13356000	11938000	7121600	11504000	11873000	11993000	7412800	7138100	17487000	6613300	467080000	867770000	785620000	617470000	420630000	602050000	791620000	476010000	363900000	363160000	720890000	687650000
ENSECAP00000018912	ENSECAG00000021468	ENSECAP00000018912	POPDC2	popeye domain containing 2	8	8	8	19.8	19.8	19.8	40.565	364	6304900000	264100000	893330000	163520000	811970000	344580000	797840000	185110000	1007000000	605740000	676350000	421660000	133720000	525410000	22008000	74445000	13627000	67664000	28715000	66487000	15426000	83918000	50478000	56362000	35138000	11144000	440310000	1126300000	194780000	934230000	398090000	846150000	207090000	827610000	742110000	1009300000	418210000	222650000
ENSECAP00000016951	ENSECAG00000018624	ENSECAP00000016951	USP4	ubiquitin specific peptidase 4 (proto-oncogene)	35	33	32	38	36	36	108.5	963	6283500000	344630000	564740000	455800000	493880000	660410000	483660000	517290000	585150000	569830000	591310000	712520000	304290000	125670000	6892600	11295000	9116000	9877500	13208000	9673200	10346000	11703000	11397000	11826000	14250000	6085700	451470000	759180000	579810000	535590000	590660000	740020000	548090000	710910000	796120000	480900000	806770000	522510000
ENSECAP00000000465	ENSECAG00000000314	ENSECAP00000000465	SART3	squamous cell carcinoma antigen recognized by T cells 3	34	34	34	32.6	32.6	32.6	111.65	980	6274400000	692630000	529520000	787060000	564190000	595350000	415320000	658320000	352910000	195490000	214590000	965400000	303640000	118390000	13069000	9991000	14850000	10645000	11233000	7836200	12421000	6658700	3688600	4048800	18215000	5729000	576310000	594100000	826290000	496820000	543510000	637240000	776450000	572900000	524350000	645740000	855840000	675680000
ENSECAP00000011438	ENSECAG00000013625	ENSECAP00000011438	FN3KRP	fructosamine 3 kinase related protein	15	15	15	46.6	46.6	46.6	34.093	309	6267100000	651440000	708470000	659580000	679780000	321940000	322310000	622100000	565230000	245790000	541980000	531890000	416590000	482080000	50110000	54497000	50737000	52290000	24765000	24793000	47854000	43479000	18907000	41691000	40915000	32046000	626010000	718280000	652660000	556190000	287780000	504270000	551040000	521150000	262920000	513590000	627640000	359350000
ENSECAP00000003459	ENSECAG00000003757	ENSECAP00000003459	GAPDHS	glyceraldehyde-3-phosphate dehydrogenase, spermatogenic	4	2	2	11.6	9.8	9.8	43.38	396	6266000000	767380000	446120000	619840000	337650000	162470000	1258000000	466410000	1086600000	185480000	83059000	214150000	638860000	329790000	40388000	23480000	32623000	17771000	8551300	66210000	24548000	57188000	9762100	4371600	11271000	33624000	903650000	579770000	551680000	455650000	438860000	0	722710000	507950000	383190000	0	387690000	0
ENSECAP00000009713	ENSECAG00000011478	ENSECAP00000009713	NLN	neurolysin (metallopeptidase M3 family)	27	27	27	36.1	36.1	36.1	80.343	704	6238600000	497960000	452230000	434860000	315100000	862250000	524600000	630040000	757720000	470430000	273590000	650570000	369290000	178250000	14227000	12921000	12425000	9002900	24636000	14989000	18001000	21649000	13441000	7817000	18588000	10551000	681460000	633530000	694920000	648060000	834250000	489670000	981270000	679050000	604950000	406180000	819980000	585180000
ENSECAP00000012205	ENSECAG00000014340	ENSECAP00000012205	ADAL	adenosine deaminase-like	14	14	14	42.3	42.3	42.3	40.827	357	6229200000	663030000	1241400000	975590000	548510000	279410000	140950000	442480000	65625000	446890000	427240000	603250000	394850000	327850000	34897000	65334000	51347000	28869000	14706000	7418400	23288000	3454000	23520000	22486000	31750000	20781000	660430000	871550000	953080000	728440000	426440000	398830000	506450000	283730000	605770000	763970000	680850000	500530000
ENSECAP00000009160	ENSECAG00000010812	ENSECAP00000009160	EDC4	enhancer of mRNA decapping 4	28	28	28	26.9	26.9	26.9	151.94	1403	6228700000	320730000	435270000	731840000	560790000	439420000	436790000	569250000	371550000	613120000	229340000	1105600000	414960000	102110000	5257800	7135500	11997000	9193400	7203600	7160500	9331900	6091000	10051000	3759600	18125000	6802600	459060000	581930000	881110000	473000000	496030000	573360000	782200000	475150000	540800000	499750000	474640000	539140000
ENSECAP00000016836	ENSECAG00000019380	ENSECAP00000016836	PCTP	phosphatidylcholine transfer protein	11	11	11	43	43	43	24.784	214	6221000000	410760000	316410000	438580000	447860000	588870000	359010000	412530000	287430000	967050000	567840000	529520000	895170000	444360000	29340000	22601000	31327000	31990000	42062000	25644000	29467000	20531000	69075000	40560000	37823000	63941000	465170000	644580000	546590000	546900000	500190000	930900000	516770000	314290000	871240000	625670000	602880000	713450000
ENSECAP00000017194	ENSECAG00000019466	ENSECAP00000017194	ARIH1	ariadne RBR E3 ubiquitin protein ligase 1	14	14	14	37.8	37.8	37.8	52.716	445	6212700000	655130000	579090000	401360000	559280000	531600000	334350000	459580000	431930000	737240000	294110000	830230000	398780000	248510000	26205000	23164000	16054000	22371000	21264000	13374000	18383000	17277000	29490000	11765000	33209000	15951000	641850000	569940000	434690000	621400000	552780000	550850000	548060000	650860000	1162400000	444150000	634810000	525480000
ENSECAP00000021772	ENSECAG00000024299	ENSECAP00000021772	CDK5	cyclin-dependent kinase 5	13	13	12	38.4	38.4	35.7	33.341	294	6212700000	385550000	413810000	592590000	432260000	651290000	463310000	689160000	573700000	587160000	435000000	481230000	507600000	365450000	22679000	24342000	34858000	25427000	38311000	27253000	40539000	33747000	34539000	25588000	28308000	29859000	351690000	489970000	605630000	417540000	644090000	778480000	779140000	728630000	450230000	680120000	593860000	619990000
ENSECAP00000014578	ENSECAG00000016147	ENSECAP00000014578	MYH10	myosin, heavy chain 10, non-muscle	69	44	43	36.1	25.9	25.5	229.09	1976	6211000000	300160000	610630000	725080000	175530000	451350000	221260000	762010000	1030300000	693000000	315610000	355280000	570760000	60892000	2942700	5986500	7108700	1720900	4425000	2169200	7470700	10101000	6794100	3094200	3483100	5595700	403080000	1040800000	1081200000	393110000	227130000	633510000	687780000	801610000	476650000	847850000	540210000	905380000
ENSECAP00000000610	ENSECAG00000000841	ENSECAP00000000610	HSPA1L	heat shock 70kDa protein 1-like	24	1	1	32.1	1.7	1.7	70.475	641	6203600000	225400000	296570000	832300000	327250000	521520000	603810000	750560000	576700000	223050000	482200000	847490000	516780000	177250000	6440000	8473500	23780000	9349900	14901000	17252000	21445000	16477000	6372700	13777000	24214000	14765000	0	359790000	480760000	0	963460000	1780500000	931580000	196990000	0	379200000	0	188950000
ENSECAP00000012008	ENSECAG00000014278	ENSECAP00000012008	CCDC40	coiled-coil domain containing 40	5	5	5	8.2	8.2	8.2	99.231	855	6201500000	125840000	4847900000	39573000	124450000	24722000	79490000	30889000	16968000	341950000	27602000	542100000	0	121600000	2467400	95056000	775950	2440200	484750	1558600	605660	332700	6704900	541220	10629000	0	0	0	0	0	0	0	0	0	0	0	463540000	0	+
ENSECAP00000019451	ENSECAG00000021389	ENSECAP00000019451	NCKAP1	NCK-associated protein 1	31	31	31	26.4	26.4	26.4	125.55	1099	6191400000	254860000	495280000	730000000	338250000	307460000	361830000	719470000	317660000	451080000	390250000	1334300000	490930000	104940000	4319700	8394600	12373000	5733100	5211100	6132800	12194000	5384100	7645400	6614400	22615000	8320800	342070000	607190000	758060000	414590000	442460000	617480000	707660000	550470000	527790000	451640000	968440000	521970000
ENSECAP00000017624	ENSECAG00000020136	ENSECAP00000017624	ENSECAG00000020136	Uncharacterized protein	11	6	6	52.4	38.6	38.6	23.615	210	6184500000	480320000	692880000	591640000	575750000	580300000	369540000	778390000	471750000	283380000	334500000	453270000	572810000	618450000	48032000	69288000	59164000	57575000	58030000	36954000	77839000	47175000	28338000	33450000	45327000	57281000	676940000	735070000	735650000	599050000	704280000	538400000	718650000	715080000	474440000	500410000	750250000	567050000
ENSECAP00000020276	ENSECAG00000022668	ENSECAP00000020276	SEMA4B	sema domain, immunoglobulin domain (Ig), transmembrane domain (TM) and short cytoplasmic domain, (semaphorin) 4B	9	9	9	16.3	16.3	16.3	86.957	784	6173000000	125410000	527880000	146940000	685270000	1086200000	587410000	745740000	914790000	842400000	316140000	123410000	71439000	181560000	3688600	15526000	4321700	20155000	31947000	17277000	21934000	26906000	24777000	9298300	3629700	2101200	120390000	401340000	283560000	597410000	1283900000	893280000	337220000	1027900000	880160000	550130000	176250000	219150000
ENSECAP00000005616	ENSECAG00000006878	ENSECAP00000005616	CSAD	cysteine sulfinic acid decarboxylase	13	13	13	30.8	30.8	30.8	55.115	494	6168700000	1063200000	276210000	717150000	509460000	770260000	235310000	641640000	183140000	313570000	248640000	738210000	471940000	246750000	42526000	11048000	28686000	20378000	30810000	9412400	25665000	7325800	12543000	9945600	29528000	18878000	576210000	421140000	697630000	464910000	744820000	445440000	801760000	268940000	354420000	861760000	895490000	1197900000
ENSECAP00000021245	ENSECAG00000023505	ENSECAP00000021245	HECTD1	HECT domain containing E3 ubiquitin protein ligase 1	46	46	46	21.9	21.9	21.9	289.73	2613	6164700000	451420000	367920000	698670000	382370000	556830000	469010000	671610000	495430000	372860000	451080000	784290000	463160000	48926000	3582700	2920000	5545000	3034700	4419300	3722300	5330200	3931900	2959200	3580000	6224500	3675900	465210000	525190000	679250000	512710000	725650000	721080000	645470000	556850000	631710000	571030000	708410000	603170000
ENSECAP00000010725	ENSECAG00000012350	ENSECAP00000010725	ENSECAG00000012350	Uncharacterized protein	21	13	11	66.3	49.2	39.6	36.999	323	6164300000	444950000	803630000	218100000	687120000	555860000	539590000	324970000	622360000	760990000	311390000	470610000	424710000	293540000	21188000	38268000	10386000	32720000	26469000	25695000	15475000	29636000	36238000	14828000	22410000	20224000	515480000	831450000	378600000	724920000	570740000	1268600000	424550000	713970000	855890000	692440000	489940000	571510000
ENSECAP00000008321	ENSECAG00000010468	ENSECAP00000008321	CHCHD7	coiled-coil-helix-coiled-coil-helix domain containing 7	8	8	8	72.9	72.9	72.9	9.9613	85	6156000000	1178200000	549030000	372840000	473620000	502170000	302070000	449260000	413870000	974190000	223290000	448790000	268650000	1026000000	196370000	91506000	62140000	78937000	83696000	50346000	74876000	68978000	162370000	37215000	74798000	44775000	874050000	502750000	397720000	490740000	887240000	558620000	430830000	689060000	671550000	374290000	344500000	384030000
ENSECAP00000015725	ENSECAG00000018072	ENSECAP00000015725	LRRC59	leucine rich repeat containing 59	13	13	13	41.2	41.2	41.2	33.224	291	6143400000	722270000	754700000	795440000	820180000	525740000	470810000	390970000	461670000	327290000	333340000	183160000	357800000	438810000	51591000	53907000	56817000	58584000	37553000	33629000	27926000	32976000	23378000	23810000	13083000	25557000	669490000	934300000	942510000	854430000	614740000	854550000	447860000	526790000	426360000	527000000	338600000	516590000
ENSECAP00000015592	ENSECAG00000017987	ENSECAP00000015592	PPCS	phosphopantothenoylcysteine synthetase	13	13	13	43.8	43.8	43.8	29.735	272	6139900000	444840000	433240000	594590000	318170000	999920000	222310000	723630000	528650000	365500000	270970000	666310000	571760000	361170000	26167000	25485000	34976000	18716000	58819000	13077000	42566000	31097000	21500000	15939000	39195000	33633000	656300000	444020000	725520000	323610000	859030000	669580000	670860000	560640000	392170000	415580000	737510000	699790000
ENSECAP00000014766	ENSECAG00000016753	ENSECAP00000014766	LIMS2	LIM and senescent cell antigen-like domains 2	17	7	7	43.4	18.5	18.5	38.869	341	6137200000	822810000	1271800000	809930000	714780000	1143100000	342140000	178560000	166710000	170970000	159350000	145960000	211160000	323010000	43306000	66935000	42628000	37620000	60163000	18007000	9397700	8774100	8998600	8387000	7681900	11114000	1330100000	846320000	966690000	1228700000	984950000	251740000	422790000	336010000	690040000	168130000	63353000	381910000
ENSECAP00000003479	ENSECAG00000005090	ENSECAP00000003479	BASP1	brain abundant, membrane attached signal protein 1	20	20	20	89.7	89.7	89.7	23.581	233	6135100000	547340000	333000000	1023400000	513390000	490080000	142010000	1375800000	264520000	255450000	97164000	439030000	653890000	438220000	39096000	23786000	73103000	36671000	35006000	10143000	98271000	18894000	18247000	6940300	31359000	46707000	469390000	388910000	1455300000	546150000	659920000	581920000	1552000000	390960000	355830000	275450000	457340000	883830000
ENSECAP00000001289	ENSECAG00000001898	ENSECAP00000001289	CCDC127	coiled-coil domain containing 127	14	14	14	50.4	50.4	50.4	30.856	260	6120700000	189440000	529160000	480120000	368940000	343560000	798580000	507210000	700670000	597390000	617350000	398060000	590200000	408050000	12629000	35277000	32008000	24596000	22904000	53239000	33814000	46711000	39826000	41157000	26537000	39347000	351670000	968110000	558070000	491570000	367030000	1051100000	455130000	672080000	681980000	796400000	460310000	593990000
ENSECAP00000011364	ENSECAG00000013649	ENSECAP00000011364	MRPS33	mitochondrial ribosomal protein S33	5	5	5	48.1	48.1	48.1	12.446	106	6114400000	514250000	675010000	265470000	333800000	392210000	360940000	321090000	607690000	1152600000	476000000	707760000	307600000	1222900000	102850000	135000000	53093000	66760000	78443000	72188000	64219000	121540000	230520000	95201000	141550000	61521000	344990000	656540000	384170000	450440000	356820000	812000000	446820000	920500000	661840000	1019500000	776460000	454100000
ENSECAP00000011798	ENSECAG00000013763	ENSECAP00000011798	RELA	v-rel avian reticuloendotheliosis viral oncogene homolog A	18	18	18	27.8	27.8	27.8	60.039	550	6103500000	561740000	557560000	833730000	593720000	521200000	292120000	722670000	311920000	319350000	374850000	717990000	296690000	290640000	26749000	26551000	39701000	28272000	24819000	13911000	34413000	14854000	15207000	17850000	34190000	14128000	515810000	713570000	904680000	641840000	548820000	640890000	700580000	494530000	308820000	547770000	493110000	571240000
ENSECAP00000006190	ENSECAG00000007573	ENSECAP00000006190	DNAJC2	DnaJ (Hsp40) homolog, subfamily C, member 2	23	23	23	40.9	40.9	40.9	71.755	621	6095500000	674830000	515410000	1036100000	913790000	66895000	103070000	342180000	38880000	584930000	75726000	1703400000	40278000	196630000	21769000	16626000	33423000	29477000	2157900	3324900	11038000	1254200	18869000	2442800	54947000	1299300	358030000	968950000	790140000	720520000	164670000	299180000	268880000	154440000	363170000	87560000	677310000	88349000
ENSECAP00000020667	ENSECAG00000023150	ENSECAP00000020667	SSR4	signal sequence receptor, delta	7	7	7	38.2	38.2	38.2	18.913	173	6094000000	470460000	667380000	695800000	500230000	211160000	574650000	391180000	413840000	446680000	521020000	794600000	407020000	1015700000	78410000	111230000	115970000	83372000	35193000	95775000	65197000	68973000	74446000	86836000	132430000	67836000	660080000	841770000	683240000	501390000	379210000	567750000	571400000	396930000	469960000	764350000	682040000	435420000
ENSECAP00000008166	ENSECAG00000009847	ENSECAP00000008166	MTA2	metastasis associated 1 family, member 2	22	22	19	35.5	35.5	31.7	74.022	659	6092400000	612920000	439680000	920150000	491450000	554220000	419610000	771310000	386030000	274970000	429320000	364920000	427850000	138460000	13930000	9992700	20913000	11169000	12596000	9536500	17530000	8773400	6249300	9757300	8293700	9723900	651040000	602710000	911150000	520230000	449610000	524960000	555330000	557420000	363430000	483050000	477830000	614130000
ENSECAP00000022537	ENSECAG00000024967	ENSECAP00000022537	CTSZ	cathepsin Z	10	10	10	33.9	33.9	33.9	34.154	301	6090700000	1294500000	253710000	899540000	320830000	413130000	90481000	331490000	247490000	305150000	171790000	1297400000	465190000	468520000	99578000	19516000	69195000	24679000	31779000	6960100	25500000	19038000	23473000	13215000	99801000	35784000	1222800000	350530000	1141100000	330100000	433970000	220630000	429040000	300750000	416420000	519530000	1337700000	827790000
ENSECAP00000017686	ENSECAG00000019675	ENSECAP00000017686	SNRNP200	small nuclear ribonucleoprotein 200kDa (U5)	53	53	53	27.1	27.1	27.1	244.54	2136	6067000000	610680000	476300000	587510000	462520000	476660000	377590000	739380000	491910000	388100000	345330000	652320000	458700000	51415000	5175300	4036400	4978900	3919700	4039500	3199900	6265900	4168700	3289000	2926500	5528200	3887300	642490000	568840000	734410000	518490000	579210000	624050000	634030000	581990000	521680000	664620000	631390000	621870000
ENSECAP00000011121	ENSECAG00000013187	ENSECAP00000011121	LPGAT1	lysophosphatidylglycerol acyltransferase 1	12	12	12	28.4	28.4	28.4	44.321	380	6065200000	268200000	407200000	207020000	294340000	254490000	315710000	545610000	379670000	399000000	456630000	300210000	2237200000	319220000	14116000	21432000	10896000	15492000	13394000	16616000	28716000	19983000	21000000	24033000	15800000	117740000	458370000	624590000	450130000	633040000	357840000	691850000	819950000	695640000	734390000	738430000	360280000	564030000
ENSECAP00000010785	ENSECAG00000012902	ENSECAP00000010785	CHMP6	charged multivesicular body protein 6	8	8	8	47.8	47.8	47.8	21.172	180	6064800000	368640000	660030000	299490000	554710000	751370000	445440000	802370000	201790000	363320000	478680000	341230000	797680000	1010800000	61440000	110010000	49914000	92452000	125230000	74241000	133730000	33632000	60553000	79780000	56871000	132950000	411400000	804030000	634300000	428600000	712340000	434140000	621690000	430010000	427900000	567200000	516890000	658380000
ENSECAP00000007529	ENSECAG00000009335	ENSECAP00000007529	DNAJC3	DnaJ (Hsp40) homolog, subfamily C, member 3	18	18	18	35.4	35.4	35.4	54.795	477	6062300000	210380000	3698400000	270730000	303220000	192380000	166290000	138240000	216850000	182720000	161030000	332730000	189310000	275560000	9562900	168110000	12306000	13783000	8744500	7558800	6283600	9857000	8305200	7319300	15124000	8605000	445700000	790760000	633510000	459240000	668340000	619670000	314270000	612400000	501590000	787300000	793680000	542900000
ENSECAP00000010955	ENSECAG00000013269	ENSECAP00000010955	RPS27L	40S ribosomal protein S27	6	6	6	45.6	45.6	45.6	8.9083	79	6062000000	571630000	1001100000	1023700000	615430000	150840000	523100000	703500000	155460000	306690000	455120000	184930000	370450000	1515500000	142910000	250290000	255920000	153860000	37710000	130770000	175880000	38864000	76673000	113780000	46233000	92611000	480180000	1022100000	1160700000	636990000	244120000	551840000	773280000	278210000	552320000	666400000	557410000	378010000
ENSECAP00000015422	ENSECAG00000017850	ENSECAP00000015422	TAF1D	TATA box binding protein (TBP)-associated factor, RNA polymerase I, D, 41kDa	2	2	2	10.6	10.6	10.6	29.602	255	6055700000	0	427840000	0	2479600000	16758000	25712000	1085000000	9312300	778880000	0	1232600000	0	550520000	0	38895000	0	225420000	1523400	2337400	98638000	846580	70807000	0	112050000	0	0	0	0	0	0	0	1297300000	0	0	0	0	0	+
ENSECAP00000010726	ENSECAG00000012878	ENSECAP00000010726	PNPLA8	patatin-like phospholipase domain containing 8	16	16	16	22.9	22.9	22.9	88.33	783	6025300000	578450000	319610000	556560000	384370000	861480000	209560000	658730000	223370000	220420000	795390000	785030000	432290000	154490000	14832000	8195300	14271000	9855700	22089000	5373200	16891000	5727400	5651700	20395000	20129000	11084000	605890000	595530000	557150000	541910000	604890000	713770000	644790000	518910000	287870000	781090000	377560000	752220000
ENSECAP00000010768	ENSECAG00000012968	ENSECAP00000010768	UBFD1	ubiquitin family domain containing 1	12	12	12	38	38	38	33.148	305	6024000000	547830000	901790000	653650000	763350000	357410000	282220000	473780000	467550000	490050000	455780000	282160000	348470000	463390000	42141000	69368000	50280000	58719000	27493000	21709000	36444000	35965000	37696000	35060000	21704000	26805000	765990000	782350000	662800000	819460000	471020000	654900000	362800000	599430000	731140000	540490000	178940000	514000000
ENSECAP00000009155	ENSECAG00000010744	ENSECAP00000009155	ADSS	Adenylosuccinate synthetase	16	16	16	44.7	44.7	44.7	43.966	396	6017700000	441300000	453160000	640640000	415590000	292010000	556450000	641530000	379860000	842090000	213780000	852820000	288530000	353980000	25959000	26656000	37684000	24446000	17177000	32732000	37737000	22345000	49534000	12575000	50166000	16972000	491880000	394360000	678410000	423760000	430580000	1126100000	586510000	659710000	561490000	362540000	743850000	514150000
ENSECAP00000018733	ENSECAG00000021313	ENSECAP00000018733	SDHAF4	chromosome 6 open reading frame 57	7	7	7	52.3	52.3	52.3	9.6297	86	6013200000	671800000	449280000	598080000	452840000	474960000	487430000	546240000	537620000	368790000	402690000	665910000	357570000	1503300000	167950000	112320000	149520000	113210000	118740000	121860000	136560000	134410000	92198000	100670000	166480000	89392000	853490000	568990000	710000000	756290000	531870000	719650000	459060000	894590000	476080000	452270000	729650000	537040000
ENSECAP00000001852	ENSECAG00000002756	ENSECAP00000001852	ENSECAG00000002756	Uncharacterized protein	9	9	9	59.9	59.9	59.9	23.284	217	6003400000	192450000	678070000	420290000	801720000	268500000	803590000	739800000	638250000	581630000	415790000	189160000	274190000	750430000	24057000	84758000	52537000	100220000	33562000	100450000	92475000	79782000	72703000	51974000	23644000	34274000	371430000	789580000	509640000	693740000	266490000	1523100000	701480000	763920000	680480000	664100000	302060000	396120000
ENSECAP00000015737	ENSECAG00000018218	ENSECAP00000015737	SYNPO2	synaptopodin 2	39	39	39	47.5	47.5	47.5	117.36	1093	5995900000	1091500000	354100000	415630000	233030000	622320000	99755000	716760000	90159000	210430000	379210000	1141000000	642020000	127570000	23222000	7534100	8843100	4958000	13241000	2122400	15250000	1918300	4477200	8068400	24277000	13660000	1163800000	428520000	366280000	259090000	848720000	194970000	670620000	168950000	248760000	500950000	895230000	740890000
ENSECAP00000002935	ENSECAG00000002320	ENSECAP00000002935	STAMBP	STAM binding protein	17	17	17	41.1	41.1	41.1	47.898	423	5985900000	560510000	590440000	265360000	530800000	613430000	326420000	529040000	304330000	458150000	724850000	765260000	317280000	285040000	26691000	28116000	12636000	25276000	29211000	15544000	25192000	14492000	21817000	34517000	36441000	15109000	589360000	688580000	482390000	714980000	554560000	567420000	680360000	467720000	488790000	720490000	497270000	566380000
ENSECAP00000000668	ENSECAG00000000963	ENSECAP00000000668	CMC2	C-x(9)-C motif containing 2	9	9	9	83.5	83.5	83.5	9.5279	79	5979700000	659900000	525640000	166240000	697450000	998390000	459320000	494980000	565350000	552270000	220240000	356690000	283260000	1494900000	164970000	131410000	41561000	174360000	249600000	114830000	123750000	141340000	138070000	55061000	89172000	70814000	472010000	565370000	168280000	607030000	604540000	559620000	480310000	636390000	529700000	460850000	990290000	266100000
ENSECAP00000007864	ENSECAG00000009892	ENSECAP00000007864	ENSECAG00000009892	Uncharacterized protein ;Uncharacterized protein	6	4	0	34.8	28.6	0	13.05	112	5979000000	862310000	508920000	985630000	496290000	640290000	385980000	609300000	393640000	398280000	250530000	250610000	197220000	1494700000	215580000	127230000	246410000	124070000	160070000	96494000	152330000	98409000	99570000	62633000	62652000	49305000	423580000	609580000	1074800000	603190000	601000000	541020000	984410000	581840000	573650000	418270000	346890000	213290000
ENSECAP00000016548	ENSECAG00000018887	ENSECAP00000016548	PSMB8	proteasome (prosome, macropain) subunit, beta type, 8	8	8	8	34.4	34.4	34.4	30.268	276	5965700000	160480000	251780000	372600000	243990000	1955600000	132710000	243210000	1619700000	429280000	85447000	322280000	148570000	372850000	10030000	15736000	23287000	15249000	122230000	8294600	15201000	101230000	26830000	5340500	20142000	9285500	416240000	734310000	1001000000	654230000	756820000	356360000	451180000	813560000	331400000	282960000	542330000	277150000
ENSECAP00000006890	ENSECAG00000008005	ENSECAP00000006890	AKT2	v-akt murine thymoma viral oncogene homolog 2	24	21	21	46.4	42	42	55.681	481	5947400000	578420000	222690000	492990000	319300000	793550000	217720000	704660000	298030000	847610000	145310000	883850000	443230000	198250000	19281000	7423000	16433000	10643000	26452000	7257200	23489000	9934400	28254000	4843600	29462000	14774000	456140000	425270000	550390000	429570000	818800000	609180000	727080000	393860000	762860000	462470000	715630000	653280000
ENSECAP00000015337	ENSECAG00000017333	ENSECAP00000015337	SF3A3	splicing factor 3a, subunit 3, 60kDa	17	17	17	32.9	32.9	32.9	58.891	501	5942400000	499270000	303430000	1119400000	412670000	547640000	350130000	652220000	424980000	213950000	247650000	817160000	353870000	247600000	20803000	12643000	46643000	17195000	22818000	14589000	27176000	17708000	8914700	10319000	34048000	14745000	573920000	513730000	825900000	567000000	670640000	540520000	640260000	615760000	466150000	550310000	731350000	580870000
ENSECAP00000015522	ENSECAG00000018000	ENSECAP00000015522	TOMM6	translocase of outer mitochondrial membrane 6 homolog (yeast)	4	4	4	70.3	70.3	70.3	7.9279	74	5940600000	829740000	695560000	557320000	543380000	707420000	258620000	539240000	755040000	202230000	391820000	156340000	303920000	1980200000	276580000	231850000	185770000	181130000	235810000	86206000	179750000	251680000	67410000	130610000	52112000	101310000	672450000	740440000	663780000	627330000	433710000	563880000	573440000	545150000	338310000	431170000	324480000	262780000
ENSECAP00000015257	ENSECAG00000017675	ENSECAP00000015257	FAM136A	family with sequence similarity 136, member A	10	10	10	49.3	49.3	49.3	16.161	144	5936200000	654190000	551000000	821540000	733860000	334400000	335240000	435580000	464230000	512390000	339170000	533550000	221080000	593620000	65419000	55100000	82154000	73386000	33440000	33524000	43558000	46423000	51239000	33917000	53355000	22108000	623020000	466680000	807330000	651530000	418680000	716650000	486560000	424840000	536460000	470600000	226520000	240770000
ENSECAP00000021408	ENSECAG00000023985	ENSECAP00000021408	C6orf203	chromosome 6 open reading frame 203	8	8	8	27.4	27.4	27.4	27.579	237	5933300000	408380000	811290000	294260000	936420000	320900000	437670000	284280000	648820000	466750000	309180000	584210000	431140000	494440000	34032000	67607000	24521000	78035000	26742000	36473000	23690000	54068000	38896000	25765000	48684000	35928000	602480000	1015500000	391430000	858470000	347250000	742490000	304590000	570850000	370600000	530260000	393720000	497510000
ENSECAP00000018670	ENSECAG00000021023	ENSECAP00000018670	QRSL1	glutaminyl-tRNA synthase (glutamine-hydrolyzing)-like 1	19	19	19	45.2	45.2	45.2	57.478	527	5932900000	286450000	560400000	552270000	461460000	531840000	425580000	661630000	788360000	553330000	342850000	366720000	401970000	211890000	10230000	20014000	19724000	16481000	18994000	15199000	23630000	28156000	19762000	12245000	13097000	14356000	335430000	736250000	835590000	558740000	436630000	901260000	719350000	811770000	478150000	639560000	536880000	376750000
ENSECAP00000006934	ENSECAG00000008567	ENSECAP00000006934	ILF2	interleukin enhancer binding factor 2	13	13	13	47.6	47.6	47.6	42.961	389	5927900000	451000000	525560000	655900000	530710000	566720000	430170000	685030000	485320000	327470000	137800000	848240000	283980000	311990000	23737000	27661000	34521000	27932000	29827000	22641000	36054000	25543000	17235000	7252400	44644000	14946000	549040000	606790000	755840000	622030000	461850000	574950000	806440000	448300000	294710000	334510000	1071300000	453640000
ENSECAP00000003333	ENSECAG00000004874	ENSECAP00000003333	EPM2AIP1	Equus caballus EPM2A (laforin) interacting protein 1 (EPM2AIP1), mRNA.	17	17	17	35.4	35.4	35.4	70.254	608	5926200000	730880000	397320000	844840000	330750000	606680000	353840000	645960000	436140000	333600000	141940000	850350000	253930000	204350000	25203000	13701000	29132000	11405000	20920000	12201000	22275000	15039000	11504000	4894400	29322000	8756000	614330000	524040000	840900000	486840000	558100000	570110000	606120000	569480000	378270000	390100000	697070000	376850000
ENSECAP00000010325	ENSECAG00000012583	ENSECAP00000010325	ENSECAG00000012583	Uncharacterized protein	6	6	6	62.8	62.8	62.8	14.332	129	5925300000	526370000	439160000	321730000	533390000	269710000	511530000	439870000	563230000	811660000	609980000	367270000	531360000	846470000	75195000	62738000	45961000	76199000	38530000	73075000	62838000	80462000	115950000	87140000	52468000	75908000	586520000	604860000	509730000	775060000	412380000	820420000	567480000	740310000	801250000	787530000	487540000	700060000
ENSECAP00000007581	ENSECAG00000008131	ENSECAP00000007581	ITPR2	inositol 1,4,5-trisphosphate receptor, type 2	8	6	6	2.7	2.1	2.1	298.87	2620	5920500000	1368600000	642430000	614330000	760350000	36068000	204670000	258820000	0	1140400000	0	587770000	307070000	43533000	10063000	4723700	4517100	5590800	265210	1504900	1903100	0	8385700	0	4321800	2257800	998280000	852910000	695110000	805180000	0	0	401170000	0	768820000	0	644870000	0
ENSECAP00000008883	ENSECAG00000010932	ENSECAP00000008883	AGPAT2	1-acylglycerol-3-phosphate O-acyltransferase 2	8	8	8	41.6	41.6	41.6	24.504	219	5906100000	220010000	893490000	253540000	395250000	479960000	356720000	321020000	555670000	1106300000	199880000	827260000	297070000	492180000	18334000	74458000	21128000	32937000	39996000	29726000	26752000	46306000	92190000	16656000	68938000	24756000	285160000	895300000	367020000	546700000	533420000	660790000	522060000	573640000	1165300000	274280000	792250000	495090000
ENSECAP00000010128	ENSECAG00000011322	ENSECAP00000010128	RPS6KA3	ribosomal protein S6 kinase, 90kDa, polypeptide 3	27	27	19	43.9	43.9	32.5	79.16	699	5896900000	509060000	334780000	443050000	419310000	410800000	444550000	646750000	412150000	574160000	423090000	807240000	471960000	134020000	11570000	7608700	10069000	9529800	9336300	10103000	14699000	9367200	13049000	9615700	18346000	10726000	654170000	454660000	495140000	531420000	703560000	458540000	555550000	461020000	466890000	693330000	572950000	558080000
ENSECAP00000018738	ENSECAG00000021186	ENSECAP00000018738	FHOD3	formin homology 2 domain containing 3	37	37	37	36.3	36.3	36.3	139.32	1250	5894400000	877170000	583020000	961320000	583280000	326850000	145760000	446880000	304820000	352840000	243880000	740030000	328540000	107170000	15949000	10600000	17478000	10605000	5942800	2650300	8125100	5542100	6415200	4434100	13455000	5973500	825800000	755110000	528190000	564160000	412750000	521030000	459490000	542790000	475270000	597570000	714770000	575060000
ENSECAP00000021451	ENSECAG00000024025	ENSECAP00000021451	LSM8	LSM8 homolog, U6 small nuclear RNA associated (S. cerevisiae)	5	5	5	54.2	54.2	54.2	10.403	96	5887700000	736570000	235230000	685630000	538630000	422110000	468460000	695250000	412670000	87098000	457090000	392100000	756830000	841090000	105220000	33604000	97948000	76948000	60301000	66923000	99321000	58952000	12443000	65299000	56014000	108120000	858560000	345170000	898610000	599840000	618480000	726270000	513020000	584390000	163630000	557440000	501200000	946040000
ENSECAP00000012067	ENSECAG00000014420	ENSECAP00000012067	TRNT1	tRNA nucleotidyl transferase, CCA-adding, 1	19	19	19	43.8	43.8	43.8	49.954	434	5885800000	565030000	386110000	570700000	392580000	504910000	664110000	452690000	505820000	340970000	564720000	708640000	229470000	210210000	20180000	13790000	20382000	14021000	18033000	23718000	16167000	18065000	12178000	20169000	25309000	8195400	415310000	506050000	495030000	484700000	550510000	784710000	402390000	656400000	374480000	700960000	464840000	408860000
ENSECAP00000011676	ENSECAG00000013722	ENSECAP00000011676	PLD3	phospholipase D family, member 3	9	9	9	19.4	19.4	19.4	54.744	490	5881200000	604070000	354430000	879290000	505240000	496860000	435650000	995150000	555730000	146740000	194750000	249210000	464080000	326730000	33559000	19691000	48849000	28069000	27603000	24203000	55286000	30874000	8152500	10820000	13845000	25782000	483990000	449320000	743540000	496090000	566830000	583830000	962100000	545700000	401580000	317620000	772340000	698660000
ENSECAP00000019515	ENSECAG00000021995	ENSECAP00000019515	M6PR	mannose-6-phosphate receptor (cation dependent)	9	9	9	30.6	30.6	30.6	31.191	278	5875000000	531400000	380810000	638520000	303940000	618830000	308680000	678400000	486280000	471850000	238950000	780330000	437010000	391670000	35427000	25387000	42568000	20262000	41256000	20579000	45227000	32419000	31457000	15930000	52022000	29134000	534490000	428350000	1031600000	364190000	529170000	447210000	810000000	592900000	565540000	732600000	808580000	560570000
ENSECAP00000012060	ENSECAG00000014366	ENSECAP00000012060	SRA1	steroid receptor RNA activator 1	16	16	16	56.6	56.6	56.6	27.07	249	5868700000	664470000	634460000	827540000	651620000	628620000	214000000	583010000	300740000	389020000	124360000	490370000	360510000	451440000	51113000	48805000	63657000	50124000	48355000	16461000	44847000	23134000	29925000	9566200	37721000	27732000	708140000	688580000	906700000	685830000	615820000	618480000	594120000	541730000	425400000	373670000	586010000	574270000
ENSECAP00000009749	ENSECAG00000011080	ENSECAP00000009749	ENSECAG00000011080	Uncharacterized protein	40	40	40	39.3	39.3	39.3	146	1337	5862100000	653700000	372740000	1047800000	392880000	702000000	361170000	838810000	309810000	203640000	289870000	291830000	397810000	88820000	9904500	5647500	15876000	5952800	10636000	5472200	12709000	4694000	3085400	4391900	4421700	6027500	747330000	489050000	1003300000	450480000	513390000	563460000	577720000	538480000	417090000	492060000	599990000	554330000
ENSECAP00000005859	ENSECAG00000007803	ENSECAP00000005859	LSM3	LSM3 homolog, U6 small nuclear RNA associated (S. cerevisiae)	5	5	5	43.1	43.1	43.1	11.845	102	5844500000	308150000	403930000	268070000	301140000	3115200000	160820000	231470000	161180000	215460000	187570000	220850000	270640000	1948200000	102720000	134640000	89358000	100380000	1038400000	53608000	77156000	53728000	71819000	62525000	73617000	90215000	696420000	796380000	578940000	627540000	447580000	442510000	338160000	443640000	485840000	386560000	135820000	443860000
ENSECAP00000008301	ENSECAG00000010433	ENSECAP00000008301	CHMP2B	charged multivesicular body protein 2B	12	12	12	42.6	42.6	42.6	22.667	202	5842600000	424780000	464020000	612680000	544630000	369430000	451850000	436740000	716630000	567370000	399780000	359840000	494840000	649180000	47197000	51558000	68075000	60514000	41047000	50206000	48527000	79626000	63041000	44420000	39982000	54982000	384390000	434680000	548120000	541460000	392730000	663470000	389930000	638420000	733410000	754140000	648330000	661010000
ENSECAP00000001269	ENSECAG00000001043	ENSECAP00000001269	NUDT21	nudix (nucleoside diphosphate linked moiety X)-type motif 21	12	12	12	55.1	55.1	55.1	26.24	227	5842500000	553850000	544920000	669450000	620000000	406910000	248350000	543530000	347770000	416720000	244580000	832080000	414330000	417320000	39561000	38923000	47818000	44286000	29065000	17740000	38823000	24840000	29766000	17470000	59434000	29595000	583820000	684760000	668620000	678800000	425900000	674490000	542120000	375890000	471230000	669330000	949690000	531410000
ENSECAP00000012764	ENSECAG00000014995	ENSECAP00000012764	PNPO	pyridoxamine 5-phosphate oxidase	12	12	12	44.7	44.7	44.7	30.574	264	5836500000	443680000	388890000	478560000	457810000	563820000	475270000	703010000	522850000	399900000	390490000	403440000	608810000	486380000	36973000	32407000	39880000	38151000	46985000	39606000	58584000	43571000	33325000	32541000	33620000	50734000	437250000	409490000	445980000	608270000	685090000	603210000	506690000	687660000	561350000	530740000	600550000	853340000
ENSECAP00000002936	ENSECAG00000003847	ENSECAP00000002936	ENSECAG00000003847	Purine nucleoside phosphorylase	19	5	2	75.8	32.5	10	31.984	289	5827700000	776310000	469820000	448660000	559270000	529850000	383940000	639330000	412210000	213840000	209330000	775010000	410160000	388520000	51754000	31322000	29910000	37285000	35324000	25596000	42622000	27481000	14256000	13955000	51667000	27344000	351190000	445650000	656010000	242080000	494090000	411850000	608740000	555520000	309440000	390090000	552570000	728420000
ENSECAP00000009311	ENSECAG00000011465	ENSECAP00000009311	ISCA1	iron-sulfur cluster assembly 1	8	8	8	78.4	78.4	78.4	11.258	102	5823300000	433300000	580960000	508170000	450910000	1002800000	363090000	530130000	540890000	277560000	227570000	422620000	485300000	831900000	61900000	82995000	72596000	64416000	143250000	51871000	75733000	77270000	39651000	32510000	60375000	69328000	523760000	447780000	564930000	377940000	829660000	1035600000	576230000	670220000	336220000	534530000	783110000	689290000
ENSECAP00000015712	ENSECAG00000018099	ENSECAP00000015712	LGALSL	lectin, galactoside-binding-like	7	7	7	58.8	58.8	58.8	17.838	160	5821000000	499940000	527710000	568340000	499450000	523730000	260620000	490060000	679130000	337480000	446080000	570910000	417590000	727630000	62492000	65964000	71043000	62431000	65466000	32577000	61258000	84891000	42184000	55760000	71364000	52199000	485530000	494240000	589010000	574590000	503940000	774720000	514480000	611020000	587700000	696640000	796100000	496730000
ENSECAP00000010433	ENSECAG00000012706	ENSECAP00000010433	NGRN	neugrin, neurite outgrowth associated	5	5	5	30.9	30.9	30.9	24.678	223	5803600000	166240000	137150000	26220000	4727600000	66018000	152970000	160330000	52245000	28871000	144720000	55444000	85746000	414540000	11874000	9796200	1872900	337690000	4715600	10926000	11452000	3731800	2062200	10337000	3960300	6124700	367950000	561660000	227980000	1304400000	471140000	727760000	472050000	313410000	529290000	709990000	193630000	238780000
ENSECAP00000022291	ENSECAG00000024696	ENSECAP00000022291	NOP58	NOP58 ribonucleoprotein	9	9	9	25.7	25.7	25.7	58.688	522	5802200000	509100000	53791000	1363200000	458610000	552390000	513980000	298290000	85326000	264210000	322710000	162530000	1218100000	252270000	22135000	2338800	59269000	19939000	24017000	22347000	12969000	3709800	11488000	14031000	7066500	52961000	573940000	360520000	609460000	574650000	583950000	596170000	579440000	520490000	346900000	351720000	376900000	831110000
ENSECAP00000002006	ENSECAG00000002970	ENSECAP00000002006	ENSECAG00000002970	Uncharacterized protein	2	2	1	19	19	8.6	20.813	174	5790000000	11792000	0	0	24518000	0	36054000	8748300	12839000	5191900	0	0	5690800000	445380000	907110	0	0	1886000	0	2773400	672950	987650	399380	0	0	437760000	0	0	0	0	0	0	0	0	0	0	0	8734800000	+
ENSECAP00000022584	ENSECAG00000024991	ENSECAP00000022584	ARPC1B	actin related protein 2/3 complex, subunit 1B, 41kDa	14	13	13	47.5	41.3	41.3	40.912	373	5780200000	525680000	357980000	580170000	505580000	464580000	195550000	951660000	378430000	500790000	159420000	542230000	618140000	321120000	29204000	19888000	32232000	28088000	25810000	10864000	52870000	21024000	27822000	8856600	30124000	34341000	649350000	679330000	714740000	722760000	779550000	228210000	767320000	403220000	409160000	186110000	411050000	547600000
ENSECAP00000012268	ENSECAG00000014495	ENSECAP00000012268	STUB1	STIP1 homology and U-box containing protein 1, E3 ubiquitin protein ligase	15	15	15	54.4	54.4	54.4	29.345	250	5774100000	514730000	683260000	746070000	693630000	391460000	468620000	706940000	522140000	407260000	283120000	218530000	138360000	320780000	28596000	37959000	41448000	38535000	21748000	26035000	39274000	29008000	22626000	15729000	12141000	7686900	505230000	638190000	822260000	663000000	477630000	779470000	621800000	518820000	635650000	536950000	471520000	255380000
ENSECAP00000018381	ENSECAG00000020878	ENSECAP00000018381	MNDA	myeloid cell nuclear differentiation antigen	5	5	5	17	17	17	48.121	429	5761800000	497470000	708880000	372700000	1119300000	25589000	5492000	1110000000	824680000	0	1067900000	23638000	6141800	303250000	26182000	37309000	19616000	58910000	1346800	289050	58419000	43404000	0	56207000	1244100	323250	455050000	0	742850000	463620000	0	0	567830000	577140000	0	571970000	628280000	0
ENSECAP00000022192	ENSECAG00000024654	ENSECAP00000022192	CD81	CD81 molecule	2	2	2	20	20	20	23.323	215	5761200000	342010000	557030000	314230000	761530000	166890000	450160000	1011900000	482390000	385860000	170290000	888350000	230630000	823040000	48859000	79576000	44890000	108790000	23841000	64308000	144550000	68912000	55123000	24328000	126910000	32947000	527120000	634620000	335010000	779460000	269700000	463460000	782180000	536220000	619440000	261460000	433030000	0
ENSECAP00000008679	ENSECAG00000010518	ENSECAP00000008679	GOLGA3	golgin A3	54	54	54	46.9	46.9	46.9	167.88	1499	5760600000	739380000	389740000	566150000	372100000	469760000	237550000	1025700000	345790000	305920000	322530000	545730000	440210000	72008000	9242300	4871700	7076800	4651200	5872000	2969300	12822000	4322400	3824000	4031600	6821700	5502600	523290000	492240000	610620000	430820000	566030000	560750000	703330000	630100000	510430000	467960000	628400000	497200000
ENSECAP00000012089	ENSECAG00000014209	ENSECAP00000012089	LETMD1	LETM1 domain containing 1	11	11	11	29.7	29.7	29.7	41.752	360	5760200000	294420000	267680000	301790000	321310000	338790000	488420000	515620000	775290000	820800000	255630000	1171700000	208770000	303170000	15496000	14089000	15884000	16911000	17831000	25706000	27138000	40805000	43200000	13454000	61668000	10988000	354870000	408250000	349300000	410460000	503850000	663220000	461530000	652200000	559740000	509330000	776360000	410840000
ENSECAP00000013113	ENSECAG00000014724	ENSECAP00000013113	AP3D1	adaptor-related protein complex 3, delta 1 subunit	16	16	16	17.3	17.3	17.3	134.05	1191	5759600000	607350000	471890000	554170000	409930000	483160000	384140000	533050000	440140000	476170000	439360000	777630000	182560000	110760000	11680000	9074800	10657000	7883300	9291600	7387400	10251000	8464200	9157100	8449300	14954000	3510700	641600000	626460000	619490000	512400000	418650000	535630000	436920000	515640000	515680000	466350000	677340000	301290000
ENSECAP00000010306	ENSECAG00000012306	ENSECAP00000010306	FKBP8	FK506 binding protein 8, 38kDa	14	14	14	44.6	44.6	44.6	41.684	383	5759300000	711050000	505140000	602270000	401160000	285850000	403880000	712280000	379500000	542700000	340420000	498870000	376150000	319960000	39503000	28063000	33460000	22287000	15880000	22438000	39571000	21084000	30150000	18912000	27715000	20897000	545940000	530090000	522280000	358610000	367260000	633470000	629180000	590980000	539860000	589610000	490070000	513520000
ENSECAP00000014529	ENSECAG00000015638	ENSECAP00000014529	MTOR	mechanistic target of rapamycin (serine/threonine kinase)	51	51	51	22.3	22.3	22.3	293.3	2587	5754500000	396060000	338200000	658770000	444320000	408680000	526910000	491520000	882980000	355050000	382420000	429710000	439930000	43267000	2977900	2542900	4953100	3340700	3072800	3961700	3695600	6638900	2669600	2875400	3230900	3307800	566070000	510940000	753060000	465640000	528610000	575580000	581910000	619060000	540730000	596210000	579400000	654740000
ENSECAP00000017581	ENSECAG00000019973	ENSECAP00000017581	C8A	complement component 8, alpha polypeptide	16	16	16	32.5	32.5	32.5	61.744	548	5735600000	855100000	253270000	501440000	457330000	430150000	197340000	1316000000	344060000	193580000	194880000	672830000	319570000	229420000	34204000	10131000	20058000	18293000	17206000	7893500	52640000	13762000	7743400	7795100	26913000	12783000	607000000	355430000	629620000	473520000	616540000	389240000	1135300000	498260000	230540000	372560000	498240000	547530000
ENSECAP00000018969	ENSECAG00000021432	ENSECAP00000018969	DHRS1	dehydrogenase/reductase (SDR family) member 1	7	7	7	26.6	26.6	26.6	28.854	263	5730100000	476150000	528740000	504830000	491710000	260650000	348370000	698630000	481970000	303970000	637190000	360490000	637360000	382000000	31743000	35249000	33655000	32780000	17377000	23225000	46575000	32132000	20265000	42479000	24033000	42491000	435680000	567190000	422600000	483710000	363080000	446040000	749540000	524460000	380580000	524710000	313890000	476680000
ENSECAP00000013547	ENSECAG00000015993	ENSECAP00000013547	ENSECAG00000015993	Uncharacterized protein	11	11	11	54.4	54.4	54.4	19.483	171	5729600000	376500000	852060000	221220000	607690000	389340000	811740000	489060000	427060000	520510000	265720000	547820000	220830000	636620000	41834000	94673000	24580000	67521000	43260000	90193000	54340000	47451000	57834000	29525000	60869000	24537000	324480000	1068200000	319730000	584190000	467830000	927430000	501560000	565380000	629240000	466260000	420980000	614000000
ENSECAP00000011602	ENSECAG00000013492	ENSECAP00000011602	GGA1	golgi-associated, gamma adaptin ear containing, ARF binding protein 1	19	19	18	30.3	30.3	29.2	69.678	634	5728100000	776850000	489500000	654230000	459020000	341190000	182050000	439940000	165440000	313260000	339770000	983500000	583340000	229120000	31074000	19580000	26169000	18361000	13648000	7282000	17598000	6617500	12530000	13591000	39340000	23333000	702790000	461340000	535710000	435490000	555940000	415930000	545170000	419400000	400430000	434380000	720400000	533840000
ENSECAP00000014892	ENSECAG00000017352	ENSECAP00000014892	SYNPO	synaptopodin	26	26	26	44.8	44.8	44.8	83.417	782	5726500000	638560000	739250000	338960000	711190000	348130000	666180000	586060000	393550000	199360000	532960000	245340000	326910000	159070000	17738000	20535000	9415500	19755000	9670100	18505000	16280000	10932000	5537700	14805000	6814900	9080700	593030000	817760000	418930000	756290000	510160000	762900000	445890000	612450000	431570000	758400000	542630000	476580000
ENSECAP00000017744	ENSECAG00000019850	ENSECAP00000017744	TUBGCP3	tubulin, gamma complex associated protein 3	7	7	7	9.6	9.6	9.6	101.33	884	5697800000	126570000	125520000	78439000	99715000	69090000	97570000	126770000	85370000	103060000	4704900000	40824000	39907000	121230000	2693000	2670600	1668900	2121600	1470000	2076000	2697200	1816400	2192800	100100000	868590	849080	703090000	777200000	389400000	817240000	728370000	664270000	549710000	678020000	1474400000	604220000	1270800000	0
ENSECAP00000005324	ENSECAG00000007319	ENSECAP00000005324	MRPS11	mitochondrial ribosomal protein S11	9	9	9	60.2	60.2	60.2	20.445	196	5688700000	391150000	535040000	378280000	225100000	278730000	276800000	187210000	407410000	1277800000	418760000	1005400000	307050000	632080000	43461000	59449000	42031000	25011000	30970000	30756000	20801000	45268000	141970000	46529000	111720000	34117000	459350000	764730000	501520000	354470000	372990000	392450000	276190000	497850000	1093100000	514850000	728590000	429800000
ENSECAP00000012480	ENSECAG00000014815	ENSECAP00000012480	FXYD1	FXYD domain containing ion transport regulator 1	1	1	1	13	13	13	10.343	92	5681300000	197110000	404850000	463870000	519310000	0	983200000	579470000	589680000	211020000	823490000	459040000	450260000	2840700000	98555000	202430000	231940000	259650000	0	491600000	289740000	294840000	105510000	411740000	229520000	225130000	0	0	0	0	0	0	0	0	0	0	418600000	0
ENSECAP00000013197	ENSECAG00000015448	ENSECAP00000013197	TAPBP	TAP binding protein (tapasin)	10	10	10	24.6	24.6	24.6	48.492	455	5676800000	604710000	642990000	714720000	484980000	520870000	506770000	694110000	329170000	204220000	452110000	220720000	301450000	354800000	37794000	40187000	44670000	30311000	32554000	31673000	43382000	20573000	12764000	28257000	13795000	18841000	573020000	781930000	762390000	451420000	648890000	663540000	507260000	448960000	371660000	665000000	487740000	455950000
ENSECAP00000004306	ENSECAG00000005889	ENSECAP00000004306	TIMMDC1	translocase of inner mitochondrial membrane domain containing 1	11	11	11	40.7	40.7	40.7	32.163	285	5667700000	246170000	385120000	402580000	373320000	326280000	571320000	469850000	609680000	543920000	572640000	785820000	381010000	435980000	18937000	29625000	30967000	28717000	25099000	43948000	36142000	46898000	41840000	44049000	60448000	29308000	347310000	421460000	528510000	563250000	496890000	861710000	404180000	656840000	622640000	617270000	591020000	486900000
ENSECAP00000012612	ENSECAG00000015003	ENSECAP00000012612	PLGRKT	Uncharacterized protein	6	6	6	38.8	38.8	38.8	17.245	147	5666300000	441850000	713080000	597110000	403760000	365610000	508460000	445620000	504960000	456920000	390040000	421070000	417780000	629580000	49094000	79231000	66345000	44863000	40623000	56495000	49514000	56107000	50769000	43338000	46786000	46420000	344340000	770160000	548540000	411620000	284680000	731150000	345270000	507740000	396730000	633710000	541060000	518800000
ENSECAP00000012066	ENSECAG00000014065	ENSECAP00000012066	CCDC47	coiled-coil domain containing 47	22	22	22	44.9	44.9	44.9	55.817	483	5652700000	617990000	371650000	492430000	273720000	497540000	560260000	242940000	553440000	408780000	1063500000	267610000	302870000	269180000	29428000	17698000	23449000	13034000	23692000	26679000	11569000	26354000	19466000	50643000	12743000	14422000	527670000	644410000	725860000	436280000	530870000	608030000	422010000	573570000	813840000	585860000	556980000	579840000
ENSECAP00000022622	ENSECAG00000025054	ENSECAP00000022622	RAB5C	RAB5C, member RAS oncogene family	12	9	9	68.5	53.7	53.7	23.452	216	5646400000	843080000	301800000	814620000	407810000	467800000	201350000	639760000	298480000	286770000	259520000	512860000	612600000	513310000	76643000	27436000	74056000	37074000	42527000	18305000	58160000	27135000	26070000	23592000	46624000	55691000	733010000	314080000	640250000	454100000	467930000	376720000	553620000	376810000	429800000	420860000	503690000	858780000
ENSECAP00000017126	ENSECAG00000019309	ENSECAP00000017126	GBP2	guanylate binding protein 2, interferon-inducible	22	22	13	29.1	29.1	18.5	67.533	594	5645700000	547070000	440460000	907650000	699130000	157940000	282610000	402050000	331010000	509060000	396610000	500440000	471640000	201630000	19538000	15731000	32416000	24969000	5640600	10093000	14359000	11822000	18181000	14165000	17873000	16844000	535080000	531530000	1036000000	493640000	223900000	383510000	362410000	367180000	487360000	509160000	599590000	922540000
ENSECAP00000011680	ENSECAG00000013610	ENSECAP00000011680	POLR2B	polymerase (RNA) II (DNA directed) polypeptide B, 140kDa	39	39	39	35.7	35.7	35.7	133.77	1173	5642400000	566290000	579250000	605110000	569620000	565720000	335880000	571680000	465760000	308270000	239680000	493970000	341160000	95634000	9598200	9817800	10256000	9654700	9588400	5692800	9689500	7894200	5224900	4062300	8372400	5782400	693650000	562130000	792490000	537970000	610060000	495980000	588020000	530820000	442730000	540950000	452250000	515590000
ENSECAP00000008010	ENSECAG00000009638	ENSECAP00000008010	MPP6	membrane protein, palmitoylated 6 (MAGUK p55 subfamily member 6)	26	25	23	46.8	45.5	43.1	62.651	554	5641500000	1091300000	124500000	1083900000	164250000	550870000	124100000	805800000	153690000	30334000	143940000	812520000	556230000	170950000	33070000	3772900	32847000	4977100	16693000	3760600	24418000	4657300	919230	4361700	24622000	16855000	764000000	177480000	1159200000	202030000	600430000	195250000	774730000	221080000	27104000	220820000	1012200000	907250000
ENSECAP00000010880	ENSECAG00000012988	ENSECAP00000010880	UCHL5	ubiquitin carboxyl-terminal hydrolase L5	14	14	14	47.7	47.7	47.7	34.87	304	5638600000	320100000	300440000	588600000	589820000	682770000	753980000	646710000	425440000	366460000	228050000	425080000	311150000	331680000	18830000	17673000	34624000	34696000	40163000	44352000	38041000	25026000	21556000	13415000	25005000	18303000	439400000	628420000	687750000	637570000	476420000	630910000	601430000	553790000	493010000	513380000	553860000	444850000
ENSECAP00000014249	ENSECAG00000016697	ENSECAP00000014249	MTIF3	mitochondrial translational initiation factor 3	16	16	16	58.8	58.8	58.8	31.307	272	5630100000	229390000	599310000	467200000	521900000	376550000	271070000	341530000	738300000	622480000	443410000	610600000	408400000	375340000	15293000	39954000	31146000	34794000	25103000	18071000	22769000	49220000	41498000	29561000	40706000	27227000	190290000	613270000	539640000	601700000	622890000	533890000	434730000	659800000	645670000	589780000	614950000	489040000
ENSECAP00000002356	ENSECAG00000000325	ENSECAP00000002356	ENSECAG00000000325	Uncharacterized protein	13	8	3	39.3	23.3	5.8	40.566	361	5628700000	8119900	0	96416000	8139700	1375000000	542520000	738540000	1636800000	395730000	255340000	378970000	193200000	296250000	427360	0	5074500	428400	72366000	28554000	38871000	86146000	20828000	13439000	19946000	10169000	0	0	147720000	21397000	1372000000	1267400000	1285400000	1006700000	497230000	554100000	464560000	275690000
ENSECAP00000013531	ENSECAG00000015831	ENSECAP00000013531	UBE2I	ubiquitin-conjugating enzyme E2I	8	8	8	33.5	33.5	33.5	18.007	158	5628300000	647160000	697190000	961100000	732170000	434170000	372060000	592970000	327960000	115380000	249600000	220010000	278530000	938050000	107860000	116200000	160180000	122030000	72362000	62009000	98828000	54660000	19229000	41600000	36668000	46422000	713990000	826730000	916020000	808820000	515270000	438080000	604450000	366060000	196310000	388560000	218520000	298950000
ENSECAP00000003069	ENSECAG00000003760	ENSECAP00000003069	SNTB2	syntrophin, beta 2 (dystrophin-associated protein A1, 59kDa, basic component 2)	18	17	17	51.6	49.9	49.9	45.576	413	5618900000	633840000	355340000	572580000	526870000	708920000	310420000	744240000	349410000	337090000	192100000	455350000	432760000	234120000	26410000	14806000	23858000	21953000	29538000	12934000	31010000	14559000	14045000	8004100	18973000	18032000	474220000	446720000	692100000	493110000	490680000	581160000	789030000	486390000	488100000	438500000	666310000	623580000
ENSECAP00000014474	ENSECAG00000015474	ENSECAP00000014474	CLASP2	cytoplasmic linker associated protein 2	46	41	41	37.8	34.7	34.7	159.69	1459	5605500000	586410000	465240000	620350000	420420000	444990000	428700000	543340000	425540000	454850000	369270000	498270000	348070000	66732000	6981000	5538600	7385100	5005000	5297500	5103600	6468400	5066000	5414800	4396100	5931800	4143700	514400000	586760000	721790000	429380000	505620000	762200000	501640000	518930000	642800000	693280000	548000000	458330000
ENSECAP00000003379	ENSECAG00000004931	ENSECAP00000003379	MARS2	methionyl-tRNA synthetase 2, mitochondrial	20	20	20	43.2	43.2	43.2	63.74	567	5600100000	250740000	319160000	229590000	319240000	499700000	659410000	388350000	709410000	623910000	728030000	448130000	424410000	186670000	8358100	10639000	7653000	10641000	16657000	21980000	12945000	23647000	20797000	24268000	14938000	14147000	391760000	424170000	362940000	495030000	390910000	602850000	334360000	621550000	602680000	611850000	477100000	468220000
ENSECAP00000021126	ENSECAG00000023501	ENSECAP00000021126	WNK1	WNK lysine deficient protein kinase 1	37	37	30	19.6	19.6	16.4	225.07	2134	5595900000	584520000	467730000	876440000	455610000	205460000	306650000	740950000	378610000	237370000	263480000	529700000	549350000	121650000	12707000	10168000	19053000	9904500	4466600	6666300	16108000	8230600	5160200	5727900	11515000	11942000	548960000	577370000	864120000	476330000	340190000	485580000	615470000	436620000	403040000	466500000	584190000	721600000
ENSECAP00000010288	ENSECAG00000012357	ENSECAP00000010288	RALY	RALY heterogeneous nuclear ribonucleoprotein	18	18	18	45.5	45.5	45.5	33.487	312	5592100000	789280000	558750000	517980000	629350000	496460000	324960000	501420000	398900000	404930000	201450000	445710000	322880000	294320000	41541000	29408000	27262000	33124000	26130000	17103000	26391000	20995000	21312000	10602000	23458000	16994000	731280000	590990000	649560000	738390000	503960000	534250000	539650000	421170000	399250000	614750000	397530000	733870000
ENSECAP00000003538	ENSECAG00000004698	ENSECAP00000003538	PTGR1	prostaglandin reductase 1	14	14	14	44.1	44.1	44.1	35.691	329	5589400000	1050600000	264460000	328720000	626050000	621360000	161750000	692730000	282450000	174390000	190520000	720100000	476320000	349340000	65661000	16529000	20545000	39128000	38835000	10110000	43296000	17653000	10899000	11908000	45007000	29770000	1019000000	433710000	537280000	653610000	586530000	373980000	613050000	296130000	296600000	307460000	570540000	519390000
ENSECAP00000012041	ENSECAG00000013884	ENSECAP00000012041	CACNB2	calcium channel, voltage-dependent, beta 2 subunit	20	20	18	40.4	40.4	37.6	68.156	606	5585300000	224040000	669240000	265900000	533180000	195700000	662610000	255950000	646020000	938660000	653280000	390420000	150250000	174540000	7001200	20914000	8309500	16662000	6115500	20707000	7998300	20188000	29333000	20415000	12201000	4695400	299840000	811990000	353460000	697610000	292830000	980280000	283930000	747740000	667750000	969070000	274250000	269840000
ENSECAP00000015872	ENSECAG00000018364	ENSECAP00000015872	MRPL20	mitochondrial ribosomal protein L20	8	8	8	65.1	65.1	65.1	9.3828	83	5578600000	329660000	480340000	408300000	387960000	525480000	852080000	651460000	482290000	347190000	474250000	412230000	227380000	796950000	47095000	68620000	58329000	55423000	75069000	121730000	93066000	68898000	49598000	67750000	58891000	32483000	366780000	527600000	476680000	366110000	497870000	1045400000	522060000	788370000	539010000	709680000	367230000	389340000
ENSECAP00000011598	ENSECAG00000013563	ENSECAP00000011598	CARM1	coactivator-associated arginine methyltransferase 1	14	14	14	28.9	28.9	28.9	58.642	533	5575400000	362290000	423710000	616550000	434740000	340840000	337460000	525600000	321050000	331250000	57696000	1542000000	282240000	293440000	19068000	22300000	32450000	22881000	17939000	17761000	27663000	16897000	17434000	3036600	81157000	14855000	362280000	488110000	732710000	391770000	462460000	633660000	594430000	470340000	521420000	271640000	1469000000	534520000
ENSECAP00000004015	ENSECAG00000005758	ENSECAP00000004015	EIF1B	eukaryotic translation initiation factor 1B	9	2	2	80.6	25.2	25.2	11.673	103	5569000000	36709000	12691000	0	0	0	68453000	0	5418500000	0	0	32627000	0	1113800000	7341700	2538200	0	0	0	13691000	0	1083700000	0	0	6525400	0	0	0	0	0	0	0	0	6796000000	0	0	0	0
ENSECAP00000003294	ENSECAG00000004837	ENSECAP00000003294	CPN2	carboxypeptidase N, polypeptide 2	10	10	10	20.1	20.1	20.1	60.438	547	5565700000	602910000	631740000	581350000	690920000	325680000	157580000	320670000	254160000	716390000	547890000	283170000	453220000	252990000	27405000	28715000	26425000	31406000	14804000	7162500	14576000	11553000	32563000	24904000	12871000	20601000	448410000	676910000	567220000	692720000	309730000	412290000	431730000	334960000	817430000	594710000	504820000	502630000
ENSECAP00000016569	ENSECAG00000017791	ENSECAP00000016569	DIP2B	DIP2 disco-interacting protein 2 homolog B (Drosophila)	25	24	22	21.9	21.1	20	160.28	1471	5560000000	395160000	433070000	419410000	479640000	305080000	240230000	334820000	293870000	470380000	405820000	1338000000	444530000	73158000	5199500	5698200	5518600	6311000	4014200	3160900	4405500	3866700	6189200	5339800	17606000	5849100	526720000	422650000	598180000	428530000	383860000	497260000	385710000	482570000	396490000	514810000	1325200000	600320000
ENSECAP00000021323	ENSECAG00000023897	ENSECAP00000021323	TIMM22	translocase of inner mitochondrial membrane 22 homolog (yeast)	5	5	5	30.4	30.4	30.4	20.065	194	5557500000	386500000	583300000	425140000	294350000	601450000	589640000	557720000	367410000	333990000	567490000	435580000	414960000	1111500000	77299000	116660000	85028000	58870000	120290000	117930000	111540000	73483000	66798000	113500000	87117000	82992000	463990000	603400000	363500000	476990000	564450000	1036100000	452010000	548840000	485590000	756700000	362340000	553630000
ENSECAP00000017225	ENSECAG00000019786	ENSECAP00000017225	SBK3	SH3 domain binding kinase family, member 3	12	12	12	38.8	38.8	38.8	39.2	363	5547700000	1262400000	92898000	980000000	187240000	353330000	33235000	222340000	136910000	71217000	122740000	1074800000	1010500000	426740000	97106000	7146000	75384000	14403000	27179000	2556500	17103000	10532000	5478200	9441700	82679000	77733000	1316200000	67234000	1106200000	166380000	461750000	86830000	202820000	171230000	121570000	123250000	551440000	1407900000
ENSECAP00000021433	ENSECAG00000023793	ENSECAP00000021433	EXOC1	exocyst complex component 1	36	36	36	42.1	42.1	42.1	102.8	901	5547300000	675500000	507090000	623090000	330360000	535540000	315950000	793890000	427340000	342660000	200220000	378040000	417630000	120590000	14685000	11024000	13545000	7181800	11642000	6868500	17259000	9289900	7449200	4352700	8218300	9079000	561080000	513190000	511620000	429550000	437250000	495680000	700090000	407530000	499290000	448050000	409490000	868730000
ENSECAP00000017794	ENSECAG00000020310	ENSECAP00000017794	VAMP3	vesicle-associated membrane protein 3	6	2	2	53.5	17.2	17.2	11.091	99	5540200000	650090000	408040000	510430000	307180000	378260000	614920000	356560000	352750000	595570000	444480000	503250000	418670000	1108000000	130020000	81609000	102090000	61435000	75652000	122980000	71313000	70551000	119110000	88897000	100650000	83734000	571130000	539460000	607920000	243400000	299750000	1106300000	288690000	268190000	228280000	527240000	234740000	420020000
ENSECAP00000011372	ENSECAG00000013622	ENSECAP00000011372	ACTL6A	actin-like 6A	17	17	17	46.2	46.2	46.2	46.823	422	5540100000	548050000	461270000	583310000	397020000	437150000	361540000	789440000	374110000	473670000	239350000	342590000	532640000	277010000	27403000	23064000	29166000	19851000	21858000	18077000	39472000	18706000	23684000	11967000	17130000	26632000	669950000	476380000	775210000	330290000	647520000	431830000	603820000	394730000	421340000	335680000	367210000	704810000
ENSECAP00000003808	ENSECAG00000004044	ENSECAP00000003808	DARS2	aspartyl-tRNA synthetase 2, mitochondrial	26	26	26	44.1	44.1	44.1	74.297	653	5528800000	486420000	528280000	460140000	462680000	584540000	379320000	395550000	376330000	525350000	408860000	599070000	322320000	145500000	12801000	13902000	12109000	12176000	15383000	9982000	10409000	9903300	13825000	10759000	15765000	8482200	590400000	707550000	760080000	513250000	670370000	562670000	414020000	501240000	645330000	498020000	746780000	629110000
ENSECAP00000019390	ENSECAG00000021993	ENSECAP00000019390	GCLM	glutamate-cysteine ligase, modifier subunit	9	9	9	42.9	42.9	42.9	26.072	233	5527400000	401010000	492300000	274630000	496780000	501660000	424250000	379080000	630100000	442450000	403340000	706860000	374910000	690920000	50127000	61537000	34329000	62098000	62708000	53031000	47385000	78763000	55306000	50417000	88358000	46864000	349210000	515470000	294810000	465780000	481420000	694370000	309970000	716090000	461910000	693700000	620870000	664330000
ENSECAP00000021489	ENSECAG00000024056	ENSECAP00000021489	C4orf52	small integral membrane protein 20	5	5	5	33	33	33	11.428	106	5525800000	391160000	513630000	446110000	369930000	250530000	345310000	392780000	298730000	905450000	784110000	502270000	325800000	920970000	65193000	85605000	74351000	61655000	41756000	57551000	65464000	49788000	150910000	130690000	83712000	54301000	304940000	540080000	473010000	349410000	275860000	806830000	318300000	605680000	666740000	1044900000	606900000	424780000
ENSECAP00000007753	ENSECAG00000009827	ENSECAP00000007753	CHMP5	charged multivesicular body protein 5	9	9	9	44.1	44.1	44.1	23.602	211	5521200000	375280000	540910000	452980000	439310000	427910000	484810000	320050000	480470000	604380000	350920000	468880000	575330000	920200000	62546000	90151000	75497000	73219000	71318000	80802000	53341000	80079000	100730000	58486000	78146000	95888000	360240000	488410000	658750000	441370000	506780000	704340000	551330000	614210000	432890000	477490000	635640000	395600000
ENSECAP00000009961	ENSECAG00000011954	ENSECAP00000009961	ATG3	autophagy related 3	9	9	9	30.3	30.3	30.3	35.766	314	5518300000	525900000	397950000	687320000	487650000	501660000	237730000	968560000	261630000	265420000	317690000	322070000	544750000	501670000	47809000	36177000	62484000	44332000	45605000	21612000	88051000	23784000	24129000	28881000	29279000	49523000	579660000	474830000	687070000	584880000	660860000	435100000	671770000	378860000	487370000	377140000	670320000	512210000
ENSECAP00000011417	ENSECAG00000012054	ENSECAP00000011417	ITSN1	intersectin 1 (SH3 domain protein)	37	37	11	22.2	22.2	8	195.3	1718	5509500000	470040000	364660000	646010000	465690000	417970000	354310000	521970000	435400000	422130000	332080000	515830000	563400000	68018000	5803000	4501900	7975400	5749200	5160100	4374200	6444000	5375300	5211500	4099800	6368300	6955500	587070000	472600000	749380000	490380000	440700000	448880000	551420000	438610000	392460000	553840000	507060000	659410000
ENSECAP00000020813	ENSECAG00000023340	ENSECAP00000020813	ABRAXAS2	family with sequence similarity 175, member B	18	18	18	49.8	49.8	49.8	47.899	424	5507900000	685300000	433880000	703090000	411400000	486830000	185530000	428140000	238010000	509800000	356340000	616730000	452900000	324000000	40312000	25522000	41358000	24200000	28637000	10913000	25184000	14000000	29988000	20961000	36278000	26641000	602520000	460840000	707520000	510370000	484980000	418480000	543690000	400490000	461000000	528030000	826670000	464480000
ENSECAP00000012043	ENSECAG00000014276	ENSECAP00000012043	TARS2	threonyl-tRNA synthetase 2, mitochondrial (putative)	17	17	17	22.5	22.5	22.5	67.188	595	5495300000	213310000	410890000	430120000	372220000	270340000	490690000	329640000	609940000	691650000	447970000	718570000	510010000	177270000	6881100	13254000	13875000	12007000	8720700	15829000	10634000	19675000	22311000	14451000	23180000	16452000	379630000	536040000	512640000	382980000	329940000	766500000	335660000	661360000	638900000	637860000	680490000	751860000
ENSECAP00000020185	ENSECAG00000022617	ENSECAP00000020185	PRKAA1	Equus caballus protein kinase, AMP-activated, alpha 1 catalytic subunit (PRKAA1), mRNA.	24	18	18	51.6	38.3	38.3	59.241	517	5488500000	511580000	521530000	801110000	337150000	656180000	234410000	529920000	313910000	447540000	273530000	528660000	333010000	203280000	18948000	19316000	29671000	12487000	24303000	8681700	19627000	11626000	16576000	10131000	19580000	12334000	433540000	488940000	846010000	509000000	711270000	596130000	663010000	647460000	490720000	448560000	503440000	491630000
ENSECAP00000013072	ENSECAG00000014150	ENSECAP00000013072	PTK2	protein tyrosine kinase 2	26	26	25	27.8	27.8	27.1	123.74	1093	5488500000	493900000	565930000	487330000	563790000	358900000	274940000	691760000	299660000	516750000	291280000	492900000	451340000	94629000	8515600	9757500	8402300	9720600	6187900	4740400	11927000	5166500	8909400	5022000	8498300	7781800	494800000	583300000	618110000	606240000	454960000	595880000	511680000	484530000	393960000	483100000	564450000	577890000
ENSECAP00000015959	ENSECAG00000018030	ENSECAP00000015959	ERLIN1	ER lipid raft associated 1	15	12	12	29.9	24.4	24.4	39.09	348	5487900000	416720000	276860000	573750000	263190000	507460000	276460000	522150000	427910000	374810000	646160000	436490000	765970000	288840000	21933000	14571000	30197000	13852000	26708000	14551000	27482000	22522000	19727000	34008000	22973000	40314000	328950000	388970000	659550000	256340000	628890000	416840000	609410000	600670000	411370000	779150000	548360000	770310000
ENSECAP00000020339	ENSECAG00000022762	ENSECAP00000020339	LANCL2	LanC lantibiotic synthetase component C-like 2 (bacterial)	9	9	9	25.6	25.6	25.6	44.712	390	5485000000	297740000	278450000	516230000	320970000	344010000	258020000	464050000	229600000	724490000	299490000	1297700000	454250000	274250000	14887000	13923000	25811000	16048000	17200000	12901000	23203000	11480000	36224000	14975000	64884000	22713000	397030000	213390000	450450000	424060000	502560000	591170000	587190000	422960000	811990000	350540000	1060300000	602840000
ENSECAP00000020052	ENSECAG00000022419	ENSECAP00000020052	EPB42	erythrocyte membrane protein band 4.2	18	18	18	29.9	29.9	29.9	77.885	696	5480000000	140290000	623790000	399010000	167170000	499430000	314620000	603300000	471480000	752450000	383130000	641680000	483600000	148110000	3791700	16859000	10784000	4518200	13498000	8503200	16305000	12743000	20336000	10355000	17343000	13070000	189250000	776130000	477520000	211920000	630920000	437720000	560730000	480030000	975780000	451130000	795580000	521010000
ENSECAP00000019455	ENSECAG00000022061	ENSECAP00000019455	CHAMP1	chromosome alignment maintaining phosphoprotein 1	9	9	9	12	12	12	88.34	803	5469600000	51743000	43068000	1541800000	53454000	3493600000	44321000	56264000	4318400	6404800	50465000	86266000	37975000	91161000	862380	717800	25697000	890900	58226000	738680	937730	71974	106750	841090	1437800	632920	241960000	601370000	1542600000	572220000	2662300000	376160000	138800000	0	0	0	0	0
ENSECAP00000014051	ENSECAG00000016258	ENSECAP00000014051	ENTPD1	ectonucleoside triphosphate diphosphohydrolase 1	7	7	7	14.2	14.2	14.2	57.64	507	5459300000	315670000	426160000	938030000	776920000	233000000	327420000	742580000	368630000	444170000	309200000	245520000	331980000	259970000	15032000	20293000	44668000	36996000	11095000	15591000	35361000	17554000	21151000	14724000	11692000	15809000	337920000	528180000	1444000000	522310000	329070000	529950000	744370000	502720000	559930000	460060000	420090000	449910000
ENSECAP00000009005	ENSECAG00000010851	ENSECAP00000009005	ARIH2	ariadne RBR E3 ubiquitin protein ligase 2	12	12	12	24.2	24.2	24.2	57.541	491	5453700000	448820000	503520000	549410000	247050000	267190000	298740000	400980000	457970000	813890000	377860000	797220000	291080000	218150000	17953000	20141000	21977000	9881800	10688000	11950000	16039000	18319000	32556000	15114000	31889000	11643000	290700000	468390000	514700000	326770000	456070000	704160000	500490000	595470000	699520000	621890000	646260000	348320000
ENSECAP00000012751	ENSECAG00000015096	ENSECAP00000012751	OSGEP	O-sialoglycoprotein endopeptidase	11	11	11	37.6	37.6	37.6	36.399	335	5442700000	388820000	419730000	762540000	398560000	345710000	268580000	794260000	403100000	313030000	245920000	427360000	675090000	272140000	19441000	20987000	38127000	19928000	17286000	13429000	39713000	20155000	15651000	12296000	21368000	33755000	385580000	430690000	889930000	355100000	461350000	465880000	582520000	468770000	454090000	242560000	545450000	632230000
ENSECAP00000011108	ENSECAG00000012894	ENSECAP00000011108	STAU1	staufen double-stranded RNA binding protein 1	24	19	18	42.3	37.9	36.9	64.696	591	5433800000	568460000	495200000	642490000	460290000	279860000	536120000	624600000	471790000	234030000	324400000	371600000	424980000	164660000	17226000	15006000	19470000	13948000	8480700	16246000	18927000	14297000	7091700	9830300	11261000	12878000	502710000	590370000	665300000	495550000	328710000	628420000	472040000	607740000	358390000	512610000	600970000	464400000
ENSECAP00000001298	ENSECAG00000000621	ENSECAP00000001298	HSF1	heat shock transcription factor 1	4	4	4	7.3	7.3	7.3	56.093	518	5430800000	1169200000	328710000	1165500000	79701000	433440000	90745000	1050600000	974440000	67655000	0	70902000	0	319460000	68775000	19336000	68559000	4688300	25496000	5337900	61798000	57320000	3979700	0	4170700	0	0	676830000	676020000	393810000	0	117200000	0	685840000	511490000	0	422010000	0
ENSECAP00000022493	ENSECAG00000024944	ENSECAP00000022493	MYDGF	chromosome 19 open reading frame 10	7	7	7	80	80	80	13.088	115	5415400000	583610000	525740000	433850000	454710000	542070000	356310000	335320000	514190000	502340000	57006000	766560000	343710000	1083100000	116720000	105150000	86770000	90943000	108410000	71262000	67065000	102840000	100470000	11401000	153310000	68742000	686440000	726170000	701070000	647830000	527660000	399410000	552060000	697310000	388670000	253890000	687370000	680140000
ENSECAP00000021710	ENSECAG00000024029	ENSECAP00000021710	MYBBP1A	MYB binding protein (P160) 1a	29	29	29	24.7	24.7	24.7	150.77	1333	5406300000	519370000	343050000	564460000	571070000	327670000	485380000	616540000	450140000	533250000	120590000	556670000	318070000	75087000	7213500	4764600	7839700	7931500	4550900	6741400	8563100	6251900	7406300	1674900	7731600	4417700	436610000	368100000	622730000	421180000	488740000	602760000	523750000	565020000	567110000	404880000	612990000	551680000
ENSECAP00000016138	ENSECAG00000018536	ENSECAP00000016138	USE1	unconventional SNARE in the ER 1 homolog (S. cerevisiae)	19	19	19	60	60	60	29.396	260	5402500000	612510000	659420000	622780000	426280000	288120000	584480000	391960000	359820000	448100000	370880000	350400000	287740000	300140000	34028000	36634000	34599000	23682000	16007000	32471000	21776000	19990000	24894000	20605000	19467000	15985000	407460000	531510000	558570000	481080000	396020000	592110000	429980000	382260000	555910000	561720000	572020000	382280000
ENSECAP00000016275	ENSECAG00000018754	ENSECAP00000016275	ALYREF	Aly/REF export factor	7	7	7	52.4	52.4	52.4	18.041	168	5394800000	568220000	672320000	700260000	693370000	521710000	197330000	375230000	215050000	458060000	216020000	215360000	561880000	599420000	63136000	74702000	77806000	77042000	57967000	21926000	41692000	23895000	50895000	24002000	23928000	62431000	710800000	658600000	542050000	812890000	1033100000	497950000	400510000	467490000	521660000	411450000	301900000	619880000
ENSECAP00000018447	ENSECAG00000020789	ENSECAP00000018447	SPON1	spondin 1, extracellular matrix protein	15	15	15	30.8	30.8	30.8	78.227	692	5392800000	2027500000	98257000	434580000	460110000	422830000	56278000	782240000	294850000	13537000	162200000	236270000	404150000	173960000	65403000	3169600	14019000	14842000	13640000	1815400	25233000	9511400	436680	5232300	7621600	13037000	1530900000	141390000	723820000	414170000	497790000	172310000	749210000	345890000	92220000	259850000	382480000	430860000
ENSECAP00000019484	ENSECAG00000021422	ENSECAP00000019484	DNAJC13	DnaJ (Hsp40) homolog, subfamily C, member 13	43	43	43	25	25	25	254.58	2245	5391500000	509160000	504190000	806650000	476770000	471630000	450330000	632250000	318000000	153860000	300680000	421310000	346690000	48572000	4587100	4542200	7267100	4295200	4248900	4057000	5695900	2864900	1386100	2708800	3795600	3123300	448780000	545330000	792080000	503810000	478920000	618210000	559510000	488500000	362380000	514150000	535790000	499850000
ENSECAP00000004466	ENSECAG00000005595	ENSECAP00000004466	WDR61	WD repeat domain 61	16	16	16	67.5	67.5	67.5	33.827	305	5377700000	541090000	468480000	759140000	343950000	357530000	270200000	578890000	211490000	514820000	329700000	612620000	389790000	316340000	31829000	27558000	44655000	20233000	21031000	15894000	34052000	12441000	30284000	19394000	36037000	22929000	634360000	629020000	841640000	551220000	574100000	426670000	710040000	235400000	451780000	450930000	384300000	435700000
ENSECAP00000019542	ENSECAG00000022115	ENSECAP00000019542	MRPL48	Mitochondrial 39S ribosomal protein L48-like protein; Uncharacterized protein	8	8	8	31.6	31.6	31.6	23.995	212	5373200000	527830000	400770000	336910000	433410000	601700000	517630000	456950000	542080000	519650000	273600000	430360000	332350000	537320000	52783000	40077000	33691000	43341000	60170000	51763000	45695000	54208000	51965000	27360000	43036000	33235000	445660000	466250000	490690000	526300000	594220000	865150000	530210000	666210000	534040000	563910000	304950000	464780000
ENSECAP00000021881	ENSECAG00000024186	ENSECAP00000021881	KIF21A	kinesin family member 21A	43	43	38	28.5	28.5	25.9	186.06	1662	5368500000	261080000	690730000	390250000	576230000	141100000	498340000	465380000	601250000	851920000	418440000	292970000	180770000	82592000	4016600	10627000	6003900	8865100	2170700	7666800	7159700	9250000	13106000	6437600	4507300	2781100	298490000	629280000	517390000	551000000	282320000	624700000	465820000	592610000	758380000	580100000	393030000	302310000
ENSECAP00000001415	ENSECAG00000001999	ENSECAP00000001415	GMDS	GDP-mannose 4,6-dehydratase	18	18	18	51	51	51	39.115	343	5364100000	876110000	217550000	578100000	415680000	579670000	301290000	402130000	384150000	285770000	63392000	913950000	346370000	223510000	36504000	9064400	24087000	17320000	24153000	12554000	16755000	16006000	11907000	2641400	38081000	14432000	819680000	239070000	665470000	582470000	456610000	320600000	551460000	355350000	463090000	211520000	903350000	633990000
ENSECAP00000016096	ENSECAG00000018487	ENSECAP00000016096	ATPAF1	ATP synthase mitochondrial F1 complex assembly factor 1	14	14	14	56.6	56.6	56.6	27.898	242	5362900000	262250000	383330000	341940000	520580000	271940000	757190000	418940000	638250000	562030000	585770000	447900000	172770000	446910000	21854000	31944000	28495000	43382000	22662000	63099000	34911000	53188000	46836000	48814000	37325000	14397000	272620000	378040000	298930000	533820000	389040000	460200000	400410000	650330000	506780000	422280000	646980000	565950000
ENSECAP00000011977	ENSECAG00000014130	ENSECAP00000011977	CSNK2A2	casein kinase 2, alpha prime polypeptide	16	15	15	55.2	53	53	37.252	315	5361600000	531200000	724270000	650180000	709480000	352200000	307530000	308190000	191200000	654310000	283660000	514650000	134730000	315390000	31247000	42604000	38246000	41734000	20717000	18090000	18129000	11247000	38489000	16686000	30273000	7925400	354820000	724510000	648950000	544450000	419650000	564720000	302620000	514150000	525650000	666940000	420700000	246970000
ENSECAP00000016537	ENSECAG00000018428	ENSECAP00000016537	HSPH1	heat shock 105kDa/110kDa protein 1	32	29	28	44.2	40.6	39.8	96.812	859	5358600000	388730000	542570000	311930000	457960000	417530000	301810000	442070000	403820000	497980000	528650000	502540000	563040000	111640000	8098500	11304000	6498500	9540800	8698600	6287600	9209900	8412900	10375000	11014000	10470000	11730000	440510000	551420000	611570000	361200000	538140000	596750000	603030000	625750000	546200000	649300000	544630000	586210000
ENSECAP00000013265	ENSECAG00000015504	ENSECAP00000013265	DERA	deoxyribose-phosphate aldolase (putative)	18	18	18	62.1	62.1	62.1	35.16	317	5357700000	324880000	188220000	502160000	450210000	294200000	232560000	486070000	354470000	587720000	261780000	960920000	714470000	281980000	17099000	9906300	26429000	23695000	15484000	12240000	25583000	18656000	30933000	13778000	50575000	37604000	416660000	400990000	696970000	524430000	454160000	480250000	543660000	475540000	465150000	457270000	983430000	723110000
ENSECAP00000017523	ENSECAG00000019989	ENSECAP00000017523	SNRPG	small nuclear ribonucleoprotein polypeptide G	5	5	5	36.8	36.8	36.8	8.496	76	5335200000	459620000	146460000	478560000	172210000	220070000	391100000	512990000	922900000	163850000	330470000	1273900000	263120000	1778400000	153210000	48819000	159520000	57403000	73355000	130370000	171000000	307630000	54616000	110160000	424630000	87707000	396170000	346790000	775890000	327520000	230470000	818280000	607200000	839930000	0	238120000	663820000	366180000
ENSECAP00000006740	ENSECAG00000007446	ENSECAP00000006740	C16orf62	chromosome 16 open reading frame 62	23	23	23	23.9	23.9	23.9	110.36	972	5317300000	438970000	549860000	576520000	412230000	497350000	263860000	442470000	371840000	534920000	270940000	547240000	411130000	100330000	8282500	10375000	10878000	7777900	9384000	4978400	8348500	7015900	10093000	5112100	10325000	7757200	446500000	533140000	667850000	541980000	520360000	608350000	455680000	518130000	597420000	412730000	561210000	584830000
ENSECAP00000004570	ENSECAG00000006110	ENSECAP00000004570	ESAM	endothelial cell adhesion molecule	9	9	9	29	29	29	41.126	393	5315300000	451280000	454680000	338600000	444470000	515530000	483800000	242570000	318640000	884580000	384780000	450750000	345630000	253110000	21490000	21651000	16124000	21165000	24549000	23038000	11551000	15174000	42123000	18323000	21464000	16458000	418530000	513740000	511330000	482560000	601150000	698440000	387310000	547450000	1031500000	664980000	564150000	449170000
ENSECAP00000022327	ENSECAG00000024773	ENSECAP00000022327	SH3GL1	SH3-domain GRB2-like 1	20	20	20	63.8	63.8	63.8	39.959	354	5312300000	550900000	581620000	396060000	407240000	379120000	233930000	406380000	700740000	456660000	259980000	753720000	185910000	354150000	36727000	38775000	26404000	27149000	25275000	15595000	27092000	46716000	30444000	17332000	50248000	12394000	661030000	623610000	582170000	541590000	465060000	373090000	547440000	355310000	327140000	259740000	595700000	426180000
ENSECAP00000016122	ENSECAG00000018570	ENSECAP00000016122	USP10	ubiquitin specific peptidase 10	20	20	20	29.5	29.5	29.5	86.464	793	5297700000	564820000	510100000	536530000	444450000	644450000	266170000	447960000	507490000	361330000	256180000	427800000	330410000	143180000	15265000	13786000	14501000	12012000	17418000	7193900	12107000	13716000	9765600	6923900	11562000	8929900	590080000	557230000	608820000	500430000	673970000	488190000	561320000	695480000	468850000	598290000	635760000	504250000
ENSECAP00000013975	ENSECAG00000016393	ENSECAP00000013975	TUBG1	Tubulin gamma chain	20	20	4	54.5	54.5	7.5	51.147	451	5284000000	526600000	501360000	581460000	501750000	372670000	315920000	570220000	393020000	395610000	408800000	255450000	461100000	240180000	23937000	22789000	26430000	22807000	16939000	14360000	25919000	17865000	17982000	18582000	11612000	20959000	391740000	618020000	713550000	533770000	442460000	551400000	537040000	525890000	546610000	720520000	424390000	644800000
ENSECAP00000014974	ENSECAG00000017286	ENSECAP00000014974	PSPC1	paraspeckle component 1	15	14	14	33.6	33.6	33.6	44.944	399	5280000000	472940000	571090000	840500000	644730000	407180000	380880000	417020000	419240000	341550000	190720000	308100000	286080000	293340000	26274000	31727000	46695000	35819000	22621000	21160000	23168000	23291000	18975000	10595000	17117000	15893000	608130000	573240000	522380000	567760000	492800000	520110000	503110000	448830000	767670000	454150000	576090000	343640000
ENSECAP00000015012	ENSECAG00000017149	ENSECAP00000015012	ZC3H15	zinc finger CCCH-type containing 15	19	19	19	36	36	36	51.735	458	5276800000	488600000	486500000	480500000	330900000	352690000	544120000	600600000	410480000	476910000	311410000	529420000	264610000	202950000	18792000	18712000	18481000	12727000	13565000	20928000	23100000	15788000	18343000	11977000	20362000	10177000	629500000	570360000	622660000	371720000	406430000	812220000	539240000	418580000	400240000	590170000	412430000	388890000
ENSECAP00000021468	ENSECAG00000023886	ENSECAP00000021468	RPA1	Uncharacterized protein	17	17	17	37.8	37.8	37.8	59.575	535	5274000000	436930000	248510000	189740000	2821800000	207390000	107730000	266200000	233580000	241310000	152970000	277390000	90452000	195330000	16182000	9204200	7027400	104510000	7681200	3990200	9859400	8651100	8937500	5665500	10274000	3350100	679320000	590190000	623120000	699250000	493920000	382290000	509400000	553050000	492560000	512730000	613720000	499400000
ENSECAP00000013737	ENSECAG00000016088	ENSECAP00000013737	CCDC43	coiled-coil domain containing 43	7	7	7	26	26	26	25.65	227	5273000000	483240000	430390000	374920000	458500000	309390000	341850000	434400000	302810000	735300000	447040000	479980000	475150000	479360000	43931000	39127000	34084000	41682000	28126000	31077000	39491000	27528000	66846000	40640000	43634000	43195000	730150000	662270000	558910000	586740000	350650000	472870000	457910000	340540000	651510000	688180000	313430000	564890000
ENSECAP00000004668	ENSECAG00000006268	ENSECAP00000004668	CCDC6	coiled-coil domain containing 6	26	26	26	47.1	47.1	47.1	53.372	476	5263900000	480720000	293930000	780260000	272350000	600280000	245700000	514760000	197380000	314820000	142120000	583090000	838450000	228860000	20901000	12780000	33924000	11841000	26099000	10683000	22381000	8581700	13688000	6178900	25352000	36454000	531070000	350360000	762110000	386060000	698080000	509720000	569850000	275770000	471130000	265170000	442380000	501590000
ENSECAP00000017219	ENSECAG00000019684	ENSECAP00000017219	GNPNAT1	glucosamine-phosphate N-acetyltransferase 1	6	6	6	55.4	55.4	55.4	20.749	184	5262800000	529100000	179760000	207470000	246140000	827110000	265120000	165190000	152640000	515380000	145510000	1624600000	404720000	526280000	52910000	17976000	20747000	24614000	82711000	26512000	16519000	15264000	51538000	14551000	162460000	40472000	359300000	209520000	302600000	465800000	857400000	408150000	355130000	176520000	297250000	364800000	1040700000	825030000
ENSECAP00000003669	ENSECAG00000005253	ENSECAP00000003669	PARS2	prolyl-tRNA synthetase 2, mitochondrial (putative)	18	18	18	42.1	42.1	42.1	52.855	478	5256100000	339660000	415950000	291840000	289470000	478370000	340470000	388000000	421370000	464910000	507590000	646630000	671830000	210240000	13586000	16638000	11674000	11579000	19135000	13619000	15520000	16855000	18596000	20304000	25865000	26873000	312090000	519460000	480700000	359440000	522310000	412940000	477660000	388180000	453080000	549850000	563940000	610730000
ENSECAP00000000282	ENSECAG00000000411	ENSECAP00000000282	MCFD2	multiple coagulation factor deficiency 2	6	6	6	67.8	67.8	67.8	17.125	152	5248300000	473940000	519440000	992690000	466450000	421730000	438920000	542870000	332920000	82543000	319390000	256490000	400930000	656040000	59242000	64930000	124090000	58306000	52716000	54865000	67859000	41615000	10318000	39923000	32062000	50116000	286480000	556370000	985350000	391480000	425140000	831590000	480700000	314730000	201220000	424300000	575880000	419450000
ENSECAP00000011754	ENSECAG00000014053	ENSECAP00000011754	SF3B3	splicing factor 3b, subunit 3, 130kDa	27	27	27	24.4	24.4	24.4	135.56	1217	5247300000	441340000	228690000	279130000	350200000	573890000	190290000	503710000	666410000	353150000	317520000	651900000	691030000	100910000	8487300	4397900	5367900	6734600	11036000	3659400	9686800	12816000	6791300	6106200	12537000	13289000	627940000	356750000	586100000	475840000	647340000	419960000	609650000	567740000	367770000	431710000	514410000	632800000
ENSECAP00000020017	ENSECAG00000022242	ENSECAP00000020017	MAP2K3	mitogen-activated protein kinase kinase 3	20	20	17	53.8	53.8	46.5	37.755	331	5243400000	307390000	566870000	437650000	583650000	329080000	430520000	401450000	519770000	394090000	589730000	282090000	401060000	227970000	13365000	24647000	19028000	25376000	14308000	18718000	17454000	22599000	17134000	25641000	12265000	17437000	383970000	655700000	530810000	641210000	422960000	489330000	363320000	541410000	467910000	666720000	393990000	561230000
ENSECAP00000010828	ENSECAG00000013108	ENSECAP00000010828	C1orf198	chromosome 1 open reading frame 198	13	13	13	56.5	56.5	56.5	26.354	237	5240700000	606770000	346550000	1806500000	455770000	321820000	154500000	301700000	368260000	262260000	246340000	254490000	115780000	436730000	50564000	28879000	150540000	37981000	26818000	12875000	25142000	30688000	21855000	20529000	21208000	9648000	750220000	562190000	901820000	631840000	343700000	312540000	558100000	467370000	361200000	383420000	245630000	242990000
ENSECAP00000012939	ENSECAG00000015180	ENSECAP00000012939	NEXN	nexilin (F actin binding protein)	37	37	37	38.4	38.4	38.4	80.654	674	5224800000	32660000	1439800000	28327000	254510000	121090000	549100000	692210000	569360000	850310000	141510000	228750000	317210000	180170000	1126200	49647000	976790	8776300	4175400	18935000	23869000	19633000	29321000	4879600	7888000	10938000	30361000	2270200000	29877000	468660000	140210000	910940000	457310000	884910000	1496800000	285230000	194060000	124770000
ENSECAP00000016973	ENSECAG00000019384	ENSECAP00000016973	PYCR3	pyrroline-5-carboxylate reductase-like	7	7	7	39.8	39.8	39.8	25.519	244	5222000000	913020000	262500000	846170000	638780000	245890000	147990000	519570000	231690000	374990000	309430000	364050000	367900000	580220000	101450000	29167000	94019000	70975000	27322000	16444000	57731000	25743000	41666000	34381000	40450000	40878000	848920000	302010000	915330000	655220000	482180000	308800000	646120000	220500000	325860000	571000000	487270000	521480000
ENSECAP00000008939	ENSECAG00000011077	ENSECAP00000008939	MRPS14	mitochondrial ribosomal protein S14	3	3	3	28.9	28.9	28.9	15.056	128	5218000000	108430000	414710000	302820000	331100000	377250000	511360000	348040000	307480000	501140000	390320000	1138700000	486570000	869660000	18071000	69119000	50471000	55184000	62875000	85227000	58007000	51246000	83524000	65053000	189790000	81095000	221650000	581560000	424060000	384280000	445870000	718140000	510010000	605880000	605810000	704960000	709430000	610750000
ENSECAP00000020839	ENSECAG00000023376	ENSECAP00000020839	NTPCR	nucleoside-triphosphatase, cancer-related	9	9	9	61.1	61.1	61.1	20.445	190	5207600000	436950000	1002300000	488200000	684010000	279630000	479400000	279070000	303510000	293770000	356220000	419040000	185500000	473420000	39722000	91120000	44382000	62183000	25421000	43582000	25370000	27592000	26707000	32384000	38095000	16864000	417820000	990200000	500900000	672440000	391010000	749610000	366680000	628280000	395650000	537440000	419350000	289500000
ENSECAP00000009619	ENSECAG00000011590	ENSECAP00000009619	FHL3	four and a half LIM domains 3	9	9	9	26.4	26.4	26.4	31.137	280	5198100000	234590000	646940000	92488000	608270000	225220000	321880000	138250000	575130000	993610000	339680000	578230000	443850000	399860000	18045000	49765000	7114400	46790000	17325000	24760000	10635000	44241000	76432000	26130000	44479000	34142000	198810000	573940000	140720000	481200000	363160000	516230000	240930000	1124100000	1091000000	868720000	366090000	384050000
ENSECAP00000012945	ENSECAG00000015274	ENSECAP00000012945	MRPS10	mitochondrial ribosomal protein S10	12	12	12	65.7	65.7	65.7	23.215	201	5194300000	249200000	368120000	323210000	438840000	240340000	518580000	336940000	382670000	821230000	482950000	355670000	676560000	519430000	24920000	36812000	32321000	43884000	24034000	51858000	33694000	38267000	82123000	48295000	35567000	67656000	290830000	438120000	455660000	518220000	267750000	626760000	498400000	389030000	691050000	664350000	531530000	598470000
ENSECAP00000007012	ENSECAG00000008857	ENSECAP00000007012	SNX4	sorting nexin 4	18	18	18	46.2	46.2	46.2	47.258	403	5193300000	765890000	471680000	851720000	332960000	478240000	179420000	402280000	275100000	208340000	118110000	722640000	386940000	216390000	31912000	19654000	35488000	13873000	19927000	7475800	16762000	11463000	8680700	4921500	30110000	16122000	606690000	486180000	673530000	378950000	482910000	397220000	450830000	287280000	340110000	274520000	566610000	720190000
ENSECAP00000021989	ENSECAG00000024486	ENSECAP00000021989	MRPL23	Uncharacterized protein	4	4	4	37	37	37	12.903	108	5189100000	353260000	465870000	395310000	464230000	394750000	676960000	612280000	1011200000	267900000	50013000	229860000	267510000	864850000	58877000	77645000	65885000	77371000	65792000	112830000	102050000	168530000	44650000	8335600	38310000	44585000	274870000	501090000	426120000	489310000	458030000	816750000	414760000	1125200000	460330000	346220000	355920000	511460000
ENSECAP00000021205	ENSECAG00000023628	ENSECAP00000021205	CAMK1	calcium/calmodulin-dependent protein kinase I	16	16	13	48.4	48.4	41.1	41.212	370	5185000000	800870000	300310000	1197800000	577520000	360460000	175190000	543660000	265830000	92128000	126350000	443400000	301480000	370360000	57205000	21450000	85560000	41251000	25747000	12514000	38833000	18988000	6580600	9025400	31672000	21534000	591620000	311790000	988320000	495080000	432240000	402010000	544630000	442170000	158630000	265770000	427070000	501270000
ENSECAP00000012220	ENSECAG00000014322	ENSECAP00000012220	ADRM1	adhesion regulating molecule 1	9	9	9	23.2	23.2	23.2	41.954	406	5178200000	854110000	329970000	727690000	410540000	168190000	274390000	317040000	592730000	589000000	155240000	483720000	275550000	431510000	71176000	27498000	60641000	34212000	14016000	22866000	26420000	49394000	49083000	12936000	40310000	22963000	417930000	306340000	775910000	432830000	213710000	688070000	305260000	479410000	810220000	466910000	812800000	487700000
ENSECAP00000014160	ENSECAG00000016297	ENSECAP00000014160	SUPV3L1	suppressor of var1, 3-like 1 (S. cerevisiae)	17	17	17	28.4	28.4	28.4	88.091	788	5167200000	402320000	297960000	445090000	264460000	380190000	355310000	483340000	623380000	492770000	356870000	815770000	249740000	126030000	9812600	7267400	10856000	6450200	9273000	8666100	11789000	15204000	12019000	8704200	19897000	6091200	469520000	449880000	499590000	297090000	496070000	591170000	512300000	639830000	464970000	490070000	963290000	390610000
ENSECAP00000012113	ENSECAG00000014281	ENSECAP00000012113	SEPHS1	selenophosphate synthetase 1	10	10	10	41.1	41.1	41.1	42.883	392	5160100000	497340000	326010000	761530000	504310000	286230000	217790000	546100000	258610000	279480000	584150000	451960000	446620000	396930000	38257000	25078000	58579000	38793000	22018000	16753000	42008000	19893000	21499000	44934000	34766000	34356000	575480000	469400000	1036100000	567180000	316370000	471350000	566710000	325920000	342900000	716200000	470430000	698830000
ENSECAP00000007934	ENSECAG00000010047	ENSECAP00000007934	BUB3	BUB3 mitotic checkpoint protein	15	15	15	49.1	49.1	49.1	37.154	328	5157600000	484700000	389780000	556180000	431160000	478380000	281620000	549620000	499500000	345730000	243140000	498310000	399500000	343840000	32313000	25986000	37079000	28744000	31892000	18775000	36642000	33300000	23049000	16209000	33221000	26633000	472970000	527530000	592700000	518510000	499230000	423540000	499000000	530350000	359410000	501280000	488650000	522650000
ENSECAP00000014202	ENSECAG00000016488	ENSECAP00000014202	RCN2	reticulocalbin 2, EF-hand calcium binding domain	13	13	13	53.3	53.3	53.3	31.961	270	5152500000	951040000	195100000	294500000	292590000	354440000	291700000	602200000	407330000	249440000	353610000	751820000	408680000	429370000	79253000	16258000	24542000	24382000	29537000	24308000	50184000	33944000	20787000	29467000	62651000	34057000	800340000	321370000	431640000	437360000	347370000	707680000	582930000	625910000	260960000	517280000	718540000	444930000
ENSECAP00000011230	ENSECAG00000013546	ENSECAP00000011230	FBXO40	F-box protein 40	21	21	21	32.1	32.1	32.1	80.504	714	5152100000	89964000	394330000	89736000	298010000	127700000	679030000	219180000	499600000	1404300000	478340000	187330000	684620000	132110000	2306800	10111000	2300900	7641200	3274400	17411000	5620100	12810000	36007000	12265000	4803200	17554000	168900000	517500000	248280000	468820000	260580000	767590000	246670000	515780000	1785500000	620380000	379020000	338760000
ENSECAP00000020245	ENSECAG00000022738	ENSECAP00000020245	ARHGEF37	Rho guanine nucleotide exchange factor (GEF) 37	27	27	27	43.6	43.6	43.6	75.975	674	5151700000	462490000	298760000	422250000	351500000	382650000	327530000	450720000	217810000	696770000	268900000	829830000	442530000	139240000	12500000	8074500	11412000	9499900	10342000	8852200	12182000	5886600	18831000	7267500	22428000	11960000	550390000	393520000	527120000	417990000	555430000	413960000	380540000	269290000	616790000	493030000	694330000	511750000
ENSECAP00000009267	ENSECAG00000011340	ENSECAP00000009267	MRPL24	mitochondrial ribosomal protein L24	12	12	12	50.5	50.5	50.5	25.092	218	5151700000	309000000	421850000	369050000	503640000	447310000	764580000	298270000	718990000	621400000	152330000	302420000	242830000	396280000	23769000	32450000	28389000	38742000	34409000	58814000	22944000	55307000	47800000	11718000	23263000	18679000	352120000	501490000	457730000	502100000	371090000	1225400000	464470000	762340000	526570000	443500000	543180000	472580000
ENSECAP00000023055	ENSECAG00000026949	ENSECAP00000023055	MTHFD2L	methylenetetrahydrofolate dehydrogenase (NADP+ dependent) 2-like	6	6	6	19.7	19.7	19.7	31.309	289	5149500000	121360000	45582000	260450000	34341000	114370000	167960000	166280000	394090000	1328900000	1806500000	174850000	534780000	286080000	6742400	2532400	14469000	1907800	6353600	9330900	9238000	21894000	73830000	100360000	9714200	29710000	0	131980000	0	0	256130000	356630000	301040000	293550000	744400000	2020400000	515550000	1155400000
ENSECAP00000016607	ENSECAG00000018688	ENSECAP00000016607	CDK5RAP3	CDK5 regulatory subunit associated protein 3	16	16	16	31.8	31.8	31.8	55.235	491	5146700000	667250000	434900000	270880000	451310000	243290000	192170000	693960000	287320000	536250000	578860000	383240000	407310000	205870000	26690000	17396000	10835000	18052000	9731600	7687000	27758000	11493000	21450000	23154000	15329000	16292000	506170000	468300000	464490000	445080000	425390000	537730000	346960000	402100000	614580000	931500000	428630000	316700000
ENSECAP00000006103	ENSECAG00000007702	ENSECAP00000006103	NELFB	negative elongation factor complex member B	4	4	4	8.5	8.5	8.5	56.251	496	5141800000	553650000	573160000	100270000	594080000	532350000	538970000	690300000	544030000	148230000	560480000	25566000	280700000	205670000	22146000	22926000	4010800	23763000	21294000	21559000	27612000	21761000	5929300	22419000	1022600	11228000	464600000	0	234210000	0	635130000	652810000	459910000	690950000	406030000	492280000	71739000	325470000
ENSECAP00000010526	ENSECAG00000012654	ENSECAP00000010526	EMC10	ER membrane protein complex subunit 10	5	5	5	24.4	24.4	24.4	26.818	254	5140000000	159540000	299610000	101300000	182510000	225990000	916680000	1296100000	122940000	74568000	562980000	454830000	742950000	514000000	15954000	29961000	10130000	18251000	22599000	91668000	129610000	12294000	7456800	56298000	45483000	74295000	443690000	948270000	451020000	759750000	660830000	949430000	528830000	360650000	416070000	1535200000	535250000	965190000
ENSECAP00000011913	ENSECAG00000013816	ENSECAP00000011913	VPS45	vacuolar protein sorting 45 homolog (S. cerevisiae)	25	25	25	40.5	40.5	40.5	65.121	570	5138900000	461910000	304380000	471590000	421890000	636430000	420810000	530390000	411890000	416950000	185770000	429300000	447580000	165770000	14900000	9818800	15212000	13609000	20530000	13574000	17109000	13287000	13450000	5992400	13848000	14438000	433990000	341490000	605360000	463050000	643390000	611920000	383350000	526450000	531710000	396670000	617120000	504790000
ENSECAP00000020113	ENSECAG00000022492	ENSECAP00000020113	API5	apoptosis inhibitor 5	18	18	18	36.5	36.5	36.5	56.796	504	5135300000	370840000	424200000	480030000	413820000	566180000	184520000	460010000	379110000	327320000	321790000	630860000	576610000	205410000	14833000	16968000	19201000	16553000	22647000	7380900	18400000	15164000	13093000	12871000	25234000	23065000	495150000	548090000	596660000	493320000	476240000	424250000	512720000	410800000	332700000	617640000	605990000	882590000
ENSECAP00000013739	ENSECAG00000015589	ENSECAP00000013739	MTM1	myotubularin 1	14	14	14	30	30	30	70.418	607	5129500000	144900000	3428500000	42485000	106630000	132090000	192430000	103160000	157200000	211120000	169420000	265420000	176190000	142490000	4024900	95236000	1180100	2962100	3669300	5345200	2865600	4366600	5864400	4706100	7372700	4894200	395270000	658360000	390240000	546200000	528900000	539490000	542660000	525890000	851880000	610090000	495490000	534410000
ENSECAP00000012606	ENSECAG00000014970	ENSECAP00000012606	ARL15	ADP-ribosylation factor-like 15	12	12	12	66.7	66.7	66.7	22.92	204	5108300000	305920000	657920000	416190000	604130000	236850000	574230000	384560000	512200000	467520000	407310000	383210000	158290000	510830000	30592000	65792000	41619000	60413000	23685000	57423000	38456000	51220000	46752000	40731000	38321000	15829000	287840000	851050000	518010000	694560000	366020000	874220000	373750000	515350000	591830000	757240000	374640000	320030000
ENSECAP00000005917	ENSECAG00000007912	ENSECAP00000005917	HMGN4	high mobility group nucleosomal binding domain 4	6	6	6	54.4	54.4	54.4	9.5508	90	5107900000	240020000	104880000	357510000	88791000	1178300000	9038300	49393000	2090900000	102750000	245850000	202890000	437580000	1702600000	80007000	34958000	119170000	29597000	392760000	3012800	16464000	696970000	34248000	81951000	67630000	145860000	257180000	128630000	613550000	54429000	206640000	0	29453000	0	234800000	605720000	584580000	600140000
ENSECAP00000003835	ENSECAG00000004651	ENSECAP00000003835	RAP1B	Equus caballus RAP1B, member of RAS oncogene family (RAP1B), mRNA.	16	5	5	67.4	33.2	33.2	20.853	184	5102800000	581460000	446310000	734720000	395690000	362730000	351700000	404950000	320720000	477190000	31211000	415910000	580180000	510280000	58146000	44631000	73472000	39569000	36273000	35170000	40495000	32072000	47719000	3121100	41591000	58018000	652560000	643850000	915470000	562810000	227410000	787220000	264160000	478490000	302870000	101190000	221630000	921520000
ENSECAP00000000785	ENSECAG00000000413	ENSECAP00000000785	DCAF6	DDB1 and CUL4 associated factor 6	20	20	20	31.3	31.3	31.3	91.982	828	5100300000	172480000	186870000	246350000	197460000	218150000	219050000	137600000	209130000	2990100000	184720000	178640000	159790000	154550000	5226800	5662700	7465200	5983800	6610700	6637800	4169700	6337200	90608000	5597400	5413200	4842000	314860000	497100000	369830000	379120000	429350000	503270000	297280000	466960000	404450000	533060000	367860000	495130000
ENSECAP00000009281	ENSECAG00000011192	ENSECAP00000009281	LBR	Uncharacterized protein	15	15	15	21.4	21.4	21.4	70.441	617	5093800000	593220000	305130000	850450000	251800000	566470000	219450000	582800000	302480000	369120000	383020000	395080000	274730000	221470000	25792000	13266000	36976000	10948000	24629000	9541500	25339000	13151000	16049000	16653000	17177000	11945000	791630000	512360000	819800000	375580000	602480000	471250000	626290000	444560000	326060000	510520000	414960000	379620000
ENSECAP00000012636	ENSECAG00000015009	ENSECAP00000012636	UGDH	UDP-glucose 6-dehydrogenase	19	19	19	43.9	43.9	43.9	55.023	494	5091700000	545900000	463440000	803700000	544570000	340740000	96245000	733720000	271670000	88842000	194190000	488260000	520390000	188580000	20219000	17164000	29766000	20169000	12620000	3564600	27175000	10062000	3290500	7192100	18084000	19274000	474970000	529110000	671730000	488530000	432020000	264330000	841090000	389780000	221430000	350000000	406050000	703610000
ENSECAP00000016562	ENSECAG00000018307	ENSECAP00000016562	TNIK	TRAF2 and NCK interacting kinase	32	32	23	27.6	27.6	21.4	154.82	1360	5089900000	664310000	645750000	401170000	366090000	614170000	260260000	340040000	249280000	623910000	163990000	490240000	270680000	84831000	11072000	10763000	6686100	6101500	10236000	4337700	5667400	4154700	10398000	2733100	8170600	4511300	536960000	582100000	468470000	402120000	687330000	460650000	430400000	461030000	559850000	320200000	483320000	404070000
ENSECAP00000021662	ENSECAG00000024092	ENSECAP00000021662	RANGAP1	Ran GTPase activating protein 1	24	24	24	51.6	51.6	51.6	64.07	595	5087900000	523580000	239500000	569860000	326180000	625310000	690210000	440440000	295380000	239640000	375160000	479660000	282980000	195690000	20138000	9211600	21918000	12546000	24050000	26547000	16940000	11361000	9216700	14429000	18448000	10884000	456980000	436440000	633840000	527300000	658920000	583180000	587050000	474080000	362730000	403710000	567690000	536680000
ENSECAP00000017396	ENSECAG00000019845	ENSECAP00000017396	SPAG7	sperm associated antigen 7	17	17	17	59.9	59.9	59.9	26.048	227	5085100000	486620000	509810000	492760000	526430000	498890000	442190000	706380000	481910000	281240000	228900000	223620000	206300000	423750000	40552000	42484000	41063000	43869000	41574000	36849000	58865000	40160000	23436000	19075000	18635000	17192000	477460000	529160000	432160000	484000000	508700000	706950000	573410000	709410000	556750000	596460000	379390000	407410000
ENSECAP00000018574	ENSECAG00000020932	ENSECAP00000018574	SVIL	supervillin	41	41	41	24	24	24	244.8	2185	5084200000	456560000	1118200000	169800000	366140000	104460000	592120000	232740000	218820000	1000700000	238050000	373640000	213040000	43087000	3869100	9476000	1439000	3102900	885270	5018000	1972400	1854400	8480500	2017400	3166500	1805500	386190000	1272900000	396050000	412610000	257160000	702320000	402990000	439380000	432090000	584090000	394730000	493770000
ENSECAP00000011714	ENSECAG00000013948	ENSECAP00000011714	MRPL44	mitochondrial ribosomal protein L44	14	14	14	40.7	40.7	40.7	36.948	332	5048800000	283780000	413490000	198470000	333460000	440920000	712880000	366600000	486020000	744690000	307290000	563790000	197370000	296990000	16693000	24323000	11675000	19615000	25936000	41934000	21565000	28590000	43805000	18076000	33164000	11610000	332600000	466810000	233870000	393880000	675650000	921240000	279670000	708790000	711320000	355780000	256620000	242900000
ENSECAP00000003397	ENSECAG00000004882	ENSECAP00000003397	CSNK1A1L	casein kinase 1, alpha 1	13	13	13	39.6	39.6	39.6	38.767	336	5041400000	716210000	439950000	489100000	489450000	338940000	357740000	628250000	362250000	229490000	259740000	435050000	295210000	265340000	37695000	23155000	25742000	25760000	17839000	18828000	33066000	19066000	12078000	13670000	22897000	15537000	608410000	531260000	534440000	515620000	366280000	524880000	615210000	507510000	268690000	563900000	377710000	464280000
ENSECAP00000011703	ENSECAG00000013777	ENSECAP00000011703	YBX3	Y box binding protein 3	17	11	11	52.6	38.2	38.2	32.016	285	5038500000	394080000	516550000	459030000	375300000	267700000	548040000	422060000	514580000	289390000	355710000	311910000	584120000	387570000	30314000	39735000	35310000	28869000	20592000	42157000	32466000	39583000	22261000	27362000	23993000	44932000	290600000	515940000	617960000	424960000	347050000	768590000	383350000	602560000	350210000	552400000	477690000	589090000
ENSECAP00000013960	ENSECAG00000015530	ENSECAP00000013960	KPNA3	karyopherin alpha 3 (importin alpha 4)	17	9	9	34.9	25.5	25.5	55.136	498	5036100000	238990000	330250000	358210000	283940000	313020000	207760000	517810000	340290000	620580000	349870000	1092600000	382820000	314760000	14937000	20641000	22388000	17746000	19563000	12985000	32363000	21268000	38786000	21867000	68288000	23926000	254670000	356550000	407420000	311950000	366030000	392870000	469460000	437310000	537770000	535010000	942850000	572240000
ENSECAP00000008379	ENSECAG00000010512	ENSECAP00000008379	RCN3	reticulocalbin 3, EF-hand calcium binding domain	8	8	8	44.5	44.5	44.5	36.678	328	5035200000	869500000	424790000	678440000	437050000	571500000	156480000	834900000	254780000	156650000	161060000	172190000	317870000	457750000	79045000	38617000	61676000	39732000	51955000	14226000	75900000	23162000	14241000	14642000	15653000	28897000	849620000	439320000	714100000	557720000	493320000	263500000	953480000	318200000	206520000	300970000	178440000	421330000
ENSECAP00000011056	ENSECAG00000013252	ENSECAP00000011056	SNCG	synuclein, gamma (breast cancer-specific protein 1)	14	14	14	87.4	87.4	87.4	13.165	127	5031100000	864700000	392900000	1052200000	613670000	140990000	60190000	830350000	132310000	162660000	80918000	259320000	440900000	628890000	108090000	49113000	131520000	76709000	17624000	7523700	103790000	16539000	20333000	10115000	32415000	55112000	845620000	351450000	898000000	815000000	251680000	180990000	739720000	223930000	237860000	214530000	346250000	534550000
ENSECAP00000003358	ENSECAG00000004960	ENSECAP00000003358	ENSECAG00000004960	Uncharacterized protein	6	1	1	52.3	13.1	13.1	11.226	107	5030200000	1184900000	2605600000	639620000	495430000	0	3544300	0	0	0	0	101100000	0	838360000	197480000	434270000	106600000	82571000	0	590720	0	0	0	0	16849000	0	1238200000	1777600000	604330000	504480000	0	0	0	0	0	0	628220000	0
ENSECAP00000010508	ENSECAG00000012292	ENSECAP00000010508	SRRT	serrate, RNA effector molecule	30	30	30	34.5	34.5	34.5	101.51	884	5029900000	527840000	470150000	898680000	525520000	373480000	263440000	465440000	264720000	234870000	239620000	418170000	348000000	109350000	11475000	10221000	19537000	11424000	8119000	5727000	10118000	5754800	5105900	5209200	9090700	7565300	595100000	554610000	827450000	468030000	436470000	499020000	575590000	443160000	326070000	456820000	507130000	491380000
ENSECAP00000017513	ENSECAG00000019889	ENSECAP00000017513	ATP6AP2	ATPase, H+ transporting, lysosomal accessory protein 2	7	7	7	26.5	26.5	26.5	39.106	351	5029300000	42353000	295140000	79814000	230020000	783140000	527820000	1584000000	68879000	54643000	404770000	85306000	873480000	314330000	2647000	18447000	4988400	14376000	48946000	32989000	98997000	4304900	3415200	25298000	5331600	54592000	0	511150000	239290000	622750000	384280000	617220000	0	458680000	398780000	549690000	384820000	445870000
ENSECAP00000012968	ENSECAG00000015053	ENSECAP00000012968	SDCBP	syndecan binding protein (syntenin)	12	12	12	55.2	55.2	55.2	32.576	299	5020900000	777190000	568160000	536610000	471430000	446000000	191430000	687670000	208720000	211470000	141430000	635340000	145420000	456440000	70654000	51651000	48783000	42857000	40546000	17402000	62516000	18974000	19224000	12857000	57759000	13220000	596790000	573710000	787930000	547920000	582750000	342850000	749120000	258670000	275590000	218570000	382930000	241220000
ENSECAP00000005722	ENSECAG00000007301	ENSECAP00000005722	ATXN2L	ataxin 2-like	32	32	30	34.8	34.8	33.8	102.46	964	5017400000	445770000	563410000	572790000	452780000	238460000	504070000	448410000	369190000	221730000	403050000	424370000	373370000	143350000	12736000	16098000	16366000	12936000	6813200	14402000	12812000	10548000	6335100	11516000	12125000	10668000	509350000	470990000	605100000	447640000	385180000	565260000	524250000	415840000	317780000	537040000	585380000	635290000
ENSECAP00000022157	ENSECAG00000024578	ENSECAP00000022157	NFIB	nuclear factor I/B	11	11	10	32.3	32.3	30.3	61.887	554	4999300000	529400000	484760000	665620000	472410000	497730000	260400000	431450000	484080000	239090000	208980000	366300000	359050000	192280000	20362000	18645000	25601000	18169000	19143000	10015000	16594000	18618000	9195900	8037700	14089000	13810000	521610000	558190000	676570000	492790000	727350000	417140000	561230000	589760000	368510000	466500000	589300000	581710000
ENSECAP00000007217	ENSECAG00000009263	ENSECAP00000007217	RASL12	RAS-like, family 12	9	9	9	40.2	40.2	40.2	29.607	266	4999000000	299560000	147040000	311120000	159660000	693630000	121290000	520330000	96057000	547830000	689200000	822560000	590680000	333260000	19971000	9802700	20741000	10644000	46242000	8085900	34689000	6403800	36522000	45946000	54838000	39379000	435140000	384490000	514290000	315460000	486540000	642020000	446890000	522670000	434170000	529980000	568580000	614880000
ENSECAP00000009175	ENSECAG00000010787	ENSECAP00000009175	PPP2R5E	protein phosphatase 2, regulatory subunit B, epsilon isoform	16	16	15	26.8	26.8	25.3	54.624	467	4993400000	414600000	421840000	864040000	351060000	312660000	302120000	420030000	334800000	332660000	283000000	703500000	253070000	226970000	18846000	19174000	39275000	15957000	14212000	13733000	19092000	15218000	15121000	12864000	31977000	11503000	452610000	276690000	749010000	298380000	455220000	567750000	500260000	449530000	563030000	460870000	892290000	477040000
ENSECAP00000010223	ENSECAG00000012231	ENSECAP00000010223	DEK	DEK proto-oncogene	15	15	15	31.5	31.5	31.5	42.629	375	4992500000	678820000	369590000	489910000	318990000	543950000	483640000	565730000	511230000	221250000	235160000	186340000	387900000	249630000	33941000	18480000	24495000	15949000	27198000	24182000	28287000	25562000	11063000	11758000	9317100	19395000	467680000	518600000	701180000	410150000	445360000	597400000	545430000	450140000	306270000	339510000	353330000	457920000
ENSECAP00000009635	ENSECAG00000011605	ENSECAP00000009635	UQCC1	ubiquinol-cytochrome c reductase complex assembly factor 1	10	10	10	37.5	37.5	37.5	34.436	299	4989500000	96561000	471320000	607150000	566180000	515890000	353080000	321220000	489150000	355560000	254280000	635040000	324030000	332630000	6437400	31422000	40477000	37745000	34392000	23539000	21415000	32610000	23704000	16952000	42336000	21602000	157920000	812920000	626580000	781430000	313080000	878160000	446840000	772050000	282000000	395680000	458890000	324600000
ENSECAP00000011413	ENSECAG00000013700	ENSECAP00000011413	PIR	pirin (iron-binding nuclear protein)	9	9	9	38.1	38.1	38.1	17.54	160	4979600000	590260000	449890000	304880000	509770000	336880000	272120000	429890000	435270000	344970000	396730000	648230000	260730000	711380000	84322000	64270000	43555000	72825000	48126000	38874000	61413000	62182000	49282000	56676000	92605000	37247000	418620000	431110000	291970000	432160000	373230000	623090000	393980000	648320000	450350000	987310000	828140000	313230000
ENSECAP00000012928	ENSECAG00000014848	ENSECAP00000012928	EXOC7	exocyst complex component 7	28	28	28	41.9	41.9	41.9	83.66	735	4945800000	495420000	488000000	468050000	330700000	679870000	240920000	646970000	232980000	381340000	145350000	452650000	383560000	133670000	13390000	13189000	12650000	8937900	18375000	6511400	17486000	6296700	10307000	3928400	12234000	10367000	533400000	454300000	646400000	425990000	576230000	453640000	606440000	416900000	410670000	272820000	537650000	477210000
ENSECAP00000008961	ENSECAG00000011118	ENSECAP00000008961	ENSECAG00000011118	Glutamyl-tRNA(Gln) amidotransferase subunit C, mitochondrial	8	8	8	71.3	71.3	71.3	15.176	136	4943800000	250300000	375140000	132460000	538980000	596540000	461940000	440490000	719480000	480430000	367940000	229060000	350980000	706250000	35757000	53591000	18923000	76997000	85220000	65992000	62927000	102780000	68633000	52563000	32723000	50140000	347020000	330970000	341800000	478620000	603550000	615390000	262270000	756380000	785360000	466800000	327020000	441980000
ENSECAP00000015929	ENSECAG00000018274	ENSECAP00000015929	FAM172A	family with sequence similarity 172, member A	19	19	19	48.1	48.1	48.1	42.657	370	4935600000	385910000	302180000	530230000	367410000	530860000	400900000	752200000	383620000	231570000	179030000	482640000	389040000	290330000	22701000	17776000	31190000	21613000	31227000	23582000	44247000	22566000	13622000	10531000	28390000	22885000	359790000	341790000	536420000	406100000	614990000	559970000	759200000	520530000	337080000	327850000	683240000	469860000
ENSECAP00000013216	ENSECAG00000015383	ENSECAP00000013216	ITGB1BP2	integrin beta 1 binding protein (melusin) 2	13	13	13	48.6	48.6	48.6	38.334	348	4932700000	784670000	394660000	367610000	428010000	502980000	288060000	353390000	291460000	393390000	219230000	451340000	457900000	308290000	49042000	24666000	22976000	26750000	31436000	18004000	22087000	18216000	24587000	13702000	28209000	28619000	520770000	463880000	412180000	452000000	508490000	461830000	356780000	323650000	327190000	351600000	581720000	472510000
ENSECAP00000022742	ENSECAG00000025168	ENSECAP00000022742	ELAC2	elaC ribonuclease Z 2	24	24	24	38.8	38.8	38.8	92.351	830	4930700000	379300000	276650000	288930000	313650000	279840000	437630000	225190000	481640000	649720000	148390000	1119400000	330290000	109570000	8429000	6147900	6420800	6970100	6218700	9725200	5004100	10703000	14438000	3297600	24877000	7339800	588110000	561360000	631410000	531110000	483730000	1009700000	553990000	725300000	485420000	586180000	452900000	573200000
ENSECAP00000014379	ENSECAG00000016835	ENSECAP00000014379	STXBP6	syntaxin binding protein 6 (amisyn)	15	15	15	58.6	58.6	58.6	23.671	210	4926000000	552690000	481600000	452650000	610980000	485670000	393980000	278780000	225370000	356250000	371780000	311570000	404710000	378930000	42514000	37046000	34820000	46999000	37359000	30306000	21444000	17336000	27404000	28598000	23967000	31132000	537060000	559770000	523620000	573320000	431040000	715290000	287540000	318540000	488400000	497530000	287080000	454350000
ENSECAP00000009958	ENSECAG00000012116	ENSECAP00000009958	CARNS1	carnosine synthase 1	16	15	15	19.1	18.4	18.4	101.22	948	4922900000	115870000	147240000	422430000	263760000	275900000	203220000	296710000	1715400000	268670000	357600000	458820000	397200000	129550000	3049300	3874700	11117000	6941000	7260500	5348000	7808300	45143000	7070200	9410400	12074000	10453000	126080000	282520000	745660000	355690000	384130000	391730000	410990000	570530000	475610000	678330000	857170000	554820000
ENSECAP00000020585	ENSECAG00000023108	ENSECAP00000020585	YTHDF2	YTH domain family, member 2	13	13	8	27.2	27.2	19.3	62.435	580	4921000000	386520000	481780000	432380000	393740000	317560000	424770000	478610000	506320000	474090000	209340000	473360000	342520000	246050000	19326000	24089000	21619000	19687000	15878000	21238000	23930000	25316000	23704000	10467000	23668000	17126000	423100000	546000000	449280000	395290000	428460000	491580000	537580000	514670000	418110000	521960000	448000000	446720000
ENSECAP00000010960	ENSECAG00000012335	ENSECAP00000010960	PLCB4	phospholipase C, beta 4	37	37	37	31.5	31.5	31.5	136.12	1194	4920100000	287440000	251610000	354070000	225290000	195010000	251780000	319160000	221280000	1600000000	127560000	717610000	369360000	72355000	4227100	3700200	5207000	3313000	2867700	3702600	4693600	3254100	23529000	1875800	10553000	5431800	318470000	352700000	486330000	328130000	480600000	524400000	462020000	448720000	595870000	379620000	591590000	553380000
ENSECAP00000009517	ENSECAG00000011440	ENSECAP00000009517	MYO18B	myosin XVIIIB	57	57	57	27.8	27.8	27.8	280.63	2533	4903000000	443940000	974930000	291470000	531230000	240020000	480210000	445360000	288560000	471260000	268080000	270870000	197100000	33354000	3020000	6632200	1982800	3613800	1632800	3266800	3029600	1963000	3205900	1823600	1842700	1340800	464640000	1152900000	453200000	566480000	260080000	766710000	341830000	383760000	636790000	416960000	386370000	266630000
ENSECAP00000022829	ENSECAG00000016058	ENSECAP00000022829	CARS2	cysteinyl-tRNA synthetase 2, mitochondrial (putative)	18	18	18	40	40	40	61.457	557	4902200000	262480000	292290000	143850000	365410000	410930000	644460000	285560000	590830000	536770000	339610000	821020000	208970000	196090000	10499000	11691000	5753800	14616000	16437000	25778000	11422000	23633000	21471000	13585000	32841000	8358600	371910000	294850000	355250000	345660000	449140000	756370000	373150000	653440000	493280000	635870000	453310000	455670000
ENSECAP00000016540	ENSECAG00000019062	ENSECAP00000016540	RAB5A	RAB5A, member RAS oncogene family	13	9	9	69.3	54.4	54.4	23.658	215	4899100000	321830000	169910000	165590000	586160000	541830000	213360000	342420000	466450000	658400000	120290000	903690000	409150000	445370000	29257000	15446000	15054000	53287000	49257000	19396000	31129000	42405000	59854000	10935000	82154000	37195000	359510000	176970000	228140000	419880000	397400000	278490000	343200000	415630000	685400000	217790000	725120000	869570000
ENSECAP00000017868	ENSECAG00000020155	ENSECAP00000017868	SGCE	sarcoglycan, epsilon	14	14	14	37.3	37.3	37.3	49.883	437	4887000000	731280000	395210000	688930000	272540000	339410000	118930000	389150000	316420000	175290000	185640000	605880000	668350000	232720000	34823000	18820000	32806000	12978000	16162000	5663200	18531000	15068000	8347200	8839900	28851000	31826000	601380000	510110000	699690000	329330000	399400000	213330000	523840000	178760000	233500000	333630000	480180000	805950000
ENSECAP00000017735	ENSECAG00000020317	ENSECAP00000017735	RAP2C	Uncharacterized protein	9	9	5	45.9	45.9	19.7	20.745	183	4886000000	414000000	616180000	304420000	615280000	348470000	406650000	483500000	481830000	308110000	430510000	198980000	278060000	407170000	34500000	51349000	25368000	51273000	29039000	33887000	40291000	40153000	25676000	35876000	16582000	23172000	261450000	556990000	366500000	533680000	285010000	538780000	481580000	632870000	506750000	355960000	443980000	364200000
ENSECAP00000008016	ENSECAG00000009968	ENSECAP00000008016	SH3PXD2B	SH3 and PX domains 2B	28	28	26	41.3	41.3	39.3	94.73	857	4870500000	794670000	299700000	755220000	425550000	725120000	200980000	594990000	182240000	121250000	98777000	554570000	117440000	121760000	19867000	7492600	18880000	10639000	18128000	5024500	14875000	4555900	3031200	2469400	13864000	2936100	764950000	445750000	945140000	470730000	522730000	384940000	612420000	309890000	298010000	210410000	547690000	336910000
ENSECAP00000013716	ENSECAG00000015497	ENSECAP00000013716	NAA16	N(alpha)-acetyltransferase 16, NatA auxiliary subunit	8	1	1	8.2	0.8	0.8	99.412	846	4865200000	145560000	0	176520000	171370000	1842900000	4346500	302360000	472660000	947130000	0	449480000	352840000	113140000	3385100	0	4105100	3985400	42858000	101080	7031700	10992000	22026000	0	10453000	8205700	0	0	0	0	0	0	0	613460000	0	0	0	0	+
ENSECAP00000004731	ENSECAG00000006176	ENSECAP00000004731	CNTFR	ciliary neurotrophic factor receptor	7	7	7	24.9	24.9	24.9	40.937	373	4858200000	536680000	158280000	852490000	345120000	443560000	53406000	619870000	150850000	35886000	145760000	781040000	735290000	285780000	31569000	9310900	50147000	20301000	26092000	3141500	36463000	8873700	2111000	8574300	45944000	43252000	643470000	162450000	1045900000	417890000	477910000	140270000	689430000	274980000	37843000	331980000	566010000	823180000
ENSECAP00000017626	ENSECAG00000019843	ENSECAP00000017626	ATL3	atlastin GTPase 3	17	17	17	35.7	35.7	35.7	60.4	541	4848900000	417290000	243710000	456110000	376940000	425620000	192710000	769700000	368350000	377600000	123760000	587310000	509770000	193960000	16692000	9748500	18245000	15078000	17025000	7708500	30788000	14734000	15104000	4950600	23492000	20391000	486840000	327710000	603790000	471660000	471160000	391900000	835250000	531950000	374750000	396050000	470530000	578750000
ENSECAP00000022732	ENSECAG00000025161	ENSECAP00000022732	EMILIN1	elastin microfibril interfacer 1	30	30	30	31.7	31.7	31.7	107.28	1016	4832300000	380180000	467740000	901640000	510090000	458540000	181500000	536480000	270210000	49372000	346180000	161390000	568970000	92929000	7311200	8995000	17339000	9809400	8818000	3490400	10317000	5196400	949470	6657400	3103600	10942000	514680000	603680000	704300000	676540000	508020000	364600000	593770000	443710000	143850000	580670000	289060000	824670000
ENSECAP00000005316	ENSECAG00000006649	ENSECAP00000005316	CELF2	CUGBP, Elav-like family member 2	13	13	11	28.3	28.3	24.2	54.712	513	4827800000	495340000	634650000	591760000	379280000	516240000	436400000	626190000	326340000	175250000	300150000	181140000	165020000	268210000	27519000	35259000	32875000	21071000	28680000	24244000	34789000	18130000	9735800	16675000	10063000	9167800	402960000	661240000	569560000	431620000	475270000	492320000	526410000	416460000	244340000	446190000	263270000	352730000
ENSECAP00000016278	ENSECAG00000018793	ENSECAP00000016278	SPR	sepiapterin reductase (7,8-dihydrobiopterin:NADP+ oxidoreductase)	5	5	5	67.1	67.1	67.1	9.3667	82	4827500000	321090000	91546000	375510000	288460000	824800000	809770000	231550000	256100000	381660000	402050000	468670000	376290000	804580000	53515000	15258000	62584000	48076000	137470000	134960000	38591000	42684000	63611000	67009000	78112000	62715000	317570000	288870000	339000000	395210000	524890000	460650000	426420000	297530000	390470000	497500000	455160000	403300000
ENSECAP00000019262	ENSECAG00000021810	ENSECAP00000019262	MMAA	methylmalonic aciduria (cobalamin deficiency) cblA type	18	18	18	40	40	40	46.951	420	4820500000	433330000	375800000	339280000	362250000	779210000	401460000	177280000	341540000	434980000	209930000	601250000	364140000	241020000	21667000	18790000	16964000	18113000	38960000	20073000	8863900	17077000	21749000	10497000	30063000	18207000	573240000	445840000	476580000	470720000	720230000	549810000	305560000	572780000	410300000	409440000	495200000	448270000
ENSECAP00000006187	ENSECAG00000008212	ENSECAP00000006187	UBL5	ubiquitin-like 5	4	4	4	35.6	35.6	35.6	8.5468	73	4808200000	598790000	322350000	290340000	457660000	528700000	178200000	250410000	313200000	566310000	210500000	824870000	266820000	1202000000	149700000	80587000	72585000	114420000	132180000	44551000	62603000	78299000	141580000	52626000	206220000	66704000	672400000	457140000	437730000	647450000	423940000	330520000	386790000	309470000	436490000	370240000	401250000	419640000
ENSECAP00000008757	ENSECAG00000010616	ENSECAP00000008757	DBN1	drebrin 1	21	21	21	33.9	33.9	33.9	69.249	631	4806100000	1154900000	344040000	325950000	241070000	528830000	16143000	741150000	140460000	84699000	79150000	801890000	347830000	200260000	48122000	14335000	13581000	10045000	22035000	672640	30881000	5852500	3529100	3297900	33412000	14493000	1125100000	312540000	412140000	400960000	583630000	55751000	931710000	281720000	178350000	196420000	829560000	496290000
ENSECAP00000017271	ENSECAG00000019554	ENSECAP00000017271	LRRC40	leucine rich repeat containing 40	26	26	26	55.9	55.9	55.9	63.303	556	4805900000	565060000	326040000	223120000	530650000	371630000	358710000	306300000	395010000	469130000	209990000	636020000	414240000	133500000	15696000	9056500	6197700	14740000	10323000	9964200	8508500	10972000	13031000	5833100	17667000	11507000	457010000	499950000	470240000	601960000	429530000	705210000	390120000	478120000	453910000	496230000	503510000	526920000
ENSECAP00000004227	ENSECAG00000006088	ENSECAP00000004227	ENSECAG00000006088	Uncharacterized protein	1	1	1	27.5	27.5	27.5	4.5399	40	4805100000	818110000	363200000	779860000	624770000	565520000	142020000	392260000	206540000	99868000	111350000	348600000	353020000	2402600000	409060000	181600000	389930000	312390000	282760000	71009000	196130000	103270000	49934000	55673000	174300000	176510000	0	0	0	0	0	0	0	0	0	0	0	575970000
ENSECAP00000000176	ENSECAG00000000279	ENSECAP00000000176	FARS2	phenylalanyl-tRNA synthetase 2, mitochondrial	16	16	16	41.2	41.2	41.2	52.124	451	4800300000	366580000	464760000	194720000	401270000	485090000	212440000	425630000	637990000	231770000	182900000	843080000	354100000	218200000	16663000	21125000	8850700	18240000	22049000	9656200	19347000	29000000	10535000	8313700	38322000	16096000	419670000	417830000	367620000	409630000	411610000	463040000	408500000	538570000	404160000	439620000	893640000	501790000
ENSECAP00000006428	ENSECAG00000008148	ENSECAP00000006428	NPTN	neuroplastin	8	8	8	20.7	20.7	20.7	41.624	368	4796200000	494890000	392580000	540370000	382580000	791900000	421720000	444630000	448450000	282230000	324900000	104910000	167060000	239810000	24745000	19629000	27018000	19129000	39595000	21086000	22231000	22423000	14111000	16245000	5245400	8352900	340230000	364890000	497000000	304220000	619650000	438640000	564670000	482260000	348200000	543480000	153730000	314310000
ENSECAP00000015750	ENSECAG00000017449	ENSECAP00000015750	PNPLA7	patatin-like phospholipase domain containing 7	30	30	29	27.1	27.1	26.5	143.63	1305	4795500000	366330000	327300000	205390000	367950000	444060000	384540000	396090000	452410000	717610000	473120000	354350000	306400000	70523000	5387200	4813200	3020500	5411000	6530200	5655000	5824900	6653100	10553000	6957700	5211000	4505900	311150000	504680000	327460000	388450000	386860000	473270000	321010000	521190000	671180000	660110000	599170000	384390000
ENSECAP00000009017	ENSECAG00000011079	ENSECAP00000009017	MRPL19	mitochondrial ribosomal protein L19	8	8	8	32.9	32.9	32.9	33.069	292	4793900000	325040000	526260000	182150000	416810000	363100000	475400000	533630000	494050000	458980000	267690000	503150000	247660000	281990000	19120000	30956000	10715000	24518000	21359000	27964000	31390000	29062000	26999000	15747000	29597000	14568000	255350000	465700000	226430000	371250000	419120000	658120000	297040000	525540000	297920000	376570000	583080000	322070000
ENSECAP00000015554	ENSECAG00000017563	ENSECAP00000015554	XRCC6	X-ray repair complementing defective repair in Chinese hamster cells 6	19	19	19	36.3	36.3	36.3	69.8	608	4791300000	666040000	172010000	379350000	258860000	235650000	114020000	331410000	248450000	256710000	116380000	1847700000	164700000	165220000	22967000	5931500	13081000	8926300	8126000	3931600	11428000	8567300	8852200	4013000	63713000	5679200	610450000	304720000	525790000	363670000	475220000	386880000	465190000	373000000	318150000	291190000	592190000	349250000
ENSECAP00000006647	ENSECAG00000008331	ENSECAP00000006647	MAPKAPK3	mitogen-activated protein kinase-activated protein kinase 3	21	17	17	55.2	51	51	43.229	384	4787900000	326590000	374340000	205870000	468580000	277770000	402180000	215680000	646550000	721200000	283740000	383210000	482190000	252000000	17189000	19702000	10835000	24662000	14620000	21168000	11352000	34029000	37958000	14934000	20169000	25379000	400540000	619750000	297150000	554140000	368760000	770140000	363890000	702100000	705030000	626530000	541510000	347510000
ENSECAP00000013123	ENSECAG00000015420	ENSECAP00000013123	UBE2H	ubiquitin-conjugating enzyme E2H	7	7	7	38.2	38.2	38.2	19.571	173	4785700000	373880000	496810000	196100000	502160000	187700000	462610000	358070000	397650000	849760000	255950000	523230000	181770000	797610000	62313000	82802000	32683000	83693000	31283000	77101000	59678000	66274000	141630000	42658000	87204000	30296000	289700000	680820000	293610000	678240000	244410000	664160000	413940000	362830000	719850000	245790000	664310000	248180000
ENSECAP00000022543	ENSECAG00000024987	ENSECAP00000022543	ENSECAG00000024987	Uncharacterized protein	19	19	19	28.7	28.7	28.7	59.794	551	4773300000	518440000	353890000	258250000	309460000	462770000	311950000	367240000	528470000	490480000	259120000	508270000	404980000	176790000	19202000	13107000	9564700	11461000	17140000	11554000	13602000	19573000	18166000	9597100	18825000	14999000	542090000	523560000	408340000	429730000	411830000	580420000	465380000	563590000	496590000	502260000	514260000	535680000
ENSECAP00000018985	ENSECAG00000021493	ENSECAP00000018985	RBX1	ring-box 1, E3 ubiquitin protein ligase	6	6	6	32.4	32.4	32.4	12.274	108	4767500000	795250000	255330000	377580000	512420000	479680000	195220000	461340000	200870000	614290000	195900000	374390000	305230000	1589200000	265080000	85111000	125860000	170810000	159890000	65073000	153780000	66956000	204760000	65300000	124800000	101740000	403570000	363490000	657260000	404750000	470380000	442120000	490130000	276010000	265040000	265890000	368980000	405350000
ENSECAP00000006683	ENSECAG00000008093	ENSECAP00000006683	TP53BP1	tumor protein p53 binding protein 1	36	36	36	23.3	23.3	23.3	214.71	1976	4764200000	390820000	477250000	576560000	396180000	426780000	378160000	433000000	258250000	259380000	276900000	619990000	270900000	58100000	4766100	5820200	7031200	4831400	5204700	4611700	5280500	3149300	3163100	3376800	7560800	3303700	443500000	497310000	694890000	460270000	410400000	503740000	436050000	423270000	322080000	465230000	472990000	589760000
ENSECAP00000012964	ENSECAG00000015145	ENSECAP00000012964	ACTA2	actin, alpha 2, smooth muscle, aorta ;actin, gamma 2, smooth muscle, enteric	44	1	1	87.5	2.9	2.9	42.009	377	4763100000	154610000	752380000	209520000	465040000	444440000	206470000	852410000	216820000	382680000	381700000	530380000	166640000	238150000	7730500	37619000	10476000	23252000	22222000	10323000	42620000	10841000	19134000	19085000	26519000	8331800	135350000	641950000	186410000	432590000	443530000	326210000	441810000	316800000	1118500000	376770000	218090000	198480000
ENSECAP00000012440	ENSECAG00000014547	ENSECAP00000012440	RBM26	RNA binding motif protein 26	15	15	13	15.6	15.6	14.3	113.59	1007	4754000000	151420000	341370000	434340000	500470000	17714000	15382000	89363000	32269000	2667900000	98378000	405420000	0	139820000	4453400	10040000	12775000	14720000	521010	452400	2628300	949090	78467000	2893500	11924000	0	228620000	206320000	367720000	260680000	168430000	118470000	228570000	223770000	439150000	305500000	366860000	0
ENSECAP00000006721	ENSECAG00000008495	ENSECAP00000006721	FAF1	Fas (TNFRSF6) associated factor 1	20	20	20	28.8	28.8	28.8	64.764	563	4741500000	388690000	335240000	371000000	313870000	404040000	264120000	412280000	523630000	411000000	255530000	650810000	411240000	189660000	15548000	13409000	14840000	12555000	16162000	10565000	16491000	20945000	16440000	10221000	26033000	16450000	442840000	416620000	547950000	482970000	484910000	353280000	415800000	704490000	443640000	523160000	676690000	577810000
ENSECAP00000014568	ENSECAG00000016897	ENSECAP00000014568	ECSIT	ECSIT signalling integrator	14	14	14	43.3	43.3	43.3	49.027	434	4738900000	366940000	373320000	198570000	372810000	488820000	499370000	318380000	513820000	568390000	198330000	612050000	228070000	215400000	16679000	16969000	9026000	16946000	22219000	22699000	14472000	23355000	25836000	9015000	27821000	10367000	455310000	497210000	232520000	420260000	502380000	645140000	476440000	626630000	653920000	518060000	488790000	379380000
ENSECAP00000017081	ENSECAG00000019285	ENSECAP00000017081	SFXN3	sideroflexin 3	16	16	16	45.1	45.1	45.1	35.876	324	4738200000	418250000	170810000	646990000	226590000	530350000	228990000	737530000	329170000	261630000	282000000	558920000	346930000	236910000	20912000	8540500	32349000	11329000	26518000	11450000	36877000	16459000	13081000	14100000	27946000	17347000	436510000	298250000	753550000	333970000	502510000	390600000	721400000	536190000	261500000	587880000	368570000	407070000
ENSECAP00000016508	ENSECAG00000018659	ENSECAP00000016508	SAFB	scaffold attachment factor B	19	19	14	24.8	24.8	17.8	95.499	855	4736100000	569860000	459660000	483540000	323870000	482540000	319590000	274840000	379780000	278580000	225090000	519200000	419580000	152780000	18383000	14828000	15598000	10447000	15566000	10309000	8866000	12251000	8986600	7261000	16748000	13535000	396050000	482670000	523880000	396810000	516610000	550260000	292220000	590430000	285250000	430650000	495100000	517710000
ENSECAP00000018119	ENSECAG00000020596	ENSECAP00000018119	HMGB3	high mobility group box 3	9	8	8	31.2	27.8	27.8	23.551	205	4729700000	596300000	485750000	545900000	640110000	415790000	207910000	292570000	319340000	463180000	176280000	358160000	228440000	788290000	99383000	80959000	90983000	106680000	69299000	34652000	48761000	53223000	77197000	29380000	59693000	38073000	722030000	420940000	517750000	702920000	488990000	511710000	373290000	385060000	462790000	621390000	376130000	536320000
ENSECAP00000013526	ENSECAG00000015948	ENSECAP00000013526	ACOT4	acyl-CoA thioesterase 4	5	2	2	10.4	4.7	4.7	45.963	423	4728700000	362820000	430160000	459370000	465570000	310980000	157480000	303460000	253350000	773750000	47994000	746440000	417290000	225170000	17277000	20484000	21875000	22170000	14808000	7499300	14450000	12065000	36845000	2285400	35545000	19871000	0	0	0	0	0	0	0	0	854120000	0	0	0
ENSECAP00000006925	ENSECAG00000008992	ENSECAP00000006925	HYPK	huntingtin interacting protein K	8	8	8	42.3	42.3	42.3	19.175	175	4728400000	417910000	729940000	452500000	394020000	430890000	179400000	559420000	415760000	373760000	218960000	320080000	235710000	525370000	46435000	81105000	50278000	43780000	47877000	19933000	62158000	46195000	41529000	24329000	35565000	26190000	403740000	1122400000	585920000	173590000	491570000	43441000	395610000	603620000	378210000	0	277280000	200680000
ENSECAP00000020866	ENSECAG00000023379	ENSECAP00000020866	MOB1A	MOB kinase activator 1A ;MOB kinase activator 1B	5	5	5	23.2	23.2	23.2	24.454	211	4712200000	384360000	424580000	562390000	332510000	402520000	411440000	454640000	411660000	264720000	376100000	205290000	481990000	523580000	42707000	47176000	62488000	36945000	44725000	45716000	50516000	45740000	29413000	41789000	22810000	53554000	430250000	558400000	681520000	499690000	418600000	621100000	514260000	511740000	606430000	424250000	308490000	604380000
ENSECAP00000011786	ENSECAG00000013962	ENSECAP00000011786	TPD52	tumor protein D52	12	12	12	52.5	52.5	52.5	23.982	221	4701800000	628190000	375040000	699140000	360630000	216220000	160240000	735350000	225690000	220340000	134250000	689690000	257060000	587730000	78524000	46879000	87393000	45079000	27028000	20030000	91918000	28211000	27543000	16781000	86211000	32133000	675800000	456640000	853790000	427380000	392760000	333350000	550230000	321230000	205230000	244360000	297970000	390480000
ENSECAP00000006482	ENSECAG00000007827	ENSECAP00000006482	PPP6R2	protein phosphatase 6, regulatory subunit 2	20	20	20	27.2	27.2	27.2	101.49	930	4696300000	460070000	478420000	593060000	384070000	367160000	323610000	511620000	341650000	232840000	256960000	419340000	327510000	106730000	10456000	10873000	13479000	8728800	8344500	7354800	11628000	7764800	5291900	5840000	9530400	7443500	460360000	431250000	509360000	439020000	521610000	484000000	439320000	419860000	369790000	524210000	440690000	388770000
ENSECAP00000015816	ENSECAG00000018017	ENSECAP00000015816	RPRD1B	regulation of nuclear pre-mRNA domain containing 1B	13	13	12	51.2	51.2	44.2	36.899	326	4693800000	659330000	263970000	807120000	439240000	449660000	207930000	517150000	242180000	303110000	150100000	378690000	275360000	335270000	47095000	18855000	57652000	31374000	32118000	14852000	36939000	17298000	21651000	10721000	27049000	19669000	552590000	430580000	685470000	479760000	519610000	431960000	545870000	503030000	373480000	375700000	476350000	574920000
ENSECAP00000019152	ENSECAG00000021040	ENSECAP00000019152	CDC42BPB	CDC42 binding protein kinase beta (DMPK-like)	43	43	37	29.6	29.6	26.1	187.9	1654	4691000000	416310000	465510000	621110000	424280000	451780000	304410000	455200000	321540000	373850000	219980000	348410000	288660000	57208000	5077000	5677000	7574500	5174100	5509500	3712400	5551200	3921300	4559200	2682700	4248900	3520200	404490000	494070000	520270000	502690000	451090000	481730000	360950000	322340000	613010000	457190000	556360000	481420000
ENSECAP00000010300	ENSECAG00000011942	ENSECAP00000010300	GLB1	galactosidase, beta 1	13	13	12	20.6	20.6	18.8	76.776	685	4690500000	367660000	402310000	424630000	508830000	539670000	343360000	588160000	367970000	329850000	237600000	312950000	267500000	187620000	14707000	16092000	16985000	20353000	21587000	13734000	23526000	14719000	13194000	9503800	12518000	10700000	378920000	483040000	483960000	519150000	459890000	623070000	648230000	553610000	450650000	463180000	475000000	339660000
ENSECAP00000005557	ENSECAG00000007530	ENSECAP00000005557	SSPN	sarcospan	6	6	6	17.7	17.7	17.7	26.609	243	4686600000	246800000	398440000	596010000	286170000	368320000	73712000	466140000	109420000	286090000	573300000	1100200000	181950000	426050000	22436000	36222000	54183000	26016000	33484000	6701100	42376000	9947100	26009000	52118000	100020000	16541000	226370000	507710000	453520000	290480000	336100000	540570000	549650000	371780000	327780000	636240000	481160000	518200000
ENSECAP00000017154	ENSECAG00000019620	ENSECAP00000017154	LRRC57	leucine rich repeat containing 57	11	11	11	40.9	40.9	40.9	28.309	252	4685900000	447500000	569840000	475690000	533880000	169040000	183640000	683700000	329740000	224340000	565770000	209680000	293060000	334710000	31964000	40703000	33978000	38134000	12074000	13117000	48836000	23553000	16024000	40412000	14977000	20933000	495150000	524760000	498940000	526480000	288490000	359870000	658810000	352440000	223750000	532860000	332880000	474840000
ENSECAP00000005478	ENSECAG00000007206	ENSECAP00000005478	UBE2O	ubiquitin-conjugating enzyme E2O	26	26	26	30.2	30.2	30.2	126.98	1153	4667400000	478730000	267250000	515540000	339440000	483380000	302870000	503020000	385160000	245580000	165950000	565640000	414810000	91517000	9386900	5240100	10109000	6655700	9478000	5938600	9863100	7552100	4815300	3254000	11091000	8133600	407060000	391200000	589130000	283400000	498820000	583440000	509060000	385470000	368750000	341760000	767960000	497000000
ENSECAP00000020211	ENSECAG00000022756	ENSECAP00000020211	ATG7	autophagy related 7	19	19	19	31.9	31.9	31.9	77.873	703	4667300000	327520000	361050000	638540000	437960000	423890000	301210000	621810000	362960000	306910000	304750000	329960000	250710000	122820000	8618900	9501200	16804000	11525000	11155000	7926500	16364000	9551700	8076500	8019800	8683100	6597600	362390000	509940000	562430000	431080000	581450000	500720000	534830000	537390000	393740000	369730000	552300000	463910000
ENSECAP00000019038	ENSECAG00000021473	ENSECAP00000019038	PREB	prolactin regulatory element binding	12	12	12	49.8	49.8	49.8	45.709	418	4664500000	302450000	317310000	381650000	286570000	367660000	354390000	196210000	260230000	592800000	255950000	854550000	494750000	274380000	17791000	18665000	22450000	16857000	21627000	20847000	11542000	15308000	34871000	15056000	50268000	29103000	319370000	519220000	464120000	425570000	307890000	782100000	331370000	363400000	386190000	879340000	518490000	565640000
ENSECAP00000020927	ENSECAG00000023300	ENSECAP00000020927	TMF1	TATA element modulatory factor 1	13	13	13	11.2	11.2	11.2	123.45	1097	4663000000	666860000	364630000	379170000	499920000	344710000	63988000	491550000	63661000	760210000	480050000	143940000	404370000	76443000	10932000	5977500	6216000	8195400	5651000	1049000	8058200	1043600	12462000	7869700	2359600	6628900	483280000	448670000	648140000	231110000	193600000	123580000	482980000	162560000	893250000	405400000	365270000	808850000
ENSECAP00000014702	ENSECAG00000016652	ENSECAP00000014702	PPFIBP1	PTPRF interacting protein, binding protein 1 (liprin beta 1)	32	32	29	42.9	42.9	39.9	113.19	1008	4652400000	297630000	391030000	339310000	473600000	385650000	403300000	462170000	530220000	424380000	320190000	431410000	193490000	93048000	5952600	7820600	6786200	9472100	7713000	8066000	9243300	10604000	8487600	6403900	8628300	3869900	368210000	395280000	439170000	466400000	454050000	693910000	417850000	553030000	423440000	407650000	376130000	335360000
ENSECAP00000022948	ENSECAG00000021934	ENSECAP00000022948	CC2D1B	coiled-coil and C2 domain containing 1B	31	31	31	43	43	43	93.974	859	4638800000	622300000	316140000	530190000	435180000	478400000	205740000	366590000	354900000	222300000	218130000	535530000	353360000	136430000	18303000	9298200	15594000	12799000	14071000	6051300	10782000	10438000	6538100	6415600	15751000	10393000	406850000	398580000	575590000	365590000	556210000	435390000	526700000	413730000	400110000	441830000	707510000	529590000
ENSECAP00000015060	ENSECAG00000017234	ENSECAP00000015060	ARHGAP17	Rho GTPase activating protein 17	23	23	23	41	41	41	93.695	870	4636500000	536280000	448900000	449170000	313690000	360550000	331610000	497650000	200440000	349240000	265000000	454740000	429200000	144890000	16759000	14028000	14037000	9802700	11267000	10363000	15552000	6263800	10914000	8281400	14211000	13412000	468170000	400410000	395000000	341100000	379730000	449190000	327650000	310790000	386730000	594270000	447140000	661660000
ENSECAP00000008380	ENSECAG00000009970	ENSECAP00000008380	TIAL1	TIA1 cytotoxic granule-associated RNA binding protein-like 1	10	10	7	34.1	34.1	28.5	41.59	375	4624100000	339880000	335040000	463740000	438900000	394350000	334790000	349990000	421800000	254310000	562000000	457640000	271620000	289000000	21243000	20940000	28984000	27431000	24647000	20924000	21875000	26362000	15895000	35125000	28602000	16976000	433360000	608680000	632080000	507390000	596750000	591490000	406370000	507950000	251730000	517500000	346500000	454880000
ENSECAP00000004737	ENSECAG00000003599	ENSECAP00000004737	GK	glycerol kinase	16	16	10	29.1	29.1	18.6	60.724	553	4615700000	284740000	127570000	155930000	75436000	548990000	326040000	291120000	318320000	369940000	362870000	1245100000	509610000	170950000	10546000	4725000	5775000	2793900	20333000	12075000	10782000	11790000	13701000	13440000	46115000	18874000	325670000	350070000	309110000	206080000	504350000	552990000	616870000	461100000	521020000	551440000	666160000	755350000
ENSECAP00000011021	ENSECAG00000013141	ENSECAP00000011021	SNRPA	small nuclear ribonucleoprotein polypeptide A	11	8	8	40.1	34	34	31.233	282	4605000000	365180000	249850000	446960000	269570000	379860000	190830000	461880000	307580000	213850000	593750000	461440000	664230000	383750000	30432000	20821000	37247000	22464000	31655000	15903000	38490000	25632000	17821000	49479000	38453000	55352000	692140000	611610000	781980000	607840000	542430000	459890000	773800000	374250000	475000000	446490000	464220000	495640000
ENSECAP00000002523	ENSECAG00000002759	ENSECAP00000002523	MTRF1L	mitochondrial translational release factor 1-like	16	16	16	42.9	42.9	42.9	43.264	380	4602400000	302410000	426390000	297110000	300760000	479350000	436680000	294830000	490030000	343320000	347540000	435690000	448300000	287650000	18901000	26649000	18569000	18798000	29959000	27293000	18427000	30627000	21458000	21721000	27231000	28018000	365590000	406510000	433840000	323080000	386870000	561950000	263650000	513730000	501230000	620300000	340130000	465610000
ENSECAP00000020989	ENSECAG00000023513	ENSECAP00000020989	IGBP1	immunoglobulin (CD79A) binding protein 1	14	14	14	64.4	64.4	64.4	22.005	188	4597600000	351300000	343130000	426190000	232580000	585810000	417910000	268600000	184400000	292060000	453520000	617890000	424230000	574700000	43913000	42891000	53273000	29073000	73226000	52239000	33575000	23050000	36507000	56690000	77236000	53029000	226470000	466960000	454820000	247950000	519320000	555830000	274700000	314200000	306560000	785720000	540800000	592410000
ENSECAP00000015236	ENSECAG00000017477	ENSECAP00000015236	PCYT1A	phosphate cytidylyltransferase 1, choline, alpha	21	21	16	61.3	61.3	42.5	41.814	367	4581100000	344780000	548980000	480360000	385460000	338510000	327270000	562590000	463960000	352280000	130850000	422480000	223590000	208230000	15672000	24954000	21835000	17521000	15387000	14876000	25572000	21089000	16013000	5947700	19204000	10163000	366220000	635580000	707470000	558990000	313770000	546480000	588210000	410350000	364310000	292830000	470830000	339780000
ENSECAP00000022355	ENSECAG00000024795	ENSECAP00000022355	CPVL	carboxypeptidase, vitellogenic-like	10	10	10	29.3	29.3	29.3	41.28	358	4578000000	279540000	402560000	523800000	423910000	380630000	226710000	485290000	210360000	281290000	377020000	372390000	614490000	254330000	15530000	22365000	29100000	23550000	21146000	12595000	26960000	11687000	15627000	20946000	20688000	34138000	344230000	429110000	573120000	390520000	380450000	385810000	561200000	214490000	455880000	481210000	456950000	618760000
ENSECAP00000022293	ENSECAG00000024750	ENSECAP00000022293	NCALD	neurocalcin delta	15	15	9	79.8	79.8	63.2	22.245	193	4569300000	171580000	86298000	414460000	115660000	392290000	73763000	553430000	140230000	576250000	234250000	1523500000	287580000	351480000	13198000	6638300	31881000	8896700	30176000	5674100	42572000	10787000	44327000	18019000	117190000	22121000	184840000	130150000	468380000	239420000	506320000	155480000	683030000	310170000	372020000	182110000	1316100000	346190000
ENSECAP00000014333	ENSECAG00000016417	ENSECAP00000014333	TBC1D4	TBC1 domain family, member 4	28	28	27	28.7	28.7	27.8	128.85	1136	4568300000	364740000	682710000	828380000	685690000	134680000	107520000	149100000	150750000	545630000	262310000	431180000	225580000	87852000	7014300	13129000	15930000	13186000	2590000	2067800	2867200	2899100	10493000	5044500	8292000	4338100	518500000	665180000	806670000	649610000	231310000	264570000	230410000	324370000	507530000	482260000	487060000	387220000
ENSECAP00000000012	ENSECAG00000000017	ENSECAP00000000012	CHCHD6	coiled-coil-helix-coiled-coil-helix domain containing 6	9	9	9	64.6	64.6	64.6	17.285	147	4565600000	316130000	669540000	210480000	465110000	277450000	391440000	326730000	217370000	780090000	114230000	480420000	316610000	760930000	52688000	111590000	35080000	77518000	46242000	65241000	54454000	36228000	130020000	19039000	80071000	52768000	380660000	529090000	363690000	505220000	267100000	521590000	331520000	326040000	744640000	384590000	199530000	442400000
ENSECAP00000007319	ENSECAG00000009409	ENSECAP00000007319	UBE2D1	ubiquitin-conjugating enzyme E2D 1	4	3	2	42.9	30.6	23.1	16.602	147	4555300000	302580000	623880000	536260000	229600000	151020000	175340000	467000000	337640000	629630000	217660000	498660000	386010000	1138800000	75646000	155970000	134070000	57399000	37754000	43836000	116750000	84409000	157410000	54415000	124670000	96502000	343730000	786420000	564760000	117700000	384450000	300600000	361530000	481390000	564930000	531270000	502950000	498440000
ENSECAP00000013440	ENSECAG00000015467	ENSECAP00000013440	ABI1	abl-interactor 1	14	14	9	29.4	29.4	21.7	50.661	470	4553100000	565450000	473010000	770670000	429220000	250660000	282070000	663810000	312380000	206140000	177220000	175460000	247040000	284570000	35341000	29563000	48167000	26826000	15666000	17629000	41488000	19524000	12884000	11076000	10966000	15440000	498980000	500610000	560930000	439440000	465190000	500460000	422250000	379570000	351200000	326630000	378800000	316790000
ENSECAP00000018650	ENSECAG00000021108	ENSECAP00000018650	RASIP1	Ras interacting protein 1	21	21	21	29.7	29.7	29.7	103.11	961	4546100000	408940000	413860000	637180000	418270000	308260000	236860000	270230000	310340000	405140000	310710000	408710000	417640000	105720000	9510200	9624600	14818000	9727200	7168900	5508400	6284500	7217300	9421800	7225900	9504900	9712400	374290000	457350000	514790000	529080000	510740000	387090000	330800000	400740000	464830000	496980000	494660000	680850000
ENSECAP00000022200	ENSECAG00000024693	ENSECAP00000022200	SUMO1	small ubiquitin-like modifier 1	6	6	6	58.4	58.4	58.4	11.571	101	4544200000	285930000	256540000	337130000	1019300000	497270000	409490000	313240000	436300000	200540000	68246000	412270000	307900000	649170000	40848000	36648000	48161000	145620000	71039000	58499000	44748000	62329000	28648000	9749500	58895000	43986000	375740000	436910000	453630000	602100000	439280000	724320000	291920000	604690000	234280000	114130000	485430000	319460000
ENSECAP00000018506	ENSECAG00000020997	ENSECAP00000018506	TFB1M	transcription factor B1, mitochondrial	13	13	13	42.6	42.6	42.6	38.674	340	4520300000	315300000	443850000	187210000	423360000	419740000	492920000	263590000	492360000	508980000	245920000	440690000	286370000	196530000	13709000	19298000	8139400	18407000	18250000	21431000	11460000	21407000	22129000	10692000	19160000	12451000	414320000	612830000	266750000	522670000	462260000	600130000	258520000	556160000	745710000	443420000	446920000	393690000
ENSECAP00000000137	ENSECAG00000000096	ENSECAP00000000137	SLC20A2	solute carrier family 20 (phosphate transporter), member 2	9	9	9	19.1	19.1	19.1	70.801	654	4517300000	384970000	233460000	454050000	572870000	285420000	300040000	701840000	306750000	231410000	382680000	229380000	434400000	215110000	18332000	11117000	21621000	27279000	13591000	14288000	33421000	14607000	11019000	18223000	10923000	20686000	449590000	271260000	625320000	273140000	423220000	357860000	573350000	308520000	407990000	601970000	384650000	638550000
ENSECAP00000008374	ENSECAG00000010224	ENSECAP00000008374	H2AFY	H2A histone family, member Y	14	14	12	50	50	43	39.689	372	4515100000	552670000	234260000	332330000	394560000	485590000	199780000	352630000	190740000	665010000	139020000	612250000	356240000	250840000	30704000	13015000	18463000	21920000	26977000	11099000	19591000	10597000	36945000	7723600	34014000	19791000	510810000	182440000	324440000	408670000	570330000	219720000	315690000	321930000	395290000	247550000	605200000	407590000
ENSECAP00000000410	ENSECAG00000000612	ENSECAP00000000410	ENSECAG00000000612	Uncharacterized protein	7	3	3	51.3	35.3	35.3	21.01	187	4512200000	796340000	116100000	398660000	306210000	503230000	76272000	245930000	175980000	245410000	51771000	983580000	612690000	564020000	99543000	14513000	49833000	38277000	62903000	9534000	30741000	21997000	30676000	6471400	122950000	76586000	1031500000	141880000	432260000	425170000	681750000	108640000	359450000	207420000	433300000	894210000	811900000	507120000
ENSECAP00000003688	ENSECAG00000002155	ENSECAP00000003688	NUP93	nucleoporin 93kDa	29	29	29	33.6	33.6	33.6	93.374	819	4506600000	251600000	353150000	443130000	295020000	478490000	240710000	351440000	304280000	387540000	219770000	662720000	518750000	88365000	4933300	6924500	8688900	5784700	9382200	4719800	6891000	5966200	7598800	4309200	12995000	10172000	295000000	412680000	528940000	257650000	428740000	483360000	390900000	416920000	314370000	444980000	498450000	710380000
ENSECAP00000012003	ENSECAG00000013823	ENSECAP00000012003	SCRIB	scribbled planar cell polarity protein	36	36	36	31.4	31.4	31.4	173.78	1616	4506500000	486160000	300670000	546320000	373010000	492670000	242020000	423910000	429570000	119200000	289850000	380220000	422930000	62591000	6752300	4176000	7587800	5180600	6842600	3361400	5887600	5966300	1655600	4025700	5280800	5874000	476510000	420480000	690940000	405690000	581080000	379790000	471920000	472240000	268770000	459000000	483890000	453120000
ENSECAP00000014412	ENSECAG00000016291	ENSECAP00000014412	CCAR1	cell division cycle and apoptosis regulator 1	28	28	28	25	25	25	132.61	1150	4505600000	450400000	470300000	651790000	536830000	279450000	225460000	418150000	211960000	175200000	531790000	179810000	374410000	97947000	9791300	10224000	14169000	11670000	6075000	4901300	9090200	4607900	3808700	11561000	3908900	8139300	419300000	484260000	703820000	557330000	454870000	443760000	510410000	299820000	241580000	476680000	323240000	449790000
ENSECAP00000015619	ENSECAG00000017911	ENSECAP00000015619	PDCD10	programmed cell death 10	11	11	11	51.4	51.4	51.4	24.715	212	4505000000	649480000	281030000	337550000	355680000	459680000	128990000	550100000	427600000	440800000	175100000	235750000	463230000	346540000	49960000	21618000	25965000	27360000	35360000	9922700	42316000	32892000	33908000	13469000	18135000	35633000	527580000	444810000	347480000	481370000	498240000	297020000	559890000	440710000	452620000	203390000	375980000	408080000
ENSECAP00000010143	ENSECAG00000012383	ENSECAP00000010143	ATE1	arginyltransferase 1	18	18	18	30.6	30.6	30.6	59.617	520	4504400000	491040000	271250000	396670000	372140000	375050000	278110000	589270000	188690000	356590000	306150000	487020000	392440000	195840000	21350000	11793000	17246000	16180000	16306000	12092000	25620000	8204100	15504000	13311000	21175000	17063000	419060000	319170000	485390000	344080000	367890000	414920000	509890000	292620000	339520000	427810000	366990000	633930000
ENSECAP00000012281	ENSECAG00000014621	ENSECAP00000012281	MRPS24	mitochondrial ribosomal protein S24	8	8	8	45.8	45.8	45.8	15.005	131	4502200000	170310000	370920000	277240000	317900000	339540000	305840000	186430000	536770000	701210000	262440000	797110000	236460000	643170000	24330000	52989000	39606000	45414000	48506000	43691000	26632000	76682000	100170000	37491000	113870000	33780000	178650000	437010000	260150000	469070000	287340000	474300000	265340000	513540000	691170000	584890000	790950000	499410000
ENSECAP00000020104	ENSECAG00000022447	ENSECAP00000020104	ENAH	enabled homolog (Drosophila)	24	24	24	49	49	49	63.738	572	4499900000	454110000	576080000	357460000	329880000	505180000	162020000	535600000	316990000	360090000	85534000	496350000	320630000	187500000	18921000	24003000	14894000	13745000	21049000	6750600	22317000	13208000	15004000	3563900	20681000	13359000	455050000	614020000	443030000	393560000	508390000	473010000	489560000	367440000	361830000	280120000	384680000	462820000
ENSECAP00000016285	ENSECAG00000018651	ENSECAP00000016285	GTPBP3	GTP binding protein 3 (mitochondrial)	12	12	12	30.1	30.1	30.1	52.325	491	4499700000	424020000	321270000	183660000	341090000	445180000	422700000	445670000	551500000	323250000	259680000	391320000	390330000	195640000	18436000	13968000	7985000	14830000	19356000	18378000	19377000	23978000	14054000	11290000	17014000	16971000	347730000	399640000	305090000	370450000	492720000	700550000	480610000	684580000	367590000	483360000	692660000	544050000
ENSECAP00000014926	ENSECAG00000016326	ENSECAP00000014926	ATP6V0A1	ATPase, H+ transporting, lysosomal V0 subunit a1	19	19	19	19.6	19.6	19.6	96.327	838	4496800000	324780000	355450000	747500000	236740000	262160000	417280000	570300000	428540000	135730000	293350000	459680000	265320000	140530000	10150000	11108000	23360000	7398100	8192600	13040000	17822000	13392000	4241700	9167300	14365000	8291100	326870000	430450000	786980000	234990000	271620000	652210000	611070000	581730000	303930000	443320000	609630000	538760000
ENSECAP00000000188	ENSECAG00000000127	ENSECAP00000000188	EIF2D	eukaryotic translation initiation factor 2D	22	22	22	49.2	49.2	49.2	64.264	583	4495100000	516510000	724830000	553580000	435630000	388920000	383420000	364450000	236800000	142150000	245010000	225550000	278240000	145000000	16662000	23382000	17857000	14053000	12546000	12368000	11757000	7638800	4585600	7903700	7275900	8975400	532990000	660930000	615690000	509390000	553720000	563100000	462640000	383200000	341130000	386120000	342540000	377210000
ENSECAP00000000347	ENSECAG00000000450	ENSECAP00000000347	TMCO1	Uncharacterized protein	4	4	4	24	24	24	19.521	171	4493600000	609140000	264700000	321140000	142810000	129200000	502410000	177400000	492770000	919350000	189480000	705700000	39541000	898720000	121830000	52939000	64227000	28561000	25839000	100480000	35479000	98553000	183870000	37897000	141140000	7908200	619230000	262970000	220450000	266920000	87061000	395370000	110040000	721770000	863980000	424320000	656130000	29018000
ENSECAP00000021620	ENSECAG00000024157	ENSECAP00000021620	ENSECAG00000024157	Uncharacterized protein	3	3	3	14.4	14.4	14.4	13.553	118	4484900000	737260000	251320000	437400000	382160000	527780000	284220000	544880000	283330000	115310000	183510000	516370000	221400000	640700000	105320000	35902000	62485000	54594000	75398000	40602000	77840000	40475000	16473000	26216000	73767000	31629000	1265400000	191490000	135710000	426880000	534090000	103950000	260220000	210810000	326620000	270540000	645700000	192130000
ENSECAP00000008335	ENSECAG00000010149	ENSECAP00000008335	EXOC3	exocyst complex component 3	24	24	24	34.6	34.6	34.6	86.712	755	4484900000	450380000	556650000	512980000	365410000	356420000	329590000	493650000	230520000	256560000	149200000	435150000	348370000	124580000	12511000	15463000	14250000	10150000	9900600	9155300	13712000	6403400	7126600	4144400	12088000	9676900	429530000	517850000	776920000	340720000	383330000	474450000	511550000	408300000	266720000	324330000	410650000	430250000
ENSECAP00000019245	ENSECAG00000021489	ENSECAP00000019245	MAPK9	mitogen-activated protein kinase 9	19	18	11	43.2	41.3	24.8	48.167	424	4484500000	430680000	304710000	352720000	302780000	457670000	177360000	706920000	349480000	373090000	186270000	485190000	357650000	224230000	21534000	15235000	17636000	15139000	22883000	8868000	35346000	17474000	18654000	9313600	24260000	17882000	415500000	281330000	296730000	312180000	394740000	521860000	550570000	423270000	508270000	334280000	461330000	518680000
ENSECAP00000011891	ENSECAG00000014049	ENSECAP00000011891	ITPA	inosine triphosphatase (nucleoside triphosphate pyrophosphatase)	8	8	8	47.3	47.3	47.3	22.629	207	4479500000	590190000	246220000	600450000	374020000	278040000	421620000	755520000	392090000	135560000	328870000	114630000	242310000	407230000	53654000	22384000	54586000	34002000	25276000	38329000	68683000	35645000	12324000	29897000	10421000	22028000	487990000	196420000	459800000	450130000	383040000	693600000	701720000	598950000	215220000	583130000	465530000	409360000
ENSECAP00000000442	ENSECAG00000000398	ENSECAP00000000442	PITRM1	pitrilysin metallopeptidase 1	31	31	31	39.1	39.1	39.1	113.68	1013	4475600000	234790000	798070000	212840000	631380000	190520000	439040000	338960000	346960000	652970000	274460000	164740000	190880000	87757000	4603700	15648000	4173400	12380000	3735600	8608600	6646200	6803200	12803000	5381600	3230200	3742700	266040000	794610000	257460000	546540000	328900000	547000000	318260000	448030000	831640000	436060000	305060000	291830000
ENSECAP00000009453	ENSECAG00000011376	ENSECAP00000009453	NAGA	N-acetylgalactosaminidase, alpha-	9	9	9	22.9	22.9	22.9	46.523	411	4472800000	388210000	415460000	577290000	325140000	430460000	208810000	527740000	473390000	173560000	316660000	264090000	371960000	263100000	22836000	24439000	33958000	19126000	25321000	12283000	31044000	27846000	10209000	18627000	15535000	21880000	408000000	419530000	658430000	368650000	373810000	328130000	333790000	327780000	305350000	407010000	338250000	294410000
ENSECAP00000002319	ENSECAG00000002597	ENSECAP00000002319	SLC25A21	solute carrier family 25 (mitochondrial oxoadipate carrier), member 21	14	14	14	39.8	39.8	39.8	30.119	269	4456400000	876020000	190020000	791830000	68002000	1057000000	39403000	129730000	433010000	186310000	205820000	424260000	54913000	262140000	51530000	11178000	46578000	4000100	62179000	2317800	7631400	25471000	10959000	12107000	24956000	3230200	232520000	573610000	193410000	217630000	194730000	206910000	236650000	332730000	372690000	435170000	1124400000	220020000
ENSECAP00000021200	ENSECAG00000023619	ENSECAP00000021200	HOMER2	homer homolog 2 (Drosophila)	22	19	19	47.9	42.2	42.2	40.585	353	4455500000	278420000	304340000	186060000	479660000	149660000	223400000	1104300000	422130000	533890000	206660000	416900000	150120000	212170000	13258000	14492000	8860100	22841000	7126500	10638000	52586000	20102000	25423000	9840900	19852000	7148300	321430000	751460000	158860000	731430000	282600000	595380000	303640000	342290000	846370000	425830000	538100000	290600000
ENSECAP00000010936	ENSECAG00000013244	ENSECAP00000010936	CHMP2A	charged multivesicular body protein 2A	5	5	5	25.1	25.1	25.1	18.525	167	4454300000	273560000	506960000	677110000	690300000	325450000	356110000	285020000	208220000	287080000	87908000	406080000	350500000	742380000	45593000	84493000	112850000	115050000	54242000	59351000	47503000	34704000	47847000	14651000	67680000	58416000	301230000	367700000	399880000	345580000	451640000	585680000	366050000	314660000	390080000	231270000	517350000	444360000
ENSECAP00000010199	ENSECAG00000012378	ENSECAP00000010199	NDUFAF1	NADH dehydrogenase (ubiquinone) complex I, assembly factor 1	18	18	18	53.7	53.7	53.7	37.785	328	4446400000	222650000	423980000	265700000	281270000	334590000	358360000	536460000	479100000	505580000	371650000	328280000	338790000	222320000	11132000	21199000	13285000	14063000	16730000	17918000	26823000	23955000	25279000	18582000	16414000	16939000	274130000	505110000	390140000	424610000	381060000	488560000	504760000	500190000	541840000	539720000	405630000	452580000
ENSECAP00000010860	ENSECAG00000012970	ENSECAP00000010860	FAF2	Fas associated factor family member 2	12	12	12	34.2	34.2	34.2	52.795	447	4441000000	387510000	518410000	519130000	431710000	295150000	260840000	354590000	324590000	299110000	449330000	370690000	229950000	201860000	17614000	23564000	23597000	19623000	13416000	11856000	16118000	14754000	13596000	20424000	16850000	10452000	336210000	568040000	530830000	455500000	351930000	715890000	471310000	491850000	402360000	570360000	397860000	349760000
ENSECAP00000006907	ENSECAG00000008577	ENSECAP00000006907	PPP3CB	protein phosphatase 3, catalytic subunit, beta isozyme	13	6	6	40	20.6	20.6	47.475	418	4439200000	350440000	323460000	661020000	336570000	201970000	172980000	412440000	298510000	489110000	277560000	556110000	359000000	246620000	19469000	17970000	36724000	18698000	11221000	9609900	22913000	16584000	27173000	15420000	30895000	19944000	316990000	354690000	600160000	402320000	214760000	343510000	313280000	337810000	368030000	431180000	486180000	507350000
ENSECAP00000000165	ENSECAG00000000260	ENSECAP00000000165	STAU2	staufen double-stranded RNA binding protein 2	28	28	23	53.4	53.4	48.9	62.596	569	4438800000	255950000	299720000	281060000	397410000	336470000	525320000	431260000	488740000	585470000	260020000	362910000	214490000	130550000	7528000	8815300	8266400	11688000	9896100	15451000	12684000	14375000	17220000	7647600	10674000	6308500	295950000	348930000	304820000	392980000	329590000	708930000	346770000	610140000	785380000	508010000	398680000	398610000
ENSECAP00000002196	ENSECAG00000003124	ENSECAP00000002196	RCSD1	RCSD domain containing 1	15	15	15	56.5	56.5	56.5	38.938	368	4437100000	789080000	292200000	625390000	434670000	664630000	249230000	217830000	161870000	248820000	152990000	301300000	299070000	246510000	43838000	16233000	34744000	24149000	36924000	13846000	12102000	8992900	13823000	8499700	16739000	16615000	700520000	344810000	696790000	432180000	713390000	508670000	361400000	371000000	339000000	381180000	311890000	499440000
ENSECAP00000013833	ENSECAG00000015690	ENSECAP00000013833	SHMT1	serine hydroxymethyltransferase 1 (soluble)	19	18	18	33.6	30.7	30.7	53.248	485	4427400000	404860000	334530000	435420000	300860000	311720000	308770000	456420000	274390000	414330000	383510000	423490000	379160000	210830000	19279000	15930000	20734000	14327000	14844000	14703000	21734000	13066000	19730000	18262000	20166000	18055000	468070000	381860000	502010000	381620000	411580000	462150000	468940000	535250000	423820000	569510000	566810000	405610000
ENSECAP00000011623	ENSECAG00000013893	ENSECAP00000011623	SCARA5	scavenger receptor class A, member 5	10	10	10	25.5	25.5	25.5	53.544	495	4427200000	165310000	132460000	329560000	184770000	1065700000	286070000	358600000	178610000	65679000	7537000	203140000	1449800000	138350000	5166100	4139300	10299000	5773900	33302000	8939800	11206000	5581600	2052500	235530	6348300	45306000	410590000	309610000	980410000	567470000	355180000	793810000	866240000	0	0	0	0	1304700000
ENSECAP00000022809	ENSECAG00000026906	ENSECAP00000022809	COX16	COX16 cytochrome c oxidase assembly homolog (S. cerevisiae)	8	8	8	56.6	56.6	56.6	12.437	106	4426900000	285390000	504910000	345210000	378770000	235550000	474740000	184530000	520750000	419770000	545250000	135750000	396260000	737810000	47565000	84152000	57535000	63128000	39258000	79123000	30755000	86791000	69961000	90875000	22626000	66043000	294090000	599960000	441960000	403110000	180970000	672760000	233490000	454900000	426920000	939710000	349500000	418930000
ENSECAP00000017290	ENSECAG00000019817	ENSECAP00000017290	SNRPF	small nuclear ribonucleoprotein polypeptide F	5	5	5	58.1	58.1	58.1	9.7251	86	4423900000	451870000	437940000	551070000	402050000	184440000	309510000	592030000	444860000	185540000	259960000	229770000	374840000	1106000000	112970000	109490000	137770000	100510000	46109000	77378000	148010000	111210000	46386000	64991000	57442000	93711000	217690000	412930000	355070000	276910000	123950000	433210000	306220000	264130000	189360000	293930000	244970000	334320000
ENSECAP00000006579	ENSECAG00000008335	ENSECAP00000006579	PDK4	pyruvate dehydrogenase kinase, isozyme 4	8	8	8	24.3	24.3	24.3	46.459	412	4423100000	163700000	281340000	291320000	293600000	38811000	143210000	56841000	1318600000	661900000	337470000	659600000	176740000	221160000	8185000	14067000	14566000	14680000	1940500	7160400	2842100	65930000	33095000	16873000	32980000	8836900	417970000	353790000	423690000	424870000	91034000	0	195190000	0	317640000	976600000	729110000	646430000
ENSECAP00000018397	ENSECAG00000020889	ENSECAP00000018397	CHTOP	chromatin target of PRMT1	6	6	6	24.2	24.2	24.2	26.426	248	4410200000	295600000	494500000	422740000	485530000	294550000	272650000	353340000	256010000	362730000	310880000	473390000	388320000	490030000	32844000	54944000	46971000	53948000	32728000	30295000	39260000	28446000	40303000	34542000	52599000	43146000	274540000	531980000	529490000	469820000	256130000	319310000	341520000	359360000	305460000	309460000	450990000	275080000
ENSECAP00000009109	ENSECAG00000010909	ENSECAP00000009109	TNS2	tensin like C1 domain containing phosphatase (tensin 2)	34	31	31	33	31.5	31.5	146.87	1353	4408200000	643420000	461500000	537700000	394890000	444700000	211980000	512410000	236780000	237920000	166650000	242810000	317470000	63887000	9324900	6688300	7792800	5723000	6444900	3072100	7426200	3431600	3448100	2415100	3519000	4601000	574190000	441410000	497130000	358620000	432790000	372560000	568750000	415410000	254410000	440690000	432840000	471290000
ENSECAP00000019356	ENSECAG00000021778	ENSECAP00000019356	SLC16A7	solute carrier family 16 (monocarboxylate transporter), member 7	7	7	7	13.8	13.8	13.8	52.26	479	4399500000	78028000	641450000	132730000	329920000	207640000	377880000	155170000	121420000	800430000	1104800000	160300000	289730000	338420000	6002200	49342000	10210000	25378000	15973000	29068000	11936000	9340100	61571000	84986000	12330000	22287000	154590000	842400000	262510000	504120000	211520000	561040000	180970000	333380000	940720000	1406100000	184490000	329840000
ENSECAP00000005354	ENSECAG00000006377	ENSECAP00000005354	SEC16A	SEC16 homolog A (S. cerevisiae)	37	37	37	26.6	26.6	26.6	254.25	2365	4399400000	439960000	345070000	560850000	244030000	239830000	411590000	522460000	339490000	308700000	221720000	464020000	301700000	49432000	4943400	3877100	6301700	2741900	2694800	4624600	5870300	3814500	3468500	2491200	5213700	3389900	349950000	437350000	461860000	275340000	316050000	525480000	548370000	374390000	449160000	382350000	463170000	427740000
ENSECAP00000018499	ENSECAG00000021036	ENSECAP00000018499	LSM6	LSM6 homolog, U6 small nuclear RNA associated (S. cerevisiae)	7	7	7	58.8	58.8	58.8	9.1275	80	4390900000	336400000	397230000	493490000	255110000	533160000	675650000	203230000	211490000	367520000	268190000	431500000	217910000	878180000	67280000	79446000	98698000	51021000	106630000	135130000	40647000	42299000	73504000	53638000	86301000	43583000	333880000	471690000	443640000	444030000	415470000	423200000	318760000	286860000	398810000	333060000	549520000	397070000
ENSECAP00000007538	ENSECAG00000009566	ENSECAP00000007538	GOPC	golgi-associated PDZ and coiled-coil motif containing	21	21	21	50.5	50.5	50.5	43.431	392	4381800000	636130000	386050000	462000000	496560000	263310000	273070000	279570000	244440000	323030000	195480000	428300000	393890000	190510000	27658000	16785000	20087000	21589000	11448000	11873000	12155000	10628000	14045000	8499200	18622000	17126000	525930000	501240000	536390000	476390000	372360000	555740000	440380000	421790000	393540000	363220000	400900000	466620000
ENSECAP00000010534	ENSECAG00000012738	ENSECAP00000010534	COTL1	coactosin-like F-actin binding protein 1	8	8	8	39.4	39.4	39.4	15.937	142	4381500000	693620000	443340000	867520000	349800000	295290000	126340000	629380000	134100000	61963000	162860000	246950000	370300000	486830000	77069000	49260000	96391000	38867000	32810000	14037000	69931000	14900000	6884700	18095000	27439000	41144000	616440000	513110000	823020000	330150000	427090000	168660000	862190000	262500000	147990000	404510000	339520000	805790000
ENSECAP00000001075	ENSECAG00000001462	ENSECAP00000001075	COMMD5	COMM domain containing 5	11	11	11	51.4	51.4	51.4	24.347	222	4377900000	444480000	348350000	345220000	389000000	300100000	250510000	384290000	461720000	488470000	78366000	640070000	247360000	273620000	27780000	21772000	21576000	24312000	18756000	15657000	24018000	28858000	30529000	4897900	40004000	15460000	342620000	354960000	340430000	365150000	318500000	554950000	562210000	501990000	391500000	356500000	482360000	576800000
ENSECAP00000010730	ENSECAG00000012822	ENSECAP00000010730	EIF3K	eukaryotic translation initiation factor 3, subunit K	6	6	6	26.1	26.1	26.1	25.073	218	4373100000	496450000	520920000	466500000	539880000	395310000	287280000	385560000	253710000	376740000	89528000	435870000	125410000	397560000	45132000	47356000	42409000	49080000	35937000	26116000	35051000	23064000	34249000	8138900	39624000	11401000	793190000	646170000	433360000	785390000	417940000	375380000	399470000	396760000	288770000	207200000	451110000	391270000
ENSECAP00000010748	ENSECAG00000012951	ENSECAP00000010748	MINPP1	multiple inositol-polyphosphate phosphatase 1	17	17	17	38.5	38.5	38.5	55.397	488	4371000000	570290000	278890000	471770000	307730000	557270000	281250000	388430000	287890000	149960000	303960000	368730000	404810000	182120000	23762000	11620000	19657000	12822000	23220000	11719000	16185000	11995000	6248300	12665000	15364000	16867000	581370000	290270000	700140000	361830000	553880000	361450000	300890000	307660000	240940000	441570000	385460000	607380000
ENSECAP00000018862	ENSECAG00000021097	ENSECAP00000018862	ACIN1	apoptotic chromatin condensation inducer 1	30	30	30	27.9	27.9	27.9	151.9	1341	4370000000	407510000	302650000	696060000	429350000	339690000	366330000	522420000	339120000	157400000	230000000	221890000	357620000	61550000	5739600	4262700	9803600	6047200	4784300	5159600	7358000	4776300	2216900	3239400	3125200	5036900	465120000	315030000	640780000	452350000	392970000	363750000	415420000	360330000	263340000	511910000	219010000	413820000
ENSECAP00000011350	ENSECAG00000013456	ENSECAP00000011350	PRPSAP1	phosphoribosyl pyrophosphate synthetase-associated protein 1	13	12	12	58.5	54.3	54.3	36.361	328	4360100000	376740000	145230000	351630000	203170000	499230000	106710000	535630000	192340000	316910000	264070000	868550000	499850000	218000000	18837000	7261300	17581000	10158000	24961000	5335300	26781000	9617200	15845000	13204000	43427000	24992000	409240000	216610000	487240000	276370000	559500000	219570000	556680000	330460000	397810000	446180000	735360000	616030000
ENSECAP00000020297	ENSECAG00000022574	ENSECAP00000020297	NT5C2	5-nucleotidase, cytosolic II	13	13	13	28.1	28.1	28.1	65.265	563	4359400000	225820000	81762000	216770000	150480000	1183200000	81009000	747340000	63688000	151690000	28331000	467730000	961630000	155690000	8065000	2920100	7741700	5374400	42256000	2893200	26691000	2274600	5417600	1011800	16705000	34344000	416430000	229890000	519140000	320500000	583800000	570420000	420490000	285380000	328970000	90370000	1183000000	485980000
ENSECAP00000006950	ENSECAG00000008984	ENSECAP00000006950	CROCC	ciliary rootlet coiled-coil, rootletin	3	3	3	3.8	3.8	3.8	92.759	810	4356500000	641280000	3457000	520850000	294840000	462680000	88267000	445410000	425560000	123840000	271960000	153920000	924460000	92692000	13644000	73553	11082000	6273200	9844300	1878000	9476900	9054500	2635000	5786300	3275000	19669000	0	0	0	441480000	371560000	0	385300000	0	276710000	315990000	0	0
ENSECAP00000001799	ENSECAG00000001414	ENSECAP00000001799	NARFL	nuclear prelamin A recognition factor-like	21	21	21	46.4	46.4	46.4	52.915	476	4353000000	440100000	364470000	656760000	254550000	379710000	155780000	638630000	321360000	189190000	122440000	437820000	392230000	161220000	16300000	13499000	24325000	9427700	14063000	5769800	23653000	11902000	7007000	4534800	16215000	14527000	355600000	401400000	770800000	258200000	482150000	350720000	583960000	462710000	275760000	318640000	650420000	485600000
ENSECAP00000017612	ENSECAG00000019567	ENSECAP00000017612	ENSECAG00000019567	Uncharacterized protein	13	2	2	38.7	9.5	9.5	25.251	222	4347300000	1085000000	0	843110000	17198000	516330000	6544400	307730000	94550000	2601200	100610000	499440000	874150000	434730000	108500000	0	84311000	1719800	51633000	654440	30773000	9455000	260120	10061000	49944000	87415000	690510000	0	487800000	0	275170000	0	355760000	97846000	0	144670000	683990000	1103600000
ENSECAP00000001880	ENSECAG00000000797	ENSECAP00000001880	SUN2	Sad1 and UNC84 domain containing 2	24	24	24	38.4	38.4	38.4	81.743	726	4342800000	348840000	298460000	586200000	252100000	463490000	138600000	691630000	170820000	259710000	266260000	585760000	280930000	124080000	9966900	8527300	16748000	7202800	13243000	3960100	19761000	4880600	7420400	7607500	16736000	8026500	433130000	335000000	614560000	318030000	427850000	261610000	640000000	256610000	381640000	429440000	438560000	330120000
ENSECAP00000014114	ENSECAG00000016565	ENSECAP00000014114	EEFSEC	eukaryotic elongation factor, selenocysteine-tRNA-specific	24	24	24	51.7	51.7	51.7	53.307	484	4336100000	481960000	288180000	363820000	352370000	614100000	237020000	421760000	175690000	260320000	143500000	677020000	320410000	154860000	17213000	10292000	12994000	12584000	21932000	8464900	15063000	6274700	9297000	5124900	24179000	11443000	420310000	380610000	381460000	398980000	480240000	349030000	388970000	297030000	458450000	419060000	564680000	432210000
ENSECAP00000018371	ENSECAG00000020965	ENSECAP00000018371	CMC1	C-x(9)-C motif containing 1	8	8	8	70.2	70.2	70.2	10.044	84	4327900000	595980000	360970000	286460000	329590000	478960000	349670000	376320000	550760000	604370000	37846000	285800000	71186000	1442600000	198660000	120320000	95488000	109860000	159650000	116560000	125440000	183590000	201460000	12615000	95265000	23729000	816360000	490530000	309420000	348060000	642420000	405100000	474750000	470540000	324530000	188030000	0	0
ENSECAP00000007136	ENSECAG00000009150	ENSECAP00000007136	CCDC90A	mitochondrial calcium uniporter regulator 1	15	15	15	51.1	51.1	51.1	25.373	221	4315600000	398050000	249780000	292070000	210720000	347500000	168090000	390830000	551610000	299800000	422220000	329910000	654970000	308250000	28432000	17841000	20862000	15051000	24821000	12007000	27916000	39401000	21414000	30159000	23565000	46783000	473310000	316840000	489320000	233540000	362080000	299210000	543350000	446040000	462750000	316380000	471000000	526710000
ENSECAP00000006800	ENSECAG00000008637	ENSECAP00000006800	HMGCS1	3-hydroxy-3-methylglutaryl-CoA synthase 1 (soluble)	14	14	14	33.5	33.5	33.5	57.309	520	4313500000	522550000	436050000	592280000	334180000	278630000	321710000	229460000	248340000	387660000	331040000	401020000	230590000	172540000	20902000	17442000	23691000	13367000	11145000	12868000	9178500	9933600	15507000	13242000	16041000	9223400	535160000	440560000	564710000	373850000	285850000	398570000	290900000	282750000	301550000	358130000	341730000	339740000
ENSECAP00000016583	ENSECAG00000018608	ENSECAP00000016583	DRG2	developmentally regulated GTP binding protein 2	16	16	15	45.5	45.5	43.4	38.305	343	4311300000	386280000	280720000	242200000	343740000	316240000	173970000	680290000	346710000	377530000	127480000	748160000	288020000	205300000	18394000	13367000	11533000	16369000	15059000	8284300	32395000	16510000	17977000	6070700	35627000	13715000	297390000	261540000	218370000	376480000	385390000	268900000	429000000	277380000	505560000	268110000	638110000	452780000
ENSECAP00000008801	ENSECAG00000010105	ENSECAP00000008801	TBCD	tubulin folding cofactor D	21	21	21	23.7	23.7	23.7	126.62	1134	4303500000	165000000	420900000	429080000	314340000	220560000	214530000	744840000	369000000	414220000	202160000	554850000	254040000	64232000	2462700	6282100	6404200	4691600	3291900	3202000	11117000	5507500	6182400	3017300	8281300	3791600	265910000	617980000	588490000	495900000	232820000	404640000	643770000	408860000	551230000	453530000	525640000	428670000
ENSECAP00000015168	ENSECAG00000017516	ENSECAP00000015168	DCTD	dCMP deaminase	9	9	9	54.4	54.4	54.4	20.306	180	4296500000	199480000	65303000	149730000	144130000	787070000	979750000	817790000	552980000	142860000	267940000	131450000	58068000	390590000	18134000	5936600	13612000	13102000	71552000	89068000	74344000	50271000	12987000	24358000	11950000	5278900	401210000	192300000	325340000	444390000	443570000	540690000	434950000	447950000	212730000	398130000	221610000	294450000
ENSECAP00000003756	ENSECAG00000005451	ENSECAP00000003756	RAB9A	Ras-related protein Rab-9A-like protein; Uncharacterized protein	9	9	8	48.8	48.8	43.3	22.81	201	4293000000	570880000	386380000	612210000	445370000	241310000	262970000	343060000	211710000	370300000	136350000	584260000	128230000	390280000	51898000	35126000	55655000	40488000	21937000	23906000	31187000	19246000	33664000	12396000	53115000	11657000	445620000	393370000	585010000	430570000	318280000	468660000	282030000	340620000	298810000	319830000	322570000	251790000
ENSECAP00000019712	ENSECAG00000022177	ENSECAP00000019712	SLC25A46	solute carrier family 25, member 46	10	10	10	26	26	26	45.26	412	4290700000	725310000	350110000	138680000	222310000	363910000	257300000	352730000	160050000	388870000	381670000	612980000	336750000	225820000	38174000	18427000	7298700	11700000	19153000	13542000	18565000	8423900	20467000	20088000	32262000	17724000	763030000	385650000	439060000	385450000	617740000	486520000	354950000	257620000	368240000	396240000	541950000	440250000
ENSECAP00000016574	ENSECAG00000018794	ENSECAP00000016574	TBCE	tubulin folding cofactor E	18	18	18	41.8	41.8	41.8	52.658	467	4281900000	513780000	339110000	216360000	324400000	408530000	315230000	422810000	225930000	352320000	137900000	532850000	492690000	138130000	16574000	10939000	6979400	10465000	13178000	10169000	13639000	7288100	11365000	4448500	17189000	15893000	480340000	429370000	338930000	285540000	321160000	391890000	423780000	302380000	347280000	329730000	486990000	560010000
ENSECAP00000005358	ENSECAG00000007007	ENSECAP00000005358	STT3B	STT3B, subunit of the oligosaccharyltransferase complex (catalytic)	18	18	17	17.3	17.3	16.3	83.018	724	4280400000	300050000	303940000	384930000	285480000	363500000	346100000	453660000	338430000	242710000	271070000	652810000	337760000	138080000	9679100	9804400	12417000	9209100	11726000	11165000	14634000	10917000	7829300	8744100	21058000	10896000	410200000	344880000	405710000	295780000	556030000	510740000	344910000	489140000	294640000	435640000	637700000	470800000
ENSECAP00000010651	ENSECAG00000012701	ENSECAP00000010651	TRA2B	transformer 2 beta homolog (Drosophila)	11	11	9	29.4	29.4	29.4	33.59	289	4272000000	500900000	285040000	492340000	407940000	529780000	257140000	430990000	401010000	171280000	346070000	255680000	193820000	328610000	38531000	21926000	37872000	31380000	40752000	19780000	33153000	30847000	13175000	26621000	19668000	14909000	433870000	395610000	785480000	563850000	464540000	441970000	439280000	446610000	338160000	396050000	335950000	334660000
ENSECAP00000020842	ENSECAG00000023388	ENSECAP00000020842	ENSECAG00000023388	Uncharacterized protein	12	12	12	49.5	49.5	49.5	21.63	196	4270600000	475150000	460780000	649970000	426090000	158790000	300380000	562470000	184410000	149030000	288200000	432310000	183050000	355890000	39596000	38398000	54164000	35507000	13233000	25032000	46873000	15367000	12419000	24017000	36026000	15254000	447310000	396750000	573680000	400930000	285830000	469560000	505510000	366550000	354900000	312140000	337300000	385740000
ENSECAP00000004498	ENSECAG00000006181	ENSECAP00000004498	MCU	mitochondrial calcium uniporter	17	17	17	42	42	42	39.904	350	4269400000	170510000	240320000	298390000	157060000	346500000	246860000	683940000	375960000	257860000	278460000	857390000	356150000	266840000	10657000	15020000	18650000	9816600	21656000	15429000	42746000	23497000	16116000	17404000	53587000	22259000	235460000	344060000	516770000	222450000	349340000	346140000	544960000	438250000	375020000	581440000	617450000	503910000
ENSECAP00000014192	ENSECAG00000016598	ENSECAP00000014192	HINT3	histidine triad nucleotide binding protein 3	7	7	7	45.4	45.4	45.4	20.44	183	4264000000	318720000	701040000	448750000	486860000	124310000	238670000	491810000	257260000	492810000	336570000	208110000	159070000	426400000	31872000	70104000	44875000	48686000	12431000	23867000	49181000	25726000	49281000	33657000	20811000	15907000	443790000	705300000	453390000	575990000	282270000	341780000	368400000	428320000	311570000	400150000	279690000	259410000
ENSECAP00000006677	ENSECAG00000008507	ENSECAP00000006677	SNX7	sorting nexin 7	16	16	16	30.8	30.8	30.8	51.233	451	4258700000	798520000	290350000	616960000	283330000	483280000	180870000	374550000	157280000	334530000	52810000	540690000	145580000	212940000	39926000	14518000	30848000	14167000	24164000	9043400	18727000	7863800	16727000	2640500	27034000	7279100	691760000	364880000	956480000	295050000	454590000	214290000	466590000	213590000	283590000	148920000	588930000	398920000
ENSECAP00000021527	ENSECAG00000023919	ENSECAP00000021527	MAP2	microtubule-associated protein 2	37	36	36	25.4	25	25	202.58	1868	4258600000	365210000	259600000	1080600000	333070000	239530000	45462000	891610000	195950000	72448000	72850000	453920000	248290000	48949000	4197800	2983900	12421000	3828300	2753200	522550	10248000	2252300	832740	837350	5217500	2853900	327570000	354540000	1316400000	339980000	242600000	90802000	776060000	180610000	92216000	196220000	342690000	276760000
ENSECAP00000004690	ENSECAG00000006576	ENSECAP00000004690	APOBEC2	apolipoprotein B mRNA editing enzyme, catalytic polypeptide-like 2	15	15	15	76.8	76.8	76.8	25.879	224	4256200000	517670000	973340000	321090000	242110000	556920000	271330000	109770000	138950000	360800000	287100000	320270000	156840000	354680000	43139000	81112000	26757000	20176000	46410000	22610000	9147400	11579000	30067000	23925000	26689000	13070000	401050000	810140000	383280000	311550000	609020000	585120000	143950000	242100000	503020000	423900000	472510000	259010000
ENSECAP00000000951	ENSECAG00000000595	ENSECAP00000000951	SLC30A9	solute carrier family 30 (zinc transporter), member 9	17	17	17	33	33	33	58.469	521	4252500000	352390000	521850000	302200000	305350000	312730000	491680000	335700000	480120000	267100000	429970000	166530000	286850000	184890000	15321000	22689000	13139000	13276000	13597000	21377000	14596000	20875000	11613000	18695000	7240200	12472000	263410000	485660000	437020000	367340000	341680000	725850000	346250000	541750000	329530000	610530000	295220000	406680000
ENSECAP00000022877	ENSECAG00000026983	ENSECAP00000022877	MRPL53	mitochondrial ribosomal protein L53	6	6	6	54.3	54.3	54.3	12.269	116	4252200000	399860000	384620000	298280000	329490000	250600000	484810000	433580000	688580000	415000000	195640000	195330000	176420000	531530000	49983000	48078000	37286000	41187000	31325000	60602000	54197000	86072000	51874000	24455000	24417000	22053000	326100000	439490000	317430000	324470000	324130000	830380000	346570000	805570000	337210000	383020000	127060000	443720000
ENSECAP00000006904	ENSECAG00000008399	ENSECAP00000006904	GIT2	G protein-coupled receptor kinase interacting ArfGAP 2	21	21	19	37	37	34	83.062	744	4247900000	243820000	364300000	422450000	353390000	296430000	191750000	1044100000	230780000	269000000	287610000	309520000	234690000	124940000	7171300	10715000	12425000	10394000	8718600	5639600	30710000	6787500	7911800	8459100	9103500	6902600	382200000	376850000	353620000	433290000	554160000	386130000	326510000	307020000	305640000	324480000	317220000	392950000
ENSECAP00000007790	ENSECAG00000009890	ENSECAP00000007790	PPIH	peptidylprolyl isomerase H (cyclophilin H)	8	8	8	44.1	44.1	44.1	19.208	177	4246000000	570560000	341370000	469420000	391450000	398170000	301250000	310030000	336700000	171720000	300530000	310150000	344700000	386000000	51869000	31034000	42675000	35587000	36197000	27386000	28184000	30609000	15611000	27321000	28196000	31336000	526550000	360840000	495410000	474130000	263940000	292840000	522200000	313610000	308130000	294940000	532160000	396290000
ENSECAP00000008934	ENSECAG00000011095	ENSECAP00000008934	ENSECAG00000011095	Eukaryotic translation elongation factor epsilon-1-like protein; Uncharacterized protein	10	10	10	64.4	64.4	64.4	19.842	174	4241300000	676590000	474740000	404640000	405580000	439210000	232040000	469660000	252400000	116250000	170060000	249590000	350500000	385570000	61508000	43158000	36785000	36871000	39928000	21094000	42697000	22946000	10568000	15460000	22690000	31864000	575150000	341750000	666260000	295000000	363790000	336030000	428180000	226660000	406250000	285450000	621200000	507140000
ENSECAP00000005558	ENSECAG00000007018	ENSECAP00000005558	ENPP3	ectonucleotide pyrophosphatase/phosphodiesterase 3	11	11	7	13.3	13.3	8.2	99.381	874	4236200000	633920000	322210000	764750000	406950000	468940000	284550000	398250000	250170000	59389000	168830000	269820000	208370000	111480000	16682000	8479200	20125000	10709000	12341000	7488200	10480000	6583600	1562900	4443000	7100600	5483500	478450000	309130000	664620000	376830000	430020000	419970000	341130000	337550000	198050000	203730000	335820000	427890000
ENSECAP00000005628	ENSECAG00000007545	ENSECAP00000005628	MYL9	myosin, light chain 9, regulatory	10	10	6	62.8	62.8	40.1	19.845	172	4233700000	104460000	551430000	341090000	185570000	139040000	620370000	486210000	573320000	316210000	236500000	235070000	444480000	470420000	11606000	61270000	37899000	20619000	15449000	68930000	54023000	63702000	35135000	26278000	26119000	49387000	159500000	590770000	354340000	235230000	138660000	538010000	369400000	528580000	406900000	612740000	523380000	592940000
ENSECAP00000004919	ENSECAG00000006704	ENSECAP00000004919	FAM98B	family with sequence similarity 98, member B	11	9	9	45.4	36.9	36.9	28.478	249	4222600000	896500000	409910000	342200000	1052000000	259310000	135940000	175700000	300290000	80439000	162910000	154810000	252620000	383880000	81500000	37265000	31109000	95638000	23573000	12358000	15973000	27299000	7312600	14810000	14074000	22965000	572110000	669740000	509880000	652350000	360040000	383590000	313310000	432920000	241780000	267270000	226770000	668120000
ENSECAP00000000273	ENSECAG00000000387	ENSECAP00000000273	FGL2	fibrinogen-like 2	20	20	20	38.3	38.3	38.3	50.557	441	4216400000	659190000	156070000	267790000	449180000	755590000	96034000	545150000	148140000	199670000	151240000	442700000	345640000	183320000	28661000	6785700	11643000	19530000	32852000	4175400	23702000	6440800	8681200	6575600	19248000	15028000	603300000	234210000	361370000	486570000	620020000	220840000	582760000	273340000	261740000	320730000	445140000	465670000
ENSECAP00000009141	ENSECAG00000010846	ENSECAP00000009141	DPP8	dipeptidyl-peptidase 8	9	9	9	12.9	12.9	12.9	103.34	898	4210800000	50993000	47811000	147330000	45554000	65750000	30824000	63552000	37182000	3395500000	14974000	248130000	63155000	95699000	1158900	1086600	3348400	1035300	1494300	700540	1444400	845030	77170000	340310	5639200	1435300	212540000	264350000	671700000	221730000	194240000	265650000	362160000	260880000	933620000	0	410340000	395160000
ENSECAP00000023090	ENSECAG00000026849	ENSECAP00000023090	PBXIP1	pre-B-cell leukemia homeobox interacting protein 1	8	8	8	39.6	39.6	39.6	26.385	227	4207800000	213260000	373590000	99741000	366360000	815780000	453890000	332450000	347070000	107310000	484040000	407990000	206340000	601120000	30466000	53370000	14249000	52338000	116540000	64841000	47492000	49581000	15330000	69149000	58285000	29477000	411080000	290670000	190840000	291840000	503270000	328860000	342590000	375550000	213990000	510820000	307820000	449480000
ENSECAP00000021481	ENSECAG00000023847	ENSECAP00000021481	RRM1	ribonucleotide reductase M1	26	26	26	39	39	39	90.117	792	4207200000	432610000	255490000	469030000	454110000	291770000	213970000	368680000	305830000	426520000	180570000	437600000	370980000	97841000	10061000	5941700	10908000	10561000	6785500	4976000	8573900	7112300	9919000	4199300	10177000	8627300	368190000	337980000	427680000	483370000	433540000	359970000	532270000	416260000	455020000	343440000	472110000	437370000
ENSECAP00000016635	ENSECAG00000018995	ENSECAP00000016635	CD47	CD47 molecule	5	5	5	18.9	18.9	18.9	29.548	270	4204300000	473200000	791360000	578420000	574940000	185950000	409290000	316000000	219590000	113780000	277460000	185990000	78329000	420430000	47320000	79136000	57842000	57494000	18595000	40929000	31600000	21959000	11378000	27746000	18599000	7832900	284510000	532330000	587410000	321290000	321590000	720780000	465820000	427570000	276720000	308760000	283890000	163440000
ENSECAP00000022949	ENSECAG00000026951	ENSECAP00000022949	ARVCF	armadillo repeat gene deleted in velocardiofacial syndrome	28	28	28	40.3	40.3	40.3	104.02	961	4202800000	262080000	547940000	341020000	401000000	290830000	347110000	289980000	273670000	616990000	213350000	394440000	224350000	85771000	5348500	11182000	6959700	8183700	5935300	7083900	5918000	5585100	12592000	4354100	8049800	4578600	309640000	678500000	374930000	573800000	336310000	645350000	312410000	412080000	745320000	443750000	405460000	390070000
ENSECAP00000021238	ENSECAG00000023644	ENSECAP00000021238	PPAT	phosphoribosyl pyrophosphate amidotransferase	19	19	19	33.8	33.8	33.8	57.998	521	4202600000	337290000	335250000	408270000	244360000	375070000	397290000	550440000	335910000	171950000	332020000	397860000	316880000	161640000	12973000	12894000	15703000	9398400	14426000	15280000	21171000	12920000	6613500	12770000	15302000	12188000	383400000	395330000	392430000	350300000	460700000	459500000	505280000	429910000	363310000	438580000	400510000	481920000
ENSECAP00000014846	ENSECAG00000016358	ENSECAP00000014846	ENSECAG00000016358	Uncharacterized protein	27	27	27	22.2	22.2	22.2	150.75	1334	4201900000	599990000	376270000	357340000	371010000	202120000	235610000	254060000	143870000	219820000	329900000	889570000	222340000	58360000	8333200	5226000	4963100	5152900	2807200	3272400	3528600	1998100	3053100	4582000	12355000	3088100	316720000	452410000	417300000	413270000	233990000	419140000	270740000	328870000	474200000	388770000	670890000	334290000
ENSECAP00000006144	ENSECAG00000007761	ENSECAP00000006144	DSC2	desmocollin 2	21	21	21	22.8	22.8	22.8	100.17	900	4198300000	399290000	294440000	298330000	289400000	606100000	274210000	279920000	268010000	586380000	188380000	458460000	255340000	95415000	9074700	6691900	6780100	6577300	13775000	6232100	6361900	6091000	13327000	4281400	10420000	5803200	481040000	349400000	428160000	360740000	602790000	422040000	345910000	317320000	565230000	244950000	384520000	347420000
ENSECAP00000015814	ENSECAG00000018191	ENSECAP00000015814	GUCY1A2	guanylate cyclase 1, soluble, alpha 2	23	23	22	39.1	39.1	38	71.255	629	4196200000	557590000	350710000	537360000	367710000	456750000	153220000	436570000	218520000	233970000	190740000	353730000	339300000	107590000	14297000	8992600	13779000	9428300	11712000	3928800	11194000	5603000	5999200	4890900	9069900	8700000	500200000	358710000	553570000	364180000	644800000	260330000	436230000	311330000	199530000	312480000	367810000	494290000
ENSECAP00000016910	ENSECAG00000019301	ENSECAP00000016910	CFAP58	cilia and flagella associated protein 58	1	1	1	0.9	0.9	0.9	89.648	753	4195200000	248560000	234510000	75428000	263610000	337580000	241370000	1064900000	287030000	122860000	997990000	55209000	266110000	97563000	5780500	5453800	1754100	6130500	7850700	5613200	24766000	6675100	2857100	23209000	1283900	6188500	0	0	0	0	0	0	0	0	0	0	106640000	0	+
ENSECAP00000020693	ENSECAG00000022784	ENSECAP00000020693	RBBP4	retinoblastoma binding protein 4	12	6	6	47	37.5	37.5	46.962	419	4193400000	376920000	459110000	833680000	414610000	180480000	276850000	490820000	320820000	235700000	63848000	339940000	200610000	299530000	26923000	32794000	59548000	29615000	12891000	19775000	35059000	22916000	16836000	4560600	24281000	14329000	426350000	517340000	782360000	519750000	240910000	366350000	500220000	430330000	210970000	237340000	217630000	301820000
ENSECAP00000019222	ENSECAG00000021031	ENSECAP00000019222	PLCG1	phospholipase C, gamma 1	26	26	26	25.8	25.8	25.8	140.69	1219	4190400000	484460000	274570000	466770000	237530000	341130000	244090000	587550000	359440000	213470000	240350000	445190000	295820000	67587000	7813900	4428600	7528600	3831100	5502200	3936900	9476600	5797400	3443100	3876600	7180500	4771400	467290000	281150000	555750000	288490000	368080000	412010000	446390000	397050000	417490000	359270000	440550000	367970000
ENSECAP00000016060	ENSECAG00000017827	ENSECAP00000016060	ANTXR2	anthrax toxin receptor 2	10	10	10	19.5	19.5	19.5	53.326	488	4182500000	521160000	279500000	443850000	163310000	477590000	253960000	660750000	157430000	155480000	116480000	733120000	219860000	160870000	20045000	10750000	17071000	6281100	18369000	9767800	25414000	6055100	5979900	4480100	28197000	8456000	450940000	337650000	575250000	217380000	490010000	454310000	643350000	232180000	187080000	285330000	550750000	358470000
ENSECAP00000007483	ENSECAG00000009436	ENSECAP00000007483	HCCS	holocytochrome c synthase	12	12	12	51.5	51.5	51.5	31.081	272	4178300000	285940000	255370000	456970000	407950000	187500000	377960000	539510000	528220000	254770000	296570000	373890000	213660000	278550000	19063000	17025000	30464000	27197000	12500000	25198000	35967000	35215000	16985000	19771000	24926000	14244000	333600000	545320000	428910000	426620000	305560000	687640000	390390000	497050000	419620000	593940000	492090000	277090000
ENSECAP00000000243	ENSECAG00000000375	ENSECAP00000000243	SNU13	NHP2 non-histone chromosome protein 2-like 1 (S. cerevisiae)	8	8	8	53.1	53.1	53.1	14.173	128	4176700000	547270000	495670000	342580000	169400000	376470000	195310000	334500000	196930000	860790000	168680000	277910000	211160000	522080000	68409000	61959000	42822000	21175000	47059000	24414000	41812000	24616000	107600000	21085000	34739000	26395000	563650000	776420000	468650000	401270000	740750000	319490000	274790000	338060000	219420000	425800000	329790000	513250000
ENSECAP00000016459	ENSECAG00000018542	ENSECAP00000016459	DNAJC7	DnaJ (Hsp40) homolog, subfamily C, member 7	23	23	23	43.9	43.9	43.9	56.319	494	4175400000	556970000	254300000	433810000	315360000	259110000	140900000	314760000	184850000	337760000	192280000	341310000	844010000	130480000	17405000	7946800	13557000	9855000	8097200	4403200	9836400	5776600	10555000	6008800	10666000	26375000	455000000	296710000	503900000	312350000	366950000	429870000	494200000	313880000	524020000	445630000	397680000	497650000
ENSECAP00000021888	ENSECAG00000024305	ENSECAP00000021888	ENSECAG00000024305	Reticulon	3	3	3	13.6	13.6	13.6	25.068	221	4171100000	60365000	244750000	64399000	179580000	145990000	8717300	25173000	391120000	203880000	526150000	1928400000	392540000	417110000	6036500	24475000	6439900	17958000	14599000	871730	2517300	39112000	20388000	52615000	192840000	39254000	184960000	0	0	349310000	221490000	0	0	301810000	382220000	1665200000	1410000000	1180900000
ENSECAP00000019601	ENSECAG00000022118	ENSECAP00000019601	IDO1	indoleamine 2,3-dioxygenase 1	15	15	15	34.4	34.4	34.4	45.993	410	4169800000	276490000	444520000	425030000	366510000	337940000	160200000	410200000	234900000	324800000	211170000	773830000	204220000	154440000	10241000	16464000	15742000	13575000	12516000	5933200	15193000	8699900	12029000	7821000	28660000	7563800	298370000	490820000	512710000	484030000	295690000	214580000	408090000	235820000	308030000	373000000	351070000	348640000
ENSECAP00000004701	ENSECAG00000006357	ENSECAP00000004701	APIP	APAF1 interacting protein	11	11	11	53.8	53.8	53.8	25.371	225	4166800000	549470000	426060000	481510000	481280000	456070000	410970000	303330000	227930000	152890000	266390000	131950000	278950000	277790000	36631000	28404000	32101000	32085000	30404000	27398000	20222000	15196000	10193000	17759000	8796600	18596000	461730000	543400000	424480000	475560000	499650000	406800000	317300000	243880000	205650000	374780000	277270000	304180000
ENSECAP00000012565	ENSECAG00000014950	ENSECAP00000012565	BAD	BCL2-associated agonist of cell death	7	7	7	67.3	67.3	67.3	18.405	168	4158000000	409180000	362040000	208470000	442480000	281700000	408790000	695570000	389810000	358840000	223000000	244340000	133780000	462000000	45465000	40226000	23164000	49165000	31300000	45421000	77286000	43312000	39871000	24778000	27149000	14865000	360850000	475390000	265750000	434230000	330180000	556990000	630290000	479930000	340220000	213750000	394610000	201080000
ENSECAP00000003716	ENSECAG00000004870	ENSECAP00000003716	MRPS18A	mitochondrial ribosomal protein S18A	11	11	11	37.8	37.8	37.8	22.311	196	4157200000	385320000	511410000	367910000	389540000	171230000	848000000	114830000	298480000	375050000	207710000	304860000	182890000	346430000	32110000	42617000	30659000	32461000	14270000	70666000	9568900	24873000	31254000	17309000	25405000	15241000	282900000	563220000	348630000	398910000	363370000	839430000	157230000	592810000	369290000	508430000	172950000	279270000
ENSECAP00000015485	ENSECAG00000017750	ENSECAP00000015485	ENSECAG00000017750	RAB guanine nucleotide exchange factor (GEF) 1	16	16	16	35.2	35.2	35.2	56.996	491	4156800000	101420000	146660000	190380000	111980000	58975000	58129000	2848800000	64172000	125870000	77705000	203680000	169060000	153960000	3756300	5432000	7051200	4147500	2184200	2152900	105510000	2376800	4661900	2877900	7543700	6261400	345910000	484440000	753920000	381450000	364610000	373060000	648930000	359110000	426240000	454100000	546800000	597860000
ENSECAP00000019440	ENSECAG00000021956	ENSECAP00000019440	FAU	Equus caballus Finkel-Biskis-Reilly murine sarcoma virus (FBR-MuSV) ubiquitously expressed (FAU), mRNA.	3	3	3	8.5	8.5	8.5	15.16	141	4155400000	765090000	717490000	727880000	777530000	135030000	125000000	140320000	67134000	183140000	215610000	110810000	190290000	831070000	153020000	143500000	145580000	155510000	27007000	24999000	28065000	13427000	36629000	43123000	22162000	38059000	800610000	960600000	894280000	999950000	175070000	394960000	200160000	110630000	311980000	374320000	180360000	358620000
ENSECAP00000010044	ENSECAG00000011764	ENSECAP00000010044	UBE4A	ubiquitination factor E4A	20	20	20	21.6	21.6	21.6	122.52	1067	4155000000	343930000	434980000	373650000	406670000	318150000	331810000	363350000	363510000	286710000	137790000	534750000	259760000	83101000	6878600	8699600	7472900	8133300	6362900	6636100	7267100	7270100	5734300	2755700	10695000	5195100	459870000	469420000	457060000	437630000	411090000	438070000	333470000	442140000	340390000	378170000	537310000	307420000
ENSECAP00000011990	ENSECAG00000014352	ENSECAP00000011990	GPT	glutamic-pyruvate transaminase (alanine aminotransferase)	11	9	9	63.2	56.5	56.5	26.658	239	4150800000	243560000	205930000	75362000	514590000	168740000	617760000	49111000	717200000	726130000	583130000	144220000	105040000	461200000	27062000	22881000	8373500	57176000	18749000	68640000	5456800	79689000	80681000	64792000	16025000	11671000	244450000	268490000	142010000	597110000	192520000	705010000	79546000	793380000	676160000	845910000	145190000	121210000
ENSECAP00000000109	ENSECAG00000000048	ENSECAP00000000109	UBA2	ubiquitin-like modifier activating enzyme 2	24	24	24	44.3	44.3	44.3	66.454	594	4150600000	468510000	314570000	683620000	393640000	300310000	203200000	524020000	223290000	181530000	193830000	303090000	361030000	153730000	17352000	11651000	25319000	14579000	11122000	7525700	19408000	8270000	6723500	7178800	11226000	13372000	310270000	325580000	656600000	253330000	350750000	365860000	441430000	422370000	378970000	343190000	428460000	460060000
ENSECAP00000009172	ENSECAG00000011103	ENSECAP00000009172	ZYG11B	zyg-11 family member B, cell cycle regulator	4	4	4	6	6	6	82.775	733	4148700000	374750000	236140000	118190000	565880000	16790000	1208500	897200000	939540000	143140000	80819000	363150000	411860000	109180000	9861900	6214200	3110200	14892000	441830	31803	23611000	24725000	3766800	2126800	9556400	10839000	0	0	0	0	0	0	0	503410000	0	146250000	0	491410000
ENSECAP00000009285	ENSECAG00000011461	ENSECAP00000009285	ARMC10	armadillo repeat containing 10	8	8	8	33	33	33	28.773	261	4146000000	285100000	448250000	553760000	252760000	242880000	312700000	677570000	240390000	301820000	201220000	348050000	281510000	345500000	23758000	37354000	46147000	21063000	20240000	26058000	56465000	20032000	25152000	16768000	29004000	23459000	252760000	432180000	525270000	237670000	329530000	396910000	561940000	269290000	545260000	430610000	498250000	436690000
ENSECAP00000017330	ENSECAG00000019582	ENSECAP00000017330	DBH	Equus caballus dopamine beta-hydroxylase (dopamine beta-monooxygenase) (DBH), mRNA.	18	18	18	30.9	30.9	30.9	69.153	619	4134800000	245400000	217490000	618750000	97847000	103020000	1350900000	391150000	651160000	153030000	68179000	175630000	62219000	159030000	9438400	8365200	23798000	3763400	3962300	51958000	15044000	25045000	5885600	2622300	6754800	2393000	427410000	647930000	1459500000	281590000	403300000	656800000	717670000	474510000	451210000	269610000	456850000	251950000
ENSECAP00000008793	ENSECAG00000010813	ENSECAP00000008793	DNMBP	dynamin binding protein	3	3	3	2.2	2.2	2.2	176.86	1576	4130800000	231080000	978380000	437270000	645680000	339490000	355760000	34483000	297180000	95929000	388540000	0	327010000	50998000	2852800	12079000	5398400	7971400	4191200	4392000	425710	3668800	1184300	4796800	0	4037200	0	0	594920000	0	0	0	0	0	0	0	0	0
ENSECAP00000007481	ENSECAG00000009512	ENSECAP00000007481	CNBP	CCHC-type zinc finger, nucleic acid binding protein	9	9	9	55.3	55.3	55.3	18.742	170	4125200000	727750000	277000000	216950000	462850000	391100000	94802000	294180000	114650000	137660000	60453000	3136400	1344700000	343770000	60646000	23083000	18079000	38571000	32591000	7900100	24515000	9554500	11472000	5037800	261370	112060000	921930000	361340000	431370000	606270000	574290000	248210000	279930000	352440000	195130000	264340000	0	634490000
ENSECAP00000011321	ENSECAG00000013449	ENSECAP00000011321	PIP4K2C	phosphatidylinositol-5-phosphate 4-kinase, type II, gamma	12	12	12	36.4	36.4	36.4	41.287	363	4122900000	291370000	340010000	378310000	349420000	240910000	294590000	270870000	476930000	117090000	1025200000	141990000	196210000	206150000	14569000	17000000	18916000	17471000	12046000	14729000	13543000	23846000	5854700	51262000	7099500	9810700	313660000	479990000	703550000	345610000	228900000	413110000	440120000	356680000	355620000	562050000	437750000	358110000
ENSECAP00000007346	ENSECAG00000008141	ENSECAP00000007346	DIP2C	DIP2 disco-interacting protein 2 homolog C (Drosophila)	27	27	21	20.7	20.7	17	167.68	1528	4117300000	370790000	389270000	570100000	432420000	343450000	212070000	431660000	254830000	208840000	131490000	402460000	369900000	56401000	5079300	5332400	7809600	5923600	4704800	2905100	5913100	3490800	2860800	1801200	5513200	5067100	310480000	394820000	550790000	370720000	496380000	342180000	425580000	461720000	298470000	361970000	575110000	378420000
ENSECAP00000007175	ENSECAG00000009193	ENSECAP00000007175	LAMTOR2	late endosomal/lysosomal adaptor, MAPK and MTOR activator 2	6	6	6	49.6	49.6	49.6	13.507	125	4105000000	526950000	447750000	391120000	361800000	340130000	358990000	501070000	412560000	76228000	235420000	71498000	381500000	684170000	87825000	74625000	65186000	60299000	56689000	59832000	83512000	68760000	12705000	39236000	11916000	63584000	399540000	384860000	393840000	326610000	300360000	284040000	385860000	439750000	192790000	301560000	232960000	360130000
ENSECAP00000021259	ENSECAG00000023857	ENSECAP00000021259	PPP1R14C	protein phosphatase 1, regulatory (inhibitor) subunit 14C	3	3	3	26.7	26.7	26.7	10.739	90	4096200000	79274000	392760000	117540000	555420000	350180000	902870000	140120000	449170000	365770000	417430000	302210000	23471000	2048100000	39637000	196380000	58771000	277710000	175090000	451440000	70061000	224590000	182890000	208720000	151110000	11736000	170660000	403150000	170740000	468830000	313990000	664970000	140350000	474250000	362620000	392810000	324440000	0
ENSECAP00000003836	ENSECAG00000003748	ENSECAP00000003836	PYROXD2	pyridine nucleotide-disulphide oxidoreductase domain 2	21	21	21	43.2	43.2	43.2	62.804	581	4091700000	869980000	176630000	800830000	379470000	408840000	47269000	154900000	172280000	90161000	108600000	567420000	315330000	151540000	32221000	6542000	29660000	14055000	15142000	1750700	5737200	6380600	3339300	4022100	21015000	11679000	903560000	333630000	889370000	465400000	421890000	115740000	236820000	306660000	111570000	195870000	418620000	405600000
ENSECAP00000013343	ENSECAG00000015498	ENSECAP00000013343	CALCOCO2	calcium binding and coiled-coil domain 2	15	15	15	39.9	39.9	39.9	52.527	449	4084000000	400500000	457340000	464650000	267340000	334110000	384260000	501590000	353710000	190840000	257800000	166580000	305320000	177570000	17413000	19884000	20202000	11624000	14527000	16707000	21808000	15379000	8297200	11209000	7242600	13275000	530480000	388000000	439890000	364260000	512710000	413530000	386460000	436720000	427480000	332990000	278810000	386060000
ENSECAP00000002316	ENSECAG00000003363	ENSECAP00000002316	EXOC8	Equus caballus exocyst complex component 8 (EXOC8), mRNA.	26	26	26	37.2	37.2	37.2	81.71	725	4083800000	423680000	416310000	649320000	344900000	292120000	225260000	298830000	177910000	269740000	170910000	517850000	297020000	92815000	9629100	9461500	14757000	7838500	6639000	5119600	6791700	4043400	6130400	3884300	11769000	6750500	423670000	445450000	518230000	278360000	393280000	370680000	472300000	328850000	346090000	413790000	603000000	378170000
ENSECAP00000015099	ENSECAG00000017285	ENSECAP00000015099	UROS	uroporphyrinogen III synthase	10	10	10	48.9	48.9	48.9	28.582	264	4077200000	646780000	296790000	352670000	333530000	410510000	190520000	386130000	217630000	217290000	207970000	405760000	411550000	313630000	49753000	22830000	27128000	25657000	31578000	14656000	29702000	16741000	16715000	15998000	31212000	31658000	595860000	330070000	387240000	346450000	525360000	273100000	407160000	270950000	348920000	395730000	477640000	571320000
ENSECAP00000018163	ENSECAG00000020432	ENSECAP00000018163	CPD	carboxypeptidase D	23	23	23	24.2	24.2	24.2	139.54	1250	4066100000	94719000	74881000	195780000	124050000	265130000	256660000	732890000	821150000	262460000	374200000	649750000	214480000	67769000	1578700	1248000	3263000	2067500	4418800	4277700	12215000	13686000	4374300	6236700	10829000	3574700	260300000	238550000	366660000	240280000	471430000	392010000	438260000	313950000	183700000	272250000	406100000	455440000
ENSECAP00000012757	ENSECAG00000014955	ENSECAP00000012757	EARS2	glutamyl-tRNA synthetase 2, mitochondrial	21	21	21	45.7	45.7	45.7	58.122	523	4061700000	227550000	235320000	371350000	468190000	291480000	308470000	220410000	375220000	418110000	446510000	316880000	382190000	156220000	8751800	9050800	14283000	18007000	11211000	11864000	8477300	14432000	16081000	17173000	12188000	14700000	298780000	422930000	440440000	381900000	217640000	431200000	230160000	569550000	347430000	488610000	268330000	466570000
ENSECAP00000020069	ENSECAG00000022486	ENSECAP00000020069	SMYD5	SMYD family member 5	9	9	9	25.2	25.2	25.2	47.082	417	4060700000	405960000	256520000	332920000	443330000	538380000	111730000	440600000	98762000	287930000	424680000	471930000	248000000	238870000	23880000	15090000	19583000	26078000	31669000	6572600	25918000	5809500	16937000	24981000	27761000	14588000	345170000	305060000	449710000	428970000	476820000	198450000	412840000	214340000	338660000	427070000	457540000	297020000
ENSECAP00000010494	ENSECAG00000012780	ENSECAP00000010494	CBX3	chromobox homolog 3	8	8	7	43.2	43.2	34.4	20.841	183	4053400000	422220000	628660000	400520000	478920000	473800000	152600000	291230000	257470000	255910000	112460000	309100000	270500000	579050000	60318000	89809000	57217000	68417000	67686000	21799000	41604000	36781000	36558000	16066000	44157000	38642000	420210000	560910000	604490000	517950000	348790000	384040000	302190000	363510000	318510000	286720000	469730000	326150000
ENSECAP00000017310	ENSECAG00000019749	ENSECAP00000017310	COMMD9	COMM domain containing 9	12	12	12	77.8	77.8	77.8	21.742	198	4050700000	395280000	286270000	410680000	365710000	270880000	254700000	358300000	238730000	399290000	125570000	630500000	314810000	311590000	30407000	22021000	31591000	28131000	20837000	19593000	27562000	18364000	30715000	9659000	48500000	24216000	354710000	372060000	394690000	386140000	372530000	422580000	456670000	384370000	485560000	360180000	485380000	367610000
ENSECAP00000004886	ENSECAG00000003636	ENSECAP00000004886	ERAP1	endoplasmic reticulum aminopeptidase 1	18	18	18	20.9	20.9	20.9	107.85	942	4049200000	335680000	514640000	254110000	261880000	551290000	240080000	584030000	290220000	318370000	152980000	296250000	249690000	84359000	6993400	10722000	5294000	5455900	11485000	5001700	12167000	6046200	6632700	3187100	6171800	5201900	357900000	527140000	346710000	487120000	570080000	256270000	602210000	422810000	288510000	177280000	340970000	259780000
ENSECAP00000012946	ENSECAG00000015128	ENSECAP00000012946	CAPG	capping protein (actin filament), gelsolin-like	17	17	17	49.6	49.6	49.6	38.76	349	4046600000	120280000	132180000	178590000	94690000	259900000	136480000	1514600000	207750000	91838000	108840000	407360000	794050000	289040000	8591700	9441200	12757000	6763500	18564000	9748700	108190000	14839000	6559800	7774300	29097000	56718000	167540000	132790000	253440000	89386000	475600000	220980000	1129700000	345510000	89201000	241430000	553370000	793500000
ENSECAP00000016226	ENSECAG00000018687	ENSECAP00000016226	CPPED1	calcineurin-like phosphoesterase domain containing 1	6	6	6	20.5	20.5	20.5	33.318	293	4045800000	381300000	225890000	220010000	446630000	234700000	132610000	383780000	165460000	533510000	45559000	627880000	648470000	288990000	27235000	16135000	15715000	31902000	16764000	9472200	27413000	11819000	38108000	3254200	44848000	46319000	258450000	282620000	413910000	323840000	165870000	0	354540000	161860000	457350000	370560000	672150000	775730000
ENSECAP00000018369	ENSECAG00000020935	ENSECAP00000018369	PDCD4	programmed cell death 4 (neoplastic transformation inhibitor)	16	16	16	35.2	35.2	35.2	51.77	469	4041200000	269690000	277700000	637920000	384530000	324030000	193710000	595940000	367420000	154830000	442600000	206550000	186290000	175700000	11726000	12074000	27735000	16719000	14088000	8422300	25910000	15975000	6731800	19243000	8980300	8099400	339560000	320160000	659030000	378880000	308390000	320230000	518050000	378100000	254170000	433350000	578930000	452640000
ENSECAP00000002614	ENSECAG00000002890	ENSECAP00000002614	EMC8	ER membrane protein complex subunit 8	7	7	7	29.7	29.7	29.7	23.719	209	4034100000	292320000	505390000	246180000	385170000	383370000	591380000	345150000	326030000	314600000	251040000	147600000	245920000	336180000	24360000	42116000	20515000	32097000	31947000	49281000	28762000	27169000	26217000	20920000	12300000	20493000	233810000	665390000	240300000	528330000	247930000	929230000	259520000	412340000	405420000	415860000	228720000	316000000
ENSECAP00000014749	ENSECAG00000017147	ENSECAP00000014749	C15orf52	chromosome 15 open reading frame 52	20	20	20	34.8	34.8	34.8	58.258	543	4032900000	460570000	368340000	373960000	274870000	376660000	182660000	331290000	219540000	357950000	334860000	444960000	307280000	168040000	19190000	15348000	15582000	11453000	15694000	7610900	13804000	9147300	14914000	13953000	18540000	12803000	308370000	355070000	388480000	325480000	354450000	297230000	359980000	282270000	486280000	388130000	657170000	374640000
ENSECAP00000015458	ENSECAG00000017845	ENSECAP00000015458	GGCT	gamma-glutamylcyclotransferase	16	16	16	58	58	58	21.399	188	4032900000	421340000	132550000	380600000	149030000	429720000	331630000	481390000	341540000	308970000	147950000	409040000	499110000	336070000	35111000	11045000	31717000	12419000	35810000	27636000	40116000	28461000	25748000	12329000	34086000	41592000	471250000	185490000	345430000	164660000	397320000	341890000	478970000	407070000	247380000	314910000	396300000	514760000
ENSECAP00000016737	ENSECAG00000018572	ENSECAP00000016737	TECR	trans-2,3-enoyl-CoA reductase	8	8	8	22.1	22.1	22.1	36.025	308	4026600000	451330000	196480000	572690000	206730000	407720000	267280000	566230000	361280000	132010000	202220000	331360000	331250000	309740000	34718000	15114000	44053000	15903000	31363000	20560000	43556000	27791000	10154000	15555000	25489000	25481000	509480000	287640000	691110000	230260000	260110000	561430000	528980000	366730000	182530000	265990000	411270000	420050000
ENSECAP00000019606	ENSECAG00000022006	ENSECAP00000019606	UAP1	UDP-N-acetylglucosamine pyrophosphorylase 1	18	18	18	44.3	44.3	44.3	58.711	522	4025000000	440240000	340220000	284740000	280040000	426440000	220320000	332430000	247800000	574280000	145460000	427550000	305440000	134170000	14675000	11341000	9491200	9334800	14215000	7343900	11081000	8260100	19143000	4848600	14252000	10181000	426660000	424710000	379260000	339810000	388450000	490720000	422760000	422320000	448800000	342550000	378700000	414720000
ENSECAP00000015436	ENSECAG00000017346	ENSECAP00000015436	GCLC	glutamate-cysteine ligase, catalytic subunit	17	17	17	31.9	31.9	31.9	72.922	637	4022400000	264930000	505940000	388080000	448440000	361430000	107200000	369560000	240050000	515130000	193130000	409990000	218490000	125700000	8279000	15811000	12128000	14014000	11295000	3350100	11549000	7501700	16098000	6035200	12812000	6827900	372120000	531160000	500290000	509870000	466620000	343240000	486610000	384340000	445890000	332820000	406850000	396760000
ENSECAP00000023101	ENSECAG00000027681	ENSECAP00000023101	ND2	NADH-ubiquinone oxidoreductase chain 2	5	5	5	10.1	10.1	10.1	39.06	346	4021200000	99181000	476120000	282690000	244280000	96416000	668780000	247330000	437620000	618320000	391940000	409470000	49067000	446800000	11020000	52902000	31410000	27143000	10713000	74309000	27481000	48625000	68703000	43549000	45497000	5451900	158160000	433870000	302830000	200740000	141300000	706120000	256300000	730920000	513520000	395090000	343960000	98357000
ENSECAP00000011950	ENSECAG00000014311	ENSECAP00000011950	RPL23	ribosomal protein L23	6	6	6	63.5	63.5	63.5	7.7782	74	4011200000	295630000	735130000	725240000	358320000	287180000	352190000	257570000	158840000	283870000	219250000	115850000	222130000	1002800000	73909000	183780000	181310000	89581000	71796000	88048000	64391000	39710000	70966000	54812000	28962000	55532000	253330000	1084200000	655400000	386430000	198480000	394230000	205770000	216200000	240000000	412250000	165740000	260390000
ENSECAP00000008340	ENSECAG00000010081	ENSECAP00000008340	CDC5L	cell division cycle 5-like	31	31	31	43.6	43.6	43.6	92.285	802	4010100000	315420000	320830000	458640000	371530000	399560000	278110000	476880000	321590000	173100000	236860000	289860000	367750000	105530000	8300500	8442800	12069000	9777100	10515000	7318700	12549000	8463000	4555200	6233100	7627800	9677600	303440000	404160000	581500000	364220000	460440000	455150000	367240000	393430000	254000000	439630000	360240000	410370000
ENSECAP00000005883	ENSECAG00000007621	ENSECAP00000005883	TRIP11	thyroid hormone receptor interactor 11	49	49	49	28.7	28.7	28.7	227.57	1979	4005800000	368090000	441510000	492940000	465960000	206610000	183450000	326250000	490010000	260410000	151410000	486710000	132450000	33662000	3093200	3710100	4142400	3915600	1736200	1541600	2741600	4117800	2188300	1272400	4090000	1113000	418230000	406810000	350540000	342440000	363450000	403510000	367710000	441680000	332980000	342830000	345460000	274820000
ENSECAP00000006427	ENSECAG00000007741	ENSECAP00000006427	CELF1	CUGBP, Elav-like family member 1	9	7	7	20.3	16.2	16.2	55.074	513	4004500000	504080000	422840000	284870000	214090000	233390000	189710000	447690000	314040000	425880000	312730000	250030000	405120000	235560000	29652000	24873000	16757000	12594000	13729000	11160000	26334000	18473000	25052000	18396000	14708000	23831000	332660000	590050000	240950000	261780000	221380000	203210000	351850000	306560000	270340000	330820000	321100000	380200000
ENSECAP00000000463	ENSECAG00000000730	ENSECAP00000000463	S100A16	S100 calcium binding protein A16	6	6	6	47.6	47.6	47.6	11.776	103	3989600000	464090000	326170000	596270000	298780000	591830000	157150000	230060000	170440000	271830000	339720000	258320000	284900000	664930000	77349000	54362000	99378000	49797000	98639000	26191000	38343000	28407000	45305000	56620000	43054000	47484000	541780000	381330000	638940000	418220000	435930000	260770000	552150000	224620000	215950000	268370000	152720000	492850000
ENSECAP00000021374	ENSECAG00000023883	ENSECAP00000021374	CFAP36	cilia and flagella associated protein 36	18	18	18	68.7	68.7	68.7	39.538	342	3986800000	423110000	383060000	680880000	222410000	213010000	290910000	441090000	262140000	136470000	87280000	453120000	393290000	221490000	23506000	21281000	37827000	12356000	11834000	16162000	24505000	14563000	7581800	4848900	25173000	21849000	494180000	440660000	581860000	361800000	343220000	404830000	336040000	346510000	211710000	175240000	373100000	418950000
ENSECAP00000009063	ENSECAG00000011206	ENSECAP00000009063	MVD	mevalonate (diphospho) decarboxylase	10	10	10	32.5	32.5	32.5	43.56	400	3986100000	483510000	503920000	443190000	322900000	287060000	219410000	262530000	221980000	436160000	236220000	365770000	203440000	199300000	24176000	25196000	22159000	16145000	14353000	10970000	13127000	11099000	21808000	11811000	18288000	10172000	631210000	345360000	569590000	366780000	350700000	398890000	296480000	314820000	223820000	342540000	380850000	399970000
ENSECAP00000021150	ENSECAG00000023524	ENSECAP00000021150	DKC1	dyskeratosis congenita 1, dyskerin	17	17	17	43.1	43.1	43.1	57.561	510	3983700000	474870000	319240000	420370000	473080000	333310000	312140000	407790000	344630000	101130000	163120000	279620000	354420000	142280000	16960000	11402000	15013000	16896000	11904000	11148000	14564000	12308000	3611700	5825800	9986500	12658000	360910000	315840000	447690000	453070000	346450000	357010000	467900000	395690000	215680000	375420000	522980000	415640000
ENSECAP00000022500	ENSECAG00000024935	ENSECAP00000022500	GSK3B	glycogen synthase kinase 3 beta	14	7	7	49.4	31.8	31.8	38.748	340	3979400000	462230000	574730000	209140000	561580000	283860000	262380000	365070000	308020000	272460000	340910000	149540000	189480000	209440000	24328000	30249000	11007000	29557000	14940000	13809000	19214000	16212000	14340000	17943000	7870500	9972500	384630000	703750000	291130000	651580000	318850000	377960000	369210000	325000000	346280000	321370000	231370000	254450000
ENSECAP00000017403	ENSECAG00000018961	ENSECAP00000017403	ACTN3	Equus caballus actinin, alpha 3 (ACTN3), mRNA.	19	3	3	16.5	2.2	2.2	103.34	902	3979100000	294290000	1053800000	29182000	577570000	199220000	70457000	401980000	115700000	422730000	584800000	162630000	66785000	73688000	5449800	19515000	540400	10696000	3689300	1304800	7444100	2142700	7828300	10830000	3011700	1236800	241500000	1186700000	40830000	657770000	0	0	426300000	148630000	571240000	972620000	60560000	0
ENSECAP00000020110	ENSECAG00000022436	ENSECAP00000020110	LONP2	lon peptidase 2, peroxisomal	1	1	1	1.9	1.9	1.9	91.529	824	3979100000	355110000	448680000	311590000	324100000	632540000	821360000	262410000	370450000	47301000	200650000	22986000	181940000	99478000	8877700	11217000	7789900	8102500	15813000	20534000	6560300	9261200	1182500	5016400	574650	4548500	323710000	495340000	372160000	295140000	270130000	287810000	140390000	189880000	119760000	68529000	54032000	119980000
ENSECAP00000016435	ENSECAG00000017935	ENSECAP00000016435	ENSECAG00000017935	Oxysterol-binding protein ;Oxysterol-binding protein	13	13	13	22.7	22.7	22.7	71.094	634	3978700000	204330000	285520000	330960000	259130000	208220000	262270000	292780000	338550000	226550000	120720000	1354900000	94766000	159150000	8173300	11421000	13238000	10365000	8328900	10491000	11711000	13542000	9061900	4828900	54196000	3790600	243150000	300490000	489320000	393510000	299500000	522970000	324420000	507760000	277550000	384730000	273100000	181520000
ENSECAP00000015645	ENSECAG00000017857	ENSECAP00000015645	SMAD4	Uncharacterized protein	14	14	14	32.4	32.4	32.4	60.501	552	3975400000	327060000	354080000	509130000	379250000	333980000	120640000	205110000	288750000	387130000	354790000	304230000	411220000	209230000	17214000	18636000	26796000	19960000	17578000	6349300	10795000	15197000	20376000	18673000	16012000	21643000	330250000	430090000	510060000	381120000	294370000	362120000	243060000	326470000	455170000	553830000	324960000	431750000
ENSECAP00000021122	ENSECAG00000023517	ENSECAP00000021122	FAM49B	family with sequence similarity 49, member B	17	17	15	54	54	47.2	36.748	324	3973000000	257740000	210730000	205960000	253480000	382780000	246390000	440900000	345660000	543810000	205730000	486300000	393530000	209110000	13565000	11091000	10840000	13341000	20146000	12968000	23205000	18193000	28622000	10828000	25595000	20712000	361610000	485060000	355060000	296020000	351990000	558460000	451800000	371640000	429820000	362080000	544880000	346020000
ENSECAP00000001063	ENSECAG00000001533	ENSECAP00000001063	TRMT10C	tRNA methyltransferase 10 homolog C (S. cerevisiae)	22	22	22	60.6	60.6	60.6	48.209	414	3970300000	457440000	590060000	337020000	600480000	414460000	189880000	199430000	271480000	296870000	163470000	232610000	217100000	147050000	16942000	21854000	12482000	22240000	15350000	7032600	7386100	10055000	10995000	6054600	8615200	8040900	332390000	512630000	328360000	446220000	414200000	401190000	381200000	409850000	385300000	435650000	357850000	424900000
ENSECAP00000006015	ENSECAG00000007773	ENSECAP00000006015	ZMPSTE24	zinc metallopeptidase STE24	10	10	10	22.3	22.3	22.3	54.654	475	3966000000	308510000	412010000	385100000	306550000	239620000	284540000	380740000	244360000	289350000	347490000	431640000	336050000	208730000	16237000	21685000	20268000	16134000	12612000	14976000	20039000	12861000	15229000	18289000	22718000	17687000	316070000	456660000	519830000	288520000	152950000	602700000	387140000	315590000	216210000	583880000	427930000	494150000
ENSECAP00000006062	ENSECAG00000008043	ENSECAP00000006062	WIZ	widely interspaced zinc finger motifs	3	3	3	2.2	2.2	2.2	182.92	1693	3965600000	837100000	317340000	389360000	39378000	419880000	154260000	267370000	158800000	613440000	67736000	255620000	445320000	47210000	9965400	3777900	4635200	468790	4998600	1836500	3183000	1890500	7302900	806380	3043000	5301400	0	0	0	0	0	0	0	0	465260000	0	0	0
ENSECAP00000016796	ENSECAG00000019258	ENSECAP00000016796	MRPL21	mitochondrial ribosomal protein L21	7	7	7	40.2	40.2	40.2	23.142	209	3964700000	269980000	437770000	415280000	419190000	409130000	436130000	282420000	319070000	301110000	223670000	233340000	217620000	304980000	20767000	33674000	31945000	32245000	31472000	33548000	21725000	24544000	23162000	17205000	17949000	16740000	233230000	394040000	405800000	334400000	460970000	794840000	373730000	539780000	658190000	373450000	397930000	418980000
ENSECAP00000016091	ENSECAG00000017840	ENSECAP00000016091	PAK1	p21 protein (Cdc42/Rac)-activated kinase 1	22	15	13	46.1	34.7	30.7	60.538	544	3962900000	348110000	215050000	474680000	218410000	483000000	91206000	352740000	70647000	382470000	105260000	885800000	335480000	146770000	12893000	7964900	17581000	8089300	17889000	3378000	13064000	2616600	14165000	3898500	32807000	12425000	460550000	383070000	467730000	288060000	389880000	334890000	394210000	149870000	344510000	355690000	500160000	571510000
ENSECAP00000020670	ENSECAG00000023122	ENSECAP00000020670	PALLD	palladin, cytoskeletal associated protein	17	16	16	19.7	18.8	18.8	127.99	1161	3962100000	535590000	358210000	430410000	265920000	301910000	151270000	576960000	357300000	256910000	51862000	384960000	290790000	73372000	9918400	6633600	7970500	4924400	5590900	2801200	10684000	6616700	4757600	960410	7128800	5385000	531730000	409540000	423190000	242520000	372550000	285910000	530780000	421130000	257740000	125260000	500740000	429430000
ENSECAP00000021778	ENSECAG00000024311	ENSECAP00000021778	BANF1	barrier to autointegration factor 1	6	6	6	49.4	49.4	49.4	10.058	89	3961400000	600450000	223690000	53981000	94505000	633500000	152540000	333550000	136020000	432400000	209920000	790250000	300610000	660240000	100070000	37282000	8996900	15751000	105580000	25423000	55591000	22669000	72067000	34987000	131710000	50101000	422090000	293690000	72326000	125210000	655590000	185440000	349630000	184660000	255250000	257670000	812050000	425850000
ENSECAP00000020238	ENSECAG00000022712	ENSECAP00000020238	FLAD1	flavin adenine dinucleotide synthetase 1	13	13	13	24.7	24.7	24.7	54.066	490	3959600000	167420000	310040000	477540000	337320000	314030000	417150000	134510000	433970000	195700000	221490000	770260000	180140000	136540000	5773100	10691000	16467000	11632000	10829000	14385000	4638200	14965000	6748300	7637700	26561000	6211600	185970000	380180000	552200000	394140000	326820000	793890000	222690000	588170000	248880000	520620000	727630000	255800000
ENSECAP00000022121	ENSECAG00000024353	ENSECAP00000022121	AGO1	argonaute RISC catalytic component 1	31	25	17	41.3	34.2	24.6	96.512	849	3957000000	415690000	173300000	438620000	218780000	266690000	304380000	458810000	369130000	180590000	164390000	609310000	357320000	84192000	8844400	3687300	9332300	4654900	5674300	6476100	9762000	7853900	3842400	3497700	12964000	7602500	422850000	243180000	499620000	298580000	486850000	487370000	496100000	323400000	311760000	391210000	484930000	478790000
ENSECAP00000010049	ENSECAG00000012139	ENSECAP00000010049	PEX14	peroxisomal biogenesis factor 14	14	14	14	54.5	54.5	54.5	40.937	374	3954600000	144170000	351520000	143140000	293110000	99894000	378290000	287390000	557790000	605720000	381970000	508300000	203290000	263640000	9611200	23434000	9542600	19541000	6659600	25220000	19159000	37186000	40382000	25464000	33887000	13553000	199500000	424360000	301480000	343460000	179830000	578820000	325690000	609160000	474120000	431590000	386210000	276490000
ENSECAP00000009292	ENSECAG00000011102	ENSECAP00000009292	ABCF2	ATP-binding cassette, sub-family F (GCN20), member 2	22	22	22	34.7	34.7	34.7	71.435	625	3954400000	142330000	554940000	247870000	450690000	289860000	319910000	210000000	441650000	501890000	280550000	304760000	209950000	116310000	4186300	16322000	7290400	13256000	8525200	9409200	6176400	12990000	14762000	8251400	8963600	6175100	263790000	635500000	286060000	445840000	391130000	447900000	251090000	481280000	447820000	558550000	291720000	351550000
ENSECAP00000017123	ENSECAG00000019680	ENSECAP00000017123	PLCXD3	phosphatidylinositol-specific phospholipase C, X domain containing 3	6	6	6	34.2	34.2	34.2	22.365	196	3937800000	65499000	657970000	0	307900000	100350000	72782000	50595000	220660000	2455100000	0	6916400	0	656300000	10916000	109660000	0	51317000	16726000	12130000	8432500	36777000	409190000	0	1152700	0	64733000	1457500000	0	587840000	88190000	185980000	52699000	275930000	1237300000	0	0	0
ENSECAP00000008772	ENSECAG00000010780	ENSECAP00000008772	BICD2	bicaudal D homolog 2 (Drosophila)	31	31	26	46.3	46.3	41.5	85.524	762	3923400000	296150000	340160000	287420000	195900000	398850000	174920000	602730000	344810000	283790000	148610000	525080000	324960000	98085000	7403600	8503900	7185500	4897600	9971300	4373000	15068000	8620400	7094800	3715400	13127000	8124100	325590000	308330000	465970000	244650000	406480000	432960000	479990000	375460000	388370000	291260000	452940000	428360000
ENSECAP00000017307	ENSECAG00000019624	ENSECAP00000017307	OSTF1	osteoclast stimulating factor 1	12	12	12	51.2	51.2	51.2	22.57	203	3921900000	249140000	352230000	546560000	309670000	575100000	210920000	500650000	315160000	99653000	165200000	367510000	230110000	326820000	20762000	29352000	45546000	25806000	47925000	17576000	41721000	26263000	8304500	13766000	30626000	19176000	315820000	358630000	625580000	434410000	650080000	357340000	465210000	488040000	231520000	261920000	442600000	341970000
ENSECAP00000019865	ENSECAG00000022194	ENSECAP00000019865	ANKRD13A	ankyrin repeat domain 13A	11	11	11	22.5	22.5	22.5	67.617	592	3921400000	785750000	2040000000	346340000	38329000	54491000	24244000	141830000	44511000	91293000	16138000	141100000	197380000	150820000	30221000	78463000	13321000	1474200	2095800	932450	5454900	1712000	3511300	620680	5426800	7591700	555950000	1036900000	1015400000	236210000	199980000	195630000	435590000	176190000	143810000	111020000	348400000	160060000
ENSECAP00000020463	ENSECAG00000022948	ENSECAP00000020463	PISD	phosphatidylserine decarboxylase	13	13	13	33.2	33.2	33.2	42.854	374	3917000000	290220000	329360000	493590000	458770000	277040000	358910000	439740000	342950000	233010000	355960000	177930000	159540000	186520000	13820000	15684000	23504000	21846000	13192000	17091000	20940000	16331000	11096000	16951000	8472700	7597200	324490000	310950000	567020000	408500000	286890000	346240000	337260000	355340000	402450000	311680000	511670000	464040000
ENSECAP00000013749	ENSECAG00000015983	ENSECAP00000013749	STX18	syntaxin 18	15	15	15	48.7	48.7	48.7	32.62	279	3916200000	364390000	480680000	300250000	315920000	234360000	185570000	202190000	342470000	394860000	404050000	564190000	127310000	230370000	21435000	28275000	17662000	18583000	13786000	10916000	11894000	20145000	23227000	23768000	33188000	7488900	343370000	430250000	254970000	351170000	523450000	370280000	312620000	325050000	541120000	469980000	496620000	266820000
ENSECAP00000010127	ENSECAG00000011784	ENSECAP00000010127	ENSECAG00000011784	Uncharacterized protein	23	10	9	52.9	36.2	31	37.08	323	3915900000	21747000	34665000	35304000	32086000	242120000	238420000	574780000	326260000	853980000	401510000	365330000	789700000	178000000	988490	1575700	1604700	1458500	11006000	10837000	26126000	14830000	38817000	18250000	16606000	35895000	51451000	90575000	69373000	52258000	284210000	359840000	362600000	245700000	873050000	748190000	691940000	933180000
ENSECAP00000018953	ENSECAG00000021365	ENSECAP00000018953	DCUN1D1	DCN1, defective in cullin neddylation 1, domain containing 1	12	12	10	39.1	39.1	32.2	29.993	258	3913200000	281160000	375380000	342180000	386600000	305940000	211880000	412680000	367120000	199140000	262940000	425290000	342940000	301020000	21628000	28875000	26321000	29739000	23534000	16298000	31745000	28240000	15318000	20226000	32715000	26380000	235540000	350300000	365640000	383420000	263040000	390990000	412540000	304130000	357200000	428670000	599370000	443540000
ENSECAP00000000812	ENSECAG00000000759	ENSECAP00000000812	RPRD1A	regulation of nuclear pre-mRNA domain containing 1A	5	4	4	18.9	12	12	38.222	334	3912900000	8701100	4985100	5773100	2709000	0	0	0	2005500000	5703900	1870300000	9202700	0	217380000	483390	276950	320730	150500	0	0	0	111420000	316880	103900000	511260	0	0	0	0	0	0	0	0	0	0	0	15316000	0
ENSECAP00000016170	ENSECAG00000017776	ENSECAP00000016170	PITPNM1	phosphatidylinositol transfer protein, membrane-associated 1	26	26	25	31.2	31.2	30.6	133.93	1240	3906000000	264330000	181580000	289990000	209450000	316900000	240950000	214120000	241240000	233090000	171520000	1359300000	183450000	67344000	4557500	3130700	4999800	3611300	5463900	4154300	3691800	4159300	4018800	2957300	23437000	3162900	294880000	271730000	336670000	320510000	376570000	495580000	276060000	308300000	363240000	366540000	532080000	359700000
ENSECAP00000011124	ENSECAG00000013091	ENSECAP00000011124	CTSH	cathepsin H	4	4	4	12.1	12.1	12.1	34.28	305	3904500000	14044000	0	28629000	18314000	44764000	1555200	0	3544500000	91912000	7056200	150540000	3202800	229680000	826110	0	1684000	1077300	2633200	91482	0	208500000	5406600	415070	8855400	188400	0	0	0	0	0	0	0	0	0	0	111220000	0
ENSECAP00000018244	ENSECAG00000020779	ENSECAP00000018244	RILP	Rab interacting lysosomal protein	13	13	13	36.7	36.7	36.7	41.035	376	3898600000	249720000	527270000	378420000	422020000	222660000	306690000	334080000	246720000	332170000	337410000	339750000	201710000	177210000	11351000	23967000	17201000	19183000	10121000	13940000	15186000	11214000	15098000	15337000	15443000	9168400	317560000	713070000	543860000	436550000	241760000	553630000	365140000	454230000	512820000	402560000	424610000	310520000
ENSECAP00000013133	ENSECAG00000015042	ENSECAP00000013133	NFKB1	nuclear factor of kappa light polypeptide gene enhancer in B-cells 1	21	21	21	21.9	21.9	21.9	105.46	971	3897900000	349380000	265290000	521600000	319020000	372280000	234010000	329820000	257730000	158920000	358510000	494820000	236550000	77959000	6987600	5305800	10432000	6380500	7445600	4680300	6596500	5154700	3178400	7170200	9896300	4731000	508180000	415020000	513710000	468790000	332970000	377830000	517170000	330890000	196960000	384240000	293680000	307630000
ENSECAP00000017082	ENSECAG00000019630	ENSECAP00000017082	DPY30	dpy-30 homolog (C. elegans)	5	5	5	67.7	67.7	67.7	11.252	99	3884000000	570390000	360440000	727270000	117280000	390510000	139280000	407520000	282020000	297370000	221570000	132550000	237780000	970990000	142600000	90110000	181820000	29320000	97627000	34821000	101880000	70504000	74342000	55393000	33138000	59445000	507320000	389120000	641090000	217180000	269550000	246870000	382630000	252940000	105430000	264550000	212810000	323220000
ENSECAP00000011548	ENSECAG00000013713	ENSECAP00000011548	FAM45A	family with sequence similarity 45, member A	12	12	12	38.2	38.2	38.2	38.784	340	3883400000	101780000	187890000	532270000	127130000	290590000	469870000	323480000	539100000	269130000	313850000	419250000	309020000	204390000	5357000	9888800	28014000	6691300	15294000	24730000	17025000	28373000	14165000	16518000	22066000	16264000	387240000	342690000	446670000	248950000	511880000	764660000	325720000	459960000	267090000	302750000	584180000	307880000
ENSECAP00000001073	ENSECAG00000001560	ENSECAP00000001073	SCO2	SCO2 cytochrome c oxidase assembly protein	5	5	5	22.2	22.2	22.2	29.878	266	3880400000	243450000	342600000	433080000	160920000	289100000	178000000	183160000	291240000	648600000	460240000	318410000	331590000	258690000	16230000	22840000	28872000	10728000	19273000	11867000	12211000	19416000	43240000	30683000	21227000	22106000	202410000	348930000	519860000	217730000	397820000	478110000	256380000	443450000	418720000	590650000	213590000	322940000
ENSECAP00000014074	ENSECAG00000016426	ENSECAP00000014074	TMED5	transmembrane emp24 protein transport domain containing 5	6	6	6	21.4	21.4	21.4	26.08	229	3868500000	362950000	363780000	312690000	98272000	258490000	571180000	677710000	419110000	86439000	387140000	45731000	285050000	386850000	36295000	36378000	31269000	9827200	25849000	57118000	67771000	41911000	8643900	38714000	4573100	28505000	269710000	346760000	277910000	178290000	375620000	835050000	732090000	567400000	78027000	493570000	0	512060000
ENSECAP00000008589	ENSECAG00000010227	ENSECAP00000008589	LGMN	legumain	8	8	8	17.8	17.8	17.8	49.243	433	3867500000	356890000	327090000	393530000	411570000	468090000	165220000	450950000	161990000	428180000	255580000	265640000	182760000	203550000	18784000	17215000	20712000	21662000	24637000	8695800	23734000	8526000	22536000	13452000	13981000	9619100	467900000	363020000	370730000	448300000	818380000	424550000	336720000	345620000	383790000	273950000	244020000	246380000
ENSECAP00000012347	ENSECAG00000014528	ENSECAP00000012347	KIF3B	kinesin family member 3B	7	6	6	11.1	9.4	9.4	86.282	757	3866000000	0	10678000	28200000	2131500	3931500	164820000	56858000	131740000	1397100000	54108000	1536400000	479900000	92047000	0	254250	671420	50749	93608	3924400	1353800	3136600	33265000	1288300	36582000	11426000	0	0	490820000	0	0	310120000	335730000	0	0	356440000	407150000	446380000
ENSECAP00000000970	ENSECAG00000000479	ENSECAP00000000970	SETD3	SET domain containing 3	24	24	24	39	39	39	67.57	595	3865300000	318410000	284760000	172100000	336210000	295700000	357690000	319990000	261380000	761320000	153170000	460100000	144470000	110440000	9097500	8136000	4917100	9606100	8448500	10220000	9142500	7467900	21752000	4376200	13146000	4127700	259050000	363840000	283070000	353010000	332480000	440040000	319440000	371520000	361680000	229690000	569580000	408250000
ENSECAP00000017727	ENSECAG00000017460	ENSECAP00000017727	ATP12A	ATPase, H+/K+ transporting, nongastric, alpha polypeptide	8	1	1	5.8	1	1	115.19	1041	3864100000	15318000	12936000	0	0	121050000	43558000	97365000	63142000	12932000	20551000	0	3477300000	87821000	348150	293990	0	0	2751200	989960	2212800	1435100	293900	467060	0	79029000	0	0	0	0	0	0	0	0	0	0	0	5112600000	+
ENSECAP00000006083	ENSECAG00000008103	ENSECAP00000006083	AP3M1	adaptor-related protein complex 3, mu 1 subunit	13	13	8	35.9	35.9	23.9	46.911	418	3862200000	421430000	265190000	546430000	307330000	375890000	207780000	453850000	204490000	258230000	174890000	445470000	201170000	175550000	19156000	12054000	24838000	13970000	17086000	9444700	20629000	9295200	11738000	7949600	20249000	9144100	488270000	359120000	576470000	443360000	250440000	363680000	349390000	184420000	296390000	263260000	398090000	293280000
ENSECAP00000017457	ENSECAG00000019910	ENSECAP00000017457	PDLIM2	PDZ and LIM domain 2 (mystique)	16	16	16	62.1	62.1	62.1	38.045	356	3847500000	871660000	164210000	904300000	357560000	266870000	103820000	670420000	173360000	40118000	52053000	86952000	156230000	183220000	41507000	7819700	43062000	17026000	12708000	4943700	31925000	8255300	1910400	2478700	4140600	7439500	827150000	224990000	1014400000	564400000	372670000	178370000	284480000	244100000	24373000	86403000	148420000	235430000
ENSECAP00000014015	ENSECAG00000016437	ENSECAP00000014015	C5orf51	chromosome 5 open reading frame 51	4	4	4	22.9	22.9	22.9	33.34	292	3835000000	339500000	312790000	497390000	448450000	126740000	172250000	605390000	282890000	202720000	333190000	255550000	258190000	239690000	21219000	19549000	31087000	28028000	7921100	10765000	37837000	17680000	12670000	20824000	15972000	16137000	288600000	402990000	521970000	465970000	333240000	299830000	415080000	353520000	230620000	314280000	325730000	373950000
ENSECAP00000007760	ENSECAG00000009845	ENSECAP00000007760	MRPS21	mitochondrial ribosomal protein S21	7	7	7	57.5	57.5	57.5	10.675	87	3826600000	239180000	335720000	300310000	220060000	217410000	445050000	118660000	340190000	480150000	434770000	330080000	365010000	765320000	47837000	67145000	60061000	44011000	43482000	89009000	23733000	68038000	96031000	86955000	66017000	73003000	199000000	417420000	328200000	170200000	313050000	542850000	89340000	286970000	517170000	561430000	518200000	281640000
ENSECAP00000011959	ENSECAG00000014282	ENSECAP00000011959	NPPB	natriuretic peptide B	7	7	7	47	47	47	14.296	132	3825200000	3405600000	0	380880000	0	1876600	0	36825000	0	0	0	0	0	425020000	378400000	0	42320000	0	208510	0	4091700	0	0	0	0	0	3243700000	0	413450000	0	0	0	60925000	0	0	0	0	0
ENSECAP00000006082	ENSECAG00000008083	ENSECAP00000006082	SLC29A1	solute carrier family 29 (equilibrative nucleoside transporter), member 1	6	6	6	8.6	8.6	8.6	49.909	455	3825100000	99728000	277770000	993180000	154630000	51055000	288140000	546680000	239740000	16997000	281830000	554350000	320970000	273220000	7123400	19840000	70941000	11045000	3646800	20582000	39048000	17124000	1214100	20131000	39596000	22927000	119310000	227880000	945310000	258840000	104710000	495830000	590140000	391810000	61203000	472590000	613520000	366930000
ENSECAP00000001953	ENSECAG00000002266	ENSECAP00000001953	CAV2	Equus caballus caveolin 2 (CAV2), mRNA.	3	3	3	33.3	33.3	33.3	15.342	138	3822200000	75430000	236930000	45468000	152530000	15397000	502190000	0	348040000	87952000	943560000	233060000	1181600000	546030000	10776000	33847000	6495500	21791000	2199600	71742000	0	49720000	12565000	134790000	33295000	168810000	0	0	0	0	0	378930000	0	519260000	0	1060700000	238910000	0
ENSECAP00000016337	ENSECAG00000018547	ENSECAP00000016337	BROX	BRO1 domain and CAAX motif containing	11	11	11	35.9	35.9	35.9	46.097	410	3817600000	270120000	282260000	271630000	298380000	357360000	202510000	422950000	312550000	527260000	162940000	389230000	320440000	224570000	15890000	16603000	15978000	17552000	21021000	11912000	24879000	18385000	31015000	9584400	22896000	18849000	351370000	379320000	300780000	355560000	347510000	394750000	404450000	321220000	358090000	201140000	309410000	399160000
ENSECAP00000015240	ENSECAG00000017714	ENSECAP00000015240	FDX1	ferredoxin 1	8	8	8	52.8	52.8	52.8	13.398	123	3813600000	423710000	761460000	509920000	349900000	207030000	58573000	508970000	175950000	179670000	227000000	145990000	265430000	635600000	70618000	126910000	84986000	58317000	34505000	9762100	84829000	29325000	29945000	37834000	24332000	44239000	451920000	803240000	734120000	396330000	379590000	198820000	526510000	215560000	276310000	528420000	173970000	397630000
ENSECAP00000007802	ENSECAG00000009794	ENSECAP00000007802	ENSECAG00000009794	Uncharacterized protein	5	5	5	21.4	21.4	21.4	32.361	295	3813100000	164000000	285510000	443050000	277220000	166290000	230060000	647810000	181420000	407230000	572160000	251830000	186570000	423680000	18222000	31724000	49228000	30802000	18477000	25562000	71979000	20158000	45248000	63573000	27981000	20730000	120950000	266180000	461350000	293460000	434440000	367490000	414440000	276740000	333940000	914630000	381610000	318220000
ENSECAP00000006302	ENSECAG00000008097	ENSECAP00000006302	CMAS	cytidine monophosphate N-acetylneuraminic acid synthetase	18	18	18	39	39	39	48.293	433	3810400000	367250000	401200000	424140000	390830000	287300000	150370000	440110000	247440000	283350000	102050000	323810000	392560000	165670000	15967000	17443000	18441000	16993000	12491000	6537700	19135000	10758000	12320000	4437200	14078000	17068000	361380000	480490000	472560000	365710000	334820000	353890000	419610000	347210000	244130000	314510000	414710000	455330000
ENSECAP00000007722	ENSECAG00000009214	ENSECAP00000007722	SACM1L	SAC1 suppressor of actin mutations 1-like (yeast)	16	16	16	26.6	26.6	26.6	65.661	576	3805800000	261830000	297650000	310400000	226920000	282570000	436650000	387200000	421730000	252110000	293130000	467230000	168360000	108740000	7480900	8504400	8868700	6483400	8073400	12476000	11063000	12049000	7203200	8375000	13349000	4810200	374850000	412470000	578270000	300350000	278260000	702480000	400160000	373980000	256070000	474700000	386270000	332050000
ENSECAP00000022232	ENSECAG00000024679	ENSECAP00000022232	LUC7L2	Uncharacterized protein	13	13	7	38.2	38.2	21.5	44.219	372	3802900000	310900000	423540000	282150000	367660000	451150000	107150000	249730000	237690000	468680000	40458000	660390000	203390000	237680000	19431000	26471000	17634000	22979000	28197000	6696700	15608000	14855000	29293000	2528600	41274000	12712000	351170000	659430000	418730000	541260000	468760000	384890000	441910000	511090000	273470000	257910000	205090000	340990000
ENSECAP00000016299	ENSECAG00000018637	ENSECAP00000016299	"MARC1"	mitochondrial amidoxime reducing component 1	15	15	15	32.1	32.1	32.1	60.428	535	3801700000	227670000	256850000	118990000	207560000	121730000	309720000	284620000	365290000	695830000	384200000	595460000	233740000	131090000	7850800	8856800	4103200	7157400	4197600	10680000	9814600	12596000	23994000	13248000	20533000	8059900	294400000	288930000	151150000	261690000	260680000	609370000	321850000	519260000	655550000	627900000	583900000	219360000
ENSECAP00000023113	ENSECAG00000027669	ENSECAP00000023113	CYTB	Cytochrome b	2	2	2	4.2	4.2	4.2	42.761	379	3796900000	118780000	23586000	337340000	733830000	345770000	552770000	666700000	24776000	156950000	438690000	88744000	309010000	759390000	23755000	4717100	67469000	146770000	69154000	110550000	133340000	4955200	31390000	87738000	17749000	61803000	0	0	0	0	202020000	449160000	573050000	59564000	0	431770000	0	256700000
ENSECAP00000015062	ENSECAG00000017243	ENSECAP00000015062	LZTFL1	leucine zipper transcription factor-like 1	15	15	15	51.3	51.3	51.3	34.547	298	3794300000	583940000	203440000	433950000	225410000	378250000	147190000	412770000	163120000	151800000	94711000	712990000	286730000	271020000	41710000	14532000	30996000	16101000	27018000	10513000	29484000	11651000	10843000	6765100	50928000	20481000	632610000	252810000	430670000	222030000	374390000	250000000	498100000	231770000	162360000	236290000	565510000	407130000
ENSECAP00000012784	ENSECAG00000015073	ENSECAP00000012784	MAIP1	chromosome 2 open reading frame 47	8	8	8	33.3	33.3	33.3	23.896	210	3789400000	254530000	451210000	316650000	437480000	103030000	360450000	163070000	319630000	369630000	182010000	620350000	211320000	252620000	16968000	30081000	21110000	29166000	6868500	24030000	10871000	21309000	24642000	12134000	41356000	14088000	334230000	584680000	465280000	494190000	129420000	488360000	333410000	464250000	442810000	323880000	580210000	348340000
ENSECAP00000014359	ENSECAG00000016265	ENSECAP00000014359	STK10	serine/threonine kinase 10	16	15	15	19.4	18.4	18.4	111.37	965	3784800000	77268000	63352000	127990000	28458000	143340000	738710000	87098000	770440000	15666000	1140000000	7315500	585140000	78849000	1609800	1319800	2666400	592870	2986200	15390000	1814500	16051000	326380	23750000	152410	12190000	447250000	527450000	789970000	265450000	625630000	640970000	559940000	404910000	321740000	404620000	0	426220000
ENSECAP00000011226	ENSECAG00000013415	ENSECAP00000011226	THNSL2	threonine synthase-like 2 (S. cerevisiae)	18	18	18	44.6	44.6	44.6	54.244	484	3784300000	343730000	355730000	221890000	467330000	70703000	156390000	108160000	228890000	520770000	390410000	508680000	411590000	145550000	13220000	13682000	8534300	17974000	2719300	6015000	4159800	8803500	20029000	15016000	19565000	15831000	284150000	458620000	298620000	490160000	128520000	364840000	148330000	274860000	500070000	669310000	441510000	483830000
ENSECAP00000016301	ENSECAG00000018579	ENSECAP00000016301	F11R	F11 receptor	10	10	10	33	33	33	32.351	297	3783700000	381400000	343850000	407410000	301230000	265880000	257670000	235730000	312140000	400830000	292380000	353470000	231730000	270270000	27243000	24561000	29101000	21517000	18991000	18405000	16838000	22296000	28631000	20885000	25248000	16552000	530430000	478760000	443800000	363840000	201060000	302500000	381780000	387140000	501530000	343130000	341720000	178480000
ENSECAP00000021498	ENSECAG00000023901	ENSECAP00000021498	ARFGAP3	ADP-ribosylation factor GTPase activating protein 3	16	16	16	39	39	39	55.01	502	3778700000	348900000	494320000	300730000	381570000	135110000	249760000	304990000	265050000	388990000	306860000	256830000	345590000	134950000	12461000	17654000	10740000	13628000	4825500	8920100	10892000	9466000	13893000	10959000	9172700	12342000	349860000	401260000	347470000	385090000	231500000	353060000	293430000	337280000	395600000	497670000	331730000	449290000
ENSECAP00000016733	ENSECAG00000019139	ENSECAP00000016733	COPS7B	COP9 signalosome subunit 7B	10	10	10	45.8	45.8	45.8	29.568	264	3778700000	398740000	220580000	403140000	255260000	280350000	200680000	505690000	214170000	328420000	108720000	592010000	270980000	343520000	36249000	20053000	36649000	23206000	25486000	18243000	45972000	19470000	29857000	9883300	53819000	24634000	400320000	299860000	424730000	298080000	265460000	406660000	400620000	241530000	314260000	416800000	510980000	511420000
ENSECAP00000000461	ENSECAG00000000313	ENSECAP00000000461	ECI2	enoyl-CoA delta isomerase 2	13	13	13	41.9	41.9	41.9	41.14	372	3777200000	401370000	594040000	189920000	603130000	203020000	285800000	145240000	430680000	218460000	301530000	192170000	211840000	222190000	23610000	34943000	11172000	35478000	11942000	16812000	8543700	25334000	12851000	17737000	11304000	12461000	343970000	545960000	267410000	672230000	310360000	607390000	223980000	568130000	204270000	407510000	207030000	294540000
ENSECAP00000019686	ENSECAG00000021666	ENSECAP00000019686	YES1	YES proto-oncogene 1, Src family tyrosine kinase	17	17	11	40.1	40.1	28.5	60.603	541	3774900000	273710000	268050000	402170000	293160000	273900000	163320000	409010000	393110000	296870000	264420000	342890000	394260000	145190000	10527000	10310000	15468000	11275000	10534000	6281600	15731000	15119000	11418000	10170000	13188000	15164000	241860000	292690000	428940000	295990000	579120000	276530000	324700000	371880000	320240000	516880000	313510000	555190000
ENSECAP00000005221	ENSECAG00000006741	ENSECAP00000005221	SYAP1	synapse associated protein 1	20	20	20	60.8	60.8	60.8	40.358	355	3774400000	812990000	535670000	654410000	526950000	288580000	73595000	285840000	173220000	77098000	125020000	114200000	106770000	251620000	54199000	35711000	43627000	35130000	19239000	4906300	19056000	11548000	5139900	8334800	7613600	7118200	626140000	524590000	697800000	490240000	433480000	162770000	454070000	224350000	207900000	275370000	202410000	256680000
ENSECAP00000013500	ENSECAG00000015938	ENSECAP00000013500	TNKS1BP1	Uncharacterized protein	17	17	17	53.6	53.6	53.6	43.137	405	3770800000	599790000	275710000	503540000	444330000	224740000	97421000	450300000	124850000	212390000	134350000	339930000	363500000	163950000	26078000	11987000	21893000	19319000	9771100	4235700	19578000	5428400	9234200	5841400	14779000	15804000	405660000	356820000	641750000	427000000	257020000	294110000	462020000	301370000	259250000	370660000	428830000	494120000
ENSECAP00000012825	ENSECAG00000015093	ENSECAP00000012825	NUDT12	nudix (nucleoside diphosphate linked moiety X)-type motif 12	16	16	16	35.4	35.4	35.4	51.594	461	3766600000	114860000	492290000	232990000	406860000	180740000	312720000	181820000	310220000	761130000	388530000	171170000	213230000	150660000	4594200	19691000	9319500	16274000	7229800	12509000	7272800	12409000	30445000	15541000	6846600	8529200	265200000	698140000	326460000	517050000	360930000	499740000	245160000	517790000	391460000	501400000	294890000	342720000
ENSECAP00000011323	ENSECAG00000013436	ENSECAP00000011323	TCEA1	transcription elongation factor A (SII), 1	15	15	13	57.9	57.9	50.4	29.917	266	3761300000	515880000	352410000	416390000	374250000	324910000	191180000	339420000	273360000	265790000	122530000	207810000	377400000	250750000	34392000	23494000	27760000	24950000	21660000	12745000	22628000	18224000	17719000	8168600	13854000	25160000	558180000	386440000	490080000	344150000	452760000	301850000	422350000	336360000	295990000	263160000	283260000	469720000
ENSECAP00000019260	ENSECAG00000021593	ENSECAP00000019260	VPS33A	Uncharacterized protein	22	22	22	38.6	38.6	38.6	67.564	596	3757200000	128980000	233280000	314830000	157560000	428930000	674580000	345840000	580140000	267130000	155430000	327100000	143420000	107350000	3685200	6665300	8995200	4501700	12255000	19274000	9881000	16576000	7632300	4440800	9345800	4097600	225980000	264840000	463740000	279600000	332270000	487240000	569370000	276770000	487820000	255690000	539580000	327290000
ENSECAP00000011887	ENSECAG00000013904	ENSECAP00000011887	TMEM30A	transmembrane protein 30A	5	5	5	17	17	17	38.522	342	3754700000	515700000	255660000	294360000	204680000	225480000	247040000	382640000	238830000	335720000	200040000	473060000	381470000	341330000	46882000	23242000	26760000	18607000	20498000	22458000	34785000	21712000	30520000	18186000	43006000	34679000	455670000	312420000	645350000	223830000	239270000	374990000	432690000	224190000	300570000	250010000	413980000	501470000
ENSECAP00000017353	ENSECAG00000019502	ENSECAP00000017353	AP1M1	adaptor-related protein complex 1, mu 1 subunit	15	15	15	40.7	40.7	40.7	48.602	423	3750200000	394030000	238770000	759200000	223680000	320930000	215340000	658920000	203110000	56155000	175250000	247560000	257280000	150010000	15761000	9550800	30368000	8947200	12837000	8613500	26357000	8124500	2246200	7010000	9902200	10291000	384690000	262560000	493370000	283500000	487610000	334520000	593610000	225760000	264060000	297580000	428450000	328320000
ENSECAP00000014621	ENSECAG00000016586	ENSECAP00000014621	NUCB2	nucleobindin 2	20	18	18	49.2	47.3	47.3	50.35	421	3749000000	575250000	183340000	609340000	239850000	439230000	139080000	581980000	149920000	21220000	166740000	339950000	303060000	178520000	27393000	8730500	29016000	11422000	20916000	6622900	27713000	7139000	1010500	7939900	16188000	14432000	572160000	235000000	775380000	293320000	415460000	186770000	559910000	193620000	65309000	222360000	257720000	483030000
ENSECAP00000013997	ENSECAG00000016281	ENSECAP00000013997	LSM14A	LSM14A, SCD6 homolog A (S. cerevisiae)	11	11	11	18.2	18.2	18.2	46.38	423	3744400000	451500000	249310000	460560000	287060000	354790000	221810000	132890000	230660000	315930000	361320000	413070000	265520000	208020000	25084000	13851000	25587000	15948000	19710000	12323000	7382800	12815000	17552000	20073000	22948000	14751000	376550000	284940000	417550000	384850000	331080000	335370000	169310000	272630000	345460000	487090000	332780000	611810000
ENSECAP00000015429	ENSECAG00000017712	ENSECAP00000015429	ARHGAP35	Rho GTPase activating protein 35	36	36	36	28.5	28.5	28.5	170.15	1500	3738700000	386170000	330050000	283410000	221180000	324400000	333010000	423930000	277760000	235120000	254160000	265670000	403870000	47325000	4888200	4177800	3587500	2799700	4106300	4215300	5366300	3515900	2976100	3217200	3362900	5112300	361340000	385310000	329640000	373160000	342000000	463010000	370920000	360250000	333630000	373450000	485800000	399670000
ENSECAP00000009568	ENSECAG00000011782	ENSECAP00000009568	RPS29	ribosomal protein S29	4	4	4	58.9	58.9	58.9	6.6627	56	3734100000	639640000	860430000	381280000	413280000	325320000	254580000	44709000	205040000	160250000	166880000	22590000	260140000	1867100000	319820000	430220000	190640000	206640000	162660000	127290000	22354000	102520000	80125000	83440000	11295000	130070000	434000000	848810000	489510000	537380000	210450000	967450000	183390000	157150000	104260000	699760000	39307000	384180000
ENSECAP00000021573	ENSECAG00000024110	ENSECAP00000021573	PENK	proenkephalin	2	2	2	3	3	3	29.996	265	3730900000	114980000	351840000	253460000	225460000	411190000	332050000	441150000	411000000	365190000	201030000	407810000	215710000	266490000	8212700	25131000	18104000	16104000	29371000	23718000	31511000	29357000	26085000	14360000	29130000	15408000	79827000	333920000	189700000	190970000	275050000	825220000	311240000	370680000	395920000	506810000	427730000	0	+
ENSECAP00000007360	ENSECAG00000009350	ENSECAP00000007360	MRPS30	mitochondrial ribosomal protein S30	8	8	8	29.5	29.5	29.5	38.238	339	3723800000	329730000	503730000	276960000	426060000	208760000	255990000	345350000	487720000	290030000	191460000	147660000	260400000	219050000	19396000	29631000	16292000	25062000	12280000	15058000	20314000	28689000	17061000	11262000	8686100	15317000	431040000	641300000	242320000	467940000	320180000	342350000	309530000	391270000	433170000	212100000	263880000	337620000
ENSECAP00000012027	ENSECAG00000014391	ENSECAP00000012027	DNAJB11	DnaJ (Hsp40) homolog, subfamily B, member 11	14	14	14	40.8	40.8	40.8	40.456	358	3716700000	431580000	343230000	330870000	328430000	308780000	567970000	199200000	168310000	257630000	167600000	384300000	228740000	247780000	28772000	22882000	22058000	21895000	20585000	37865000	13280000	11221000	17175000	11174000	25620000	15250000	468610000	528980000	363980000	347990000	440270000	471800000	298560000	354220000	329150000	262360000	441900000	197590000
ENSECAP00000002375	ENSECAG00000002612	ENSECAP00000002375	SYN2	synapsin II	13	13	12	38.3	38.3	34.8	50.179	457	3714200000	289660000	158010000	1057000000	133250000	205210000	81719000	755650000	80767000	214990000	197890000	283620000	256490000	148570000	11586000	6320400	42278000	5330000	8208400	3268800	30226000	3230700	8599600	7915700	11345000	10260000	223170000	127160000	790850000	131160000	212330000	146900000	487710000	136600000	131160000	320860000	254450000	395740000
ENSECAP00000010610	ENSECAG00000012866	ENSECAP00000010610	VPS37C	vacuolar protein sorting 37 homolog C (S. cerevisiae)	12	12	12	36.2	36.2	36.2	38.922	359	3705600000	387880000	231700000	457800000	210630000	360750000	264820000	305050000	325710000	290670000	147100000	414350000	309150000	336870000	35262000	21064000	41618000	19148000	32795000	24074000	27732000	29610000	26425000	13373000	37669000	28104000	407340000	320340000	561070000	249800000	379120000	375410000	320150000	343270000	264050000	275670000	432590000	395230000
ENSECAP00000006660	ENSECAG00000008709	ENSECAP00000006660	LMOD3	leiomodin 3 (fetal)	1	1	1	3.7	3.7	3.7	65.702	567	3693900000	205880000	173570000	105400000	157870000	155190000	262180000	800830000	410130000	284860000	210460000	96810000	830730000	111940000	6238800	5259600	3194100	4783800	4702800	7944800	24268000	12428000	8632000	6377700	2933600	25174000	247820000	272890000	153030000	255900000	0	227580000	664330000	0	271180000	0	95844000	978620000	+
ENSECAP00000019909	ENSECAG00000022072	ENSECAP00000019909	DRB	Equus caballus MHC class II DR-beta chain (DRB), mRNA.	6	6	2	26.7	26.7	9.4	30.051	266	3691700000	277550000	476580000	494650000	314910000	178310000	90432000	183010000	242300000	275460000	295940000	602480000	260040000	246110000	18503000	31772000	32977000	20994000	11887000	6028800	12201000	16153000	18364000	19729000	40165000	17336000	437430000	583310000	607120000	359420000	285480000	290980000	275400000	434850000	196770000	591430000	613800000	343740000
ENSECAP00000004029	ENSECAG00000004024	ENSECAP00000004029	GGA3	golgi-associated, gamma adaptin ear containing, ARF binding protein 3	18	17	17	32.3	31.4	31.4	78.795	730	3683200000	324760000	271050000	309640000	272980000	228030000	174320000	386140000	186030000	440310000	58460000	715620000	315900000	131540000	11599000	9680300	11059000	9749200	8144000	6225700	13791000	6643900	15725000	2087900	25558000	11282000	314190000	354360000	473190000	279890000	373110000	330970000	505700000	339730000	471050000	217760000	505450000	460500000
ENSECAP00000011711	ENSECAG00000013936	ENSECAP00000011711	SNRNP70	Uncharacterized protein	8	8	8	39.6	39.6	39.6	18.676	159	3678500000	447940000	294480000	750330000	348250000	185470000	234050000	517810000	268790000	152680000	99407000	171410000	207850000	334410000	40721000	26771000	68212000	31659000	16861000	21277000	47074000	24435000	13880000	9037000	15583000	18895000	532530000	371130000	838890000	450570000	337160000	525080000	272880000	429540000	156200000	278510000	280770000	264200000
ENSECAP00000022456	ENSECAG00000024898	ENSECAP00000022456	SELENOO	Uncharacterized protein	16	16	16	37.9	37.9	37.9	62.26	559	3673000000	171030000	213730000	309170000	195910000	330110000	206160000	306870000	299390000	570620000	251180000	702330000	116520000	166950000	7773900	9714800	14053000	8904900	15005000	9370800	13948000	13608000	25937000	11417000	31924000	5296100	200880000	302500000	411330000	252730000	447500000	305780000	352690000	330720000	378510000	395590000	482360000	304020000
ENSECAP00000018640	ENSECAG00000021012	ENSECAP00000018640	UAP1L1	UDP-N-acetylglucosamine pyrophosphorylase 1 like 1	17	17	17	55	55	55	42.487	378	3671300000	350090000	304870000	298270000	235110000	405060000	299540000	458780000	391590000	391550000	120970000	275620000	139810000	152970000	14587000	12703000	12428000	9796200	16877000	12481000	19116000	16316000	16315000	5040300	11484000	5825200	293560000	362980000	408000000	291840000	370950000	417980000	308130000	535190000	289490000	252860000	389900000	222600000
ENSECAP00000009006	ENSECAG00000010126	ENSECAP00000009006	ACSL6	acyl-CoA synthetase long-chain family member 6	30	28	27	47.2	45.1	43.8	80.836	723	3670100000	667880000	26422000	424220000	42599000	399190000	24757000	985100000	17844000	239020000	117400000	446760000	278890000	87383000	15902000	629100	10100000	1014300	9504400	589460	23455000	424850	5690900	2795300	10637000	6640400	574410000	20289000	447820000	33864000	412330000	0	989810000	21152000	165800000	155400000	735300000	272360000
ENSECAP00000007578	ENSECAG00000009329	ENSECAP00000007578	FDXR	ferredoxin reductase	19	19	19	44.9	44.9	44.9	54.161	492	3664000000	349570000	406230000	233670000	442790000	302920000	273400000	254290000	559250000	280280000	109110000	252830000	199620000	118190000	11276000	13104000	7537900	14284000	9771700	8819300	8203000	18040000	9041200	3519500	8155900	6439500	366990000	409490000	344930000	447630000	321320000	423260000	389310000	474760000	422070000	428470000	463010000	398580000
ENSECAP00000021883	ENSECAG00000023941	ENSECAP00000021883	PIK3CB	phosphatidylinositol-4,5-bisphosphate 3-kinase, catalytic subunit beta	3	3	3	2.8	2.8	2.8	121.7	1060	3661500000	724670000	214990000	484810000	624830000	402530000	157090000	333860000	180610000	32584000	30857000	5498300	469190000	64237000	12713000	3771700	8505400	10962000	7062000	2756000	5857200	3168700	571650	541360	96462	8231300	615320000	0	0	662570000	0	0	0	0	0	0	0	797600000
ENSECAP00000010637	ENSECAG00000012914	ENSECAP00000010637	RAB22A	RAB22A, member RAS oncogene family	12	12	10	75.8	75.8	64.4	21.754	194	3652500000	256500000	88199000	84465000	119150000	371180000	1545100000	327470000	168460000	96961000	51544000	164210000	379250000	304380000	21375000	7350000	7038700	9928800	30931000	128760000	27289000	14038000	8080100	4295300	13684000	31605000	597020000	222620000	321930000	364750000	570330000	301920000	605750000	473530000	296880000	212680000	397920000	891660000
ENSECAP00000021261	ENSECAG00000023692	ENSECAP00000021261	BCLAF1	BCL2-associated transcription factor 1	22	21	21	26.5	25.3	25.3	105.79	918	3652400000	356880000	275260000	569180000	387060000	113340000	200170000	519460000	333300000	174060000	308300000	57814000	357540000	107420000	10497000	8096000	16740000	11384000	3333600	5887300	15278000	9802800	5119400	9067600	1700400	10516000	353040000	351940000	578470000	471500000	182110000	339690000	468350000	295980000	257150000	594960000	92652000	402900000
ENSECAP00000009628	ENSECAG00000011778	ENSECAP00000009628	C11orf58	chromosome 11 open reading frame 58	4	4	4	33	33	33	10.365	91	3651600000	318660000	270820000	453030000	183230000	379590000	216770000	153340000	472640000	57163000	297470000	664020000	184820000	912890000	79666000	67706000	113260000	45809000	94897000	54193000	38335000	118160000	14291000	74369000	166000000	46205000	103670000	279340000	214400000	149420000	156810000	643710000	211330000	460280000	108400000	282060000	545410000	390160000
ENSECAP00000005476	ENSECAG00000007492	ENSECAP00000005476	C5orf63	chromosome 5 open reading frame 63	6	6	6	59.6	59.6	59.6	13.432	114	3645900000	245460000	463540000	272270000	294870000	310580000	362470000	139520000	374440000	467060000	334830000	255550000	125290000	520840000	35066000	66220000	38895000	42125000	44368000	51781000	19931000	53492000	66722000	47833000	36507000	17898000	504270000	776900000	337540000	608990000	415710000	475420000	239170000	388730000	447680000	486210000	426130000	215640000
ENSECAP00000012519	ENSECAG00000013630	ENSECAP00000012519	SULF2	sulfatase 2	17	17	17	21.2	21.2	21.2	100.13	869	3645400000	115270000	125490000	19822000	164760000	530490000	606690000	571930000	1099200000	53601000	207670000	34595000	115870000	104160000	3293400	3585500	566330	4707600	15157000	17334000	16341000	31407000	1531500	5933500	988440	3310600	114410000	173720000	71755000	219420000	521190000	827050000	819840000	1553000000	98335000	326580000	66404000	153080000
ENSECAP00000018265	ENSECAG00000020479	ENSECAP00000018265	GEMIN5	gem (nuclear organelle) associated protein 5	33	33	33	27.3	27.3	27.3	166.47	1496	3644800000	708900000	282590000	334840000	274790000	179000000	167680000	240720000	270380000	340990000	245470000	406380000	193060000	44449000	8645200	3446200	4083400	3351100	2182900	2044800	2935600	3297300	4158500	2993500	4955900	2354400	304970000	311570000	414390000	313040000	242440000	385160000	329050000	403960000	358520000	395460000	383850000	368070000
ENSECAP00000011970	ENSECAG00000013579	ENSECAP00000011970	COPG2	coatomer protein complex, subunit gamma 2	13	11	11	19.4	16.1	16.1	96.067	859	3641100000	236710000	304250000	416570000	275440000	223620000	27579000	340110000	527010000	280320000	242920000	321700000	444910000	79155000	5145800	6614100	9055900	5987800	4861300	599540	7393800	11457000	6093900	5280800	6993500	9671900	314310000	254690000	370320000	321850000	198580000	148740000	317600000	331030000	299430000	312670000	356750000	450430000
ENSECAP00000020413	ENSECAG00000022687	ENSECAP00000020413	STT3A	STT3A, subunit of the oligosaccharyltransferase complex (catalytic)	13	12	12	16.9	15.9	15.9	80.578	705	3632300000	89750000	165700000	435740000	177730000	284340000	352730000	255990000	255820000	97296000	504270000	626950000	385950000	125250000	3094800	5713600	15026000	6128600	9804700	12163000	8827100	8821400	3355000	17389000	21619000	13309000	126440000	179820000	577820000	224580000	256020000	444310000	303490000	335510000	96489000	706650000	480560000	471250000
ENSECAP00000004771	ENSECAG00000006699	ENSECAP00000004771	ENSECAG00000006699	Uncharacterized protein	21	1	1	38.8	7.5	7.5	34.218	320	3630200000	610700000	306750000	199010000	1184400000	280480000	117370000	259690000	242650000	119260000	134680000	17150000	158010000	242010000	40714000	20450000	13267000	78962000	18699000	7824400	17313000	16177000	7950400	8978600	1143300	10534000	573810000	286510000	196170000	1331400000	367950000	172090000	248750000	311120000	127070000	163160000	58422000	149170000
ENSECAP00000020308	ENSECAG00000022526	ENSECAP00000020308	CDH15	cadherin 15, type 1, M-cadherin (myotubule)	3	3	3	3.5	3.5	3.5	81.736	752	3625200000	150660000	121790000	185840000	98728000	202930000	488330000	417020000	744680000	23539000	425650000	82959000	683130000	120840000	5022000	4059500	6194700	3290900	6764300	16278000	13901000	24823000	784620	14188000	2765300	22771000	0	0	831580000	0	106410000	0	244390000	0	0	210140000	0	829280000	+
ENSECAP00000008318	ENSECAG00000010268	ENSECAP00000008318	WASF2	WAS protein family, member 2	16	16	15	25.1	25.1	22.5	54.7	502	3623100000	366750000	354060000	412930000	375870000	360870000	143620000	204970000	167230000	463720000	106350000	323480000	343230000	201280000	20375000	19670000	22941000	20882000	20048000	7979000	11387000	9290500	25762000	5908200	17971000	19069000	483450000	395180000	442010000	338270000	317710000	363770000	275010000	332110000	340790000	351870000	338400000	336950000
ENSECAP00000015281	ENSECAG00000017582	ENSECAP00000015281	DFFA	DNA fragmentation factor, 45kDa, alpha polypeptide	15	15	15	51.8	51.8	51.8	36.835	334	3621800000	264180000	425330000	220670000	344190000	214560000	295270000	328390000	194040000	463230000	269850000	269470000	332640000	226360000	16512000	26583000	13792000	21512000	13410000	18454000	20525000	12128000	28952000	16865000	16842000	20790000	255940000	409660000	342040000	393730000	238620000	525870000	382280000	351260000	339910000	652690000	345520000	504290000
ENSECAP00000005920	ENSECAG00000007853	ENSECAP00000005920	ENSECAG00000007853	Uncharacterized protein	10	10	10	45.8	45.8	45.8	23.29	203	3621500000	420210000	85528000	140160000	224050000	320190000	120120000	125450000	170920000	526240000	177520000	1015800000	295380000	258680000	30015000	6109200	10012000	16004000	22871000	8580000	8960800	12208000	37589000	12680000	72554000	21099000	402910000	294220000	273830000	313480000	299070000	254810000	227070000	323630000	367660000	559270000	612040000	461030000
ENSECAP00000006165	ENSECAG00000008171	ENSECAP00000006165	ENSECAG00000008171	Histone H2B ;Histone H2B ;Histone H2B ;histone cluster 2, H2be ;Histone H2B ;histone cluster 1, H2bj ;histone cluster 1, H2bb ;Histone H2B	10	3	0	61.9	9.5	0	13.92	126	3620900000	1001300000	115160000	40985000	268190000	491930000	274900000	43259000	626050000	77085000	209170000	33362000	439520000	517270000	143040000	16451000	5855000	38312000	70275000	39271000	6179900	89435000	11012000	29882000	4766000	62789000	1008900000	377850000	0	785410000	0	266040000	0	464230000	251940000	215380000	0	266810000
ENSECAP00000011632	ENSECAG00000013885	ENSECAP00000011632	TEX264	testis expressed 264	8	8	8	28.1	28.1	28.1	34.053	313	3620000000	97638000	497410000	145750000	414840000	189210000	499630000	305880000	386790000	334110000	448400000	166590000	133750000	258570000	6974100	35529000	10411000	29632000	13515000	35688000	21848000	27628000	23865000	32028000	11899000	9553600	162170000	632460000	145770000	486390000	210370000	712030000	221740000	439110000	404840000	641010000	208170000	186170000
ENSECAP00000020356	ENSECAG00000022684	ENSECAP00000020356	DDX42	DEAD (Asp-Glu-Ala-Asp) box helicase 42	30	30	30	40.6	40.6	40.6	102.38	935	3613100000	377640000	294200000	359460000	333570000	328380000	116340000	460530000	211520000	203070000	164900000	497590000	265870000	82115000	8582700	6686400	8169600	7581100	7463300	2644100	10467000	4807200	4615300	3747700	11309000	6042500	440870000	271290000	531520000	394990000	337490000	258690000	342770000	262130000	235070000	346940000	390730000	458840000
ENSECAP00000006522	ENSECAG00000008327	ENSECAP00000006522	PI4K2A	phosphatidylinositol 4-kinase type 2 alpha	17	17	16	44.3	44.3	41.7	41.374	357	3611300000	347420000	301930000	460930000	405570000	294140000	261070000	349470000	264930000	119750000	144290000	227320000	434450000	164150000	15792000	13724000	20952000	18435000	13370000	11867000	15885000	12042000	5443300	6558800	10333000	19748000	289050000	477410000	457070000	309510000	282560000	498390000	388310000	336440000	220260000	296570000	298930000	473400000
ENSECAP00000021565	ENSECAG00000024012	ENSECAP00000021565	AARS2	alanyl-tRNA synthetase 2, mitochondrial	24	24	24	31.7	31.7	31.7	107.05	981	3609700000	306720000	303430000	519590000	351290000	182600000	170230000	150050000	189420000	289250000	297790000	466310000	383050000	78472000	6667800	6596200	11295000	7636700	3969500	3700700	3261900	4117900	6288000	6473700	10137000	8327100	374740000	397530000	442130000	400270000	323500000	344890000	265350000	281420000	235270000	309450000	412680000	369230000
ENSECAP00000020319	ENSECAG00000022786	ENSECAP00000020319	GBA	glucosidase, beta, acid	15	15	15	34.1	34.1	34.1	59.576	536	3608700000	361360000	310410000	623070000	259210000	234860000	231710000	252860000	257590000	248320000	152110000	543630000	133520000	133650000	13384000	11497000	23076000	9600300	8698600	8581900	9365200	9540500	9197100	5633800	20134000	4945300	306130000	400840000	565000000	291900000	264450000	275480000	335930000	233180000	289030000	311270000	394930000	217070000
ENSECAP00000022302	ENSECAG00000024776	ENSECAP00000022302	DUSP23	dual specificity phosphatase 23	9	9	9	50	50	50	16.701	150	3603700000	426370000	332350000	232260000	343480000	374280000	332160000	239610000	262470000	374340000	165900000	285680000	234820000	300310000	35531000	27695000	19355000	28624000	31190000	27680000	19967000	21873000	31195000	13825000	23807000	19568000	392270000	394410000	359650000	346500000	429950000	305280000	372820000	277420000	338410000	307660000	359130000	343470000
ENSECAP00000005332	ENSECAG00000006850	ENSECAP00000005332	VPS37A	vacuolar protein sorting 37 homolog A (S. cerevisiae)	15	15	15	41.2	41.2	41.2	44.478	398	3598700000	330320000	454380000	186430000	237240000	252150000	288740000	211790000	182520000	392470000	234220000	587210000	241230000	239910000	22021000	30292000	12428000	15816000	16810000	19249000	14119000	12168000	26164000	15615000	39147000	16082000	357630000	469610000	418940000	340380000	281150000	478660000	202900000	309220000	291810000	526670000	441990000	349560000
ENSECAP00000004935	ENSECAG00000002810	ENSECAP00000004935	L1CAM	L1 cell adhesion molecule	30	30	30	30.1	30.1	30.1	136.92	1231	3598300000	421580000	423930000	1135800000	240590000	108340000	43910000	768920000	65852000	37970000	92410000	13972000	245060000	58989000	6911200	6949700	18619000	3944100	1776000	719840	12605000	1079500	622460	1514900	229050	4017400	541040000	201230000	1618500000	147700000	308990000	79197000	834350000	103860000	64496000	135150000	0	286410000
ENSECAP00000000082	ENSECAG00000000129	ENSECAP00000000082	SUGP2	SURP and G patch domain containing 2	27	27	27	31.8	31.8	31.8	119.67	1077	3593900000	1117800000	154810000	534730000	243050000	236550000	204890000	259170000	147140000	184580000	102330000	239400000	169460000	71878000	22356000	3096300	10695000	4860900	4731000	4097700	5183300	2942700	3691500	2046600	4788000	3389200	525700000	386480000	352370000	378380000	305070000	378400000	243840000	334110000	340640000	364910000	229710000	240460000
ENSECAP00000000880	ENSECAG00000000872	ENSECAP00000000880	TOR1AIP1	torsin A interacting protein 1	24	24	21	39.9	39.9	34.5	65.05	579	3593300000	582460000	115750000	248800000	325060000	386380000	130070000	563640000	316660000	154580000	91377000	371060000	307490000	115910000	18789000	3733700	8025900	10486000	12464000	4195700	18182000	10215000	4986500	2947600	11970000	9919100	445640000	166170000	234580000	355810000	566100000	251240000	524890000	291870000	222140000	207230000	528210000	348210000
ENSECAP00000010330	ENSECAG00000012502	ENSECAP00000010330	GLIPR2	GLI pathogenesis-related 2	8	8	8	72.8	72.8	72.8	16.905	151	3584800000	410690000	441670000	557210000	394740000	210920000	148280000	452990000	411640000	70742000	132240000	89408000	264230000	448100000	51337000	55209000	69652000	49343000	26365000	18535000	56624000	51455000	8842700	16530000	11176000	33029000	417680000	650580000	632950000	444580000	289340000	190920000	331690000	404520000	176630000	226750000	110560000	309870000
ENSECAP00000015396	ENSECAG00000017579	ENSECAP00000015396	RB1CC1	RB1-inducible coiled-coil 1	9	9	9	6.6	6.6	6.6	183.08	1593	3578200000	447380000	455420000	208850000	544860000	231850000	170760000	304110000	307600000	302350000	244260000	325110000	35670000	40662000	5083900	5175200	2373300	6191600	2634600	1940400	3455800	3495400	3435800	2775700	3694400	405340	552890000	292470000	139830000	554720000	189390000	425630000	325840000	397360000	359050000	855290000	383340000	187510000
ENSECAP00000022148	ENSECAG00000024647	ENSECAP00000022148	MBLAC2	metallo-beta-lactamase domain containing 2	13	13	13	50.2	50.2	50.2	31.232	279	3568500000	119620000	406420000	287940000	357540000	366930000	248550000	337400000	351660000	323790000	233860000	213830000	320920000	178420000	5981100	20321000	14397000	17877000	18346000	12428000	16870000	17583000	16189000	11693000	10692000	16046000	169110000	345830000	390730000	339610000	347770000	440570000	361120000	375890000	256060000	447050000	388990000	548320000
ENSECAP00000015962	ENSECAG00000018076	ENSECAP00000015962	EIF2B4	eukaryotic translation initiation factor 2B, subunit 4 delta, 67kDa	18	18	18	46.1	46.1	46.1	57.47	523	3550400000	343130000	336250000	468610000	381210000	408750000	134170000	334310000	273080000	242150000	140840000	227290000	260630000	147930000	14297000	14010000	19526000	15884000	17031000	5590500	13930000	11378000	10090000	5868300	9470500	10860000	260270000	336870000	459390000	337780000	343060000	328110000	334610000	310170000	390990000	362700000	551450000	423600000
ENSECAP00000018799	ENSECAG00000020824	ENSECAP00000018799	EPS15	epidermal growth factor receptor pathway substrate 15	25	25	25	30.6	30.6	30.6	97.772	888	3548400000	440560000	322510000	475270000	415150000	223800000	138050000	650340000	198620000	89414000	120510000	259370000	214830000	78854000	9790200	7166900	10562000	9225500	4973300	3067700	14452000	4413900	1987000	2678100	5763700	4773900	367600000	367470000	554800000	367510000	361030000	278310000	573860000	231370000	198680000	254080000	266950000	345440000
ENSECAP00000010594	ENSECAG00000012739	ENSECAP00000010594	ASB14	ankyrin repeat and SOCS box containing 14	12	12	12	19.6	19.6	19.6	65.538	586	3548000000	213240000	239770000	458250000	224490000	240440000	294070000	379440000	347360000	232200000	319420000	266430000	332830000	122340000	7353100	8268100	15802000	7741200	8290900	10140000	13084000	11978000	8006800	11015000	9187100	11477000	193470000	202500000	447770000	271430000	207400000	408070000	379530000	427270000	406450000	435700000	495820000	362910000
ENSECAP00000020790	ENSECAG00000023221	ENSECAP00000020790	FBL	fibrillarin	10	10	10	38	38	38	33.162	313	3538700000	530630000	300360000	549430000	372050000	222800000	80990000	425140000	249690000	169040000	108080000	326500000	203960000	176930000	26531000	15018000	27471000	18603000	11140000	4049500	21257000	12485000	8451900	5404000	16325000	10198000	487270000	207960000	626530000	437730000	368260000	244930000	408760000	340400000	262800000	317350000	362130000	301370000
ENSECAP00000021002	ENSECAG00000023318	ENSECAP00000021002	GNS	glucosamine (N-acetyl)-6-sulfatase	12	12	12	25.7	25.7	25.7	57.271	506	3533700000	186620000	411950000	408380000	269440000	293020000	128770000	496110000	199300000	171530000	285110000	271400000	412110000	153640000	8113800	17911000	17756000	11715000	12740000	5598800	21570000	8665300	7457700	12396000	11800000	17918000	290400000	357500000	409180000	295290000	397030000	280400000	347270000	168710000	262370000	296730000	264490000	398770000
ENSECAP00000022899	ENSECAG00000015182	ENSECAP00000022899	OSBPL1A	oxysterol binding protein-like 1A	14	14	14	25.2	25.2	25.2	82.083	713	3510700000	381420000	217210000	175980000	220470000	426290000	205840000	412740000	279480000	429610000	94754000	419800000	247120000	85627000	9302800	5297800	4292200	5377300	10397000	5020500	10067000	6816600	10478000	2311100	10239000	6027300	352130000	264980000	338160000	339390000	518640000	323980000	410920000	372480000	430360000	280430000	389560000	347300000
ENSECAP00000007739	ENSECAG00000009258	ENSECAP00000007739	DAAM1	dishevelled associated activator of morphogenesis 1	12	12	11	15.2	15.2	14.5	124.42	1087	3509600000	46415000	27554000	22565000	31535000	84619000	84328000	44570000	1701500000	1260200000	2506500	132770000	71027000	57535000	760910	451700	369910	516960	1387200	1382400	730660	27894000	20659000	41090	2176500	1164400	0	0	0	0	371650000	389290000	112670000	1173200000	713740000	0	136620000	466540000
ENSECAP00000000166	ENSECAG00000000240	ENSECAP00000000166	BCHE	Equus caballus butyrylcholinesterase (BCHE), mRNA.	14	14	14	20.8	20.8	20.8	68.675	601	3507800000	829440000	162220000	453670000	240630000	554040000	20287000	403980000	83150000	48489000	208110000	141640000	362130000	134920000	31902000	6239300	17449000	9255000	21309000	780280	15538000	3198100	1865000	8004200	5447800	13928000	906670000	109870000	534660000	100400000	710590000	0	299140000	68613000	0	222190000	434590000	321000000
ENSECAP00000020622	ENSECAG00000023022	ENSECAP00000020622	CDH19	cadherin 19, type 2	12	12	12	15.7	15.7	15.7	86.713	772	3503000000	139150000	267850000	404990000	488440000	130880000	185050000	761910000	173870000	235610000	155440000	241830000	317990000	116770000	4638500	8928500	13500000	16281000	4362500	6168200	25397000	5795700	7853600	5181400	8061100	10600000	393560000	172460000	1161000000	197700000	192140000	204780000	712840000	192820000	183140000	211030000	261480000	191050000
ENSECAP00000009743	ENSECAG00000011565	ENSECAP00000009743	GMPPA	GDP-mannose pyrophosphorylase A	13	13	13	37.9	37.9	37.9	46.074	420	3500700000	309990000	148330000	423460000	202390000	247190000	178280000	403280000	243000000	330270000	34526000	663960000	316070000	166700000	14761000	7063300	20165000	9637700	11771000	8489500	19204000	11571000	15727000	1644100	31617000	15051000	339710000	327580000	512160000	290810000	259420000	361470000	306900000	295210000	342710000	313200000	422840000	347540000
ENSECAP00000016350	ENSECAG00000018507	ENSECAP00000016350	CDH5	cadherin 5, type 2 (vascular endothelium)	16	16	16	21.9	21.9	21.9	88.258	790	3496400000	301220000	220830000	376740000	236450000	470280000	153510000	341740000	218150000	327160000	261770000	390180000	198340000	120560000	10387000	7614700	12991000	8153300	16216000	5293400	11784000	7522600	11282000	9026700	13454000	6839300	227970000	244750000	431540000	202900000	392300000	353210000	371100000	290790000	332650000	276840000	331940000	314900000
ENSECAP00000020403	ENSECAG00000022546	ENSECAP00000020403	MAN2B1	Uncharacterized protein	16	16	16	15.4	15.4	15.4	108.99	966	3488900000	163630000	192390000	428480000	238140000	490320000	262680000	479150000	166080000	227200000	149060000	359890000	331930000	72686000	3409000	4008000	8926700	4961200	10215000	5472500	9982300	3460000	4733300	3105300	7497600	6915200	230330000	291420000	546280000	308350000	312340000	406810000	434930000	290350000	255680000	301050000	562440000	490350000
ENSECAP00000017742	ENSECAG00000019918	ENSECAP00000017742	ANKS1A	ankyrin repeat and sterile alpha motif domain containing 1A	20	20	20	22	22	22	129.61	1191	3485000000	273700000	240410000	353970000	366110000	367720000	172060000	365900000	314790000	347190000	206730000	242750000	233720000	62233000	4887400	4293000	6320800	6537600	6566400	3072500	6533900	5621300	6199700	3691700	4334800	4173600	354600000	274920000	391620000	331990000	381750000	292640000	304240000	330030000	292880000	293920000	250330000	320510000
ENSECAP00000014288	ENSECAG00000016354	ENSECAP00000014288	EFL1	elongation factor Tu GTP binding domain containing 1	11	11	11	12.4	12.4	12.4	122.06	1102	3483300000	345650000	220870000	177350000	280330000	944180000	260810000	205520000	205970000	290380000	201780000	176440000	174000000	72568000	7201000	4601500	3694900	5840200	19670000	5433500	4281600	4291100	6049700	4203700	3675700	3625000	326170000	268290000	222780000	234040000	424640000	315030000	340420000	276630000	426830000	290610000	295370000	279610000
ENSECAP00000000528	ENSECAG00000000590	ENSECAP00000000528	MRPL45	mitochondrial ribosomal protein L45	11	11	11	46.3	46.3	46.3	19.899	177	3481400000	383020000	232860000	74020000	159770000	572470000	428340000	259660000	621530000	232110000	222450000	123310000	171840000	316490000	34820000	21169000	6729100	14524000	52043000	38940000	23605000	56503000	21101000	20223000	11210000	15622000	380740000	296590000	234600000	213180000	374380000	721340000	295500000	500870000	393580000	336560000	159290000	395950000
ENSECAP00000017779	ENSECAG00000020052	ENSECAP00000017779	TNS3	tensin 3	34	31	31	28.2	26.7	26.7	155.5	1450	3469200000	340110000	267100000	439980000	254760000	477940000	194600000	585440000	208870000	135010000	123030000	173880000	268420000	59813000	5864000	4605200	7585900	4392400	8240400	3355200	10094000	3601200	2327800	2121200	2998000	4627900	293030000	356780000	551460000	272080000	436500000	309430000	453780000	326390000	234530000	280120000	260900000	401080000
ENSECAP00000012653	ENSECAG00000014912	ENSECAP00000012653	CCDC91	coiled-coil domain containing 91	18	18	18	55.9	55.9	55.9	32.844	279	3468900000	308020000	266470000	571500000	233430000	315110000	198890000	540280000	143790000	110320000	133540000	389450000	258080000	204050000	18119000	15675000	33617000	13731000	18536000	11700000	31781000	8458400	6489300	7855200	22909000	15181000	249950000	303350000	383200000	226170000	282310000	270540000	486840000	243080000	148670000	294890000	413530000	376260000
ENSECAP00000008479	ENSECAG00000010378	ENSECAP00000008479	CCNY	cyclin Y	6	6	5	25.5	25.5	22.8	33.626	290	3464200000	47562000	677460000	273130000	376360000	40409000	355710000	283980000	301980000	346090000	552310000	42572000	166670000	266480000	3658600	52112000	21010000	28951000	3108400	27362000	21845000	23229000	26622000	42485000	3274800	12821000	78707000	650270000	246360000	395520000	94426000	414620000	228510000	294930000	372450000	680770000	56776000	248860000
ENSECAP00000017087	ENSECAG00000019585	ENSECAP00000017087	ENSECAG00000019585	Uncharacterized protein	15	1	1	61.3	6.6	6.6	30.396	274	3454900000	215060000	163900000	337200000	92013000	604110000	313900000	595660000	270450000	90237000	144120000	297150000	331110000	265760000	16543000	12608000	25938000	7078000	46470000	24146000	45820000	20804000	6941300	11086000	22858000	25470000	264240000	234910000	369410000	0	672570000	423230000	749380000	0	158600000	0	659640000	0
ENSECAP00000004818	ENSECAG00000005213	ENSECAP00000004818	TAOK1	TAO kinase 1	14	12	11	16.2	13.9	12.6	116.04	1001	3452300000	701500000	144630000	678980000	348240000	44122000	35864000	147660000	33944000	373760000	62827000	856630000	24170000	73454000	14925000	3077200	14446000	7409300	938770	763070	3141700	722210	7952400	1336700	18226000	514250	757030000	136900000	637090000	337150000	378860000	150560000	352510000	168640000	180060000	141920000	541920000	0
ENSECAP00000012670	ENSECAG00000014809	ENSECAP00000012670	STK11	serine/threonine kinase 11	5	5	5	11.8	11.8	11.8	49.402	442	3446700000	16343000	85385000	78216000	67903000	48867000	105140000	2824900000	87094000	36078000	39413000	42081000	15309000	164130000	778240	4066000	3724600	3233500	2327000	5006500	134520000	4147300	1718000	1876800	2003900	729010	137510000	292090000	419280000	498300000	347880000	604690000	434270000	453280000	203590000	288110000	494590000	0
ENSECAP00000020389	ENSECAG00000022940	ENSECAP00000020389	RBM4	RNA binding motif protein 4	15	15	3	48.8	48.8	19.4	40.047	361	3444400000	449450000	339700000	341700000	244720000	253910000	226610000	383160000	225300000	270640000	300700000	227610000	180880000	181280000	23655000	17879000	17984000	12880000	13364000	11927000	20167000	11858000	14244000	15826000	11980000	9520200	392580000	305640000	462380000	322800000	328440000	361880000	457050000	340150000	228460000	448180000	325880000	334300000
ENSECAP00000017313	ENSECAG00000019639	ENSECAP00000017313	SNRPA1	small nuclear ribonucleoprotein polypeptide A	15	15	15	55.3	55.3	55.3	28.399	255	3433900000	559660000	296490000	417430000	320750000	309060000	215150000	342050000	203770000	167800000	167930000	193370000	240450000	343390000	55966000	29649000	41743000	32075000	30906000	21515000	34205000	20377000	16780000	16793000	19337000	24045000	284370000	321360000	471180000	346530000	248470000	319470000	341110000	354630000	473420000	405120000	294230000	438330000
ENSECAP00000000193	ENSECAG00000000332	ENSECAP00000000193	EIF2B2	eukaryotic translation initiation factor 2B, subunit 2 beta, 39kDa	14	14	14	37.9	37.9	37.9	39.027	351	3428700000	325430000	233800000	404250000	282730000	254000000	213050000	437980000	223970000	362140000	201180000	298850000	191370000	228580000	21695000	15587000	26950000	18849000	16933000	14203000	29198000	14931000	24143000	13412000	19923000	12758000	363590000	376510000	413590000	320010000	225920000	296240000	450390000	357290000	364530000	412450000	297190000	320550000
ENSECAP00000012508	ENSECAG00000014838	ENSECAP00000012508	ENSECAG00000014838	Uncharacterized protein	6	4	2	59	52.8	39.6	15.68	144	3428500000	443530000	232130000	119750000	244510000	539280000	141160000	281440000	253130000	376800000	106270000	453590000	236870000	489780000	63361000	33161000	17107000	34929000	77040000	20166000	40206000	36162000	53829000	15181000	64798000	33839000	483960000	250930000	188370000	294710000	877950000	115940000	280470000	172480000	265970000	116930000	274710000	178160000
ENSECAP00000022006	ENSECAG00000024315	ENSECAP00000022006	TARSL2	threonyl-tRNA synthetase-like 2	23	20	20	36.2	32.4	32.4	78.245	676	3426500000	162380000	149360000	128300000	179240000	289140000	210340000	188540000	341240000	646540000	143630000	597560000	390220000	97900000	4639600	4267400	3665800	5121100	8261200	6009700	5386800	9749800	18472000	4103600	17073000	11149000	225300000	266440000	219210000	263780000	413970000	415210000	283730000	400710000	381510000	182650000	496050000	463630000
ENSECAP00000017095	ENSECAG00000019644	ENSECAP00000017095	DNAJC28	Equus caballus DnaJ (Hsp40) homolog, subfamily C, member 28 (DNAJC28), mRNA.	21	21	21	54.1	54.1	54.1	45.266	386	3426000000	368350000	340290000	394590000	260960000	113730000	236450000	246850000	321980000	182830000	445800000	224350000	289880000	142750000	15348000	14179000	16441000	10873000	4738600	9852200	10285000	13416000	7617700	18575000	9347900	12078000	293910000	377240000	371310000	302380000	238080000	567430000	161440000	373350000	350950000	398130000	334910000	486820000
ENSECAP00000022217	ENSECAG00000024657	ENSECAP00000022217	CHMP7	charged multivesicular body protein 7	13	13	13	36.3	36.3	36.3	50.437	449	3423700000	425450000	179740000	315210000	327910000	424220000	254580000	298510000	280410000	282420000	81354000	432110000	121820000	171190000	21273000	8986800	15761000	16396000	21211000	12729000	14926000	14020000	14121000	4067700	21605000	6090900	421950000	328450000	552570000	365840000	386340000	452290000	403370000	291800000	428420000	302460000	300230000	291490000
ENSECAP00000004020	ENSECAG00000004217	ENSECAP00000004020	C8B	complement component 8, beta polypeptide	20	20	20	43.3	43.3	43.3	66.455	584	3421500000	603930000	214350000	194650000	321760000	267630000	69542000	915970000	199890000	82488000	75782000	300030000	175480000	100630000	17763000	6304400	5725100	9463600	7871300	2045300	26940000	5879200	2426100	2228900	8824500	5161200	439240000	265780000	346440000	288140000	445110000	176660000	664120000	306920000	161160000	152030000	316120000	229000000
ENSECAP00000009061	ENSECAG00000011155	ENSECAP00000009061	ATP6V1G1	ATPase, H+ transporting, lysosomal 13kDa, V1 subunit G1	8	8	8	63.5	63.5	63.5	13.423	115	3416300000	489390000	200160000	456910000	241430000	369770000	85450000	496880000	182230000	199220000	75569000	296760000	322510000	569380000	81564000	33360000	76152000	40238000	61628000	14242000	82814000	30371000	33203000	12595000	49460000	53752000	504930000	247570000	517680000	251090000	509830000	202470000	496770000	217880000	285570000	353410000	444970000	553120000
ENSECAP00000003944	ENSECAG00000003253	ENSECAP00000003944	GLB1L	galactosidase, beta 1-like	2	1	1	3.4	1.5	1.5	73.852	651	3415900000	9302100	56821000	40387000	62808000	2533300000	0	4194300	0	0	0	0	709140000	106750000	290690	1775700	1262100	1962800	79165000	0	131070	0	0	0	0	22160000	0	0	0	0	0	0	0	0	0	0	0	1265600000	+
ENSECAP00000007661	ENSECAG00000008405	ENSECAP00000007661	DNAH2	dynein, axonemal, heavy chain 2	3	3	3	0.9	0.9	0.9	512.93	4465	3415800000	579900000	117060000	429230000	296000000	503530000	27985000	279540000	27550000	40342000	589560000	157120000	368020000	14233000	2416200	487750	1788500	1233400	2098000	116600	1164700	114790	168090	2456500	654650	1533400	629000000	0	382800000	369360000	550260000	0	0	0	0	716260000	0	469150000
ENSECAP00000012486	ENSECAG00000014408	ENSECAP00000012486	PLS1	plastin 1	4	1	1	6.7	1.1	1.1	70.773	630	3413100000	384020000	367380000	10966000	416420000	32190000	6483100	392510000	419790000	1376900000	6458800	0	0	94808000	10667000	10205000	304600	11567000	894180	180090	10903000	11661000	38247000	179410	0	0	0	0	0	0	0	0	566580000	0	0	0	0	0	+
ENSECAP00000020117	ENSECAG00000022578	ENSECAP00000020117	HSPBP1	HSPA (heat shock 70kDa) binding protein, cytoplasmic cochaperone 1	9	9	9	26.7	26.7	26.7	39.228	359	3397300000	329930000	332400000	175570000	319290000	337670000	251680000	270170000	330480000	191990000	190940000	487670000	179470000	212330000	20621000	20775000	10973000	19955000	21105000	15730000	16885000	20655000	12000000	11934000	30480000	11217000	295260000	378340000	223470000	345480000	394110000	455090000	328010000	362860000	204880000	332610000	337270000	232500000
ENSECAP00000015687	ENSECAG00000018122	ENSECAP00000015687	MTFP1	mitochondrial fission process 1	5	5	5	21.7	21.7	21.7	15.317	143	3391300000	174740000	295070000	179520000	245900000	196640000	278960000	262200000	558420000	295800000	262120000	399890000	242080000	423920000	21843000	36883000	22440000	30737000	24580000	34870000	32775000	69803000	36976000	32765000	49986000	30260000	132510000	342510000	160940000	233480000	208350000	544630000	201040000	473990000	377310000	369740000	424910000	194890000
ENSECAP00000006679	ENSECAG00000008748	ENSECAP00000006679	HABP4	hyaluronan binding protein 4	7	7	7	51.8	51.8	51.8	16.041	141	3390800000	190290000	299180000	239490000	207080000	295120000	325460000	277800000	314590000	247680000	193420000	423150000	377550000	484400000	27185000	42741000	34213000	29583000	42160000	46494000	39685000	44942000	35383000	27631000	60450000	53936000	360190000	392110000	304000000	187170000	293120000	271900000	217860000	243170000	242130000	187240000	347960000	331490000
ENSECAP00000001243	ENSECAG00000001757	ENSECAP00000001243	CAMLG	calcium modulating ligand	9	9	9	39.2	39.2	39.2	33.031	296	3379600000	343680000	398260000	237790000	467340000	247650000	242430000	224080000	248300000	285380000	223030000	200060000	261560000	211220000	21480000	24891000	14862000	29209000	15478000	15152000	14005000	15519000	17836000	13940000	12504000	16348000	331230000	422490000	331910000	422960000	224620000	366750000	246640000	285100000	414630000	380010000	236660000	278520000
ENSECAP00000014338	ENSECAG00000016693	ENSECAP00000014338	GOLIM4	golgi integral membrane protein 4	19	19	19	32.4	32.4	32.4	81.756	697	3377100000	320550000	252020000	492890000	226460000	244790000	268960000	570250000	304820000	152030000	167880000	235700000	140740000	93808000	8904100	7000600	13691000	6290600	6799700	7471100	15840000	8467200	4223000	4663400	6547200	3909500	337160000	360320000	457760000	285470000	300890000	344870000	430880000	302910000	240030000	295870000	253000000	211080000
ENSECAP00000016255	ENSECAG00000018736	ENSECAP00000016255	MRAS	muscle RAS oncogene homolog	13	13	13	66.3	66.3	66.3	23.878	208	3371500000	414660000	427970000	274080000	386780000	369960000	315590000	197410000	307570000	184220000	119450000	216340000	157460000	259350000	31897000	32921000	21083000	29752000	28458000	24276000	15185000	23659000	14171000	9188600	16641000	12112000	352190000	629000000	296280000	434960000	340920000	363430000	198710000	370000000	249600000	395120000	228810000	348490000
ENSECAP00000008468	ENSECAG00000010542	ENSECAP00000008468	WDR13	WD repeat domain 13	15	15	15	38.4	38.4	38.4	47.017	424	3371200000	387530000	288060000	519360000	327750000	123840000	127280000	338950000	96953000	285940000	111600000	448480000	315470000	153240000	17615000	13094000	23607000	14898000	5628900	5785600	15407000	4407000	12997000	5072900	20386000	14340000	387750000	254780000	496780000	286160000	296790000	295610000	297570000	277420000	286440000	204190000	366530000	399010000
ENSECAP00000013426	ENSECAG00000015702	ENSECAP00000013426	CHGB	chromogranin B (secretogranin 1)	18	18	18	30.3	30.3	30.3	76.449	666	3368400000	359780000	263940000	961130000	188430000	155320000	57148000	478840000	134490000	296290000	67742000	168490000	236780000	93566000	9993900	7331700	26698000	5234100	4314600	1587500	13301000	3735800	8230200	1881700	4680300	6577100	327410000	307520000	932040000	285780000	167290000	127990000	738860000	137770000	312780000	331690000	269260000	283410000
ENSECAP00000010763	ENSECAG00000012718	ENSECAP00000010763	STX12	syntaxin 12	8	8	8	34.7	34.7	34.7	31.278	274	3361900000	563460000	371360000	424900000	321260000	256610000	101200000	526380000	138880000	161960000	146250000	152030000	197630000	258610000	43343000	28566000	32685000	24712000	19739000	7784800	40491000	10683000	12458000	11250000	11695000	15202000	480190000	302370000	448600000	417280000	377380000	256210000	361600000	213100000	110730000	295820000	237100000	313650000
ENSECAP00000010020	ENSECAG00000012193	ENSECAP00000010020	GLYCTK	glycerate kinase	12	12	12	27.3	27.3	27.3	54.845	523	3360500000	144280000	413210000	301430000	327390000	306220000	275640000	278720000	305890000	225890000	275100000	214560000	292190000	186700000	8015700	22956000	16746000	18188000	17012000	15313000	15484000	16994000	12549000	15283000	11920000	16233000	211330000	413580000	299820000	327250000	342650000	531100000	235620000	574430000	460280000	354560000	344300000	320050000
ENSECAP00000017279	ENSECAG00000019484	ENSECAP00000017279	ENSECAG00000019484	Uncharacterized protein	16	16	9	51.3	51.3	34.1	39.49	349	3358000000	388680000	271200000	286370000	353710000	297210000	174480000	305530000	168360000	490020000	101330000	425750000	95408000	186560000	21593000	15067000	15909000	19651000	16511000	9693200	16974000	9353100	27224000	5629400	23653000	5300500	366350000	334910000	287260000	407660000	355770000	306360000	301860000	301600000	432060000	170960000	314750000	191070000
ENSECAP00000019928	ENSECAG00000022005	ENSECAP00000019928	CHD4	chromodomain helicase DNA binding protein 4	35	35	29	24	24	21	217.82	1912	3356900000	411640000	301380000	556970000	385540000	217150000	131520000	465170000	193600000	173850000	99532000	192550000	227980000	37718000	4625200	3386300	6258100	4331900	2439900	1477700	5226600	2175300	1953300	1118300	2163400	2561500	383240000	335940000	538440000	351160000	282120000	250170000	393630000	302560000	220990000	205430000	186140000	341730000
ENSECAP00000012140	ENSECAG00000014247	ENSECAP00000012140	TINAGL1	tubulointerstitial nephritis antigen-like 1	9	9	9	28.7	28.7	28.7	52.302	467	3355600000	113060000	1212400000	62410000	658540000	47129000	378970000	94992000	196660000	204080000	280540000	79788000	27099000	159790000	5383600	57732000	2971900	31359000	2244300	18046000	4523400	9364600	9717900	13359000	3799400	1290500	86072000	1051900000	61648000	646450000	84595000	572320000	107590000	277770000	406100000	526770000	108870000	54404000
ENSECAP00000007286	ENSECAG00000008999	ENSECAP00000007286	CHORDC1	cysteine and histidine-rich domain (CHORD) containing 1	15	15	15	58.4	58.4	58.4	37.39	332	3349000000	244100000	290050000	414570000	272800000	253780000	244540000	542340000	153960000	200060000	76887000	543630000	112320000	209310000	15257000	18128000	25911000	17050000	15861000	15283000	33896000	9622700	12504000	4805400	33977000	7020100	229440000	220890000	432770000	269420000	416670000	388030000	351310000	289480000	311950000	208180000	283320000	257640000
ENSECAP00000014386	ENSECAG00000016681	ENSECAP00000014386	DDX23	DEAD (Asp-Glu-Ala-Asp) box polypeptide 23	19	19	19	24	24	24	95.625	820	3344600000	254790000	233540000	302840000	246140000	478820000	203110000	469040000	248320000	212760000	221860000	307770000	165650000	76015000	5790700	5307700	6882700	5594000	10882000	4616200	10660000	5643500	4835500	5042200	6994800	3764800	300460000	226810000	317980000	292750000	402610000	309050000	304190000	314230000	209520000	303460000	252450000	262480000
ENSECAP00000007351	ENSECAG00000009197	ENSECAP00000007351	LANCL1	LanC lantibiotic synthetase component C-like 1 (bacterial)	9	9	9	28.1	28.1	28.1	45.284	399	3344500000	49267000	329270000	161270000	207330000	214600000	173060000	245460000	277570000	534590000	202570000	693360000	256110000	222960000	3284500	21951000	10751000	13822000	14307000	11537000	16364000	18505000	35639000	13505000	46224000	17074000	105610000	315700000	347160000	223540000	204140000	277370000	412930000	352700000	364870000	439200000	759630000	249410000
ENSECAP00000011802	ENSECAG00000013918	ENSECAP00000011802	ZFYVE16	zinc finger, FYVE domain containing 16	18	18	18	15.1	15.1	15.1	168.91	1545	3342400000	215570000	304280000	298650000	286040000	254330000	278430000	430910000	293460000	299750000	168310000	307050000	205570000	55706000	3592800	5071300	4977500	4767300	4238900	4640500	7181800	4891000	4995900	2805200	5117500	3426200	232160000	406170000	398150000	372680000	327670000	426840000	369660000	394390000	314130000	318520000	268150000	267190000
ENSECAP00000018522	ENSECAG00000021093	ENSECAP00000018522	CDK3	Uncharacterized protein	2	1	1	9.2	6.6	6.6	34.841	305	3308400000	609040000	14001000	174350000	441990000	548860000	214000000	143330000	248420000	322990000	276990000	0	314480000	194610000	35826000	823600	10256000	25999000	32286000	12588000	8430900	14613000	18999000	16293000	0	18499000	781290000	26811000	233290000	565800000	528770000	311570000	194480000	335600000	227400000	328110000	0	506870000
ENSECAP00000017119	ENSECAG00000019642	ENSECAP00000017119	MRPL55	mitochondrial ribosomal protein L55	6	6	6	40	40	40	14.711	125	3306600000	306770000	268860000	270940000	330100000	451380000	295440000	237870000	437840000	221220000	92430000	136920000	256840000	472370000	43824000	38409000	38706000	47158000	64483000	42205000	33982000	62549000	31603000	13204000	19560000	36691000	298660000	395950000	307170000	382880000	397620000	460960000	287330000	421500000	511360000	228550000	332460000	324080000
ENSECAP00000015877	ENSECAG00000018148	ENSECAP00000015877	SNRPN	small nuclear ribonucleoprotein polypeptide N ;small nuclear ribonucleoprotein polypeptides B and B1	7	7	7	27.1	27.1	27.1	24.618	240	3305500000	586280000	195510000	330430000	273450000	351320000	76938000	217290000	382720000	294880000	211610000	169860000	215230000	206600000	36642000	12220000	20652000	17090000	21958000	4808600	13581000	23920000	18430000	13226000	10616000	13452000	671070000	331270000	323810000	416950000	357670000	236070000	273130000	237890000	227280000	433410000	326810000	315730000
ENSECAP00000017697	ENSECAG00000020050	ENSECAP00000017697	RPAP3	RNA polymerase II associated protein 3	21	21	21	34.8	34.8	34.8	75.399	664	3296700000	315790000	270980000	403860000	330740000	362550000	153940000	346650000	165520000	195260000	132690000	350610000	268120000	96962000	9288000	7969900	11878000	9727700	10663000	4527700	10196000	4868200	5743000	3902600	10312000	7886000	370710000	309570000	493130000	383090000	251430000	310350000	304570000	309580000	259100000	340960000	320590000	328150000
ENSECAP00000013764	ENSECAG00000016043	ENSECAP00000013764	MICALL1	MICAL-like 1	21	21	21	36	36	36	82.975	772	3293500000	234940000	261360000	245290000	269340000	169150000	283290000	311930000	223570000	427990000	307370000	428280000	130970000	102920000	7341800	8167600	7665200	8416900	5286000	8852800	9747800	6986500	13375000	9605400	13384000	4092900	255230000	270220000	220410000	251700000	233940000	338390000	219920000	304390000	435160000	353060000	387420000	302430000
ENSECAP00000010911	ENSECAG00000013159	ENSECAP00000010911	TJAP1	tight junction associated protein 1 (peripheral)	2	2	2	7.7	7.7	7.7	61.815	559	3292000000	0	0	27277000	0	3246500000	2202300	0	5468000	0	10510000	0	0	109730000	0	0	909250	0	108220000	73409	0	182270	0	350330	0	0	0	0	0	0	3292100000	0	0	0	0	0	0	0
ENSECAP00000016976	ENSECAG00000018202	ENSECAP00000016976	VARS2	valyl-tRNA synthetase 2, mitochondrial	21	21	21	16	16	16	184.45	1654	3291400000	179250000	166100000	236730000	291820000	231620000	187500000	278300000	438050000	326980000	274560000	385280000	295210000	45088000	2455500	2275400	3242900	3997500	3172900	2568500	3812400	6000700	4479200	3761100	5277900	4044000	194160000	256790000	308070000	316020000	335200000	331390000	330100000	525220000	448750000	597600000	421250000	394000000
ENSECAP00000006423	ENSECAG00000008312	ENSECAP00000006423	ENSECAG00000008312	Uncharacterized protein	11	1	0	33.7	2.2	0	36.746	323	3287300000	390630000	432210000	171920000	238980000	429340000	493480000	638970000	165140000	0	231360000	0	95326000	182630000	21701000	24012000	9551100	13277000	23852000	27416000	35498000	9174300	0	12853000	0	5295900	0	0	0	0	0	0	0	262250000	0	0	0	0	+
ENSECAP00000005093	ENSECAG00000006728	ENSECAP00000005093	ASB11	ankyrin repeat and SOCS box containing 11, E3 ubiquitin protein ligase	10	10	10	40.2	40.2	40.2	35.254	323	3279200000	478620000	196410000	319670000	201340000	218660000	230430000	117980000	176700000	426460000	278290000	478790000	155870000	218610000	31908000	13094000	21311000	13423000	14577000	15362000	7865400	11780000	28431000	18552000	31919000	10391000	385250000	252060000	326750000	276630000	259060000	297960000	236620000	332150000	368610000	325360000	329080000	341300000
ENSECAP00000012019	ENSECAG00000014215	ENSECAP00000012019	SDHC	Uncharacterized protein	2	2	2	12.4	12.4	12.4	18.514	169	3277600000	55321000	263110000	361830000	228100000	116330000	888610000	316910000	105830000	32335000	477480000	325790000	105960000	409700000	6915100	32889000	45229000	28513000	14541000	111080000	39614000	13228000	4041900	59684000	40724000	13245000	108900000	303550000	412440000	278690000	167220000	793880000	402360000	218370000	92888000	376010000	526650000	92631000
ENSECAP00000006765	ENSECAG00000008660	ENSECAP00000006765	YAP1	Yes-associated protein 1	12	12	12	47.4	47.4	47.4	43.196	397	3274000000	375490000	164770000	357030000	336360000	490290000	175630000	338910000	228210000	219060000	149250000	248620000	190380000	233860000	26820000	11769000	25502000	24026000	35021000	12545000	24208000	16301000	15647000	10661000	17759000	13598000	377210000	246530000	377130000	337580000	422060000	294970000	324120000	330810000	344120000	337510000	327940000	211700000
ENSECAP00000004371	ENSECAG00000006244	ENSECAP00000004371	BAG5	BAG family molecular chaperone regulator-like protein; Uncharacterized protein	20	20	20	49.2	49.2	49.2	51.135	447	3272200000	349590000	293520000	458420000	369140000	276760000	325960000	413830000	169220000	187700000	47039000	264290000	116710000	125850000	13446000	11289000	17631000	14198000	10645000	12537000	15916000	6508500	7219400	1809200	10165000	4488700	356160000	379850000	406290000	370110000	284160000	348560000	320610000	324840000	240680000	239990000	305150000	258520000
ENSECAP00000020686	ENSECAG00000022937	ENSECAP00000020686	TRAPPC8	trafficking protein particle complex 8	32	32	32	26	26	26	161.1	1436	3263000000	349990000	233470000	310950000	219560000	262750000	163740000	416910000	288520000	277660000	143000000	270800000	325650000	41833000	4487100	2993200	3986600	2814800	3368600	2099200	5345100	3698900	3559700	1833300	3471800	4175000	358500000	356040000	431030000	370950000	346980000	302690000	392310000	296880000	283040000	256330000	300810000	327960000
ENSECAP00000012817	ENSECAG00000014906	ENSECAP00000012817	CC2D1A	coiled-coil and C2 domain containing 1A	18	18	18	34.8	34.8	34.8	68.232	621	3262700000	396700000	367710000	509330000	298200000	273940000	294400000	290980000	199320000	98508000	182080000	157550000	194030000	101960000	12397000	11491000	15917000	9318900	8560600	9200100	9093100	6228600	3078400	5690000	4923400	6063400	406250000	402070000	436770000	279420000	304700000	373530000	326370000	291600000	147210000	288050000	218510000	297930000
ENSECAP00000012866	ENSECAG00000015248	ENSECAP00000012866	AKAP3	A kinase (PRKA) anchor protein 3	1	1	1	1.2	1.2	1.2	94.189	854	3260600000	45025000	357490000	154870000	229920000	175700000	497320000	289350000	555530000	0	173190000	623090000	159090000	67929000	938020	7447700	3226400	4790000	3660400	10361000	6028100	11573000	0	3608200	12981000	3314300	0	0	0	0	0	0	0	0	0	0	0	182380000
ENSECAP00000018424	ENSECAG00000020847	ENSECAP00000018424	ARSB	arylsulfatase B	14	14	14	33.8	33.8	33.8	54.89	485	3260300000	331640000	217380000	386030000	361040000	275820000	156990000	435790000	251310000	221830000	174720000	312590000	135110000	116440000	11844000	7763500	13787000	12894000	9850900	5606900	15564000	8975300	7922600	6239900	11164000	4825300	256430000	273310000	330480000	287030000	234520000	261610000	383220000	268650000	344810000	262190000	372950000	205920000
ENSECAP00000011219	ENSECAG00000013418	ENSECAP00000011219	MRPL58	immature colon carcinoma transcript 1	13	13	13	53.9	53.9	53.9	23.563	206	3257600000	193270000	392480000	203620000	395040000	318340000	327100000	260440000	328960000	269930000	177860000	220940000	169670000	271470000	16106000	32707000	16968000	32920000	26529000	27258000	21703000	27413000	22494000	14821000	18412000	14139000	178800000	417730000	204320000	331010000	333610000	662690000	271130000	498190000	278280000	273180000	290790000	199630000
ENSECAP00000003875	ENSECAG00000005354	ENSECAP00000003875	THUMPD1	THUMP domain containing 1	17	17	17	39.6	39.6	39.6	39.523	356	3246100000	378760000	299860000	341070000	236050000	305920000	136250000	577480000	292730000	109320000	120330000	190630000	257690000	135250000	15782000	12494000	14211000	9835600	12747000	5676900	24062000	12197000	4555000	5013900	7942800	10737000	447460000	347540000	446150000	205860000	295980000	176180000	399520000	320200000	267400000	246390000	454520000	334440000
ENSECAP00000017242	ENSECAG00000019385	ENSECAP00000017242	PDXDC1	pyridoxal-dependent decarboxylase domain containing 1	19	19	19	28.8	28.8	28.8	86.091	782	3241600000	344510000	248720000	175310000	233860000	311200000	236610000	387630000	394260000	148270000	228180000	241470000	291570000	79063000	8402800	6066300	4275900	5703900	7590400	5771000	9454300	9616200	3616500	5565300	5889500	7111400	317160000	394920000	347010000	290170000	305010000	313290000	307090000	337660000	250670000	346050000	320640000	273630000
ENSECAP00000010334	ENSECAG00000012545	ENSECAP00000010334	NUBP2	nucleotide binding protein 2	9	9	9	34.7	34.7	34.7	28.632	268	3240400000	305930000	278130000	354500000	295160000	411540000	351900000	271810000	377410000	185000000	61353000	145970000	201720000	249260000	23533000	21395000	27269000	22705000	31657000	27069000	20908000	29032000	14231000	4719400	11228000	15517000	286560000	304920000	402680000	304100000	407500000	500930000	214700000	452680000	351100000	147350000	347910000	313070000
ENSECAP00000022997	ENSECAG00000018411	ENSECAP00000022997	BABAM2	brain and reproductive organ-expressed (TNFRSF1A modulator)	9	9	9	24.9	24.9	24.9	46.225	410	3240300000	232310000	135370000	640490000	168010000	252810000	126530000	322180000	208660000	634190000	88052000	273220000	158450000	162010000	11615000	6768700	32025000	8400300	12640000	6326300	16109000	10433000	31709000	4402600	13661000	7922300	450180000	258270000	633570000	355140000	404660000	335270000	348010000	353790000	135630000	332370000	223180000	273180000
ENSECAP00000021579	ENSECAG00000024046	ENSECAP00000021579	RAB24	RAB24, member RAS oncogene family	11	11	11	41.4	41.4	41.4	23.164	203	3236400000	367000000	100480000	190160000	128210000	432620000	187490000	428310000	241810000	241120000	279470000	295630000	344070000	248950000	28231000	7729300	14628000	9862400	33278000	14422000	32947000	18600000	18548000	21497000	22741000	26467000	401920000	234660000	257750000	220260000	416500000	453430000	495000000	437620000	269300000	228650000	304420000	272950000
ENSECAP00000009511	ENSECAG00000011727	ENSECAP00000009511	RNASE4	Ribonuclease A B1; Uncharacterized protein	7	7	7	40.1	40.1	40.1	16.981	147	3236300000	455370000	155600000	245830000	265880000	530370000	243880000	362600000	146060000	131140000	104520000	386510000	208510000	462320000	65053000	22229000	35119000	37983000	75766000	34839000	51800000	20866000	18734000	14932000	55216000	29787000	374520000	188860000	328590000	294070000	384280000	183460000	307310000	150420000	217850000	132000000	301750000	243640000
ENSECAP00000020457	ENSECAG00000022935	ENSECAP00000020457	ABCD1	ATP-binding cassette, sub-family D (ALD), member 1	9	9	9	14.3	14.3	14.3	80.928	726	3235600000	52479000	145010000	74647000	94434000	17617000	64149000	63032000	108290000	2113100000	104000000	336260000	62591000	85148000	1381000	3816100	1964400	2485100	463610	1688100	1658700	2849700	55608000	2736900	8848900	1647100	77095000	154490000	82538000	95201000	55555000	108270000	65565000	145150000	0	85492000	0	0
ENSECAP00000007402	ENSECAG00000009306	ENSECAP00000007402	NECTIN2	poliovirus receptor-related 2 (herpesvirus entry mediator B)	12	12	11	25.1	25.1	23.3	57.876	541	3230300000	228140000	459320000	145990000	418130000	131300000	321920000	242160000	476270000	297310000	250120000	141220000	118400000	124240000	8774600	17666000	5615200	16082000	5049800	12382000	9313800	18318000	11435000	9620100	5431500	4554000	233330000	509340000	227200000	414150000	215920000	564410000	309030000	451880000	380490000	290400000	412850000	216270000
ENSECAP00000018433	ENSECAG00000021022	ENSECAP00000018433	GPX7	glutathione peroxidase 7	8	8	8	55.2	55.2	55.2	17.577	154	3228300000	701670000	129460000	727800000	415990000	204280000	197990000	107680000	185700000	29440000	215770000	230270000	82205000	293480000	63789000	11769000	66164000	37817000	18571000	17999000	9789400	16882000	2676400	19616000	20934000	7473200	371500000	278980000	317860000	231890000	485150000	259500000	359460000	301650000	0	305880000	856170000	344380000
ENSECAP00000021501	ENSECAG00000024022	ENSECAP00000021501	KDELC2	KDEL (Lys-Asp-Glu-Leu) containing 2	15	15	15	32.9	32.9	32.9	51.505	441	3217900000	327930000	231670000	571900000	225940000	236480000	168710000	438110000	173930000	127820000	171400000	375030000	169000000	128720000	13117000	9266700	22876000	9037700	9459400	6748400	17525000	6957200	5112900	6856100	15001000	6760000	330760000	302500000	571260000	286230000	294330000	299050000	526090000	297090000	140210000	284780000	318810000	467020000
ENSECAP00000021504	ENSECAG00000023726	ENSECAP00000021504	UBAP2	ubiquitin associated protein 2	12	12	12	17.3	17.3	17.3	117.23	1120	3214900000	215350000	294430000	268070000	242270000	351380000	297770000	335170000	209810000	245300000	172120000	321260000	261960000	110860000	7425800	10153000	9243800	8354200	12117000	10268000	11558000	7234800	8458500	5935100	11078000	9033200	246100000	261640000	332420000	249190000	302540000	327810000	262420000	248380000	339510000	422440000	353620000	368950000
ENSECAP00000022552	ENSECAG00000024964	ENSECAP00000022552	ATP6V1C1	Uncharacterized protein; V-type proton ATPase subunit C 1-like protein	21	21	21	50.8	50.8	50.8	43.999	382	3214600000	216970000	226320000	196200000	157500000	190670000	144280000	256970000	88043000	357180000	190580000	984370000	205530000	119060000	8035800	8382100	7266600	5833500	7061700	5343600	9517300	3260900	13229000	7058500	36458000	7612200	164200000	262000000	304510000	150820000	150020000	303620000	308260000	118020000	232260000	273580000	622010000	321270000
ENSECAP00000015914	ENSECAG00000018098	ENSECAP00000015914	SON	Uncharacterized protein	24	24	24	14.9	14.9	14.9	263.5	2422	3206800000	51691000	90987000	157110000	127390000	220350000	76109000	188200000	126140000	1559700000	57704000	419200000	132220000	42195000	680150	1197200	2067200	1676200	2899400	1001400	2476300	1659800	20522000	759270	5515800	1739700	174660000	184040000	252400000	228750000	245900000	334160000	219120000	269120000	248000000	194700000	438780000	380940000
ENSECAP00000018257	ENSECAG00000020720	ENSECAP00000018257	CD38	CD38 molecule	8	8	8	39	39	39	25.284	223	3202200000	299010000	266980000	81677000	183310000	376650000	138040000	99200000	332050000	474100000	185190000	584800000	181190000	320220000	29901000	26698000	8167700	18331000	37665000	13804000	9920000	33205000	47410000	18519000	58480000	18119000	371730000	303180000	218740000	349950000	259300000	247330000	96909000	361500000	274540000	303390000	315770000	262670000
ENSECAP00000016634	ENSECAG00000019029	ENSECAP00000016634	HMGN1	high mobility group nucleosome binding domain 1	9	9	9	54	54	54	10.59	100	3200500000	288770000	223490000	401190000	216040000	215620000	208780000	737120000	118880000	45566000	104780000	330550000	309690000	800110000	72193000	55872000	100300000	54009000	53905000	52195000	184280000	29720000	11391000	26194000	82637000	77421000	337890000	268180000	466890000	268920000	237200000	285660000	356350000	224040000	80850000	275500000	487690000	383380000
ENSECAP00000022589	ENSECAG00000024983	ENSECAP00000022589	DPP9	dipeptidyl-peptidase 9	20	20	20	24.6	24.6	24.6	101.81	891	3200100000	161430000	171910000	229190000	135210000	189010000	98833000	450900000	117840000	741140000	57220000	688870000	158570000	66669000	3363100	3581400	4774700	2817000	3937600	2059000	9393700	2455100	15440000	1192100	14351000	3303500	138810000	266150000	290860000	153960000	336780000	172130000	316090000	135210000	276980000	185000000	636690000	270280000
ENSECAP00000007127	ENSECAG00000009005	ENSECAP00000007127	ENSECAG00000009005	Uncharacterized protein	11	11	10	34.4	34.4	30.3	26.821	241	3199800000	462310000	408280000	324230000	362770000	155920000	186050000	221990000	211500000	252000000	110100000	330600000	174070000	319980000	46231000	40828000	32423000	36277000	15592000	18605000	22199000	21150000	25200000	11010000	33060000	17407000	301490000	353950000	402080000	318740000	234530000	375120000	287480000	286770000	383100000	271240000	277230000	245190000
ENSECAP00000012616	ENSECAG00000014926	ENSECAP00000012616	MRPL16	mitochondrial ribosomal protein L16	11	11	11	39.4	39.4	39.4	28.603	251	3197900000	132480000	520380000	242950000	213100000	122270000	645910000	99561000	154810000	425960000	233040000	241710000	165690000	319790000	13248000	52038000	24295000	21310000	12227000	64591000	9956100	15481000	42596000	23304000	24171000	16569000	176530000	760960000	385380000	329010000	168650000	657400000	141510000	263050000	299350000	582120000	266480000	262520000
ENSECAP00000008553	ENSECAG00000010634	ENSECAP00000008553	ENSECAG00000010634	Uncharacterized protein	1	1	1	0.9	0.9	0.9	90.517	799	3194500000	225080000	330500000	124560000	351780000	0	169760000	174970000	0	1648800000	0	5044800	164000000	86338000	6083300	8932500	3366500	9507600	0	4588200	4728900	0	44563000	0	136350	4432600	0	426860000	0	0	0	0	0	0	0	0	0	0	+
ENSECAP00000022909	ENSECAG00000026920	ENSECAP00000022909	HSBP1	heat shock factor binding protein 1	4	4	4	72.7	72.7	72.7	8.6306	77	3191300000	373540000	321330000	339790000	171520000	225230000	125630000	372870000	217960000	368280000	79998000	362130000	233070000	638270000	74709000	64266000	67957000	34304000	45046000	25127000	74573000	43593000	73655000	16000000	72425000	46615000	228950000	427690000	470740000	280660000	304000000	426860000	547490000	282580000	350890000	399270000	479180000	378050000
ENSECAP00000000098	ENSECAG00000000091	ENSECAP00000000098	PBLD	phenazine biosynthesis-like protein domain containing	15	15	15	61.8	61.8	61.8	31.985	288	3189300000	591420000	527550000	485100000	556740000	53274000	34535000	74984000	39783000	125010000	183740000	279250000	237880000	187600000	34789000	31033000	28535000	32749000	3133800	2031500	4410800	2340200	7353300	10808000	16426000	13993000	587670000	515900000	503960000	478270000	94967000	112530000	82258000	60366000	189950000	332840000	348660000	305310000
ENSECAP00000001619	ENSECAG00000002380	ENSECAP00000001619	RAB35	RAB35, member RAS oncogene family	7	7	7	30.3	30.3	30.3	21.107	185	3187500000	299790000	395350000	392530000	341030000	171280000	177450000	366520000	239370000	268920000	77098000	273750000	184420000	318750000	29979000	39535000	39253000	34103000	17128000	17745000	36652000	23937000	26892000	7709800	27375000	18442000	309050000	374750000	386770000	360540000	219560000	249160000	262810000	328630000	358590000	153850000	338690000	343730000
ENSECAP00000010449	ENSECAG00000012571	ENSECAP00000010449	ENSECAG00000012571	Uncharacterized protein	9	9	9	33.2	33.2	33.2	41.201	385	3186800000	282960000	251090000	458010000	368480000	158350000	138040000	322300000	210910000	301640000	149640000	307910000	237490000	245140000	21766000	19314000	35232000	28344000	12181000	10619000	24793000	16224000	23203000	11510000	23686000	18268000	198280000	479650000	415140000	445320000	102050000	229490000	420970000	287300000	299650000	248700000	306300000	315920000
ENSECAP00000005059	ENSECAG00000006892	ENSECAP00000005059	SLC37A4	solute carrier family 37 (glucose-6-phosphate transporter), member 4	4	4	4	8.4	8.4	8.4	48.678	450	3180600000	174530000	312840000	1213300000	342980000	0	177570000	33629000	135720000	350930000	151110000	123610000	164360000	265050000	14544000	26070000	101110000	28582000	0	14798000	2802400	11310000	29244000	12592000	10301000	13697000	191210000	288140000	716850000	330150000	0	438400000	0	363720000	0	401040000	0	0
ENSECAP00000010429	ENSECAG00000012080	ENSECAP00000010429	AHCYL1	adenosylhomocysteinase-like 1	19	19	12	35.7	35.7	24.7	58.951	530	3180100000	389650000	265470000	319610000	246350000	182520000	93927000	632270000	281930000	86870000	31969000	482690000	166830000	122310000	14987000	10210000	12293000	9474900	7020200	3612600	24318000	10843000	3341200	1229600	18565000	6416500	338950000	294850000	346440000	277160000	295920000	225440000	437640000	208080000	92947000	105300000	398150000	323850000
ENSECAP00000000696	ENSECAG00000000407	ENSECAP00000000696	MTMR6	myotubularin related protein 6	21	21	20	34.8	34.8	33.7	71.997	621	3179100000	388920000	244700000	394950000	217950000	334220000	156750000	286140000	159410000	209150000	153990000	308220000	324710000	83661000	10235000	6439600	10393000	5735500	8795300	4124900	7530000	4194900	5504000	4052300	8111100	8545000	389310000	288410000	421950000	229020000	357890000	338650000	397320000	243500000	199390000	267150000	328020000	386400000
ENSECAP00000018692	ENSECAG00000021160	ENSECAP00000018692	UBE2Z	ubiquitin-conjugating enzyme E2Z	6	6	6	29.5	29.5	29.5	29.061	254	3174800000	276720000	236040000	458830000	290310000	186300000	239980000	281340000	254740000	296300000	123950000	257900000	272420000	244220000	21286000	18157000	35295000	22331000	14331000	18460000	21642000	19596000	22793000	9534500	19838000	20956000	211510000	245790000	375310000	285990000	253860000	331240000	279560000	296980000	253730000	230460000	202590000	266980000
ENSECAP00000006001	ENSECAG00000007966	ENSECAP00000006001	NCK1	NCK adaptor protein 1	16	16	16	41.5	41.5	41.5	37.157	330	3174400000	218950000	290580000	416550000	369890000	239780000	427590000	252150000	323280000	136680000	201300000	126970000	170680000	176350000	12164000	16143000	23142000	20549000	13321000	23755000	14008000	17960000	7593600	11183000	7053800	9482100	167210000	357840000	422450000	414370000	311190000	437230000	220670000	293230000	232400000	227210000	265550000	334370000
ENSECAP00000019993	ENSECAG00000022103	ENSECAP00000019993	SBF1	SET binding factor 1	22	22	22	19	19	19	168.64	1508	3172800000	316550000	593290000	347230000	437440000	330160000	144600000	342340000	123890000	129100000	38088000	310320000	59796000	44067000	4396500	8240100	4822700	6075500	4585600	2008300	4754700	1720700	1793100	529000	4310000	830510	320120000	267500000	283330000	236670000	308970000	215600000	352170000	220400000	249180000	179680000	429850000	297720000
ENSECAP00000018758	ENSECAG00000021009	ENSECAP00000018758	GUCY1B3	guanylate cyclase 1, soluble, beta 3	16	16	16	29.1	29.1	29.1	67.518	594	3171800000	334730000	61133000	369730000	136210000	290710000	415880000	398270000	152190000	115950000	66543000	626420000	204050000	85725000	9046700	1652200	9992800	3681300	7857000	11240000	10764000	4113200	3133800	1798400	16930000	5514800	381650000	78993000	431880000	150500000	345470000	218840000	337930000	173320000	147220000	100430000	575640000	246130000
ENSECAP00000004624	ENSECAG00000006191	ENSECAP00000004624	RILPL1	Rab interacting lysosomal protein-like 1	14	14	14	44.4	44.4	44.4	44.737	381	3161100000	319430000	298730000	350140000	257150000	218620000	252900000	290250000	187230000	317430000	96696000	415410000	157150000	158060000	15971000	14936000	17507000	12857000	10931000	12645000	14512000	9361600	15872000	4834800	20771000	7857500	372190000	348260000	383740000	235030000	301380000	297760000	266290000	208450000	283570000	243300000	302620000	230200000
ENSECAP00000002797	ENSECAG00000003002	ENSECAP00000002797	CD9	CD9 molecule	5	5	5	29.4	29.4	29.4	22.594	204	3155700000	258440000	184010000	492290000	326110000	40496000	0	1200800000	264380000	121350000	0	148180000	119640000	525960000	43073000	30669000	82048000	54352000	6749300	0	200140000	44064000	20225000	0	24697000	19940000	356170000	260770000	811480000	466970000	0	0	1648500000	360590000	208380000	0	202430000	201740000
ENSECAP00000016662	ENSECAG00000019196	ENSECAP00000016662	SBK2	SH3 domain binding kinase family, member 2	5	5	5	32.5	32.5	32.5	17.395	160	3154600000	317790000	86247000	381740000	49152000	371380000	96549000	360840000	156120000	114960000	243390000	606720000	369670000	450650000	45398000	12321000	54534000	7021700	53054000	13793000	51549000	22302000	16423000	34770000	86674000	52810000	304400000	79326000	456240000	61364000	395250000	154950000	271850000	255980000	163970000	250040000	664080000	372280000
ENSECAP00000001213	ENSECAG00000000614	ENSECAP00000001213	SNX27	sorting nexin family member 27	18	18	18	39.5	39.5	39.5	50.757	435	3154200000	351550000	86950000	281580000	142900000	392840000	125760000	464300000	151230000	316220000	6550900	689140000	145130000	137140000	15285000	3780400	12243000	6213200	17080000	5468000	20187000	6575100	13749000	284820	29963000	6309900	308510000	150920000	367220000	187280000	419970000	256510000	453290000	247670000	218800000	0	606080000	295660000
ENSECAP00000007889	ENSECAG00000009882	ENSECAP00000007889	PBDC1	polysaccharide biosynthesis domain containing 1	12	12	12	61.9	61.9	61.9	21.895	194	3144000000	380010000	348990000	457700000	252520000	242620000	284960000	243790000	227200000	131940000	202440000	173570000	198240000	314400000	38001000	34899000	45770000	25252000	24262000	28496000	24379000	22720000	13194000	20244000	17357000	19824000	327620000	387980000	520140000	313410000	234170000	373640000	284130000	261900000	223980000	346570000	271890000	551870000
ENSECAP00000016552	ENSECAG00000019078	ENSECAP00000016552	UBXN10	UBX domain protein 10	9	9	9	42.1	42.1	42.1	30.592	278	3141300000	309160000	154150000	390590000	166650000	255710000	39396000	645530000	273120000	219430000	213530000	284700000	189270000	261770000	25764000	12846000	32549000	13888000	21310000	3283000	53794000	22760000	18286000	17794000	23725000	15772000	336260000	200590000	423730000	239590000	246970000	123470000	362730000	329570000	283480000	271910000	310950000	371450000
ENSECAP00000001782	ENSECAG00000002668	ENSECAP00000001782	RHOB	ras homolog family member B	10	7	7	50	36.7	36.7	22.123	196	3138900000	378620000	258250000	344180000	321330000	224140000	209860000	208260000	330290000	341500000	285060000	71976000	165470000	348770000	42069000	28694000	38242000	35703000	24904000	23318000	23140000	36699000	37945000	31673000	7997400	18385000	376350000	303040000	436640000	349340000	217620000	357450000	314450000	490780000	415660000	398260000	152500000	167420000
ENSECAP00000017099	ENSECAG00000018796	ENSECAP00000017099	DGKZ	diacylglycerol kinase, zeta	26	26	24	30	30	27.6	122.09	1104	3124900000	904470000	97674000	518780000	183530000	163160000	44307000	238830000	75426000	71694000	39475000	271070000	516450000	63773000	18459000	1993300	10587000	3745500	3329900	904220	4874100	1539300	1463200	805600	5532100	10540000	968920000	140640000	734320000	145990000	241760000	82816000	250910000	54010000	85764000	79142000	253350000	462020000
ENSECAP00000018303	ENSECAG00000020833	ENSECAP00000018303	ZNF234	Uncharacterized protein ;zinc finger protein 226	1	1	1	3.4	3.4	3.4	74.17	647	3119700000	39578000	393110000	98261000	409890000	0	0	1323800000	3755700	203800000	0	138110000	509390000	119990000	1522200	15119000	3779300	15765000	0	0	50915000	144450	7838600	0	5312000	19592000	0	0	0	0	0	0	0	0	536800000	0	0	0	+
ENSECAP00000021722	ENSECAG00000023888	ENSECAP00000021722	ALDH1L2	aldehyde dehydrogenase 1 family, member L2	17	14	14	18.6	16.7	16.7	101.59	923	3118100000	544050000	245240000	419250000	396580000	360510000	96347000	387570000	110340000	28743000	37861000	374350000	117250000	55680000	9715100	4379300	7486600	7081800	6437600	1720500	6921000	1970400	513270	676100	6684700	2093700	551470000	304670000	476680000	245700000	335840000	145720000	418930000	155870000	135800000	89597000	429970000	178140000
ENSECAP00000014903	ENSECAG00000017321	ENSECAP00000014903	PCDH17	protocadherin 17	6	6	6	5.8	5.8	5.8	126.34	1161	3114600000	23176000	21023000	175540000	303260000	4766300	42151000	918540000	3081800	0	494090000	0	1129000000	56629000	421370	382240	3191700	5513700	86660	766380	16701000	56033	0	8983500	0	20527000	209870000	20021000	134730000	265110000	0	528550000	232520000	0	0	446500000	0	0
ENSECAP00000013345	ENSECAG00000015606	ENSECAP00000013345	CSRP2	cysteine and glycine-rich protein 2	8	8	8	56.5	56.5	56.5	20.954	193	3107800000	156120000	129520000	159710000	189510000	344550000	85198000	450910000	242670000	440080000	216610000	286010000	406950000	282530000	14193000	11774000	14519000	17228000	31323000	7745300	40992000	22061000	40008000	19692000	26001000	36995000	186240000	302560000	218570000	234750000	261420000	221690000	241940000	330500000	299170000	204320000	282050000	345020000
ENSECAP00000014271	ENSECAG00000016246	ENSECAP00000014271	ASAP1	ArfGAP with SH3 domain, ankyrin repeat and PH domain 1	12	10	10	13	11.9	11.9	117.07	1057	3105500000	1273300000	45789000	525540000	67877000	296630000	53606000	375210000	172360000	10592000	78667000	10990000	194890000	54482000	22339000	803310	9220000	1190800	5204000	940460	6582700	3023900	185830	1380100	192800	3419200	435220000	198470000	439780000	152090000	542850000	207530000	392020000	253600000	240820000	0	0	357500000
ENSECAP00000015582	ENSECAG00000017713	ENSECAP00000015582	FKBP15	FK506 binding protein 15, 133kDa	26	26	26	30.7	30.7	30.7	131.65	1206	3102900000	414770000	185520000	393450000	219390000	331900000	148310000	370720000	258710000	208730000	143320000	236670000	191440000	55410000	7406700	3312900	7025900	3917600	5926900	2648500	6619900	4619900	3727400	2559300	4226200	3418600	398850000	230950000	405200000	249740000	213820000	240510000	271880000	284470000	341760000	299970000	266270000	249720000
ENSECAP00000006868	ENSECAG00000008718	ENSECAP00000006868	ANP32E	Acidic leucine-rich nuclear phosphoprotein 32 family member E-like protein; Uncharacterized protein	8	8	8	31.7	31.7	31.7	30.359	265	3096400000	174460000	243180000	194300000	241540000	100640000	105300000	575390000	239780000	194820000	205270000	281370000	540380000	387050000	21808000	30397000	24288000	30193000	12580000	13162000	71923000	29973000	24352000	25658000	35172000	67548000	336310000	224730000	328270000	211370000	175520000	111440000	311560000	319490000	314940000	216880000	264210000	406890000
ENSECAP00000022692	ENSECAG00000025124	ENSECAP00000022692	PELO	pelota homolog (Drosophila)	19	19	19	49.9	49.9	49.9	43.392	385	3090900000	343240000	210630000	328220000	380240000	145590000	70229000	271360000	70336000	339080000	155240000	476480000	300220000	147180000	16345000	10030000	15629000	18107000	6932900	3344300	12922000	3349300	16147000	7392200	22689000	14296000	332510000	203530000	249700000	268740000	271590000	235470000	255520000	219400000	385560000	247680000	483090000	271080000
ENSECAP00000002427	ENSECAG00000003561	ENSECAP00000002427	TMEM11	transmembrane protein 11	4	4	4	25	25	25	19.488	172	3081800000	47711000	258720000	280050000	121120000	171640000	307670000	445720000	477240000	390960000	264210000	265170000	51623000	440260000	6815900	36960000	40008000	17303000	24520000	43953000	63674000	68177000	55852000	37744000	37882000	7374700	116980000	373380000	336750000	130720000	145840000	646060000	461500000	512570000	523030000	626090000	534110000	256940000
ENSECAP00000020085	ENSECAG00000022511	ENSECAP00000020085	PDLIM7	PDZ and LIM domain 7 (enigma)	12	11	11	29.5	28	28	49.797	457	3081700000	1326300000	60295000	190680000	168980000	301680000	108300000	224340000	192300000	274470000	7169100	121040000	106060000	118530000	51013000	2319000	7333800	6499300	11603000	4165400	8628600	7396300	10557000	275730	4655500	4079300	380120000	124960000	350130000	253880000	455680000	268710000	321900000	302770000	221430000	0	316480000	356460000
ENSECAP00000008072	ENSECAG00000010046	ENSECAP00000008072	RHEB	Ras homolog enriched in brain	10	10	10	37.5	37.5	37.5	18.676	168	3081500000	134070000	126460000	161850000	203550000	242770000	205450000	185240000	436850000	538300000	102380000	468550000	276040000	385190000	16759000	15807000	20231000	25444000	30346000	25681000	23155000	54606000	67288000	12798000	58569000	34505000	161810000	162330000	285410000	212590000	225150000	356680000	348390000	391730000	415220000	245820000	489110000	330100000
ENSECAP00000011573	ENSECAG00000013423	ENSECAP00000011573	RBM39	RNA binding motif protein 39	10	10	10	23.3	23.3	23.3	58.656	524	3080300000	285510000	285680000	297620000	275180000	263350000	146320000	484310000	160520000	199450000	228290000	273160000	180890000	128350000	11896000	11903000	12401000	11466000	10973000	6096600	20180000	6688500	8310300	9512100	11382000	7537100	229360000	299810000	290950000	304550000	235110000	253230000	372170000	223070000	241480000	301510000	315770000	259800000
ENSECAP00000023105	ENSECAG00000027671	ENSECAP00000023105	ATP6	ATP synthase subunit a	2	2	2	10.2	10.2	10.2	24.866	226	3074200000	918950	186400000	238150000	71690000	0	1787100	0	0	298710000	1347900000	797460000	131180000	1537100000	459480	93199000	119080000	35845000	0	893540	0	0	149360000	673960000	398730000	65592000	0	0	0	0	0	0	0	0	356390000	0	421700000	0
ENSECAP00000006984	ENSECAG00000009014	ENSECAP00000006984	PUDP	haloacid dehalogenase-like hydrolase domain containing 1	7	7	7	45.7	45.7	45.7	23.238	208	3072800000	50074000	68747000	86856000	47471000	153500000	88794000	1597200000	43724000	48993000	775980000	43580000	67900000	279340000	4552200	6249700	7896000	4315500	13955000	8072200	145200000	3975000	4453900	70544000	3961800	6172700	485540000	372730000	449520000	346520000	305160000	300960000	450100000	475200000	190070000	306900000	238440000	299670000
ENSECAP00000003144	ENSECAG00000004674	ENSECAP00000003144	ENSECAG00000004674	Uncharacterized protein	6	6	6	56.2	56.2	56.2	10.597	89	3070500000	616160000	23384000	647980000	33278000	529150000	44732000	583130000	25625000	15310000	15302000	338320000	198090000	767610000	154040000	5845900	162000000	8319500	132290000	11183000	145780000	6406300	3827500	3825600	84579000	49523000	725560000	0	984310000	87460000	575800000	166450000	519350000	68545000	0	0	437060000	399870000
ENSECAP00000016133	ENSECAG00000017881	ENSECAP00000016133	CDC42BPA	CDC42 binding protein kinase alpha (DMPK-like)	38	32	32	26.6	23.3	23.3	195.66	1719	3070100000	91211000	176130000	189370000	175390000	188700000	170550000	1065500000	153030000	128760000	212310000	302640000	216480000	38862000	1154600	2229500	2397100	2220100	2388600	2158900	13487000	1937100	1629800	2687500	3830900	2740200	195910000	257680000	333590000	267710000	385580000	287160000	226880000	217950000	250600000	357750000	338210000	330640000
ENSECAP00000009123	ENSECAG00000011270	ENSECAP00000009123	TSSC1	tumor suppressing subtransferable candidate 1	9	9	9	46.9	46.9	46.9	30.268	273	3058300000	464850000	253360000	452700000	305790000	300570000	242860000	208760000	252760000	202440000	88044000	148250000	137900000	235250000	35757000	19490000	34823000	23522000	23121000	18682000	16059000	19443000	15572000	6772600	11404000	10608000	396320000	255540000	472450000	417190000	259550000	312330000	228240000	264130000	257710000	214300000	247360000	236990000
ENSECAP00000015831	ENSECAG00000017905	ENSECAP00000015831	LTBP4	latent transforming growth factor beta binding protein 4	10	10	10	8.6	8.6	8.6	167.43	1560	3057200000	208500000	206050000	300120000	141570000	287460000	356450000	354660000	426660000	46993000	277580000	100900000	350280000	47769000	3257800	3219500	4689400	2212100	4491500	5569600	5541500	6666500	734270	4337100	1576600	5473100	273770000	250420000	399020000	234840000	452290000	311850000	399600000	303280000	116940000	261780000	281670000	368820000
ENSECAP00000000602	ENSECAG00000000931	ENSECAP00000000602	TMEM119	transmembrane protein 119	7	7	7	25.5	25.5	25.5	27.996	275	3052000000	79634000	185500000	777310000	510520000	304920000	82677000	597210000	71205000	87466000	68239000	96064000	191260000	305200000	7963400	18550000	77731000	51052000	30492000	8267700	59721000	7120500	8746600	6823900	9606400	19126000	225760000	158170000	886200000	642720000	213780000	92898000	448700000	88728000	493170000	0	172940000	157490000
ENSECAP00000020718	ENSECAG00000023301	ENSECAP00000020718	GPX8	glutathione peroxidase 8 (putative)	4	4	4	21.1	21.1	21.1	24.033	209	3046700000	51097000	16067000	21531000	6417100	49264000	26328000	183520000	130510000	10699000	58730000	2492600000	0	234360000	3930600	1235900	1656200	493630	3789500	2025300	14117000	10039000	822980	4517700	191730000	0	212750000	92890000	258280000	0	0	0	351140000	0	177840000	0	1152500000	0
ENSECAP00000018578	ENSECAG00000020637	ENSECAP00000018578	PRRC2A	proline-rich coiled-coil 2A	33	30	30	22.1	20.8	20.8	229.4	2157	3040700000	744140000	240430000	507210000	128680000	228970000	109680000	235640000	216780000	151050000	152950000	197770000	127450000	28959000	7087000	2289800	4830500	1225500	2180700	1044600	2244200	2064600	1438600	1456600	1883500	1213800	322740000	334700000	400740000	234350000	208920000	290780000	246270000	294070000	288790000	255920000	226910000	297770000
ENSECAP00000017164	ENSECAG00000019520	ENSECAP00000017164	SSR1	signal sequence receptor, alpha	3	3	3	13.1	13.1	13.1	29.193	260	3038200000	265900000	381160000	433170000	267890000	160360000	132490000	236420000	202690000	5717200	278870000	207690000	465870000	337580000	29545000	42352000	48130000	29765000	17818000	14722000	26268000	22521000	635240	30986000	23077000	51764000	276550000	337460000	567200000	356790000	154090000	510710000	471870000	190960000	0	629410000	475310000	540290000
ENSECAP00000015219	ENSECAG00000017416	ENSECAP00000015219	GTPBP10	GTP-binding protein 10 (putative)	24	24	24	55.6	55.6	55.6	41.888	376	3037900000	112940000	62983000	302020000	96592000	320220000	416440000	77553000	197810000	668040000	190750000	321280000	271260000	116840000	4343900	2422400	11616000	3715100	12316000	16017000	2982800	7607900	25694000	7336500	12357000	10433000	227360000	179860000	270920000	251820000	305200000	432420000	250920000	316810000	395020000	410310000	369080000	403730000
ENSECAP00000002272	ENSECAG00000003332	ENSECAP00000002272	ENSECAG00000003332	H1 histone family, member X	2	2	2	14.1	14.1	14.1	8.1706	78	3037000000	84734000	283790000	278610000	99952000	306630000	98436000	797240000	225960000	145530000	517830000	17148000	181170000	1012300000	28245000	94596000	92871000	33317000	102210000	32812000	265750000	75320000	48510000	172610000	5716100	60391000	0	260330000	0	219560000	0	0	758030000	200240000	0	0	0	0
ENSECAP00000002742	ENSECAG00000004098	ENSECAP00000002742	ENSECAG00000004098	Uncharacterized protein	16	16	16	25.9	25.9	25.9	83.678	765	3035800000	71982000	406580000	112390000	292660000	33490000	252110000	37349000	123600000	868360000	190460000	116820000	529960000	77840000	1845700	10425000	2881900	7504100	858710	6464300	957670	3169100	22266000	4883500	2995500	13589000	143630000	703470000	239360000	618220000	96059000	577690000	92559000	334440000	522670000	495740000	133730000	204240000
ENSECAP00000011446	ENSECAG00000013395	ENSECAP00000011446	RBM25	RNA binding motif protein 25	20	20	20	26.3	26.3	26.3	100.21	843	3034200000	356280000	224960000	229800000	541260000	152480000	101650000	642650000	176870000	130030000	82076000	307640000	88538000	91947000	10796000	6817100	6963700	16402000	4620700	3080200	19474000	5359800	3940200	2487200	9322400	2683000	341460000	410410000	342210000	401040000	242940000	239450000	297670000	251510000	206880000	335680000	398810000	247140000
ENSECAP00000010645	ENSECAG00000012937	ENSECAP00000010645	OLFML1	olfactomedin-like 1	14	14	14	35.3	35.3	35.3	45.942	402	3032800000	287720000	49156000	463000000	379720000	192450000	14234000	452120000	105790000	48351000	47041000	427750000	565430000	137850000	13078000	2234400	21045000	17260000	8747900	646980	20551000	4808500	2197800	2138200	19443000	25701000	355830000	56720000	493400000	348160000	214480000	37453000	574460000	162150000	53888000	126940000	447020000	645420000
ENSECAP00000003210	ENSECAG00000004768	ENSECAP00000003210	TNFAIP8L3	tumor necrosis factor, alpha-induced protein 8-like 3	7	7	7	32.1	32.1	32.1	21.647	187	3031200000	122730000	320310000	47891000	446870000	102930000	425970000	155310000	447910000	679820000	96801000	129920000	54702000	378900000	15341000	40039000	5986300	55859000	12867000	53246000	19414000	55989000	84977000	12100000	16240000	6837700	148840000	303410000	66556000	398670000	132840000	309020000	175970000	402050000	659810000	154530000	183910000	80843000
ENSECAP00000018405	ENSECAG00000020893	ENSECAP00000018405	ZC2HC1A	zinc finger, C2HC-type containing 1A	15	15	15	48.7	48.7	48.7	34.467	318	3028700000	358920000	182100000	1246000000	187100000	42505000	44638000	224060000	90654000	134590000	76073000	152050000	290080000	137670000	16314000	8277200	56635000	8504700	1932000	2029000	10185000	4120700	6117900	3457900	6911300	13185000	429550000	183660000	1033400000	205390000	77586000	108940000	152200000	211310000	285240000	181060000	252360000	431230000
ENSECAP00000000260	ENSECAG00000000140	ENSECAP00000000260	YME1L1	YME1-like 1 ATPase	19	19	19	32.3	32.3	32.3	79.811	715	3022800000	201940000	432130000	201590000	326990000	270860000	152140000	258510000	163570000	299730000	214630000	305740000	194990000	75570000	5048600	10803000	5039700	8174700	6771400	3803600	6462700	4089200	7493200	5365700	7643500	4874700	326760000	505320000	256180000	258990000	252260000	340110000	210820000	242580000	271630000	284220000	260520000	247800000
ENSECAP00000003951	ENSECAG00000005326	ENSECAP00000003951	PDE12	phosphodiesterase 12	18	18	18	38.6	38.6	38.6	67.215	609	3022200000	272170000	355210000	196160000	207660000	178250000	128170000	310230000	303180000	275760000	184800000	385610000	225030000	120890000	10887000	14208000	7846300	8306400	7130100	5126900	12409000	12127000	11030000	7391900	15424000	9001000	282180000	414850000	313140000	358610000	415250000	302290000	209040000	331140000	284120000	165510000	282020000	350480000
ENSECAP00000021183	ENSECAG00000023772	ENSECAP00000021183	CD5L	CD5 molecule-like	8	8	8	22.7	22.7	22.7	36.39	330	3018300000	619470000	191540000	279440000	253520000	203240000	23253000	356310000	261330000	356140000	23694000	211370000	239030000	188650000	38717000	11971000	17465000	15845000	12702000	1453300	22269000	16333000	22259000	1480800	13211000	14940000	692390000	281690000	318400000	398410000	286260000	90348000	352610000	270560000	78633000	206170000	98108000	236590000
ENSECAP00000003022	ENSECAG00000004504	ENSECAP00000003022	C19orf52	chromosome 19 open reading frame 52	7	7	7	58.7	58.7	58.7	16.49	143	3015100000	211740000	324480000	277910000	271450000	155700000	202800000	449350000	188150000	202610000	276940000	198040000	255960000	376890000	26468000	40560000	34738000	33931000	19462000	25350000	56168000	23519000	25326000	34617000	24755000	31995000	212520000	477810000	303770000	308730000	238750000	344300000	292910000	226300000	186040000	313180000	152290000	356960000
ENSECAP00000002646	ENSECAG00000003914	ENSECAP00000002646	ENSECAG00000003914	Uncharacterized protein	18	4	4	47.9	13.6	13.6	36.871	338	3006700000	434480000	223070000	849000000	356420000	49666000	7845300	7054700	14705000	79551000	184900000	416620000	383390000	200450000	28965000	14871000	56600000	23761000	3311100	523020	470310	980340	5303400	12327000	27774000	25559000	182390000	203350000	800880000	297500000	0	0	0	0	148330000	395990000	565700000	464610000
ENSECAP00000019654	ENSECAG00000022172	ENSECAP00000019654	PLEKHO2	Uncharacterized protein	14	14	14	46	46	46	53.909	498	3006700000	367120000	192670000	552190000	333630000	251520000	147030000	630360000	73350000	115860000	56589000	203950000	82482000	150340000	18356000	9633300	27609000	16681000	12576000	7351600	31518000	3667500	5792800	2829400	10197000	4124100	417050000	281420000	526000000	322240000	268910000	185720000	364610000	177370000	159060000	169230000	230490000	228370000
ENSECAP00000014920	ENSECAG00000017228	ENSECAP00000014920	PPP1CC	protein phosphatase 1, catalytic subunit, gamma isozyme	18	1	1	64.3	3.3	3.3	34.901	305	3005900000	0	265000000	352290000	303650000	208670000	137440000	454820000	244260000	379110000	441130000	26179000	193400000	200400000	0	17666000	23486000	20244000	13911000	9162600	30321000	16284000	25274000	29409000	1745300	12893000	0	0	0	0	0	0	0	0	0	0	0	245560000
ENSECAP00000016655	ENSECAG00000018803	ENSECAP00000016655	PGM2L1	phosphoglucomutase 2-like 1	17	17	17	33.9	33.9	33.9	70.657	622	3000500000	114980000	179020000	161780000	162610000	265090000	132450000	371430000	258080000	388950000	146750000	662070000	157320000	88251000	3381900	5265300	4758300	4782800	7796700	3895700	10924000	7590500	11440000	4316100	19473000	4627100	218370000	228060000	221540000	226950000	286590000	248980000	354930000	305580000	417120000	302430000	499290000	278060000
ENSECAP00000017955	ENSECAG00000019545	ENSECAP00000017955	BIRC6	baculoviral IAP repeat containing 6	22	22	21	5.5	5.5	5.4	528.49	4837	2993700000	221460000	267600000	177170000	186270000	219890000	731910000	116170000	111390000	78429000	131610000	618340000	133430000	15592000	1153500	1393800	922760	970170	1145200	3812000	605060	580170	408480	685490	3220500	694950	287880000	323980000	290510000	278120000	273220000	404720000	254970000	305230000	249810000	189130000	373400000	243220000
ENSECAP00000006874	ENSECAG00000008588	ENSECAP00000006874	ACOX3	acyl-CoA oxidase 3, pristanoyl	16	16	16	31.1	31.1	31.1	78.566	701	2993300000	59085000	337660000	174530000	277320000	155530000	397660000	206400000	380470000	297390000	493690000	98489000	115130000	68031000	1342800	7674100	3966600	6302600	3534700	9037800	4690800	8647100	6758900	11220000	2238400	2616500	76840000	406300000	202720000	340190000	167220000	514000000	217980000	584150000	294820000	496460000	174770000	176280000
ENSECAP00000007505	ENSECAG00000008450	ENSECAP00000007505	ATP2B1	Uncharacterized protein	30	18	15	31.3	20.9	18	127.21	1149	2986100000	251750000	249600000	499820000	288740000	277450000	235310000	287470000	166440000	199860000	152260000	180020000	197350000	62210000	5244900	5199900	10413000	6015500	5780300	4902300	5989000	3467500	4163800	3172100	3750300	4111500	236790000	324850000	433300000	294770000	284410000	315470000	311350000	306560000	283510000	266270000	264320000	273430000
ENSECAP00000018493	ENSECAG00000020988	ENSECAP00000018493	NMNAT1	Nicotinamide mononucleotide adenylyltransferas 1-like protein; Uncharacterized protein	13	13	13	47.1	47.1	47.1	32.104	280	2979300000	197800000	502930000	230280000	297870000	211240000	296760000	240190000	319910000	218880000	183510000	148100000	131880000	165520000	10989000	27940000	12793000	16548000	11736000	16487000	13344000	17773000	12160000	10195000	8227600	7326600	196150000	539330000	361920000	373010000	293870000	480010000	227140000	357980000	266030000	548360000	196200000	207650000
ENSECAP00000015204	ENSECAG00000017458	ENSECAP00000015204	BNIP3	BCL2/adenovirus E1B 19kDa interacting protein 3	9	9	7	35.8	35.8	29.6	20.118	179	2977900000	170760000	291700000	143640000	199830000	178420000	199200000	246160000	245840000	245940000	613370000	307420000	135600000	229070000	13136000	22439000	11049000	15372000	13725000	15323000	18935000	18911000	18919000	47182000	23648000	10431000	192630000	312300000	179670000	215650000	302650000	599540000	294160000	374570000	390570000	730930000	247810000	233090000
ENSECAP00000008530	ENSECAG00000010508	ENSECAP00000008530	RER1	retention in endoplasmic reticulum sorting receptor 1	6	6	6	34.2	34.2	34.2	22.921	196	2977600000	125790000	309060000	463820000	161450000	126250000	273200000	278800000	219710000	107430000	381940000	271430000	258690000	372190000	15724000	38632000	57977000	20181000	15782000	34150000	34851000	27464000	13429000	47742000	33928000	32336000	138140000	338170000	403480000	201350000	132730000	333950000	305480000	157170000	257240000	444440000	488780000	343120000
ENSECAP00000007887	ENSECAG00000009707	ENSECAP00000007887	PTGS1	Equus caballus prostaglandin-endoperoxide synthase 1 (prostaglandin G/H synthase and cyclooxygenase) (PTGS1), mRNA.	11	11	11	18.6	18.6	18.6	68.761	598	2974600000	136800000	237990000	280520000	185350000	265600000	187550000	97318000	299330000	420630000	156420000	465240000	241850000	95955000	4413000	7677100	9048900	5978900	8567700	6050100	3139300	9655800	13569000	5045800	15008000	7801600	237150000	347870000	299210000	257290000	258990000	272510000	118130000	294660000	416470000	308450000	490430000	435630000
ENSECAP00000007199	ENSECAG00000009271	ENSECAP00000007199	ENSECAG00000009271	Uncharacterized protein	7	7	7	66.3	66.3	66.3	10.393	89	2972800000	272030000	117110000	130260000	96697000	389160000	92812000	206620000	165830000	391530000	119710000	725410000	265620000	495470000	45338000	19519000	21710000	16116000	64860000	15469000	34437000	27638000	65255000	19952000	120900000	44271000	252030000	162530000	218700000	155650000	420480000	182380000	219810000	214960000	453140000	148500000	853070000	301500000
ENSECAP00000021151	ENSECAG00000023304	ENSECAP00000021151	XPO7	exportin 7	19	19	19	17.5	17.5	17.5	124.52	1092	2967700000	294650000	309990000	432900000	257650000	145090000	261100000	258790000	203180000	137350000	206970000	373910000	86090000	54957000	5456500	5740500	8016700	4771400	2686800	4835200	4792500	3762600	2543500	3832800	6924200	1594300	379410000	305640000	412560000	275310000	166320000	248400000	287590000	198020000	305640000	243290000	450540000	156790000
ENSECAP00000019619	ENSECAG00000022136	ENSECAP00000019619	DCTN6	Dynactin subunit 6-like protein; Uncharacterized protein	7	7	7	32.1	32.1	32.1	20.649	190	2964400000	299670000	254270000	345460000	176450000	237280000	237990000	237240000	188510000	300320000	141110000	418080000	128030000	423490000	42809000	36324000	49352000	25207000	33898000	33998000	33891000	26930000	42903000	20158000	59726000	18290000	241730000	170260000	341270000	176330000	214870000	332730000	328030000	225610000	314560000	246980000	431590000	262160000
ENSECAP00000012194	ENSECAG00000013983	ENSECAP00000012194	PRPF6	pre-mRNA processing factor 6	28	28	28	32.1	32.1	32.1	104.02	916	2960900000	157290000	85641000	195880000	160990000	379530000	219440000	119760000	263800000	216100000	107980000	694330000	360170000	53835000	2859800	1557100	3561500	2927100	6900600	3989800	2177400	4796400	3929200	1963200	12624000	6548600	276430000	280350000	280220000	236670000	286320000	226270000	221660000	248650000	287510000	240840000	341080000	301460000
ENSECAP00000009677	ENSECAG00000011240	ENSECAP00000009677	CNTN1	contactin 1	24	24	24	31.8	31.8	31.8	113.46	1019	2960300000	344730000	121570000	697200000	121490000	144910000	53718000	929110000	74165000	58952000	75454000	136980000	201990000	54820000	6384000	2251200	12911000	2249800	2683500	994770	17206000	1373400	1091700	1397300	2536600	3740600	327030000	163740000	617800000	168930000	208870000	152950000	715900000	150690000	134340000	151460000	192960000	343060000
ENSECAP00000001381	ENSECAG00000002083	ENSECAP00000001381	KCTD12	potassium channel tetramerization domain containing 12	3	3	3	31.5	31.5	31.5	10.418	92	2949800000	399100000	274710000	724290000	274340000	232480000	66531000	427370000	86360000	107020000	69518000	145510000	142610000	737460000	99776000	68677000	181070000	68586000	58119000	16633000	106840000	21590000	26754000	17379000	36379000	35652000	330760000	222900000	1080600000	203670000	355560000	165380000	304980000	178730000	227400000	164500000	166740000	265840000
ENSECAP00000009672	ENSECAG00000011881	ENSECAP00000009672	TRAPPC6B	trafficking protein particle complex 6B	12	12	12	72.8	72.8	72.8	17.983	158	2946800000	256620000	264850000	324140000	154420000	268650000	283120000	327340000	299630000	130290000	176400000	302500000	158800000	226670000	19740000	20373000	24934000	11879000	20665000	21778000	25180000	23049000	10023000	13569000	23270000	12216000	225100000	270180000	233150000	238570000	211920000	368830000	256590000	307980000	276970000	187080000	351470000	319060000
ENSECAP00000012034	ENSECAG00000014036	ENSECAP00000012034	CBWD1	Uncharacterized protein	12	12	12	41.5	41.5	41.5	44.171	395	2939900000	254870000	178560000	263130000	129680000	439330000	236910000	274280000	353680000	308880000	110680000	215170000	174720000	163330000	14160000	9919700	14618000	7204500	24407000	13161000	15238000	19649000	17160000	6148700	11954000	9706400	303770000	247700000	336860000	170570000	444060000	404690000	305050000	288000000	282110000	212600000	259420000	237280000
ENSECAP00000017362	ENSECAG00000019915	ENSECAP00000017362	RRAGC	Uncharacterized protein	9	9	4	29.8	29.8	14.7	37.153	326	2935200000	100970000	150520000	169800000	95153000	171520000	190130000	257980000	208300000	320940000	183040000	827520000	259360000	163070000	5609500	8362100	9433400	5286300	9528700	10563000	14332000	11572000	17830000	10169000	45973000	14409000	174920000	270860000	347460000	160030000	202640000	222230000	321100000	265190000	273390000	220220000	627310000	221050000
ENSECAP00000015931	ENSECAG00000018113	ENSECAP00000015931	LYZ	lysozyme	9	9	9	58.8	58.8	58.8	16.724	148	2933200000	268530000	130720000	102330000	201630000	383080000	123120000	204330000	147550000	265290000	218450000	634170000	254010000	325910000	29837000	14525000	11370000	22404000	42565000	13680000	22704000	16395000	29476000	24272000	70463000	28223000	264710000	155700000	117040000	200890000	392210000	183280000	233590000	162480000	268790000	324800000	683000000	404070000
ENSECAP00000011366	ENSECAG00000013408	ENSECAP00000011366	ACBD5	acyl-CoA binding domain containing 5	15	15	15	31.2	31.2	31.2	58.067	520	2926900000	132300000	546370000	161040000	192390000	162650000	397290000	150560000	355340000	317620000	311870000	72138000	127360000	127260000	5752200	23755000	7001500	8364900	7071900	17273000	6546100	15449000	13810000	13560000	3136400	5537600	129150000	404420000	173020000	214440000	199580000	461370000	199680000	387030000	373670000	405420000	164020000	276570000
ENSECAP00000020377	ENSECAG00000021671	ENSECAP00000020377	ENSECAG00000021671	Uncharacterized protein	38	9	8	25	8	7.3	145.34	1318	2926600000	275400000	231190000	425810000	227740000	321910000	126420000	368070000	325890000	158630000	172710000	102130000	190720000	59727000	5620300	4718100	8689900	4647700	6569600	2580100	7511600	6650900	3237300	3524700	2084300	3892200	319960000	270290000	373490000	375980000	381180000	309190000	278860000	483280000	195320000	202000000	195160000	316910000
ENSECAP00000013280	ENSECAG00000015331	ENSECAP00000013280	FARP1	FERM, RhoGEF (ARHGEF) and pleckstrin domain protein 1 (chondrocyte-derived)	22	22	22	31.5	31.5	31.5	112.75	989	2925800000	257690000	228460000	280300000	165880000	311990000	132050000	496350000	318910000	264690000	105010000	261220000	103220000	58516000	5153700	4569300	5606100	3317600	6239800	2641000	9927000	6378200	5293900	2100200	5224400	2064400	382740000	279600000	306340000	241540000	355200000	213270000	379690000	261480000	232690000	158020000	298510000	196630000
ENSECAP00000019115	ENSECAG00000021708	ENSECAP00000019115	FAM26F	family with sequence similarity 26, member F	6	6	6	20.4	20.4	20.4	32.349	294	2919600000	99435000	147080000	190730000	104640000	497750000	218050000	178790000	158220000	633230000	181750000	369750000	140180000	208540000	7102500	10506000	13624000	7474500	35553000	15575000	12771000	11302000	45231000	12982000	26411000	10013000	150580000	316190000	388130000	209440000	372700000	282560000	198520000	195100000	518860000	238480000	293480000	192030000
ENSECAP00000002877	ENSECAG00000003510	ENSECAP00000002877	TXNDC9	thioredoxin domain containing 9	12	12	12	39.6	39.6	39.6	27.075	230	2910600000	240840000	255680000	281990000	254630000	266810000	280360000	285290000	136310000	173560000	135070000	286570000	313480000	223890000	18526000	19668000	21692000	19587000	20524000	21566000	21945000	10485000	13351000	10390000	22044000	24114000	250840000	307260000	434410000	318340000	281910000	449900000	297380000	200270000	272980000	325080000	456060000	436030000
ENSECAP00000014075	ENSECAG00000016257	ENSECAP00000014075	ENSECAG00000016257	Uncharacterized protein	4	4	4	2.5	2.5	2.5	202.05	1749	2908700000	750120000	58542000	313990000	386810000	152800000	166890000	287030000	262650000	210900000	134940000	128200000	55795000	30617000	7896000	616230	3305100	4071700	1608400	1756700	3021400	2764800	2220000	1420400	1349400	587320	356110000	161090000	244690000	390430000	272930000	325290000	288380000	259380000	437200000	0	161460000	0
ENSECAP00000014243	ENSECAG00000016692	ENSECAP00000014243	H2AFV	H2A histone family, member V ;H2A histone family, member Z	6	4	4	54.3	47.2	47.2	13.377	127	2908400000	436980000	163130000	280960000	273770000	183770000	126580000	206040000	272740000	285940000	95312000	363600000	219530000	581670000	87396000	32626000	56192000	54754000	36754000	25315000	41208000	54549000	57188000	19062000	72719000	43906000	324230000	149350000	304790000	226490000	327130000	208650000	241250000	336450000	468330000	203910000	679640000	326830000
ENSECAP00000023111	ENSECAG00000027684	ENSECAP00000023111	ND1	NADH-ubiquinone oxidoreductase chain 1	4	4	4	11.3	11.3	11.3	35.841	318	2908100000	2764300	203110000	228830000	80291000	14244000	306600000	195450000	407740000	211850000	429440000	596940000	230820000	415440000	394900	29015000	32690000	11470000	2034900	43800000	27921000	58249000	30265000	61349000	85278000	32975000	0	254120000	276210000	93600000	0	895860000	341470000	434310000	232890000	1055700000	1062500000	468350000
ENSECAP00000005719	ENSECAG00000007541	ENSECAP00000005719	ERGIC1	endoplasmic reticulum-golgi intermediate compartment (ERGIC) 1	10	10	10	45.2	45.2	45.2	32.44	290	2905800000	126160000	268140000	427450000	236340000	180340000	161860000	457070000	176940000	137410000	238340000	253460000	242360000	242150000	10514000	22345000	35620000	19695000	15028000	13488000	38089000	14745000	11451000	19861000	21122000	20197000	166380000	272230000	344160000	241930000	162400000	285960000	366320000	249320000	226180000	281190000	337260000	302380000
ENSECAP00000008142	ENSECAG00000010084	ENSECAP00000008142	DNAJC10	DnaJ (Hsp40) homolog, subfamily C, member 10	16	16	16	22.7	22.7	22.7	91.309	794	2900500000	224560000	184290000	266820000	353360000	162540000	248140000	248080000	266640000	355160000	135400000	196070000	259450000	80570000	6237800	5119100	7411500	9815600	4515000	6892700	6891100	7406800	9865500	3761100	5446500	7207100	333220000	330720000	439590000	345660000	200580000	293110000	290340000	379190000	328520000	217040000	185210000	248930000
ENSECAP00000013371	ENSECAG00000015817	ENSECAP00000013371	ATP6V0D1	ATPase, H+ transporting, lysosomal 38kDa, V0 subunit d1	9	9	9	31.1	31.1	31.1	40.343	351	2898100000	153550000	299050000	286960000	56970000	139210000	293430000	314850000	346810000	140990000	265840000	404550000	195900000	181130000	9596900	18691000	17935000	3560600	8700500	18339000	19678000	21676000	8811900	16615000	25284000	12244000	163680000	348500000	330500000	149220000	144140000	450950000	298050000	381610000	151360000	501190000	411310000	289440000
ENSECAP00000021645	ENSECAG00000024076	ENSECAP00000021645	PRMT1	protein arginine methyltransferase 1	10	10	8	35.2	35.2	29.5	40.154	349	2898100000	217110000	113120000	174680000	135550000	269540000	163100000	525360000	179220000	209680000	68270000	715780000	126690000	131730000	9868800	5141600	7940100	6161100	12252000	7413700	23880000	8146600	9531000	3103200	32535000	5758800	211370000	161910000	311620000	178060000	284140000	245430000	426140000	238820000	240730000	180780000	902360000	241170000
ENSECAP00000014541	ENSECAG00000016509	ENSECAP00000014541	PROS1	protein S (alpha)	11	11	11	17.7	17.7	17.7	72.233	649	2898000000	457530000	65679000	556660000	320100000	188760000	34699000	440590000	87486000	53355000	155060000	354930000	183170000	90563000	14298000	2052500	17396000	10003000	5898700	1084300	13768000	2733900	1667300	4845500	11092000	5724100	359880000	152290000	491210000	239640000	254150000	68878000	384030000	140050000	100880000	126580000	475330000	204490000
ENSECAP00000018048	ENSECAG00000020173	ENSECAP00000018048	ENG	endoglin	8	8	8	18.3	18.3	18.3	70.456	650	2896900000	164180000	168220000	338930000	161500000	140630000	274410000	645450000	211030000	108250000	171080000	197900000	315360000	125950000	7138200	7313700	14736000	7021800	6114400	11931000	28063000	9175200	4706600	7438300	8604500	13711000	133410000	180210000	515390000	188650000	220520000	353860000	322610000	237000000	113370000	0	180740000	377160000
ENSECAP00000003876	ENSECAG00000002944	ENSECAP00000003876	GRK2	Uncharacterized protein	15	15	15	25.6	25.6	25.6	75.817	652	2893600000	494600000	331400000	355260000	291610000	383580000	212010000	405860000	71215000	54788000	75098000	85128000	133090000	87686000	14988000	10042000	10766000	8836600	11624000	6424400	12299000	2158000	1660200	2275700	2579600	4033200	431060000	243060000	451180000	399750000	360870000	316150000	377350000	134290000	94075000	200110000	147540000	372860000
ENSECAP00000003357	ENSECAG00000004817	ENSECAP00000003357	CDKN2C	cyclin-dependent kinase inhibitor 2C (p18, inhibits CDK4)	11	11	11	65.5	65.5	65.5	18.323	168	2892900000	260650000	162920000	243120000	146730000	215570000	159310000	498510000	234700000	140310000	181430000	412250000	237410000	289290000	26065000	16292000	24312000	14673000	21557000	15931000	49851000	23470000	14031000	18143000	41225000	23741000	272040000	233640000	331120000	272120000	262930000	285250000	429270000	263040000	233220000	244160000	371410000	290050000
ENSECAP00000014224	ENSECAG00000016570	ENSECAP00000014224	PROC	Vitamin K-dependent protein C	11	11	11	31.8	31.8	31.8	51.231	459	2890700000	472700000	178030000	247180000	317120000	403200000	44175000	405020000	101240000	111160000	93982000	430060000	86851000	131400000	21486000	8092100	11235000	14415000	18327000	2008000	18410000	4602000	5052900	4271900	19548000	3947800	421230000	210290000	327100000	476290000	276930000	133530000	456690000	114040000	216210000	182370000	315850000	195250000
ENSECAP00000009824	ENSECAG00000011520	ENSECAP00000009824	SLC6A2	solute carrier family 6 (neurotransmitter transporter), member 2	9	9	9	15.1	15.1	15.1	69.149	617	2882300000	337140000	237830000	763060000	152480000	123520000	125950000	597970000	87964000	161320000	106560000	137280000	51214000	192150000	22476000	15855000	50871000	10165000	8234400	8396400	39865000	5864300	10754000	7104000	9152000	3414300	299910000	258380000	896970000	203660000	124680000	112630000	686330000	69484000	155850000	244930000	181510000	128640000
ENSECAP00000006350	ENSECAG00000008225	ENSECAP00000006350	TTC19	tetratricopeptide repeat domain 19	10	10	10	30.1	30.1	30.1	31.113	272	2878000000	223020000	278740000	322440000	373400000	59613000	234560000	128760000	112580000	164250000	141540000	710640000	128430000	169290000	13119000	16396000	18967000	21964000	3506600	13798000	7574300	6622200	9661800	8326100	41802000	7554800	307820000	500280000	264620000	561870000	141550000	532570000	189120000	412270000	188560000	496020000	262590000	231540000
ENSECAP00000012091	ENSECAG00000014216	ENSECAP00000012091	ATP6AP1	ATPase, H+ transporting, lysosomal accessory protein 1	6	6	6	15.8	15.8	15.8	52.511	474	2869200000	166850000	228780000	257830000	115130000	383190000	771190000	108290000	140780000	205680000	139910000	209120000	142420000	151010000	8781400	12041000	13570000	6059700	20168000	40589000	5699700	7409300	10825000	7363600	11006000	7495900	301350000	424270000	409130000	275650000	243670000	701910000	159600000	337520000	324360000	198780000	306550000	256290000
ENSECAP00000010854	ENSECAG00000013162	ENSECAP00000010854	PCNA	Proliferating cell nuclear antigen	10	10	10	35.6	35.6	35.6	28.779	261	2866600000	384870000	163790000	509530000	339370000	379210000	129170000	305840000	150640000	154180000	37500000	192750000	119750000	179160000	24055000	10237000	31846000	21210000	23700000	8073300	19115000	9414700	9636400	2343700	12047000	7484300	323670000	252790000	524770000	375440000	262790000	272890000	329020000	221050000	206260000	209190000	206640000	340290000
ENSECAP00000007077	ENSECAG00000009071	ENSECAP00000007077	LSM12	LSM12 homolog (S. cerevisiae)	7	7	7	31.8	31.8	31.8	21.701	195	2862900000	544490000	290850000	137600000	232890000	415480000	106790000	238990000	317410000	172590000	85486000	174180000	146090000	318090000	60499000	32317000	15288000	25877000	46164000	11866000	26554000	35267000	19177000	9498400	19353000	16232000	481590000	187470000	137270000	188650000	850210000	172760000	152140000	330950000	143910000	144240000	134630000	134030000
ENSECAP00000004344	ENSECAG00000006159	ENSECAP00000004344	HPCAL1	hippocalcin-like 1	12	7	6	58.5	42	35.2	22.285	193	2854200000	126140000	63719000	171770000	652970000	254630000	148250000	240750000	61786000	710320000	84523000	249520000	89862000	190280000	8409300	4247900	11451000	43532000	16975000	9883400	16050000	4119100	47355000	5634900	16635000	5990800	193200000	141250000	372060000	424060000	241990000	437620000	373810000	79615000	358670000	314960000	245940000	144100000
ENSECAP00000007719	ENSECAG00000009807	ENSECAP00000007719	LYRM9	Uncharacterized protein	4	4	4	37.2	37.2	37.2	9.3447	78	2853100000	174520000	361320000	258690000	307990000	154500000	277720000	154870000	188600000	333530000	152070000	190110000	299180000	713270000	43629000	90331000	64671000	76997000	38625000	69430000	38718000	47151000	83382000	38018000	47527000	74794000	111520000	329080000	248210000	421040000	204650000	176750000	128920000	301890000	315770000	216790000	174470000	181590000
ENSECAP00000017775	ENSECAG00000020325	ENSECAP00000017775	C1QC	complement component 1, q subcomponent, C chain	6	6	6	34.7	34.7	34.7	25.559	245	2849100000	371040000	212430000	285640000	267860000	243460000	67507000	370830000	24307000	272410000	24019000	536700000	172850000	237420000	30920000	17703000	23803000	22321000	20288000	5625500	30902000	2025600	22701000	2001600	44725000	14404000	432040000	247330000	412520000	409260000	152060000	112040000	362120000	105880000	183790000	141360000	432580000	404510000
ENSECAP00000014909	ENSECAG00000017022	ENSECAP00000014909	UPF2	UPF2 regulator of nonsense transcripts homolog (yeast)	12	12	12	11.9	11.9	11.9	146.94	1265	2847900000	23375000	0	87916000	17814000	780370000	47853000	46800000	14320000	1733000000	36894000	37352000	22268000	43814000	359620	0	1352600	274070	12006000	736190	720000	220300	26661000	567600	574650	342580	0	0	836550000	0	251880000	0	238280000	0	0	0	0	0
ENSECAP00000013969	ENSECAG00000016270	ENSECAP00000013969	RBP4	Equus caballus retinol binding protein 4, plasma (RBP4), mRNA.	6	6	6	27.4	27.4	27.4	18.884	164	2846300000	624180000	235970000	279920000	357510000	71218000	74143000	427070000	178870000	279430000	67922000	71464000	178580000	316250000	69353000	26219000	31102000	39723000	7913100	8238100	47452000	19875000	31048000	7546900	7940500	19842000	621670000	219360000	280580000	324690000	321240000	139790000	336320000	173100000	292730000	133680000	99851000	230680000
ENSECAP00000007490	ENSECAG00000009111	ENSECAP00000007490	RUFY3	RUN and FYVE domain containing 3	19	19	18	45.4	45.4	43.7	52.948	469	2845400000	360460000	272490000	460440000	283760000	152060000	115240000	286110000	170650000	204680000	99133000	132560000	307790000	109440000	13864000	10480000	17709000	10914000	5848300	4432300	11004000	6563400	7872200	3812800	5098600	11838000	218000000	244650000	343320000	269440000	206390000	294680000	307140000	224480000	262960000	179050000	234110000	280890000
ENSECAP00000009894	ENSECAG00000011805	ENSECAP00000009894	DAZAP1	DAZ associated protein 1	6	6	6	20.7	20.7	20.7	42.352	397	2839300000	664420000	301940000	255600000	301480000	424300000	94132000	248580000	131210000	194250000	127260000	37130000	58973000	315470000	73825000	33548000	28400000	33498000	47144000	10459000	27620000	14579000	21583000	14140000	4125500	6552500	658550000	376290000	403740000	402130000	287050000	302010000	275380000	195850000	229420000	355980000	85734000	158440000
ENSECAP00000014026	ENSECAG00000016480	ENSECAP00000014026	SPCS3	signal peptidase complex subunit 3 homolog (S. cerevisiae)	5	5	5	31.9	31.9	31.9	15.475	135	2837100000	223340000	280940000	271660000	188540000	52375000	652690000	257470000	257980000	183690000	111850000	236090000	120520000	472860000	37224000	46824000	45277000	31423000	8729200	108780000	42912000	42997000	30614000	18642000	39348000	20087000	149080000	245920000	257340000	167090000	172690000	586180000	273930000	271900000	210240000	239360000	160500000	218990000
ENSECAP00000020305	ENSECAG00000022752	ENSECAP00000020305	NUP214	nucleoporin 214kDa	23	23	23	15.7	15.7	15.7	205.54	2001	2833900000	174850000	181990000	200600000	199380000	170540000	73025000	307740000	106800000	628610000	68698000	537560000	184110000	38821000	2395200	2493100	2747900	2731300	2336200	1000300	4215600	1463100	8611100	941070	7363900	2522100	178400000	288770000	255560000	164020000	255050000	131090000	216060000	169600000	340030000	232130000	318460000	293360000
ENSECAP00000022381	ENSECAG00000024808	ENSECAP00000022381	CHL1	cell adhesion molecule L1-like	16	16	16	17.3	17.3	17.3	135.18	1209	2832300000	224010000	120990000	696200000	119070000	235050000	145350000	558170000	166060000	246580000	26870000	177690000	116230000	59006000	4666900	2520700	14504000	2480700	4896800	3028100	11628000	3459600	5137100	559790	3701900	2421400	300260000	206860000	614150000	124870000	250290000	134830000	900500000	105340000	284570000	134720000	134560000	245410000
ENSECAP00000010638	ENSECAG00000012459	ENSECAP00000010638	VAC14	Vac14 homolog (S. cerevisiae)	10	10	10	17.6	17.6	17.6	88.238	783	2829500000	277570000	223290000	330450000	219270000	64774000	175040000	318160000	297310000	224250000	107240000	435690000	156490000	69013000	6770000	5446000	8059700	5348100	1579800	4269200	7760000	7251500	5469500	2615500	10627000	3816800	283720000	293340000	428580000	227440000	124750000	181710000	255760000	155190000	141060000	228600000	330880000	280400000
ENSECAP00000018245	ENSECAG00000020821	ENSECAP00000018245	MAGOH	mago-nashi homolog, proliferation-associated (Drosophila) ;mago-nashi homolog B (Drosophila)	14	14	14	65.1	65.1	65.1	17.163	146	2829400000	401110000	124120000	192940000	263410000	253440000	93127000	469160000	260450000	122100000	139670000	252880000	256970000	282940000	40111000	12412000	19294000	26341000	25344000	9312700	46916000	26045000	12210000	13967000	25288000	25697000	391380000	273480000	251600000	222710000	284140000	179180000	345490000	321130000	190720000	198540000	226350000	323370000
ENSECAP00000012841	ENSECAG00000013677	ENSECAP00000012841	FRY	furry homolog (Drosophila)	40	40	38	13.1	13.1	12.6	341.38	3041	2826300000	195320000	89261000	338100000	90207000	232340000	201830000	128700000	61255000	166030000	75812000	866220000	381210000	19492000	1347000	615590	2331700	622120	1602300	1392000	887580	422450	1145000	522840	5974000	2629000	281020000	168600000	433970000	175720000	329130000	147640000	172480000	65154000	192580000	133300000	755250000	286820000
ENSECAP00000020904	ENSECAG00000023423	ENSECAP00000020904	PRX	periaxin	8	8	8	11	11	11	146.53	1387	2824000000	123090000	478600000	83326000	426200000	247960000	165920000	197300000	521390000	233320000	192180000	50048000	104660000	42149000	1837100	7143300	1243700	6361300	3700900	2476500	2944700	7782000	3482400	2868400	746980	1562100	0	222510000	221450000	643610000	0	269370000	232430000	471180000	0	0	0	0
ENSECAP00000000388	ENSECAG00000000543	ENSECAP00000000388	CYBRD1	cytochrome b reductase 1	6	6	6	25.8	25.8	25.8	24.497	221	2820600000	133470000	158040000	592210000	211810000	115790000	177330000	584990000	230020000	16410000	155880000	104240000	340390000	470100000	22245000	26341000	98702000	35302000	19299000	29554000	97498000	38337000	2734900	25980000	17374000	56732000	318960000	153780000	405670000	181300000	166810000	190460000	506970000	144990000	83460000	274670000	544680000	234630000
ENSECAP00000020658	ENSECAG00000023082	ENSECAP00000020658	HACD3	protein tyrosine phosphatase-like A domain containing 1	5	5	5	18.9	18.9	18.9	43.44	365	2820200000	215800000	247420000	277720000	203530000	150270000	147380000	334220000	222840000	292480000	215660000	307950000	204870000	176260000	13488000	15464000	17357000	12721000	9392100	9211400	20889000	13928000	18280000	13479000	19247000	12804000	266670000	270770000	282220000	291050000	158370000	357240000	233450000	197740000	568620000	236980000	369570000	178470000
ENSECAP00000004376	ENSECAG00000006219	ENSECAP00000004376	RAB2B	Ras-related protein Rab-2B-like protein; Uncharacterized protein	10	3	3	39.8	16.7	16.7	24.25	216	2820100000	586000000	79664000	110240000	520260000	133840000	75745000	297330000	226650000	287460000	49532000	249380000	203960000	188010000	39067000	5310900	7349600	34684000	8922700	5049700	19822000	15110000	19164000	3302100	16625000	13597000	386290000	0	272550000	0	0	0	379400000	220330000	0	138730000	0	404180000
ENSECAP00000008550	ENSECAG00000010414	ENSECAP00000008550	PON2	paraoxonase 2	9	9	9	29.9	29.9	29.9	39.612	354	2815700000	319290000	171160000	363490000	246290000	222290000	108690000	300280000	101210000	328670000	159650000	329670000	164970000	175980000	19955000	10698000	22718000	15393000	13893000	6793000	18767000	6325600	20542000	9977900	20604000	10311000	422980000	268830000	381210000	292070000	273880000	158830000	267940000	158740000	272240000	302350000	252930000	236770000
ENSECAP00000021922	ENSECAG00000024278	ENSECAP00000021922	ASAP2	ArfGAP with SH3 domain, ankyrin repeat and PH domain 2	17	17	15	24.4	24.4	23.3	106.4	959	2805600000	327870000	60403000	449030000	89011000	461440000	0	863560000	354580000	0	71531000	85468000	42751000	58451000	6830600	1258400	9354900	1854400	9613400	0	17991000	7387100	0	1490200	1780600	890650	509230000	248630000	546210000	240890000	524120000	0	657490000	330740000	0	273740000	254510000	224380000
ENSECAP00000006375	ENSECAG00000008028	ENSECAP00000006375	KLC2	kinesin light chain 2	26	22	22	38.6	33.7	33.7	67.267	614	2801200000	226670000	132190000	635070000	279870000	584500000	54229000	348900000	35034000	108390000	24106000	281300000	90967000	75709000	6126300	3572800	17164000	7563900	15797000	1465600	9429700	946870	2929500	651520	7602600	2458600	343710000	291640000	675890000	228270000	413470000	260160000	316270000	96538000	256830000	99106000	406620000	212510000
ENSECAP00000022674	ENSECAG00000025107	ENSECAP00000022674	COBLL1	cordon-bleu WH2 repeat protein-like 1	29	29	28	32.5	32.5	31.9	126.61	1156	2800800000	404150000	342040000	382140000	349030000	280350000	218970000	152660000	259270000	99211000	168610000	58846000	85477000	43089000	6217700	5262200	5879100	5369600	4313100	3368800	2348600	3988800	1526300	2594100	905320	1315000	349130000	345200000	393150000	289680000	311880000	384450000	225720000	345350000	189320000	229670000	103550000	195280000
ENSECAP00000015851	ENSECAG00000018345	ENSECAP00000015851	NPC2	Niemann-Pick disease, type C2	9	9	9	55.7	55.7	55.7	16.145	149	2797000000	386100000	249270000	120210000	283020000	222280000	216230000	193900000	278760000	370200000	121060000	229760000	126240000	279700000	38610000	24927000	12021000	28302000	22228000	21623000	19390000	27876000	37020000	12106000	22976000	12624000	376510000	390790000	251580000	306970000	213840000	264770000	214300000	288010000	353930000	261750000	132660000	255720000
ENSECAP00000023084	ENSECAG00000026941	ENSECAP00000023084	JPT2	hematological and neurological expressed 1-like	10	10	10	75.8	75.8	75.8	20.171	190	2796200000	256770000	221320000	306520000	246500000	395390000	171440000	328420000	216330000	126680000	123690000	161380000	241770000	254200000	23343000	20120000	27866000	22409000	35944000	15585000	29856000	19666000	11516000	11245000	14671000	21979000	325880000	269670000	418250000	254860000	406130000	247860000	403010000	326300000	141610000	195480000	246060000	282520000
ENSECAP00000013607	ENSECAG00000015322	ENSECAP00000013607	PPP6R3	Equus caballus protein phosphatase 6, regulatory subunit 3 (SAPS3), mRNA.	20	20	20	25	25	25	97.771	873	2793700000	227290000	130720000	338100000	233590000	244060000	397870000	380230000	229820000	59712000	79297000	253930000	219080000	64970000	5285800	3039900	7862800	5432200	5675900	9252900	8842500	5344700	1388700	1844100	5905300	5095000	319530000	278520000	420030000	368190000	294440000	308980000	380730000	310840000	118320000	161370000	331260000	320880000
ENSECAP00000022872	ENSECAG00000008395	ENSECAP00000022872	UBE3C	ubiquitin protein ligase E3C	23	23	23	25	25	25	121.52	1062	2792000000	102360000	143210000	80136000	158840000	211850000	186240000	280720000	219810000	393910000	220800000	631610000	162530000	51704000	1895600	2652000	1484000	2941400	3923200	3448800	5198600	4070500	7294700	4088900	11696000	3009900	185640000	168190000	245380000	218570000	255550000	310510000	232640000	253400000	266290000	336100000	462030000	309620000
ENSECAP00000010238	ENSECAG00000012435	ENSECAP00000010238	FAM177A1	family with sequence similarity 177, member A1	12	12	12	54.5	54.5	54.5	23.92	213	2788400000	274130000	250280000	239820000	171180000	363350000	179500000	169890000	311370000	168240000	132070000	317420000	211180000	214490000	21087000	19252000	18448000	13167000	27950000	13808000	13069000	23951000	12941000	10159000	24417000	16245000	229100000	391810000	313080000	294330000	379000000	312320000	204320000	287670000	304690000	272890000	395800000	287840000
ENSECAP00000002555	ENSECAG00000003766	ENSECAP00000002555	GADD45GIP1	growth arrest and DNA-damage-inducible, gamma interacting protein 1	6	6	6	45.3	45.3	45.3	12.513	106	2787300000	261520000	427090000	181610000	215060000	233210000	206790000	260030000	321970000	187350000	243380000	69378000	179930000	464550000	43587000	71181000	30268000	35844000	38868000	34464000	43338000	53662000	31225000	40564000	11563000	29989000	168690000	357300000	140310000	232460000	250200000	611840000	232560000	316740000	302520000	351150000	83977000	220590000
ENSECAP00000011774	ENSECAG00000013850	ENSECAP00000011774	LMAN2L	lectin, mannose-binding 2-like	11	11	11	35.1	35.1	35.1	39.941	348	2787200000	93768000	263370000	317220000	168800000	128640000	236290000	113920000	274690000	163600000	785380000	162340000	79219000	154850000	5209300	14632000	17624000	9377500	7146900	13127000	6328800	15260000	9089100	43632000	9019100	4401100	103720000	383680000	379060000	303710000	188870000	399490000	160870000	248060000	183420000	517080000	210180000	190960000
ENSECAP00000010298	ENSECAG00000012196	ENSECAP00000010298	LRRC1	leucine rich repeat containing 1	7	7	7	22.1	22.1	22.1	49.348	443	2784200000	401100000	393960000	99012000	996320000	232990000	149220000	149420000	129630000	51402000	83850000	46839000	50449000	139210000	20055000	19698000	4950600	49816000	11650000	7461100	7471000	6481600	2570100	4192500	2342000	2522500	167850000	323690000	282930000	266220000	197280000	255110000	237820000	187870000	184590000	309020000	123230000	213600000
ENSECAP00000012684	ENSECAG00000015005	ENSECAP00000012684	GSDMD	gasdermin D	11	11	11	36.7	36.7	36.7	51.438	477	2783500000	244210000	259050000	361430000	389980000	150330000	247030000	272650000	267180000	174610000	180290000	171190000	65576000	139180000	12210000	12953000	18071000	19499000	7516500	12351000	13633000	13359000	8730300	9014500	8559400	3278800	247070000	316590000	380660000	362360000	206660000	277670000	313810000	361590000	344560000	282080000	203360000	158630000
ENSECAP00000012485	ENSECAG00000014832	ENSECAP00000012485	GABARAPL1	GABA(A) receptor-associated protein like 1	7	5	5	29.1	29.1	29.1	14.044	117	2783100000	238840000	249960000	402750000	124750000	203810000	197640000	407620000	123100000	199520000	133250000	319430000	182380000	927680000	79614000	83319000	134250000	41582000	67938000	65881000	135870000	41033000	66508000	44417000	106480000	60793000	269340000	399090000	460890000	232490000	218600000	313170000	479650000	168590000	193390000	230820000	350930000	345760000
ENSECAP00000005461	ENSECAG00000006710	ENSECAP00000005461	TBC1D15	TBC1 domain family, member 15	15	15	15	24.5	24.5	24.5	79.078	691	2779500000	308060000	148690000	266770000	209500000	324960000	133500000	217290000	326450000	145830000	124760000	456670000	117010000	75121000	8325900	4018700	7210100	5662300	8782600	3608000	5872700	8823000	3941300	3371800	12342000	3162300	297200000	201830000	340730000	243080000	353790000	272360000	203560000	318540000	223910000	282410000	454370000	196670000
ENSECAP00000013498	ENSECAG00000015344	ENSECAP00000013498	RYR1	ryanodine receptor 1 (skeletal)	19	4	4	3.1	0.7	0.7	563.17	4997	2776400000	145170000	131350000	58272000	136470000	296320000	111090000	125550000	142010000	298990000	10988000	1196500000	123610000	11814000	617760	558940	247970	580710	1260900	472720	534250	604290	1272300	46759	5091700	526000	161230000	400400000	0	170490000	291410000	688350000	298460000	156680000	643730000	108060000	816220000	136550000
ENSECAP00000010799	ENSECAG00000012627	ENSECAP00000010799	MRC2	mannose receptor, C type 2	18	18	18	12.9	12.9	12.9	161.51	1439	2772100000	355900000	173630000	439830000	222070000	306290000	45804000	633980000	249730000	23016000	56828000	117910000	147140000	49502000	6355300	3100500	7854100	3965500	5469500	817920	11321000	4459500	411000	1014800	2105500	2627500	296720000	200340000	459710000	382690000	447450000	113640000	527480000	229210000	111390000	124990000	218380000	274400000
ENSECAP00000014887	ENSECAG00000017332	ENSECAP00000014887	UQCC3	ubiquinol-cytochrome c reductase complex assembly factor 3	4	4	4	42.7	42.7	42.7	9.4797	89	2771200000	446800000	304450000	229330000	313740000	128560000	171760000	228690000	301060000	257170000	130650000	145580000	113390000	692800000	111700000	76111000	57333000	78436000	32139000	42940000	57172000	75265000	64294000	32662000	36395000	28348000	359490000	295810000	328060000	249750000	91895000	105470000	291100000	286990000	383490000	376880000	246110000	214580000
ENSECAP00000021411	ENSECAG00000023960	ENSECAP00000021411	KLHL30	kelch-like family member 30	4	4	4	10.8	10.8	10.8	64.17	581	2770700000	54791000	166660000	137620000	249910000	135390000	325990000	222130000	133290000	171490000	591150000	61231000	521030000	106560000	2107400	6409800	5293200	9612000	5207300	12538000	8543300	5126600	6595900	22736000	2355100	20040000	0	0	0	0	0	0	339130000	238060000	0	795800000	0	761190000
ENSECAP00000009097	ENSECAG00000011290	ENSECAP00000009097	PPP1R14A	protein phosphatase 1, regulatory (inhibitor) subunit 14A	4	4	4	48.4	48.4	48.4	10.064	91	2770700000	276540000	134870000	422550000	462830000	140480000	207550000	239330000	316250000	37497000	243430000	127040000	162360000	923570000	92181000	44957000	140850000	154280000	46826000	69182000	79776000	105420000	12499000	81145000	42346000	54119000	253380000	294460000	341190000	438310000	171670000	316460000	267250000	363220000	279220000	305910000	231820000	306600000
ENSECAP00000006911	ENSECAG00000008940	ENSECAP00000006911	TMEM40	transmembrane protein 40	8	8	8	34.1	34.1	34.1	25.433	232	2769100000	430580000	202470000	436060000	60533000	285790000	112390000	285510000	71728000	210520000	99641000	356460000	217450000	307680000	47843000	22497000	48451000	6725900	31754000	12488000	31724000	7969800	23391000	11071000	39606000	24161000	290820000	217380000	394990000	109730000	260810000	281440000	510240000	107500000	405940000	326770000	583390000	337270000
ENSECAP00000003361	ENSECAG00000002321	ENSECAP00000003361	SEC24A	SEC24 family member A	18	18	15	22.9	22.9	20.1	120.65	1100	2768600000	418190000	80410000	142070000	47780000	247130000	130350000	498810000	80869000	83940000	433690000	110680000	494710000	74828000	11303000	2173300	3839700	1291300	6679300	3523000	13481000	2185600	2268600	11721000	2991300	13371000	317220000	262710000	278580000	212020000	339450000	258670000	319000000	164330000	116310000	152280000	304540000	175690000
ENSECAP00000020390	ENSECAG00000022702	ENSECAP00000020390	ARHGEF12	Rho guanine nucleotide exchange factor (GEF) 12	31	31	31	26.7	26.7	26.7	157.79	1408	2766500000	328140000	234560000	429050000	246070000	152300000	208400000	222600000	217710000	236390000	116280000	218490000	156510000	39521000	4687800	3350900	6129300	3515300	2175700	2977100	3180000	3110100	3377000	1661200	3121200	2235800	297770000	228720000	382730000	214290000	274630000	280120000	267610000	258150000	241570000	253630000	264730000	248080000
ENSECAP00000019669	ENSECAG00000021989	ENSECAP00000019669	DDX58	DEAD (Asp-Glu-Ala-Asp) box polypeptide 58	27	27	27	26.9	26.9	26.9	105.99	926	2765400000	454770000	107440000	571440000	126890000	199320000	15649000	570080000	30170000	115020000	5901400	245430000	323320000	54224000	8917000	2106600	11205000	2488000	3908300	306840	11178000	591570	2255400	115710	4812300	6339600	398390000	95637000	643980000	93632000	238070000	37512000	482050000	53550000	139030000	35405000	457730000	479850000
ENSECAP00000008361	ENSECAG00000010490	ENSECAP00000008361	PGLYRP2	peptidoglycan recognition protein 2	5	5	5	32	32	32	37.215	356	2758400000	311660000	102460000	299100000	283880000	195040000	294660000	600980000	255230000	56386000	128500000	134720000	95779000	306490000	34629000	11385000	33233000	31542000	21671000	32740000	66776000	28359000	6265100	14278000	14969000	10642000	301110000	148880000	367050000	191740000	134890000	296700000	447520000	251630000	101440000	236200000	230320000	162270000
ENSECAP00000022884	ENSECAG00000023081	ENSECAP00000022884	GNL1	guanine nucleotide binding protein-like 1	19	19	19	31.1	31.1	31.1	68.754	607	2754900000	355490000	215610000	341720000	186060000	245010000	114770000	421220000	116020000	161800000	145150000	181470000	270620000	88869000	11467000	6955100	11023000	6001900	7903700	3702300	13588000	3742500	5219200	4682200	5853700	8729600	268180000	188130000	352600000	182740000	291250000	295270000	350120000	290000000	157560000	216260000	328840000	304610000
ENSECAP00000013678	ENSECAG00000015971	ENSECAP00000013678	DUT	deoxyuridine triphosphatase	11	11	11	69.4	69.4	69.4	17	157	2751300000	547850000	205120000	334620000	287790000	173400000	173280000	164960000	54419000	424730000	79031000	193780000	112350000	275130000	54785000	20512000	33462000	28779000	17340000	17328000	16496000	5441900	42473000	7903100	19378000	11235000	547200000	307560000	409660000	333970000	340000000	254640000	171160000	178100000	152530000	228290000	247820000	246870000
ENSECAP00000004768	ENSECAG00000006568	ENSECAP00000004768	PPTC7	PTC7 protein phosphatase homolog (S. cerevisiae)	4	4	4	19	19	19	25.232	231	2750800000	104320000	194740000	264470000	246360000	154740000	324520000	155930000	221440000	503500000	162610000	300340000	117850000	343850000	13040000	24342000	33059000	30795000	19342000	40565000	19491000	27680000	62937000	20326000	37542000	14732000	108590000	283430000	316370000	293150000	114940000	258260000	181410000	243750000	430660000	112500000	250860000	110840000
ENSECAP00000014299	ENSECAG00000016758	ENSECAP00000014299	RPL39	ribosomal protein L39-like	1	1	1	19.6	19.6	19.6	6.4066	51	2750100000	298480000	292770000	129010000	490410000	101950000	163810000	67958000	90042000	194320000	516870000	200330000	204150000	2750100000	298480000	292770000	129010000	490410000	101950000	163810000	67958000	90042000	194320000	516870000	200330000	204150000	302000000	365510000	228590000	661690000	129450000	241610000	97764000	108500000	100390000	482230000	199950000	0
ENSECAP00000005818	ENSECAG00000007789	ENSECAP00000005818	PKIG	protein kinase (cAMP-dependent, catalytic) inhibitor gamma	7	7	7	73.7	73.7	73.7	7.8974	76	2748500000	555380000	270310000	381500000	299430000	167270000	126680000	208670000	184810000	136650000	99641000	222830000	95325000	687130000	138840000	67577000	95376000	74857000	41818000	31671000	52166000	46204000	34163000	24910000	55708000	23831000	604170000	337090000	529720000	329910000	151280000	203210000	290680000	203820000	147260000	160950000	220360000	117630000
ENSECAP00000013509	ENSECAG00000015909	ENSECAP00000013509	MYBPHL	myosin binding protein H-like	15	15	15	52.5	52.5	52.5	38.769	354	2748400000	1291300000	0	122260000	5360700	593870000	0	314650000	0	0	0	316200000	104740000	161670000	75962000	0	7191500	315330	34933000	0	18509000	0	0	0	18600000	6160900	1095400000	0	259690000	0	626290000	0	241600000	0	0	0	500450000	200070000
ENSECAP00000001137	ENSECAG00000000883	ENSECAP00000001137	RBM27	Uncharacterized protein	6	4	4	5.5	4.2	4.2	116.55	1042	2745600000	203950000	83702000	605780000	535770000	0	115970000	136880000	16366000	425380000	90221000	109380000	422220000	72253000	5367100	2202700	15942000	14099000	0	3051700	3602100	430690	11194000	2374200	2878500	11111000	0	273390000	840410000	419450000	0	0	0	0	0	0	0	0
ENSECAP00000016563	ENSECAG00000019034	ENSECAP00000016563	NMRAL1	NmrA-like family domain containing 1	4	4	4	11.7	11.7	11.7	33.142	299	2745100000	981040000	417380000	347040000	480010000	11529000	19386000	146420000	118500000	75830000	31351000	32158000	84516000	196080000	70074000	29813000	24789000	34286000	823500	1384700	10458000	8464000	5416400	2239300	2297000	6036900	594270000	409670000	416430000	540710000	0	0	348100000	0	145960000	186460000	0	89167000
ENSECAP00000004178	ENSECAG00000003271	ENSECAP00000004178	ERBIN	erbb2 interacting protein	11	11	10	9.2	9.2	8.6	158.52	1413	2744700000	86238000	70426000	58506000	90477000	937010000	352900000	424110000	229060000	30013000	348580000	46367000	71056000	34744000	1091600	891470	740580	1145300	11861000	4467100	5368500	2899500	379910	4412400	586920	899440	298550000	240590000	318940000	310890000	330460000	200750000	282370000	260810000	234580000	341440000	269490000	182180000
ENSECAP00000011199	ENSECAG00000013320	ENSECAP00000011199	PLEKHA2	pleckstrin homology domain containing, family A (phosphoinositide binding specific) member 2	15	15	15	40.9	40.9	40.9	47.479	425	2744000000	431370000	314740000	220760000	222880000	168980000	238890000	250140000	160510000	93969000	185640000	152820000	303330000	130670000	20541000	14988000	10512000	10613000	8046600	11376000	11912000	7643100	4474700	8840200	7277200	14444000	348240000	347510000	244600000	258510000	261740000	359670000	199740000	266870000	223150000	233460000	244040000	205170000
ENSECAP00000012020	ENSECAG00000013673	ENSECAP00000012020	TNPO2	transportin 2	9	6	6	12.6	8.9	8.9	100.48	888	2744000000	258750000	194980000	485780000	218630000	58322000	171230000	273090000	192250000	239970000	67061000	409320000	174620000	68600000	6468800	4874500	12144000	5465800	1458000	4280800	6827200	4806300	5999300	1676500	10233000	4365400	283080000	234770000	720560000	292460000	35598000	0	375770000	243320000	137330000	0	364730000	338220000
ENSECAP00000021447	ENSECAG00000023370	ENSECAP00000021447	SPTBN2	spectrin, beta, non-erythrocytic 2	19	4	4	6.7	1.4	1.4	270.54	2390	2743700000	530930000	339010000	239810000	316290000	70956000	71174000	465980000	281800000	355410000	3451900	40826000	28099000	21269000	4115700	2628000	1859000	2451800	550050	551730	3612300	2184500	2755100	26759	316480	217820	633810000	303130000	249840000	395160000	0	109110000	356240000	396560000	300370000	0	19996000	0
ENSECAP00000000338	ENSECAG00000000471	ENSECAP00000000338	KIF1BP	KIAA1279	20	20	20	38.3	38.3	38.3	71.862	621	2741100000	434660000	159770000	159080000	276350000	303100000	144170000	275880000	217490000	163760000	96567000	344760000	165480000	88422000	14021000	5154000	5131600	8914700	9777500	4650600	8899500	7015900	5282600	3115100	11121000	5338200	373730000	188720000	204440000	229680000	299080000	183790000	318180000	250170000	235930000	159010000	268430000	282480000
ENSECAP00000022531	ENSECAG00000024896	ENSECAP00000022531	MON2	MON2 homolog (S. cerevisiae)	10	10	10	5.6	5.6	5.6	190.24	1721	2735700000	683740000	453160000	476240000	58747000	29618000	23192000	564040000	17858000	276460000	61565000	19365000	71712000	33362000	8338400	5526300	5807800	716430	361200	282830	6878500	217780	3371400	750800	236160	874540	307040000	618610000	647050000	261220000	109780000	59346000	415340000	254100000	0	0	0	166970000
ENSECAP00000008730	ENSECAG00000010392	ENSECAP00000008730	CDC123	Cell division cycle protein 123-like protein-like protein; Uncharacterized protein	12	12	12	37.2	37.2	37.2	39.1	336	2734400000	325890000	173350000	237520000	173070000	251640000	287250000	187930000	398140000	195620000	168980000	145580000	189460000	151910000	18105000	9630600	13195000	9615000	13980000	15958000	10440000	22119000	10868000	9387900	8087700	10525000	312400000	289070000	263760000	220360000	270470000	468800000	166300000	353880000	338050000	479860000	207040000	338090000
ENSECAP00000004283	ENSECAG00000005437	ENSECAP00000004283	MPDU1	mannose-P-dolichol utilization defect 1	3	3	3	11.8	11.8	11.8	26.409	245	2730700000	146770000	249260000	309890000	238000000	74291000	319170000	131590000	144290000	192840000	341790000	496880000	85920000	455120000	24462000	41544000	51648000	39667000	12382000	53195000	21931000	24048000	32139000	56966000	82814000	14320000	170980000	187160000	200820000	203760000	0	552680000	0	259170000	0	489960000	0	0
ENSECAP00000019179	ENSECAG00000021434	ENSECAP00000019179	ARHGEF40	Rho guanine nucleotide exchange factor (GEF) 40	3	3	3	2.3	2.3	2.3	163.8	1511	2725500000	47884000	118600000	524030000	116180000	1882500	0	299800000	125920000	64753000	62980000	881960000	481480000	40080000	704170	1744100	7706300	1708500	27684	0	4408900	1851800	952250	926180	12970000	7080600	0	0	557590000	0	0	0	0	288550000	0	0	0	0
ENSECAP00000008237	ENSECAG00000010244	ENSECAP00000008237	GDE1	glycerophosphodiester phosphodiesterase 1	8	8	8	19.3	19.3	19.3	37.669	331	2725200000	116270000	487050000	144540000	199170000	113810000	355960000	220380000	136230000	327400000	204120000	206690000	213600000	151400000	6459600	27059000	8029800	11065000	6323000	19776000	12243000	7568300	18189000	11340000	11483000	11867000	168020000	577370000	198720000	242130000	169150000	554450000	251760000	243740000	321140000	274550000	82424000	225790000
ENSECAP00000004230	ENSECAG00000005616	ENSECAP00000004230	RPA2	replication protein A2, 32kDa	9	9	9	52.6	52.6	52.6	25.332	232	2723500000	279280000	203890000	275130000	242200000	169140000	71885000	448840000	119120000	182460000	178370000	224930000	328300000	272350000	27928000	20389000	27513000	24220000	16914000	7188500	44884000	11912000	18246000	17837000	22493000	32830000	301030000	226490000	273160000	231850000	276720000	144780000	236580000	176730000	200860000	219370000	190050000	305040000
ENSECAP00000017092	ENSECAG00000019424	ENSECAP00000017092	EXOC6B	exocyst complex component 6B	23	23	19	30.4	30.4	26.9	88.642	762	2722300000	159570000	124660000	347580000	126650000	215270000	164770000	251080000	329780000	187300000	151920000	389950000	273810000	61871000	3626700	2833100	7899400	2878500	4892500	3744800	5706300	7495100	4256900	3452700	8862600	6222900	188270000	202190000	331550000	177440000	393660000	241030000	301450000	270260000	171790000	152150000	301280000	258810000
ENSECAP00000021077	ENSECAG00000023577	ENSECAP00000021077	DSCR3	Down syndrome critical region gene 3	6	6	6	21.6	21.6	21.6	30.948	278	2714900000	346840000	155300000	286540000	194120000	212620000	169810000	338880000	179390000	182580000	108940000	291000000	248820000	180990000	23123000	10353000	19103000	12941000	14175000	11321000	22592000	11959000	12172000	7262600	19400000	16588000	282800000	184920000	284530000	252450000	242290000	251310000	312980000	206200000	320560000	146610000	393110000	237820000
ENSECAP00000013705	ENSECAG00000016052	ENSECAP00000013705	ENSECAG00000016052	Uncharacterized protein	11	11	11	22.9	22.9	22.9	50.774	454	2711200000	54679000	274950000	126760000	77491000	202010000	28838000	158230000	138740000	723400000	152270000	501190000	272650000	96829000	1952800	9819500	4527200	2767600	7214700	1029900	5651100	4955000	25836000	5438200	17899000	9737700	110960000	373840000	205570000	105610000	255990000	70077000	235280000	124220000	647860000	353000000	405250000	332830000
ENSECAP00000014649	ENSECAG00000017072	ENSECAP00000014649	GFER	growth factor, augmenter of liver regeneration	6	6	6	42	42	42	16.729	138	2707100000	491980000	231050000	181910000	403590000	254810000	47093000	139150000	454730000	154490000	122050000	170870000	55334000	541410000	98396000	46211000	36381000	80718000	50963000	9418700	27830000	90947000	30897000	24410000	34174000	11067000	346970000	389240000	168770000	366950000	201020000	278130000	120610000	228360000	479260000	306160000	210870000	132880000
ENSECAP00000006415	ENSECAG00000008451	ENSECAP00000006415	PET100	PET100 homolog (S. cerevisiae)	4	4	4	17.1	17.1	17.1	9.4778	76	2703900000	44634000	137190000	327230000	80978000	248630000	137410000	555050000	391040000	225900000	37835000	297530000	220450000	901290000	14878000	45730000	109080000	26993000	82876000	45805000	185020000	130350000	75299000	12612000	99177000	73484000	262580000	300870000	406940000	284970000	323170000	269920000	282370000	325960000	459580000	436630000	469250000	448540000
ENSECAP00000003602	ENSECAG00000005154	ENSECAP00000003602	TMEM35A	transmembrane protein 35	5	5	5	11.5	11.5	11.5	18.262	165	2700900000	60129000	447900000	210910000	287570000	60897000	339010000	247550000	367570000	204370000	225360000	193540000	56064000	385840000	8589900	63986000	30131000	41081000	8699600	48431000	35365000	52510000	29196000	32194000	27648000	8009200	76983000	524770000	242200000	284240000	42609000	686130000	289160000	361260000	391600000	364750000	337460000	86250000
ENSECAP00000009782	ENSECAG00000011147	ENSECAP00000009782	EIF4G3	eukaryotic translation initiation factor 4 gamma, 3	31	25	25	20.9	17.3	17.3	180.07	1623	2694400000	308450000	283360000	420950000	220600000	351970000	119010000	241750000	214140000	185910000	81501000	145620000	121120000	31699000	3628800	3333700	4952400	2595300	4140800	1400200	2844100	2519300	2187200	958830	1713200	1425000	298340000	275310000	455670000	244950000	297030000	267230000	336230000	225700000	206040000	122080000	327670000	307800000
ENSECAP00000015262	ENSECAG00000017520	ENSECAP00000015262	PLXDC2	plexin domain containing 2	6	6	6	17.6	17.6	17.6	43.908	392	2694200000	178610000	372690000	287100000	265350000	111890000	56721000	372380000	122110000	248740000	145600000	243890000	289160000	158480000	10506000	21923000	16888000	15609000	6581600	3336500	21905000	7183000	14632000	8564700	14346000	17009000	161980000	334810000	345900000	253880000	117980000	253480000	293080000	176240000	298960000	206910000	277180000	338470000
ENSECAP00000022914	ENSECAG00000026820	ENSECAP00000022914	SELENOP	Equus caballus selenoprotein P, plasma, 1 (SEPP1), mRNA.	4	4	4	12.3	12.3	12.3	43.49	382	2692400000	624690000	163060000	306860000	413550000	95423000	51521000	281830000	69110000	103650000	196070000	275400000	111280000	168280000	39043000	10191000	19179000	25847000	5963900	3220100	17614000	4319400	6477900	12254000	17213000	6954900	595430000	176370000	284300000	435720000	182050000	0	244020000	114470000	159480000	302880000	307690000	0
ENSECAP00000014740	ENSECAG00000017099	ENSECAP00000014740	BABAM1	Uncharacterized protein	7	7	7	34.8	34.8	34.8	34.003	313	2690000000	213830000	149630000	356190000	136340000	229730000	139360000	265670000	170250000	326990000	208580000	247830000	245620000	149450000	11879000	8313000	19788000	7574400	12763000	7742400	14760000	9458600	18166000	11588000	13768000	13646000	334460000	217210000	488870000	265100000	225630000	185310000	244840000	121260000	205570000	214440000	321370000	361130000
ENSECAP00000008564	ENSECAG00000010701	ENSECAP00000008564	EIF6	Eukaryotic translation initiation factor 6	6	6	6	47.1	47.1	47.1	26.283	242	2686100000	198160000	288280000	238050000	223380000	161830000	171080000	197990000	224030000	285530000	154580000	306190000	237020000	335760000	24770000	36035000	29756000	27922000	20228000	21385000	24749000	28004000	35691000	19322000	38274000	29627000	151760000	312520000	404890000	230770000	217210000	374310000	281430000	371670000	223010000	216130000	293860000	333810000
ENSECAP00000006476	ENSECAG00000008473	ENSECAP00000006476	HRAS	Harvey rat sarcoma viral oncogene homolog	13	8	4	73.2	36.3	21.1	21.312	190	2682800000	285390000	285720000	381220000	294280000	221200000	165130000	274210000	163510000	189030000	80071000	238820000	104260000	268280000	28539000	28572000	38122000	29428000	22120000	16513000	27421000	16351000	18903000	8007100	23882000	10426000	303390000	291130000	268310000	281930000	282990000	236240000	301790000	194850000	294580000	155560000	173610000	193970000
ENSECAP00000022352	ENSECAG00000024779	ENSECAP00000022352	SERPINA5	serpin peptidase inhibitor, clade A (alpha-1 antiproteinase, antitrypsin), member 5	8	8	8	23.9	23.9	23.9	46.205	414	2682800000	441280000	155910000	358500000	378420000	240770000	19621000	300060000	57575000	53912000	50115000	447020000	179640000	149050000	24515000	8661600	19917000	21023000	13376000	1090100	16670000	3198600	2995100	2784200	24834000	9979800	406730000	201220000	420720000	443810000	232350000	81533000	329920000	83987000	153050000	138220000	374160000	225770000
ENSECAP00000013183	ENSECAG00000015307	ENSECAP00000013183	NUBP1	nucleotide binding protein 1	11	11	11	36.9	36.9	36.9	34.498	320	2677900000	482550000	236400000	280210000	206740000	261210000	173570000	299990000	125260000	174190000	183330000	189230000	65240000	267790000	48255000	23640000	28021000	20674000	26121000	17357000	29999000	12526000	17419000	18333000	18923000	6524000	365470000	267700000	287210000	238150000	334770000	220890000	217690000	169660000	201420000	180440000	169450000	195400000
ENSECAP00000017536	ENSECAG00000019938	ENSECAP00000017536	GFPT1	glutamine--fructose-6-phosphate transaminase 1	18	18	15	29.9	29.9	22.6	78.868	699	2675700000	247890000	128240000	206330000	246640000	284130000	153740000	465000000	278700000	94025000	154230000	273250000	143490000	62225000	5764800	2982400	4798400	5735700	6607800	3575300	10814000	6481500	2186600	3586700	6354800	3337000	212010000	168850000	316080000	293400000	263030000	212970000	412280000	376400000	144380000	210200000	187780000	182090000
ENSECAP00000013708	ENSECAG00000016106	ENSECAP00000013708	AGPAT5	1-acylglycerol-3-phosphate O-acyltransferase 5	12	12	12	49.7	49.7	49.7	33.651	292	2674900000	101400000	166770000	175390000	65613000	224600000	332310000	155020000	218930000	309060000	174310000	604630000	146880000	178330000	6760200	11118000	11693000	4374200	14973000	22154000	10334000	14596000	20604000	11620000	40309000	9791800	105790000	215950000	360610000	118730000	274490000	325530000	275780000	211890000	276660000	209000000	417610000	256750000
ENSECAP00000018715	ENSECAG00000020913	ENSECAP00000018715	RAP1GDS1	RAP1, GTP-GDP dissociation stimulator 1	13	13	13	33.5	33.5	33.5	52.337	480	2670100000	109210000	86442000	406270000	95741000	201590000	155370000	372590000	225500000	110280000	175190000	575910000	155960000	102690000	4200300	3324700	15626000	3682300	7753500	5975800	14330000	8673100	4241700	6738000	22150000	5998500	191350000	136100000	394620000	108640000	190210000	160120000	362370000	190300000	257070000	213360000	466290000	305790000
ENSECAP00000020396	ENSECAG00000022710	ENSECAP00000020396	DCAF11	Uncharacterized protein	16	16	16	37.7	37.7	37.7	61.542	546	2668700000	225740000	378620000	139410000	347330000	159940000	169200000	118960000	317550000	273730000	208590000	204390000	125270000	106750000	9029500	15145000	5576400	13893000	6397600	6768000	4758500	12702000	10949000	8343500	8175700	5010700	234960000	366720000	188680000	341410000	207210000	251730000	163380000	356530000	246390000	318070000	143020000	161710000
ENSECAP00000022792	ENSECAG00000027002	ENSECAP00000022792	HAX1	HCLS1-associated protein X-1-like protein; Uncharacterized protein	11	11	11	69.2	69.2	69.2	31.442	276	2667100000	269430000	212280000	211250000	260540000	228510000	185520000	227300000	249110000	218170000	143990000	190980000	270050000	156890000	15849000	12487000	12427000	15326000	13442000	10913000	13370000	14654000	12834000	8469700	11234000	15885000	294960000	241930000	206610000	218650000	315900000	340900000	203700000	367900000	277390000	375150000	159210000	351110000
ENSECAP00000006298	ENSECAG00000008074	ENSECAP00000006298	MAGT1	magnesium transporter 1	7	7	7	16.4	16.4	16.4	40.999	366	2666800000	98694000	129980000	223690000	127190000	407230000	199290000	77770000	240790000	350800000	248310000	356360000	206720000	148160000	5483000	7221200	12427000	7066000	22624000	11071000	4320500	13377000	19489000	13795000	19798000	11484000	90662000	240010000	261930000	138790000	241120000	277230000	151530000	261630000	196590000	427260000	189190000	392000000
ENSECAP00000017606	ENSECAG00000020127	ENSECAP00000017606	THEM4	thioesterase superfamily member 4	6	6	6	35	35	35	23.024	206	2665000000	80172000	403280000	121010000	109600000	346690000	220580000	284910000	84551000	281250000	124170000	472750000	136020000	266500000	8017200	40328000	12101000	10960000	34669000	22058000	28491000	8455100	28125000	12417000	47275000	13602000	0	546870000	190830000	145090000	287590000	376900000	432650000	178990000	249190000	232850000	457320000	252130000
ENSECAP00000009165	ENSECAG00000011314	ENSECAP00000009165	PLPP7	phosphatidic acid phosphatase type 2 domain containing 3	5	5	5	15.5	15.5	15.5	29.572	271	2662600000	458530000	283630000	140090000	377300000	162750000	259470000	155780000	155840000	165440000	224060000	149120000	130610000	190190000	32752000	20259000	10006000	26950000	11625000	18534000	11127000	11132000	11817000	16005000	10651000	9329300	320520000	338660000	273560000	347130000	201140000	338820000	126710000	189100000	403840000	285610000	182610000	246180000
ENSECAP00000012196	ENSECAG00000014579	ENSECAP00000012196	INMT	Uncharacterized protein	11	11	11	45.2	45.2	45.2	29.286	263	2656100000	247900000	41523000	511490000	180810000	227270000	26116000	888230000	117830000	22245000	45596000	72165000	274980000	241470000	22536000	3774800	46499000	16437000	20661000	2374100	80749000	10712000	2022200	4145100	6560500	24998000	229720000	43892000	671470000	180460000	281170000	73454000	1005700000	172060000	39202000	152330000	65901000	460730000
ENSECAP00000020933	ENSECAG00000023099	ENSECAP00000020933	COLGALT1	collagen beta(1-O)galactosyltransferase 1	17	17	17	28.4	28.4	28.4	62.156	535	2651500000	220900000	141010000	302760000	230730000	105630000	33331000	257370000	60198000	43455000	1065000000	109750000	81334000	94695000	7889100	5036200	10813000	8240200	3772600	1190400	9191600	2149900	1552000	38035000	3919600	2904800	550800000	288550000	840270000	528960000	425630000	240360000	602210000	284340000	140750000	289350000	220400000	363150000
ENSECAP00000014776	ENSECAG00000017170	ENSECAP00000014776	TEFM	transcription elongation factor, mitochondrial	14	14	14	37.9	37.9	37.9	39.705	348	2651500000	93825000	188990000	51540000	97289000	114490000	437440000	79521000	181010000	560540000	267410000	307260000	272220000	126260000	4467800	8999400	2454300	4632800	5451900	20830000	3786700	8619500	26692000	12734000	14631000	12963000	76458000	213120000	124760000	97269000	71520000	454060000	107120000	203120000	760650000	320540000	412750000	253010000
ENSECAP00000002991	ENSECAG00000004482	ENSECAP00000002991	ACTBL2	actin, beta-like 2	15	1	1	34.3	4.8	4.8	41.956	376	2650200000	0	0	0	2643900000	0	0	0	0	0	6285100	0	0	132510000	0	0	0	132190000	0	0	0	0	0	314250	0	0	0	0	0	2725200000	0	0	0	0	0	0	0	0	+
ENSECAP00000000532	ENSECAG00000000550	ENSECAP00000000532	TDRD3	tudor domain containing 3	22	22	22	46.6	46.6	46.6	65.421	584	2649100000	380730000	253680000	292910000	230790000	231860000	139410000	200090000	292360000	149780000	190000000	134520000	152940000	77914000	11198000	7461200	8615100	6787900	6819500	4100400	5885000	8598800	4405400	5588400	3956400	4498300	312320000	234360000	310430000	249690000	268540000	268960000	224570000	271900000	191030000	266110000	238380000	238570000
ENSECAP00000014301	ENSECAG00000016750	ENSECAP00000014301	DMPK	dystrophia myotonica-protein kinase	7	7	7	29.6	29.6	29.6	38.173	348	2645500000	331000000	160180000	221170000	178040000	215770000	80796000	265870000	297950000	219910000	32740000	443510000	198570000	220460000	27583000	13348000	18431000	14836000	17981000	6733000	22156000	24829000	18326000	2728300	36959000	16547000	313120000	228530000	248990000	210370000	228900000	196750000	272100000	215190000	195990000	112810000	331350000	412580000
ENSECAP00000003274	ENSECAG00000004256	ENSECAP00000003274	DNAJC5	DnaJ (Hsp40) homolog, subfamily C, member 5	9	9	9	46.5	46.5	46.5	22.149	198	2644200000	115030000	259120000	313650000	223270000	210690000	125290000	158870000	200740000	382500000	89856000	221470000	343720000	377740000	16433000	37017000	44808000	31895000	30099000	17898000	22696000	28678000	54643000	12837000	31638000	49102000	120440000	266040000	345230000	186280000	249940000	290400000	275690000	216370000	330240000	214580000	303770000	330010000
ENSECAP00000000658	ENSECAG00000000580	ENSECAP00000000658	GBA2	glucosidase, beta (bile acid) 2	16	16	16	22.3	22.3	22.3	103.53	922	2643800000	179920000	170390000	116870000	213280000	117930000	245910000	169220000	466130000	242290000	158720000	488640000	74507000	66095000	4498000	4259800	2921800	5332000	2948300	6147800	4230600	11653000	6057200	3968000	12216000	1862700	331810000	210630000	254670000	202210000	277440000	389010000	181680000	309390000	260510000	372450000	396990000	109800000
ENSECAP00000004902	ENSECAG00000000495	ENSECAP00000004902	SLIT3	slit homolog 3 (Drosophila)	6	6	6	6.3	6.3	6.3	149.8	1359	2642700000	55864000	87238000	90477000	199470000	100160000	393100000	394250000	507070000	257110000	43359000	494370000	20210000	45564000	963170	1504100	1559900	3439200	1727000	6777600	6797400	8742600	4433000	747570	8523600	348450	386320000	0	211640000	125530000	162150000	0	198200000	0	0	0	296670000	0
ENSECAP00000022583	ENSECAG00000025004	ENSECAP00000022583	NUP54	nucleoporin 54kDa	17	17	17	34.4	34.4	34.4	55.563	506	2642300000	292600000	275520000	442070000	229830000	164160000	168620000	434520000	210740000	40550000	216650000	60100000	106990000	94369000	10450000	9840000	15788000	8208300	5862700	6022100	15518000	7526500	1448200	7737400	2146400	3821000	257150000	299150000	490620000	202740000	249980000	246480000	233440000	273110000	144630000	300020000	178070000	180910000
ENSECAP00000010024	ENSECAG00000012072	ENSECAP00000010024	SRC	SRC proto-oncogene, non-receptor tyrosine kinase	12	7	5	22.3	12.5	9.6	59.62	534	2641900000	244130000	61724000	173960000	257780000	280880000	225130000	439790000	260300000	153310000	242010000	175200000	127650000	101610000	9389800	2374000	6690700	9914700	10803000	8659000	16915000	10011000	5896400	9308100	6738300	4909800	233720000	0	179620000	146100000	0	0	465230000	269200000	280600000	231370000	222740000	0
ENSECAP00000016070	ENSECAG00000018283	ENSECAP00000016070	MIGA2	family with sequence similarity 73, member B	12	12	12	28.9	28.9	28.9	72.67	660	2639200000	63882000	146480000	171540000	119950000	251210000	342020000	622890000	227450000	127530000	172870000	260050000	133360000	87974000	2129400	4882700	5718100	3998300	8373700	11401000	20763000	7581600	4250900	5762400	8668300	4445400	163330000	259700000	357780000	183600000	252110000	341400000	188010000	323860000	214110000	318980000	331940000	276200000
ENSECAP00000004909	ENSECAG00000006587	ENSECAP00000004909	RWDD1	RWD domain-containing protein 1-like protein; Uncharacterized protein	8	8	8	32.9	32.9	32.9	27.968	243	2635400000	232050000	176570000	188860000	197330000	101920000	220800000	139110000	131300000	369330000	82026000	635790000	160310000	329430000	29006000	22072000	23607000	24666000	12741000	27600000	17388000	16413000	46167000	10253000	79473000	20039000	266920000	196950000	192810000	200260000	130560000	461610000	279420000	189820000	259170000	109710000	532900000	324690000
ENSECAP00000022989	ENSECAG00000014364	ENSECAP00000022989	SNX18	sorting nexin 18	9	9	9	14.3	14.3	14.3	55.628	498	2635000000	287570000	236800000	234110000	265890000	267900000	233030000	388570000	249180000	98600000	116770000	116010000	140580000	146390000	15976000	13155000	13006000	14772000	14883000	12946000	21587000	13843000	5477800	6487300	6445000	7809700	122580000	295340000	358710000	204800000	223910000	339400000	407070000	330050000	172850000	259670000	185180000	246930000
ENSECAP00000009706	ENSECAG00000011902	ENSECAP00000009706	RAB8B	RAB8B, member RAS oncogene family	11	6	6	40.6	27.1	27.1	23.613	207	2634600000	287270000	43499000	131250000	80772000	213260000	234060000	356410000	203280000	300740000	179320000	338590000	266190000	219550000	23939000	3624900	10938000	6731000	17771000	19505000	29701000	16940000	25061000	14944000	28216000	22182000	280390000	134880000	430760000	266900000	251230000	217820000	485470000	118600000	259280000	191080000	363790000	258110000
ENSECAP00000020328	ENSECAG00000022864	ENSECAP00000020328	COMMD2	COMM domain containing 2	10	10	10	57.8	57.8	57.8	22.703	199	2631900000	171410000	201330000	255050000	219160000	290220000	179340000	309470000	208100000	193080000	203880000	271170000	129650000	263190000	17141000	20133000	25505000	21916000	29022000	17934000	30947000	20810000	19308000	20388000	27117000	12965000	144870000	208370000	267790000	209800000	249280000	309600000	257460000	256440000	201940000	295870000	303800000	369170000
ENSECAP00000012079	ENSECAG00000014194	ENSECAP00000012079	EGFLAM	EGF-like, fibronectin type III and laminin G domains	14	14	14	17.3	17.3	17.3	100.72	915	2630200000	134490000	164300000	98787000	157120000	521940000	392610000	145280000	300480000	192060000	93853000	351720000	77532000	58448000	2988700	3651000	2195300	3491600	11599000	8724700	3228500	6677300	4268000	2085600	7816000	1722900	165540000	196200000	188960000	182680000	455850000	425780000	184180000	344540000	164720000	198110000	233530000	125040000
ENSECAP00000009227	ENSECAG00000010981	ENSECAP00000009227	ZPR1	ZPR1 zinc finger	21	21	21	55.1	55.1	55.1	51.078	459	2629100000	356970000	275620000	381430000	193630000	184920000	112080000	259100000	62721000	218800000	154360000	212500000	217000000	93897000	12749000	9843700	13622000	6915500	6604200	4002700	9253600	2240000	7814200	5512700	7589200	7750000	305890000	226390000	325000000	187510000	280580000	262270000	204160000	152480000	210570000	276340000	200500000	286020000
ENSECAP00000000152	ENSECAG00000000226	ENSECAP00000000152	C6orf136	chromosome 6 open reading frame 136	4	4	4	9.5	9.5	9.5	35.551	316	2627000000	118050000	174060000	165340000	202700000	130960000	293670000	172660000	311650000	330640000	170540000	296010000	260770000	175140000	7869900	11604000	11023000	13513000	8730700	19578000	11511000	20777000	22042000	11370000	19734000	17385000	104710000	210380000	209360000	201200000	232960000	322660000	209450000	284310000	245370000	348550000	247700000	351950000
ENSECAP00000022611	ENSECAG00000025015	ENSECAP00000022611	CDK4	cyclin-dependent kinase 4	12	11	11	49.2	46.5	46.5	33.741	303	2624600000	200390000	174610000	359650000	226540000	178150000	64193000	378600000	84853000	130720000	156170000	419020000	251740000	164040000	12524000	10913000	22478000	14159000	11134000	4012100	23662000	5303300	8170200	9760600	26189000	15734000	198430000	170200000	315700000	172150000	289190000	261720000	223640000	230480000	155550000	346500000	458030000	262400000
ENSECAP00000016785	ENSECAG00000019319	ENSECAP00000016785	NUDT4	nudix (nucleoside diphosphate linked moiety X)-type motif 4	8	8	8	38.4	38.4	38.4	23.679	211	2617100000	362500000	304360000	189200000	397750000	284270000	145780000	112840000	169870000	246340000	149440000	195590000	59211000	290790000	40278000	33817000	21023000	44194000	31585000	16198000	12538000	18875000	27371000	16605000	21732000	6579000	298310000	324300000	224090000	408120000	203410000	319910000	94993000	235110000	377340000	313720000	260010000	105950000
ENSECAP00000008316	ENSECAG00000010145	ENSECAP00000008316	LPL	Uncharacterized protein	6	6	6	16	16	16	52.466	468	2615200000	203130000	203590000	42126000	334930000	221740000	595920000	242130000	351450000	82424000	190820000	36862000	110080000	153840000	11949000	11976000	2478000	19702000	13044000	35054000	14243000	20674000	4848500	11225000	2168300	6475200	209580000	337380000	122140000	362910000	183270000	429730000	177810000	238120000	0	223310000	28795000	157440000
ENSECAP00000021220	ENSECAG00000023061	ENSECAP00000021220	ITGB2	integrin, beta 2 (complement component 3 receptor 3 and 4 subunit)	7	7	7	11.6	11.6	11.6	85.289	770	2613700000	32912000	49244000	50565000	20546000	41551000	46784000	63674000	89977000	41295000	2062100000	91474000	23609000	58083000	731370	1094300	1123700	456580	923360	1039600	1415000	1999500	917670	45824000	2032800	524650	269610000	228500000	551530000	218710000	243440000	576270000	438080000	570340000	209990000	619570000	389170000	428190000
ENSECAP00000014466	ENSECAG00000016485	ENSECAP00000014466	ABLIM2	actin binding LIM protein family, member 2	15	15	15	33.1	33.1	33.1	73.428	664	2613400000	135360000	397070000	49619000	467850000	63942000	174590000	35916000	395980000	389510000	294130000	171860000	37594000	67011000	3470700	10181000	1272300	11996000	1639500	4476700	920930	10153000	9987300	7541800	4406700	963940	102160000	447520000	85390000	453280000	100650000	227030000	65261000	604490000	370310000	404280000	148640000	84281000
ENSECAP00000019113	ENSECAG00000021261	ENSECAP00000019113	ZCCHC11	zinc finger, CCHC domain containing 11	6	6	6	3.1	3.1	3.1	187.82	1668	2612100000	1867400000	8430000	20088000	9283200	0	9982700	12086000	22320000	30524000	0	628550000	3442500	29349000	20982000	94719	225710	104310	0	112160	135790	250780	342960	0	7062300	38680	2347700000	0	0	98075000	0	0	0	0	0	0	0	0
ENSECAP00000003740	ENSECAG00000002350	ENSECAP00000003740	CTSA	cathepsin A	7	7	7	18.9	18.9	18.9	54.25	477	2599500000	152600000	255280000	206050000	242740000	180660000	308100000	232830000	331660000	286710000	102160000	208450000	92243000	136820000	8031500	13436000	10845000	12776000	9508400	16216000	12254000	17456000	15090000	5376800	10971000	4854900	157470000	287420000	254300000	226860000	188670000	369630000	208960000	374970000	308590000	247200000	258450000	148560000
ENSECAP00000019548	ENSECAG00000022024	ENSECAP00000019548	RBM8A	RNA binding motif protein 8A	8	8	8	62.1	62.1	62.1	19.889	174	2594800000	190970000	100080000	263620000	143560000	124880000	131810000	361560000	321660000	266960000	61860000	345830000	281990000	324350000	23872000	12510000	32952000	17946000	15610000	16476000	45195000	40207000	33370000	7732500	43229000	35249000	331640000	179040000	354460000	198130000	150980000	257640000	354640000	274540000	129870000	518240000	188810000	391640000
ENSECAP00000000937	ENSECAG00000001265	ENSECAP00000000937	TMEM223	transmembrane protein 223	5	5	5	27.2	27.2	27.2	22.341	206	2593700000	96372000	142910000	99854000	140560000	230760000	205660000	267470000	229260000	349080000	281570000	329740000	220460000	216140000	8031000	11909000	8321200	11713000	19230000	17139000	22289000	19105000	29090000	23464000	27479000	18372000	131650000	159000000	150640000	133920000	285590000	402950000	233950000	353650000	200870000	398830000	267250000	240740000
ENSECAP00000000148	ENSECAG00000000216	ENSECAP00000000148	PLP2	proteolipid protein 2 (colonic epithelium-enriched)	1	1	1	8.6	8.6	8.6	16.954	152	2593500000	236060000	523010000	383270000	21077000	0	248770000	0	396640000	351590000	37839000	187770000	207470000	518700000	47213000	104600000	76653000	4215300	0	49755000	0	79328000	70317000	7567900	37554000	41495000	0	0	0	0	0	0	0	0	0	0	0	360050000
ENSECAP00000010255	ENSECAG00000012485	ENSECAP00000010255	CDS2	CDP-diacylglycerol synthase (phosphatidate cytidylyltransferase) 2	5	5	5	14.9	14.9	14.9	35.885	308	2593300000	43753000	245250000	287140000	179470000	97961000	339730000	330120000	139510000	239050000	186360000	304330000	200640000	259330000	4375300	24525000	28714000	17947000	9796100	33973000	33012000	13951000	23905000	18636000	30433000	20064000	179850000	308310000	438470000	197570000	199610000	473220000	338720000	292140000	263390000	324320000	396940000	227210000
ENSECAP00000013393	ENSECAG00000015492	ENSECAP00000013393	VWA5A	von Willebrand factor A domain containing 5A	17	17	17	26.9	26.9	26.9	87.963	793	2592700000	189080000	154650000	186980000	159890000	186060000	134970000	603030000	133380000	169260000	97957000	320800000	256660000	70074000	5110300	4179800	5053500	4321400	5028700	3647700	16298000	3604800	4574700	2647500	8670300	6936900	181170000	211580000	290240000	192940000	269040000	273170000	559520000	199270000	275440000	233660000	224960000	295920000
ENSECAP00000019866	ENSECAG00000022286	ENSECAP00000019866	ARFIP1	ADP-ribosylation factor interacting protein 1	16	16	16	49.9	49.9	49.9	41.709	373	2590900000	285350000	124260000	397310000	209960000	316700000	134480000	226270000	214790000	201550000	89726000	173800000	216660000	129540000	14268000	6213000	19866000	10498000	15835000	6724200	11314000	10739000	10077000	4486300	8690200	10833000	312160000	191100000	361390000	195640000	265070000	254280000	296540000	227080000	226650000	117630000	260780000	263640000
ENSECAP00000019895	ENSECAG00000022444	ENSECAP00000019895	DCAKD	dephospho-CoA kinase domain containing	8	8	8	34.6	34.6	34.6	26.343	231	2590900000	160750000	318870000	127000000	235760000	208740000	269000000	282270000	201700000	171800000	226160000	328410000	60430000	215910000	13396000	26572000	10583000	19647000	17395000	22417000	23522000	16809000	14316000	18846000	27368000	5035800	151160000	207660000	218000000	184380000	190750000	271120000	264210000	238590000	139580000	321180000	320220000	177150000
ENSECAP00000011501	ENSECAG00000013214	ENSECAP00000011501	ZC3H14	zinc finger CCCH-type containing 14	8	8	8	11.7	11.7	11.7	78.995	702	2588100000	40623000	222610000	133650000	176570000	1205700000	17432000	156710000	127890000	60935000	134450000	38387000	273160000	61623000	967200	5300100	3182100	4204000	28708000	415040	3731200	3044900	1450800	3201200	913970	6503800	141620000	409310000	316850000	393120000	414520000	276410000	248780000	327030000	259740000	204100000	160120000	222350000
ENSECAP00000008026	ENSECAG00000010117	ENSECAP00000008026	ENSECAG00000010117	Uncharacterized protein	5	5	4	30.5	30.5	24.4	14.85	131	2587800000	49480000	183520000	185760000	102160000	241920000	124260000	149610000	92106000	316780000	113350000	534860000	493960000	369680000	7068600	26217000	26537000	14595000	34560000	17752000	21373000	13158000	45254000	16193000	76408000	70566000	160130000	251070000	279330000	151980000	181850000	214980000	131290000	127180000	336670000	230810000	404990000	518870000
ENSECAP00000012959	ENSECAG00000015268	ENSECAP00000012959	FBXL4	F-box and leucine-rich repeat protein 4	16	16	16	24.3	24.3	24.3	70.475	621	2585100000	193610000	336240000	255670000	195750000	196890000	283690000	302810000	175000000	198940000	167650000	165560000	113260000	92324000	6914700	12009000	9131000	6991000	7031900	10132000	10815000	6250000	7105000	5987600	5912900	4045100	188360000	356670000	290320000	169420000	214910000	308510000	223390000	154740000	291630000	337680000	282730000	180950000
ENSECAP00000008460	ENSECAG00000010421	ENSECAP00000008460	SLC25A19	solute carrier family 25 (mitochondrial thiamine pyrophosphate carrier), member 19	14	14	14	32.7	32.7	32.7	35.354	318	2584800000	47442000	146330000	33426000	104940000	90210000	164370000	116000000	178490000	214900000	171580000	156340000	1160800000	117490000	2156500	6651400	1519300	4770100	4100500	7471200	5272800	8113100	9768300	7799100	7106300	52764000	121580000	347800000	55417000	209980000	148780000	348880000	115170000	329970000	413070000	324110000	225290000	296630000
ENSECAP00000019516	ENSECAG00000021499	ENSECAP00000019516	LTF	Equus caballus lactotransferrin (LTF), mRNA.	20	18	18	31.2	28.8	28.8	77.36	708	2581600000	149220000	68786000	92361000	97380000	208110000	121510000	167140000	142250000	545790000	205230000	457090000	326730000	54928000	3174900	1463500	1965100	2071900	4427900	2585200	3556200	3026700	11613000	4366600	9725300	6951700	178980000	125200000	145580000	124460000	195870000	179750000	208740000	151590000	408800000	428120000	392630000	438800000
ENSECAP00000010801	ENSECAG00000012963	ENSECAP00000010801	TBCEL	tubulin folding cofactor E-like	14	14	14	33	33	33	48.114	424	2580600000	246470000	171170000	332150000	136740000	146000000	227630000	289000000	348330000	96218000	178980000	153450000	254460000	117300000	11203000	7780600	15098000	6215700	6636300	10347000	13136000	15833000	4373500	8135500	6975100	11567000	265340000	273080000	372310000	199910000	163230000	364290000	219140000	225210000	234730000	181450000	266360000	260990000
ENSECAP00000022906	ENSECAG00000004476	ENSECAP00000022906	MOCS3	Adenylyltransferase and sulfurtransferase MOCS3	9	9	9	17.2	17.2	17.2	49.542	458	2576100000	89377000	129760000	79386000	185110000	151040000	364610000	224730000	353770000	377800000	88531000	229450000	302540000	95410000	3310300	4805700	2940200	6855900	5593900	13504000	8323300	13103000	13992000	3278900	8498100	11205000	111960000	163190000	278650000	230160000	155450000	243120000	290330000	255600000	450330000	136240000	223870000	433410000
ENSECAP00000009438	ENSECAG00000011424	ENSECAP00000009438	ZFYVE19	zinc finger, FYVE domain containing 19	13	13	13	45.9	45.9	45.9	44.162	399	2572900000	235240000	340270000	344240000	284780000	84364000	193990000	198040000	220070000	97746000	227880000	117450000	228810000	107200000	9801600	14178000	14343000	11866000	3515200	8082800	8251700	9169400	4072700	9495200	4893800	9533900	251940000	305790000	311050000	326450000	198430000	327820000	209830000	235560000	174170000	304610000	196980000	245690000
ENSECAP00000015065	ENSECAG00000017524	ENSECAP00000015065	SELH	Equus caballus selenoprotein H (SELH), mRNA.	5	5	5	54.7	54.7	54.7	8.2915	75	2569300000	266520000	143460000	321930000	204870000	277380000	199910000	166110000	135530000	313160000	155860000	214940000	169640000	513860000	53304000	28693000	64385000	40974000	55477000	39983000	33222000	27105000	62632000	31171000	42988000	33929000	241530000	138210000	316940000	183780000	290160000	200360000	238260000	189330000	237880000	313470000	138080000	285360000
ENSECAP00000011396	ENSECAG00000013518	ENSECAP00000011396	METTL17	methyltransferase like 17	15	15	15	34.3	34.3	34.3	51.902	463	2568500000	154740000	223540000	118760000	158220000	150520000	329010000	232610000	317510000	229760000	94036000	396200000	163610000	95131000	5731200	8279200	4398500	5859900	5574900	12186000	8615300	11760000	8509600	3482800	14674000	6059600	170900000	235390000	184860000	208850000	241440000	394760000	173920000	349830000	321910000	289310000	230300000	302480000
ENSECAP00000012569	ENSECAG00000014753	ENSECAP00000012569	CCDC50	coiled-coil domain containing 50	12	12	12	40	40	40	33.938	290	2551500000	286850000	118670000	242750000	142520000	162720000	90889000	314960000	104010000	158610000	27406000	750570000	151490000	182250000	20489000	8476100	17339000	10180000	11623000	6492100	22497000	7429100	11329000	1957500	53612000	10821000	241420000	108760000	253790000	129800000	286970000	205440000	341270000	216420000	120910000	106840000	376860000	305000000
ENSECAP00000007270	ENSECAG00000009307	ENSECAP00000007270	ADNP	activity-dependent neuroprotector homeobox	13	13	13	15.8	15.8	15.8	123.66	1103	2549300000	34713000	26137000	144770000	25557000	225640000	420210000	55717000	1423700000	84641000	61625000	42138000	4544600	41793000	569070	428470	2373200	418970	3698900	6888700	913390	23339000	1387600	1010200	690790	74501	56632000	58279000	109010000	61759000	0	0	0	0	0	0	0	0
ENSECAP00000011905	ENSECAG00000014046	ENSECAP00000011905	ANKMY2	ankyrin repeat and MYND domain containing 2	10	10	10	26.8	26.8	26.8	49.098	441	2547800000	373640000	166210000	406230000	188340000	272870000	113020000	249510000	230540000	149520000	72916000	160120000	164890000	115810000	16983000	7555100	18465000	8560800	12403000	5137100	11342000	10479000	6796200	3314400	7278200	7495000	317550000	162920000	355740000	228940000	279450000	244300000	299070000	299210000	152450000	173030000	234600000	261610000
ENSECAP00000007735	ENSECAG00000009695	ENSECAP00000007735	SYPL1	synaptophysin-like 1	3	3	3	13	13	13	23.494	215	2541900000	143680000	143280000	415330000	67391000	136480000	177100000	114030000	309240000	148570000	113200000	560020000	213620000	317740000	17961000	17910000	51916000	8423900	17060000	22138000	14253000	38655000	18571000	14150000	70002000	26702000	143930000	163450000	514350000	133850000	134300000	340470000	226490000	213030000	290120000	0	473210000	0
ENSECAP00000016555	ENSECAG00000018799	ENSECAP00000016555	PPM1G	Uncharacterized protein	14	14	14	44	44	44	59.065	545	2538900000	318910000	221170000	260440000	222890000	188540000	284980000	236590000	129850000	93272000	195800000	193970000	192470000	101560000	12756000	8846900	10417000	8915400	7541400	11399000	9463600	5194100	3730900	7832100	7759000	7698900	211320000	213160000	336820000	210770000	187870000	227880000	231900000	184100000	194150000	279830000	322910000	261440000
ENSECAP00000018632	ENSECAG00000020679	ENSECAP00000018632	SMARCC2	SWI/SNF related, matrix associated, actin dependent regulator of chromatin, subfamily c, member 2	25	25	25	23.3	23.3	23.3	122.71	1116	2538100000	395210000	263960000	341400000	211370000	242800000	107740000	406440000	69727000	109280000	66579000	203760000	119880000	49768000	7749200	5175600	6694200	4144600	4760800	2112500	7969400	1367200	2142800	1305500	3995300	2350500	307650000	276790000	425210000	196260000	269050000	178700000	368460000	134600000	199000000	172810000	241240000	206800000
ENSECAP00000009927	ENSECAG00000011924	ENSECAP00000009927	CCDC25	coiled-coil domain containing 25	12	12	12	42.8	42.8	42.8	24.552	208	2537700000	220600000	253860000	243150000	144460000	320380000	226360000	257440000	211280000	167010000	12295000	387360000	93478000	181260000	15757000	18133000	17368000	10318000	22885000	16168000	18388000	15091000	11930000	878200	27669000	6677000	205480000	266290000	234250000	164930000	331600000	215360000	254740000	239230000	309280000	119450000	334470000	329010000
ENSECAP00000014512	ENSECAG00000016963	ENSECAP00000014512	COMMD1	copper metabolism (Murr1) domain containing 1	6	6	6	64	64	64	11.146	100	2535700000	88338000	203320000	149810000	114260000	140710000	190170000	201330000	195080000	494780000	159480000	404910000	193500000	633920000	22084000	50829000	37453000	28564000	35178000	47542000	50334000	48769000	123700000	39870000	101230000	48374000	219090000	216550000	232280000	118120000	168830000	323300000	150270000	205730000	248940000	274090000	225160000	248000000
ENSECAP00000021562	ENSECAG00000024023	ENSECAP00000021562	CALCOCO1	calcium binding and coiled-coil domain 1	24	24	24	34.3	34.3	34.3	76.924	691	2535300000	327980000	223660000	322200000	189030000	188670000	146930000	222100000	176690000	184640000	135920000	272230000	145280000	72438000	9370700	6390200	9205700	5400800	5390500	4197900	6345700	5048400	5275500	3883400	7778000	4151000	240490000	213930000	296750000	200500000	254770000	265550000	233660000	169740000	248960000	204300000	290870000	226810000
ENSECAP00000018998	ENSECAG00000021355	ENSECAP00000018998	STAM2	signal transducing adaptor molecule (SH3 domain and ITAM motif) 2	11	11	9	26.3	26.3	22.4	54.715	495	2535300000	287320000	188120000	358790000	190560000	147250000	185650000	202730000	154030000	208070000	232300000	146510000	234010000	115240000	13060000	8551000	16309000	8661800	6693100	8438600	9214900	7001400	9457500	10559000	6659400	10637000	333830000	260720000	381030000	245930000	287710000	258610000	205700000	211520000	166720000	232460000	203610000	220070000
ENSECAP00000007248	ENSECAG00000009049	ENSECAP00000007248	CD4	CD4 molecule	1	1	1	3.5	3.5	3.5	51.557	461	2534600000	193140000	215450000	311880000	173040000	207360000	429770000	224490000	96489000	418770000	70251000	125160000	68806000	115210000	8779000	9793300	14176000	7865700	9425300	19535000	10204000	4385900	19035000	3193200	5689100	3127500	163280000	267780000	420040000	157080000	0	0	135920000	64728000	468220000	0	64819000	0
ENSECAP00000022637	ENSECAG00000025074	ENSECAP00000022637	C9orf64	chromosome 9 open reading frame 64	11	11	11	40.2	40.2	40.2	26.504	229	2534300000	83060000	81359000	110260000	91215000	254770000	120350000	367050000	224550000	694860000	121310000	326860000	58681000	181020000	5932800	5811400	7875800	6515400	18198000	8596200	26218000	16039000	49633000	8664800	23347000	4191500	76390000	105290000	173650000	168500000	182940000	70533000	395340000	216160000	461180000	172380000	313060000	173210000
ENSECAP00000019055	ENSECAG00000021441	ENSECAP00000019055	BRCC3	BRCA1/BRCA2-containing complex, subunit 3	9	9	9	32.9	32.9	32.9	36.794	322	2531000000	360460000	171500000	167860000	177730000	211180000	48370000	350060000	100510000	350760000	17435000	400460000	174710000	140610000	20026000	9527600	9325500	9874100	11732000	2687200	19448000	5584100	19487000	968630	22248000	9706300	378150000	166130000	213840000	192090000	424230000	149850000	429690000	275710000	342810000	0	306160000	221350000
ENSECAP00000007624	ENSECAG00000009309	ENSECAP00000007624	HACL1	2-hydroxyacyl-CoA lyase 1	12	12	12	19.3	19.3	19.3	63.646	581	2526000000	104130000	336050000	177420000	295790000	294090000	268830000	248030000	326830000	228280000	110760000	32756000	103070000	81485000	3359000	10840000	5723200	9541600	9486900	8672000	8000900	10543000	7363800	3572900	1056600	3325000	117460000	387310000	229150000	296590000	187850000	508760000	226800000	362700000	211480000	308010000	0	168510000
ENSECAP00000008924	ENSECAG00000011048	ENSECAP00000008924	VPS37B	vacuolar protein sorting 37 homolog B (S. cerevisiae)	7	7	7	36	36	36	27.357	250	2524800000	249400000	182050000	294450000	121020000	176740000	120310000	510540000	122040000	189290000	82034000	294870000	182120000	180350000	17814000	13003000	21032000	8644100	12624000	8593400	36467000	8716800	13521000	5859600	21062000	13008000	353920000	185400000	348550000	158630000	242180000	231570000	352150000	201550000	140070000	154220000	259750000	308330000
ENSECAP00000013696	ENSECAG00000016060	ENSECAP00000013696	FAM114A1	family with sequence similarity 114, member A1	11	11	11	25.7	25.7	25.7	52.736	486	2523500000	408700000	167300000	389740000	241440000	323410000	171740000	374220000	142960000	2257100	71658000	104160000	125930000	126180000	20435000	8365200	19487000	12072000	16171000	8587100	18711000	7148200	112860	3582900	5208000	6296600	312830000	196870000	310630000	186330000	221580000	257570000	311130000	141630000	0	198760000	226630000	335050000
ENSECAP00000013552	ENSECAG00000015957	ENSECAP00000013552	TMED8	transmembrane emp24 protein transport domain containing 8	9	9	9	41.1	41.1	41.1	32.181	287	2522800000	320280000	274270000	268970000	260270000	204460000	167890000	244630000	89644000	144800000	181400000	209720000	156450000	229340000	29116000	24934000	24451000	23661000	18587000	15262000	22239000	8149500	13163000	16491000	19065000	14223000	259170000	288530000	235620000	212700000	233880000	325720000	233810000	183850000	183170000	220950000	331430000	266310000
ENSECAP00000000669	ENSECAG00000000436	ENSECAP00000000669	ENSECAG00000000436	Uncharacterized protein	8	8	4	18.1	18.1	12.3	35.223	326	2520900000	5256500	14485000	0	0	0	2178400	0	0	478710000	426450000	717730000	876100000	148290000	309210	852030	0	0	0	128140	0	0	28160000	25085000	42219000	51535000	0	0	0	0	0	0	0	0	560590000	668650000	1017300000	1051700000
ENSECAP00000006591	ENSECAG00000008509	ENSECAP00000006591	MFAP2	microfibrillar-associated protein 2	2	2	2	9.3	9.3	9.3	20.227	182	2517900000	284000000	390580000	195020000	211480000	305840000	205150000	114770000	250760000	390460000	78682000	0	91183000	503580000	56800000	78116000	39005000	42295000	61168000	41030000	22955000	50151000	78092000	15736000	0	18237000	306450000	490350000	301420000	262650000	336370000	384250000	0	393810000	373040000	137540000	0	183980000
ENSECAP00000019517	ENSECAG00000021651	ENSECAP00000019517	NPC1	Niemann-Pick disease, type C1	9	9	9	8.1	8.1	8.1	141.85	1277	2511200000	284590000	323410000	398980000	151850000	151750000	105710000	395210000	95616000	84768000	44817000	293420000	181100000	59791000	6775900	7700300	9499600	3615400	3613000	2516900	9409700	2276600	2018300	1067100	6986300	4311900	254300000	381420000	505530000	185150000	159480000	149900000	394460000	121830000	129130000	190720000	261780000	263060000
ENSECAP00000014868	ENSECAG00000017205	ENSECAP00000014868	CCPG1	cell cycle progression 1	20	20	19	23.5	23.5	22.7	88.185	758	2510400000	264480000	183760000	185080000	276400000	131060000	176630000	110670000	220930000	295460000	198170000	253430000	214290000	71724000	7556500	5250300	5287900	7897200	3744600	5046700	3161900	6312400	8441800	5661900	7240800	6122600	281810000	248030000	261080000	324350000	160460000	226880000	125500000	267430000	246130000	412020000	211910000	273080000
ENSECAP00000007447	ENSECAG00000008938	ENSECAP00000007447	GIT1	G protein-coupled receptor kinase interacting ArfGAP 1	19	17	17	28.2	25.3	25.3	83.304	752	2506400000	391100000	251990000	305610000	245190000	370240000	114330000	251890000	87253000	103220000	86356000	170670000	128570000	61132000	9539000	6146200	7454000	5980200	9030200	2788500	6143600	2128100	2517400	2106200	4162600	3135800	334270000	263120000	272580000	257310000	213580000	297930000	303880000	146430000	139470000	203080000	231540000	223830000
ENSECAP00000007803	ENSECAG00000009450	ENSECAP00000007803	DDC	dopa decarboxylase (aromatic L-amino acid decarboxylase)	12	12	12	32.1	32.1	32.1	53.563	480	2504200000	210480000	34783000	67922000	22775000	754820000	37969000	426480000	26422000	121240000	0	618310000	182970000	113830000	9567100	1581100	3087300	1035200	34310000	1725900	19385000	1201000	5510900	0	28105000	8316700	212140000	46159000	97745000	33423000	977220000	45921000	560170000	39413000	68130000	0	423660000	300720000
ENSECAP00000007772	ENSECAG00000008993	ENSECAP00000007772	HIP1R	huntingtin interacting protein 1 related	34	33	33	39.8	38.8	38.8	116.21	1038	2503800000	387760000	116420000	416830000	96616000	243670000	66688000	242180000	76382000	56938000	32387000	400120000	367850000	39123000	6058700	1819000	6512900	1509600	3807400	1042000	3784100	1193500	889650	506040	6251900	5747700	285010000	155600000	404200000	127160000	332640000	113980000	297980000	161920000	123330000	54517000	392430000	381140000
ENSECAP00000000561	ENSECAG00000000718	ENSECAP00000000561	TAF15	TAF15 RNA polymerase II, TATA box binding protein (TBP)-associated factor, 68kDa	5	5	5	12.5	12.5	12.5	41.963	392	2501300000	259660000	192160000	203800000	212760000	454760000	182940000	294110000	75136000	145960000	6733100	212970000	260340000	147140000	15274000	11303000	11988000	12515000	26751000	10761000	17301000	4419700	8586000	396070	12528000	15314000	183550000	269180000	215750000	194450000	548170000	386540000	364350000	280980000	188500000	0	255660000	324190000
ENSECAP00000007896	ENSECAG00000009839	ENSECAP00000007896	VAT1L	vesicle amine transport 1-like	14	14	14	37	37	37	45.754	419	2500800000	205060000	196420000	592520000	118470000	160470000	88403000	701390000	139760000	65161000	54933000	60224000	118040000	119090000	9764500	9353200	28215000	5641200	7641300	4209700	33400000	6655000	3102900	2615900	2867800	5621100	285680000	229850000	675450000	191760000	193710000	129760000	443540000	295590000	200630000	123830000	174780000	198080000
ENSECAP00000022828	ENSECAG00000010768	ENSECAP00000022828	LRBA	LPS-responsive vesicle trafficking, beach and anchor containing	20	17	17	9.5	8.2	8.2	319.27	2866	2497900000	644540000	113340000	272930000	478000000	109540000	31634000	181190000	47369000	160180000	146900000	160250000	152020000	18101000	4670600	821270	1977700	3463800	793780	229230	1313000	343250	1160700	1064500	1161200	1101600	312930000	134190000	474070000	146820000	184940000	123690000	153230000	127050000	166430000	217140000	282660000	238170000
ENSECAP00000015677	ENSECAG00000018075	ENSECAP00000015677	ARL2	Uncharacterized protein	7	7	7	45.1	45.1	45.1	18.171	162	2489600000	136680000	290190000	233820000	318980000	209770000	148890000	244590000	151530000	69834000	216810000	202130000	266390000	311200000	17085000	36273000	29228000	39873000	26222000	18612000	30574000	18942000	8729300	27101000	25267000	33299000	256320000	291880000	246390000	340990000	206870000	241070000	212140000	356990000	0	245780000	194560000	282800000
ENSECAP00000022819	ENSECAG00000004645	ENSECAP00000022819	PARK2	parkin RBR E3 ubiquitin protein ligase	7	7	7	38.4	38.4	38.4	31.942	289	2487100000	480400000	248230000	525270000	406260000	58425000	23931000	42132000	35191000	190670000	51164000	309210000	116230000	146300000	28259000	14602000	30898000	23897000	3436800	1407700	2478300	2070100	11216000	3009600	18189000	6837300	354330000	255640000	504510000	422910000	115820000	108070000	84969000	129920000	234030000	132060000	395490000	272890000
ENSECAP00000010036	ENSECAG00000012107	ENSECAP00000010036	CDIPT	CDP-diacylglycerol--inositol 3-phosphatidyltransferase	4	4	4	19.2	19.2	19.2	23.507	213	2486400000	78528000	197400000	145900000	129430000	0	281360000	320120000	225480000	88312000	508450000	137100000	374350000	276270000	8725400	21933000	16212000	14381000	0	31262000	35569000	25053000	9812500	56495000	15233000	41594000	0	0	0	0	0	278200000	221880000	331040000	42187000	536850000	0	165300000
ENSECAP00000008755	ENSECAG00000010432	ENSECAP00000008755	PRPH	peripherin	25	20	20	48.6	42.2	42.2	53.305	467	2480400000	40058000	66524000	339050000	64739000	109060000	23671000	621160000	253870000	41450000	801290000	23117000	96463000	77514000	1251800	2078900	10595000	2023100	3408100	739730	19411000	7933300	1295300	25040000	722410	3014500	58194000	85446000	628590000	96863000	94124000	45143000	985020000	294120000	50018000	324430000	31930000	207890000
ENSECAP00000019477	ENSECAG00000021771	ENSECAP00000019477	ANKFY1	ankyrin repeat and FYVE domain containing 1	25	25	25	23.1	23.1	23.1	128.83	1168	2479200000	216390000	84969000	257380000	96112000	239370000	48236000	370150000	124190000	444980000	59815000	290380000	247240000	45077000	3934400	1544900	4679700	1747500	4352200	877020	6730000	2258000	8090500	1087500	5279700	4495200	234720000	212440000	385590000	173720000	220330000	127510000	340700000	151930000	287510000	118710000	357600000	377990000
ENSECAP00000015897	ENSECAG00000018205	ENSECAP00000015897	OTUD6B	OTU domain containing 6B	9	9	9	34.8	34.8	34.8	33.51	293	2473800000	304870000	251550000	185770000	212550000	347160000	164180000	402260000	145330000	40298000	143890000	146320000	129650000	176700000	21777000	17968000	13269000	15182000	24797000	11727000	28733000	10381000	2878400	10278000	10452000	9260900	318490000	228110000	210340000	245150000	389440000	213230000	284250000	200480000	226880000	182700000	254590000	235360000
ENSECAP00000005910	ENSECAG00000007542	ENSECAP00000005910	SH3D19	SH3 domain containing 19	19	19	19	25.4	25.4	25.4	85.996	787	2471200000	210510000	291970000	380450000	343880000	66042000	287890000	271390000	279810000	36035000	75992000	120460000	106820000	60274000	5134300	7121100	9279200	8387300	1610800	7021700	6619200	6824700	878890	1853500	2938100	2605500	212670000	145710000	443690000	195200000	180140000	156510000	396590000	217850000	94726000	217080000	246100000	323510000
ENSECAP00000004634	ENSECAG00000005827	ENSECAP00000004634	TRAPPC12	trafficking protein particle complex 12	17	17	17	30.6	30.6	30.6	87.181	793	2471200000	138620000	175040000	171370000	237750000	160410000	133870000	178620000	96316000	372340000	99563000	517170000	190110000	61779000	3465400	4376000	4284200	5943800	4010400	3346800	4465400	2407900	9308500	2489100	12929000	4752800	176550000	206700000	226300000	211270000	234270000	274380000	257670000	145080000	203770000	162880000	305980000	214850000
ENSECAP00000008003	ENSECAG00000009993	ENSECAP00000008003	UBQLN4	ubiquilin 4	11	8	8	25.3	20.5	20.5	60.099	566	2469900000	83491000	241080000	206080000	256420000	314540000	211370000	132540000	108260000	249340000	106760000	415990000	144020000	164660000	5566000	16072000	13739000	17095000	20969000	14091000	8835900	7217000	16623000	7117000	27732000	9601400	126250000	239800000	211910000	282590000	193720000	200460000	208400000	183290000	236490000	245560000	321800000	232730000
ENSECAP00000004476	ENSECAG00000006117	ENSECAP00000004476	PLEKHG3	pleckstrin homology domain containing, family G (with RhoGef domain) member 3	2	2	2	2	2	2	115.76	1046	2469800000	1035500000	20308000	307290000	45313000	334390000	108720000	132560000	96199000	87159000	48007000	137000000	117380000	48427000	20303000	398190	6025200	888490	6556600	2131900	2599300	1886300	1709000	941320	2686200	2301600	636420000	0	618100000	0	288960000	217530000	279020000	243760000	0	0	0	0
ENSECAP00000001335	ENSECAG00000001333	ENSECAP00000001335	RBBP9	retinoblastoma binding protein 9	6	6	6	45.9	45.9	45.9	20.895	185	2454300000	373480000	172530000	322740000	72303000	253240000	111800000	359280000	150910000	55551000	83810000	273900000	224760000	245430000	37348000	17253000	32274000	7230300	25324000	11180000	35928000	15091000	5555100	8381000	27390000	22476000	347500000	194150000	362780000	152260000	247200000	196100000	257490000	157340000	112230000	97348000	272000000	165430000
ENSECAP00000010669	ENSECAG00000012921	ENSECAP00000010669	ALPK2	alpha-kinase 2	35	35	35	26.6	26.6	26.6	211.05	1926	2450900000	245000000	231260000	134350000	202910000	201270000	215260000	136550000	114070000	156800000	243710000	319320000	250400000	27538000	2752900	2598400	1509500	2279900	2261500	2418700	1534300	1281700	1761800	2738300	3587900	2813500	223830000	272860000	205390000	252940000	195540000	326380000	138750000	150200000	337850000	349690000	312770000	306920000
ENSECAP00000014478	ENSECAG00000016942	ENSECAP00000014478	NUDT14	nudix (nucleoside diphosphate linked moiety X)-type motif 14	7	7	7	46.9	46.9	46.9	20.985	196	2447600000	450280000	271000000	307710000	242290000	0	177080000	0	54661000	199630000	354660000	390290000	0	349660000	64325000	38715000	43959000	34614000	0	25298000	0	7808700	28519000	50666000	55755000	0	423720000	342720000	290850000	267540000	0	105450000	0	0	308650000	358160000	391620000	0
ENSECAP00000012796	ENSECAG00000015197	ENSECAP00000012796	NCLN	nicalin	9	9	9	44.9	44.9	44.9	20.646	178	2445000000	159130000	228140000	307110000	249310000	142560000	63666000	360670000	215640000	248190000	113850000	119670000	237070000	203750000	13261000	19012000	25592000	20776000	11880000	5305500	30056000	17970000	20682000	9487700	9972700	19756000	164810000	276290000	307480000	238080000	166710000	135360000	322430000	270170000	199540000	172550000	337860000	238660000
ENSECAP00000001286	ENSECAG00000000485	ENSECAP00000001286	GOLGA2	Uncharacterized protein	22	22	22	23.9	23.9	23.9	114.87	1014	2443400000	334690000	149280000	171270000	216600000	219030000	191490000	140920000	138720000	204570000	161630000	310770000	204420000	56823000	7783500	3471700	3983000	5037200	5093700	4453300	3277100	3226000	4757400	3758800	7227300	4754000	283410000	233650000	216430000	239680000	204090000	280010000	174870000	213090000	208500000	231440000	299590000	235390000
ENSECAP00000005627	ENSECAG00000007633	ENSECAP00000005627	ENSECAG00000007633	Uncharacterized protein	5	5	2	4.8	4.8	1.9	132.76	1135	2441800000	76229000	57787000	426930000	80027000	621500000	202540000	278090000	72325000	43944000	141690000	10798000	429940000	38759000	1210000	917250	6776700	1270300	9865100	3214900	4414100	1148000	697530	2249000	171400	6824500	0	467950000	255350000	283570000	479950000	0	280530000	0	0	0	0	0
ENSECAP00000020473	ENSECAG00000023059	ENSECAP00000020473	RABL3	RAB, member of RAS oncogene family-like 3	9	9	9	46.2	46.2	46.2	26.369	236	2441300000	134000000	197030000	150470000	973840000	170970000	174240000	169490000	99068000	71440000	110530000	81762000	108450000	174380000	9571300	14074000	10748000	69560000	12212000	12446000	12106000	7076300	5102900	7895300	5840200	7746200	165910000	192160000	317190000	202270000	229570000	248920000	256380000	201410000	145490000	259890000	243690000	268710000
ENSECAP00000022145	ENSECAG00000024646	ENSECAP00000022145	FMC1	chromosome 7 open reading frame 55	7	7	7	44.8	44.8	44.8	13.064	116	2438700000	91145000	190340000	140500000	265470000	108130000	220010000	163810000	328130000	409010000	262980000	113500000	145660000	406450000	15191000	31723000	23417000	44245000	18021000	36669000	27302000	54689000	68168000	43829000	18916000	24277000	108080000	255020000	172470000	286810000	110510000	374110000	166880000	380170000	297860000	418430000	130540000	240430000
ENSECAP00000017287	ENSECAG00000019823	ENSECAP00000017287	MTO1	mitochondrial tRNA translation optimization 1	14	14	14	30.9	30.9	30.9	69.572	618	2438600000	195710000	85250000	126220000	132650000	236710000	154200000	156590000	141430000	499840000	202740000	408720000	98542000	73897000	5930600	2583300	3824900	4019600	7173100	4672700	4745000	4285700	15147000	6143600	12385000	2986100	194980000	170370000	155190000	173010000	312970000	286630000	265570000	213610000	248420000	302390000	218090000	198280000
ENSECAP00000005383	ENSECAG00000006955	ENSECAP00000005383	SNRNP40	small nuclear ribonucleoprotein 40kDa (U5)	14	14	14	43.9	43.9	43.9	39.381	358	2434700000	416270000	152310000	309740000	160060000	206380000	108270000	314730000	212380000	100020000	127240000	194580000	132720000	162310000	27751000	10154000	20649000	10671000	13759000	7218000	20982000	14159000	6668100	8482500	12972000	8848000	347500000	244290000	299020000	210830000	147120000	170620000	263260000	180550000	163350000	301140000	215640000	299810000
ENSECAP00000003412	ENSECAG00000004897	ENSECAP00000003412	PRNP	Equus caballus prion protein (PRNP), mRNA.	6	6	6	31.6	31.6	31.6	26.752	247	2433300000	143710000	447930000	158050000	155710000	108640000	176980000	208130000	288140000	161260000	477440000	105260000	2070700	202780000	11976000	37327000	13171000	12976000	9052900	14748000	17344000	24012000	13438000	39786000	8771600	172560	119520000	378490000	393360000	588270000	206220000	167500000	96127000	333560000	122780000	308220000	126730000	0
ENSECAP00000009394	ENSECAG00000011132	ENSECAP00000009394	DDX5	DEAD (Asp-Glu-Ala-Asp) box helicase 5	26	17	17	34	22.9	22.9	75.875	673	2432900000	341530000	181200000	248240000	143100000	292610000	104750000	184220000	168400000	135660000	173110000	333700000	126430000	69513000	9757900	5177200	7092600	4088700	8360400	2993000	5263500	4811500	3875900	4945900	9534200	3612200	362630000	199980000	357710000	199460000	211660000	217150000	243170000	184690000	209170000	226790000	341050000	247250000
ENSECAP00000017818	ENSECAG00000020139	ENSECAP00000017818	WDR26	WD repeat domain 26	13	13	13	25.8	25.8	25.8	59.225	520	2430300000	197790000	191420000	214750000	215980000	91769000	285750000	341800000	279820000	141740000	115890000	268570000	85025000	83803000	6820300	6600600	7405100	7447600	3164400	9853400	11786000	9649000	4887500	3996100	9261000	2931900	154040000	217400000	207500000	222450000	136540000	305400000	359010000	298180000	204190000	173570000	231750000	217660000
ENSECAP00000006257	ENSECAG00000008080	ENSECAP00000006257	UNG	uracil-DNA glycosylase	8	8	8	33.6	33.6	33.6	34.068	304	2428700000	612210000	426930000	156980000	227240000	219110000	123460000	199690000	189860000	66820000	62223000	50687000	93530000	161920000	40814000	28462000	10466000	15150000	14607000	8230700	13313000	12657000	4454700	4148200	3379100	6235400	310200000	346320000	199470000	301120000	319290000	297650000	197610000	324860000	174460000	154250000	184500000	123320000
ENSECAP00000014976	ENSECAG00000017430	ENSECAP00000014976	MRPL51	mitochondrial ribosomal protein L51	5	5	5	31.2	31.2	31.2	14.974	128	2426300000	135520000	252820000	68532000	195840000	266550000	317660000	202730000	314670000	313650000	84622000	189750000	83929000	404380000	22586000	42137000	11422000	32640000	44425000	52943000	33788000	52445000	52275000	14104000	31625000	13988000	120890000	228510000	106920000	159350000	234760000	326600000	185900000	233900000	220460000	202010000	252690000	83059000
ENSECAP00000004729	ENSECAG00000006670	ENSECAP00000004729	RABAC1	Rab acceptor 1 (prenylated)	2	2	2	18.4	18.4	18.4	14.342	125	2417300000	1052200000	1184600000	40056000	19309000	9613600	16554000	11581000	14488000	6062000	7230100	21590000	33928000	483460000	210450000	236930000	8011200	3861800	1922700	3310800	2316200	2897700	1212400	1446000	4318100	6785600	0	0	0	0	0	33789000	0	33662000	0	0	35478000	42937000
ENSECAP00000004747	ENSECAG00000006592	ENSECAP00000004747	BID	BH3 interacting domain death agonist	5	5	5	33.2	33.2	33.2	22.115	190	2412900000	263570000	176050000	150010000	121950000	490550000	157660000	217850000	236010000	130930000	109450000	195100000	163820000	219360000	23960000	16005000	13638000	11087000	44595000	14333000	19804000	21455000	11902000	9949600	17736000	14892000	261150000	218280000	233690000	153150000	427770000	331660000	285170000	286710000	187560000	280480000	251500000	327640000
ENSECAP00000015637	ENSECAG00000018082	ENSECAP00000015637	NRIP2	nuclear receptor interacting protein 2	12	12	12	45.5	45.5	45.5	25.92	235	2398100000	206130000	193390000	151970000	174600000	242610000	195910000	167030000	226750000	263160000	168940000	255700000	151890000	184470000	15856000	14876000	11690000	13431000	18662000	15070000	12848000	17442000	20243000	12995000	19669000	11684000	145300000	199090000	269740000	168480000	276850000	324280000	164760000	352860000	290990000	286090000	247520000	226990000
ENSECAP00000019757	ENSECAG00000022109	ENSECAP00000019757	NUB1	negative regulator of ubiquitin-like proteins 1	18	18	18	32.4	32.4	32.4	70.001	614	2396800000	282190000	114460000	305690000	180280000	238600000	139860000	279140000	114550000	182110000	85351000	263260000	211340000	92186000	10853000	4402300	11757000	6933800	9176900	5379100	10736000	4405700	7004200	3282700	10126000	8128500	297650000	162410000	315290000	179080000	250870000	239280000	240360000	196690000	191940000	157860000	194310000	298050000
ENSECAP00000005908	ENSECAG00000007922	ENSECAP00000005908	KCNJ2	potassium inwardly-rectifying channel, subfamily J, member 2	5	5	5	13.6	13.6	13.6	48.332	427	2390300000	248670000	321310000	970140000	306410000	114130000	107620000	49291000	118580000	50115000	68842000	13607000	21611000	170740000	17762000	22951000	69295000	21886000	8152400	7687300	3520800	8469700	3579600	4917300	971930	1543600	0	0	0	0	0	133610000	83178000	123070000	104970000	0	0	0
ENSECAP00000016470	ENSECAG00000018560	ENSECAP00000016470	MYOF	Uncharacterized protein	30	27	27	19.4	18.6	18.6	217.04	1901	2389400000	200040000	124790000	382290000	86213000	211780000	87673000	343220000	117250000	129890000	137970000	336820000	231450000	21334000	1786100	1114200	3413300	769760	1890900	782790	3064500	1046900	1159700	1231900	3007400	2066500	269460000	120720000	436810000	164870000	195840000	140310000	296610000	186700000	220840000	299230000	282730000	258310000
ENSECAP00000006620	ENSECAG00000008168	ENSECAP00000006620	EXOC5	exocyst complex component 5	20	20	20	30.5	30.5	30.5	80.845	699	2389300000	145540000	156720000	188880000	147980000	217040000	274960000	232130000	188630000	144920000	74371000	431460000	186650000	58275000	3549800	3822500	4606900	3609300	5293700	6706300	5661700	4600800	3534600	1813900	10523000	4552400	152470000	209320000	246640000	110480000	286350000	256440000	307850000	219360000	250320000	173530000	325400000	277570000
ENSECAP00000023107	ENSECAG00000027689	ENSECAP00000023107	COX1	Cytochrome c oxidase subunit 1	2	2	2	8.2	8.2	8.2	57.032	514	2386500000	0	282310000	195650000	111690000	28930000	350650000	188330000	142920000	302710000	327600000	411570000	44107000	477290000	0	56463000	39130000	22337000	5786100	70131000	37665000	28584000	60542000	65520000	82315000	8821400	0	347890000	343470000	172970000	0	640840000	313220000	191700000	302350000	655510000	466560000	0
ENSECAP00000012298	ENSECAG00000013822	ENSECAP00000012298	KIF5C	kinesin family member 5C	21	6	6	19.8	5.4	5.4	104.64	915	2382000000	727230000	114070000	239980000	521620000	230920000	4932200	139020000	102430000	0	301790000	0	0	43309000	13222000	2074100	4363300	9484100	4198500	89675	2527600	1862400	0	5487100	0	0	903920000	0	97525000	507220000	431390000	0	0	0	0	359440000	0	0
ENSECAP00000004168	ENSECAG00000005653	ENSECAP00000004168	PTP4A2	protein tyrosine phosphatase type IVA, member 2	9	9	9	34.1	34.1	34.1	19.458	170	2381500000	278030000	244920000	180950000	377740000	184360000	145540000	360710000	46200000	112220000	172800000	76121000	201870000	238150000	27803000	24492000	18095000	37774000	18436000	14554000	36071000	4620000	11222000	17280000	7612100	20187000	374310000	276830000	334210000	381360000	234590000	261970000	390680000	46490000	164770000	306610000	123420000	231070000
ENSECAP00000017902	ENSECAG00000019884	ENSECAP00000017902	AEBP1	AE binding protein 1	17	17	16	19	19	18.2	119.04	1052	2378200000	328880000	94204000	427350000	155590000	199580000	62118000	418490000	121120000	28726000	39665000	293030000	209430000	62584000	8654800	2479100	11246000	4094400	5252100	1634700	11013000	3187300	755950	1043800	7711400	5511300	424130000	78695000	437580000	222610000	263220000	77828000	453210000	107130000	41603000	83617000	314980000	389580000
ENSECAP00000000911	ENSECAG00000001218	ENSECAP00000000911	EIF3F	eukaryotic translation initiation factor 3, subunit F	4	4	4	7.8	7.8	7.8	37.85	357	2373300000	301750000	155660000	227230000	220530000	246250000	108590000	233530000	262250000	223690000	53374000	232940000	107530000	182560000	23211000	11974000	17479000	16964000	18942000	8353200	17964000	20173000	17207000	4105700	17919000	8271500	234700000	142330000	138240000	208970000	176060000	160990000	245560000	239480000	347970000	239840000	427490000	133250000
ENSECAP00000005459	ENSECAG00000006675	ENSECAP00000005459	UBR3	ubiquitin protein ligase E3 component n-recognin 3 (putative)	21	21	21	14.7	14.7	14.7	200.28	1762	2371300000	385570000	105280000	155770000	121860000	159270000	125510000	133650000	120450000	270220000	163230000	379560000	250940000	30017000	4880600	1332700	1971800	1542600	2016100	1588700	1691800	1524700	3420500	2066200	4804600	3176400	64825000	162300000	194820000	155090000	209150000	285450000	150780000	212950000	289000000	380790000	329190000	267710000
ENSECAP00000018150	ENSECAG00000020721	ENSECAP00000018150	PPM1L	protein phosphatase, Mg2+/Mn2+ dependent, 1L	11	11	11	53	53	53	26.595	234	2363000000	87633000	237250000	88534000	250320000	135860000	197590000	286070000	175260000	394970000	178960000	211440000	119140000	168790000	6259500	16947000	6323800	17880000	9704500	14114000	20434000	12518000	28212000	12783000	15103000	8509900	89035000	217820000	148040000	181640000	136710000	291880000	265490000	269710000	288910000	259020000	186250000	129010000
ENSECAP00000021925	ENSECAG00000024404	ENSECAP00000021925	MKRN2	makorin ring finger protein 2	16	16	16	34.3	34.3	34.3	46.616	414	2356100000	262040000	124910000	432510000	197360000	245600000	82309000	210940000	91377000	121410000	104110000	239340000	244180000	107090000	11911000	5677700	19660000	8970900	11164000	3741300	9588200	4153500	5518700	4732400	10879000	11099000	283370000	129580000	411520000	182290000	267660000	135960000	269360000	158280000	201100000	156700000	253650000	313440000
ENSECAP00000010173	ENSECAG00000012297	ENSECAP00000010173	TMEM38A	transmembrane protein 38A	4	4	4	14.4	14.4	14.4	33.324	299	2355800000	503990000	431970000	175070000	245820000	18257000	54714000	142690000	445960000	41530000	20138000	254340000	21311000	214160000	45817000	39270000	15916000	22347000	1659700	4974000	12971000	40542000	3775500	1830800	23122000	1937300	513120000	606800000	295150000	338490000	42934000	0	274710000	0	0	0	0	0
ENSECAP00000014290	ENSECAG00000016735	ENSECAP00000014290	VCAM1	vascular cell adhesion molecule 1	18	18	18	22.8	22.8	22.8	80.281	728	2355600000	220860000	205480000	153400000	244570000	177890000	222230000	279160000	328750000	79811000	149890000	119980000	173560000	52346000	4907900	4566300	3409000	5434900	3953000	4938400	6203700	7305500	1773600	3330900	2666300	3856900	165120000	199410000	224390000	278710000	218950000	309480000	210350000	282540000	132870000	236950000	197540000	290530000
ENSECAP00000011177	ENSECAG00000013128	ENSECAP00000011177	ACP2	acid phosphatase 2, lysosomal	12	12	12	26	26	26	48.296	423	2354200000	312300000	104120000	201970000	186600000	287060000	122670000	238970000	103980000	118390000	155910000	286530000	235740000	123910000	16437000	5480200	10630000	9821300	15108000	6456300	12578000	5472900	6230900	8205600	15080000	12407000	236390000	165270000	244990000	179330000	336230000	234540000	237390000	184840000	107910000	318010000	282970000	451100000
ENSECAP00000022632	ENSECAG00000025046	ENSECAP00000022632	TPO	thyroid peroxidase	2	2	2	3.9	3.9	3.9	96.369	874	2351700000	103250000	54989000	100930000	228010000	47460000	97509000	1164500000	242000000	49704000	178190000	25920000	59282000	53448000	2346700	1249700	2293800	5182000	1078600	2216100	26466000	5500000	1129600	4049700	589100	1347300	0	0	0	0	0	0	0	0	0	0	46402000	0	+
ENSECAP00000010146	ENSECAG00000012163	ENSECAP00000010146	CEP170	centrosomal protein 170kDa	27	27	27	20.6	20.6	20.6	179.55	1623	2348700000	327500000	350960000	358400000	319350000	120680000	94061000	225710000	186230000	55346000	72148000	112210000	126080000	27310000	3808100	4081000	4167500	3713400	1403300	1093700	2624600	2165500	643560	838930	1304800	1466000	270690000	226840000	445150000	255960000	203510000	173120000	222410000	212410000	117610000	182010000	163500000	211090000
ENSECAP00000009697	ENSECAG00000011582	ENSECAP00000009697	DLGAP4	discs, large (Drosophila) homolog-associated protein 4	8	8	8	9.7	9.7	9.7	107.77	992	2348600000	88982000	85277000	69620000	60655000	0	19597000	130070000	37653000	59302000	46427000	1719400000	31596000	53377000	2022300	1938100	1582300	1378500	0	445380	2956200	855740	1347800	1055100	39077000	718090	229510000	106190000	171780000	131620000	0	0	221760000	65156000	94117000	0	471910000	0
ENSECAP00000009602	ENSECAG00000011798	ENSECAP00000009602	AGRN	agrin	10	10	10	41.3	41.3	41.3	28.032	259	2345800000	332850000	277880000	387220000	207190000	142620000	110690000	270850000	197540000	174240000	81760000	71605000	91316000	156380000	22190000	18525000	25815000	13813000	9508300	7379400	18056000	13169000	11616000	5450700	4773700	6087700	252240000	309110000	511290000	270250000	183150000	227820000	356940000	266270000	202590000	191880000	129280000	169350000
ENSECAP00000019784	ENSECAG00000021661	ENSECAP00000019784	MTR	5-methyltetrahydrofolate-homocysteine methyltransferase	24	24	24	22.4	22.4	22.4	140.54	1266	2345300000	284250000	217750000	509820000	248630000	146240000	126260000	110500000	57200000	277950000	44430000	192580000	129750000	32128000	3893800	2982800	6983800	3405800	2003300	1729500	1513800	783560	3807500	608630	2638100	1777400	325970000	273760000	527060000	324540000	144950000	214600000	177270000	96589000	212120000	99029000	184240000	186620000
ENSECAP00000008620	ENSECAG00000009647	ENSECAP00000008620	MGAM	maltase-glucoamylase (alpha-glucosidase)	19	19	19	12.4	12.4	12.4	210.51	1859	2343100000	282520000	185590000	335270000	318520000	160140000	47653000	257320000	103980000	109400000	93919000	237110000	211740000	32098000	3870100	2542300	4592700	4363300	2193700	652780	3524900	1424400	1498600	1286600	3248000	2900600	231900000	175020000	391980000	280540000	169760000	121740000	205110000	125270000	188540000	184070000	321950000	264220000
ENSECAP00000005360	ENSECAG00000007343	ENSECAP00000005360	DPM3	dolichyl-phosphate mannosyltransferase polypeptide 3	1	1	1	10.6	10.6	10.6	10.272	94	2336900000	0	89969000	61439000	51648000	0	57945000	0	45446000	1501900000	172020000	240310000	116250000	1168500000	0	44984000	30720000	25824000	0	28973000	0	22723000	750940000	86011000	120150000	58126000	0	0	0	0	0	0	0	0	0	0	0	101360000
ENSECAP00000011609	ENSECAG00000013581	ENSECAP00000011609	CSK	c-src tyrosine kinase	12	12	12	28.7	28.7	28.7	50.418	449	2336700000	147480000	166970000	147150000	116370000	292870000	110200000	305420000	103020000	130180000	108120000	273910000	434990000	83452000	5267100	5963100	5255300	4155900	10460000	3935800	10908000	3679100	4649200	3861500	9782600	15535000	189130000	183310000	219280000	161660000	252960000	138130000	257420000	112530000	123480000	188630000	252440000	368930000
ENSECAP00000022207	ENSECAG00000024661	ENSECAP00000022207	ILKAP	integrin-linked kinase-associated serine/threonine phosphatase	12	12	12	30.2	30.2	30.2	41.288	377	2336700000	174190000	207940000	262440000	156480000	200500000	79372000	219220000	181000000	185550000	306880000	105720000	257430000	111270000	8294900	9901700	12497000	7451300	9547500	3779600	10439000	8619100	8835700	14613000	5034300	12259000	158120000	246860000	297360000	153260000	179850000	206830000	197750000	242770000	244250000	354190000	146570000	319900000
ENSECAP00000012740	ENSECAG00000014960	ENSECAP00000012740	ERI3	ERI1 exoribonuclease family member 3	7	7	7	18.1	18.1	18.1	43.163	397	2335800000	252650000	247430000	177030000	218860000	193730000	175520000	171880000	111450000	151180000	101500000	386950000	147610000	122940000	13298000	13022000	9317200	11519000	10196000	9238000	9046400	5865600	7956600	5342300	20366000	7769200	207500000	250170000	231890000	213860000	240360000	264550000	305340000	228730000	160160000	195250000	202390000	229600000
ENSECAP00000010861	ENSECAG00000012573	ENSECAP00000010861	DENND5B	DENN/MADD domain containing 5B	18	18	16	17.7	17.7	15.8	143.32	1253	2330400000	123440000	209850000	182190000	206410000	227260000	232090000	244990000	187500000	241060000	156720000	149160000	169800000	39499000	2092200	3556800	3087900	3498400	3851800	3933700	4152300	3177900	4085700	2656200	2528100	2878000	174450000	298340000	226370000	222430000	228770000	238100000	241310000	229040000	294540000	300410000	235550000	254490000
ENSECAP00000012901	ENSECAG00000015314	ENSECAP00000012901	GAP43	growth associated protein 43	6	6	6	50.3	50.3	50.3	16.185	157	2328400000	769750000	126830000	413910000	42321000	127420000	48900000	461130000	30292000	75497000	24043000	120060000	88216000	258710000	85528000	14092000	45990000	4702300	14158000	5433300	51237000	3365800	8388500	2671500	13340000	9801700	199560000	217040000	873660000	89234000	199460000	98508000	632070000	38981000	140170000	72115000	120900000	165090000
ENSECAP00000022359	ENSECAG00000024789	ENSECAP00000022359	RANBP3	RAN binding protein 3	10	10	10	28.5	28.5	28.5	52.268	488	2326100000	236850000	288820000	358000000	265440000	164630000	74873000	294880000	141360000	89591000	75430000	196000000	140220000	110770000	11279000	13753000	17048000	12640000	7839500	3565400	14042000	6731600	4266200	3591900	9333200	6676900	302950000	416130000	369530000	354000000	196200000	202720000	228240000	166580000	132170000	229640000	259200000	152600000
ENSECAP00000020919	ENSECAG00000023468	ENSECAP00000020919	PDZD8	Uncharacterized protein	15	15	15	15.9	15.9	15.9	128.45	1151	2323600000	203230000	246370000	233440000	170560000	313840000	199560000	121520000	148760000	171730000	72888000	330430000	111320000	41494000	3629200	4399500	4168600	3045700	5604200	3563500	2169900	2656500	3066500	1301600	5900500	1987900	203870000	258670000	224980000	200050000	217660000	358860000	177820000	204530000	283140000	96409000	202650000	189850000
ENSECAP00000012789	ENSECAG00000015186	ENSECAP00000012789	AGFG1	ArfGAP with FG repeats 1	4	3	3	24.3	19.8	19.8	19.454	177	2322100000	244310000	70995000	79471000	264990000	218340000	148260000	98045000	156400000	513750000	133450000	311220000	82910000	232210000	24431000	7099500	7947100	26499000	21834000	14826000	9804500	15640000	51375000	13345000	31122000	8291000	215100000	311710000	129910000	259470000	167170000	252500000	157870000	259640000	330090000	181030000	294570000	155330000
ENSECAP00000020124	ENSECAG00000022647	ENSECAP00000020124	CHMP4C	charged multivesicular body protein 4C	5	3	3	23.3	15.9	15.9	26.363	232	2317800000	173300000	149110000	319300000	151380000	0	368620000	157150000	206100000	99447000	200490000	316450000	176410000	193150000	14442000	12426000	26609000	12615000	0	30719000	13096000	17175000	8287300	16707000	26371000	14701000	161840000	199140000	298000000	0	0	0	191300000	0	0	0	0	0
ENSECAP00000020354	ENSECAG00000022913	ENSECAP00000020354	SARAF	store-operated calcium entry-associated regulatory factor	10	10	10	38.4	38.4	38.4	33.398	305	2317300000	154990000	206180000	41208000	158160000	94434000	403120000	134490000	165210000	538980000	124970000	220700000	74824000	144830000	9687200	12886000	2575500	9885000	5902100	25195000	8405600	10326000	33686000	7810600	13794000	4676500	175360000	273390000	138440000	191310000	147290000	327640000	151490000	184960000	336640000	268940000	162100000	93602000
ENSECAP00000015861	ENSECAG00000018134	ENSECAP00000015861	STMN2	stathmin 2	7	4	4	31.3	25.1	25.1	20.814	179	2315800000	169520000	198680000	435280000	237930000	203990000	98980000	143590000	213550000	184940000	79999000	174110000	175220000	231580000	16952000	19868000	43528000	23793000	20399000	9898000	14359000	21355000	18494000	7999900	17411000	17522000	82572000	232870000	348330000	529600000	222510000	141250000	215060000	128360000	515250000	204890000	247190000	0
ENSECAP00000005402	ENSECAG00000006808	ENSECAP00000005402	VPS11	vacuolar protein sorting 11 homolog (S. cerevisiae)	18	18	18	24.9	24.9	24.9	108.49	950	2313000000	226490000	167810000	260680000	177340000	175760000	165640000	318960000	132540000	247430000	106360000	219860000	114080000	45352000	4440900	3290400	5111500	3477200	3446300	3247800	6254100	2598900	4851600	2085400	4310900	2236900	199170000	207150000	262960000	177100000	194630000	226870000	191840000	176060000	226480000	181200000	227610000	118890000
ENSECAP00000020737	ENSECAG00000023195	ENSECAP00000020737	ENSECAG00000023195	Uncharacterized protein	13	13	13	23.2	23.2	23.2	71.617	642	2312400000	286000000	125530000	283290000	113640000	235050000	106260000	377390000	172230000	146000000	90837000	237000000	139150000	60852000	7526200	3303400	7455000	2990400	6185500	2796200	9931200	4532400	3842200	2390400	6236800	3661900	212920000	144710000	361090000	103800000	255660000	204730000	361640000	191610000	174220000	192310000	207300000	229660000
ENSECAP00000018340	ENSECAG00000020358	ENSECAP00000018340	DRB	Equus caballus MHC class II DR-beta chain (DRB), mRNA.	5	2	2	19.8	4.4	4.4	30.88	273	2310700000	238730000	388030000	300100000	272390000	159480000	117700000	34760000	197870000	269450000	67887000	204160000	60121000	144420000	14920000	24252000	18756000	17024000	9967400	7356300	2172500	12367000	16841000	4242900	12760000	3757600	151620000	400250000	250940000	295870000	0	296110000	0	400530000	283460000	115050000	253040000	103970000
ENSECAP00000014838	ENSECAG00000017132	ENSECAP00000014838	FRZB	frizzled-related protein	7	7	7	21.8	21.8	21.8	36.291	325	2308500000	139770000	291870000	293160000	539710000	40027000	162820000	170860000	477570000	73098000	18331000	38216000	63036000	192370000	11647000	24322000	24430000	44976000	3335600	13569000	14238000	39797000	6091500	1527500	3184700	5253000	154880000	342970000	342060000	465290000	40016000	317140000	236360000	563460000	94321000	0	63353000	0
ENSECAP00000008516	ENSECAG00000010200	ENSECAP00000008516	OSBPL2	oxysterol binding protein-like 2	13	13	13	33.7	33.7	33.7	55.113	481	2306500000	191490000	183810000	217870000	227710000	201710000	127320000	364450000	143580000	157930000	86921000	178290000	225440000	85426000	7092200	6807800	8069200	8433600	7470600	4715600	13498000	5317600	5849200	3219300	6603400	8349600	187060000	228350000	297050000	247400000	271550000	202260000	284420000	233330000	169670000	241500000	259090000	271450000
ENSECAP00000018822	ENSECAG00000021350	ENSECAP00000018822	SRSF4	serine/arginine-rich splicing factor 4	10	8	8	25.4	18.4	18.4	34.608	299	2305800000	153190000	98556000	591570000	225170000	120630000	103740000	104450000	161610000	12766000	161440000	171830000	400820000	256200000	17021000	10951000	65730000	25019000	13403000	11527000	11605000	17957000	1418400	17938000	19092000	44536000	236330000	290960000	332630000	242410000	144630000	230150000	307950000	224570000	0	233050000	347170000	240830000
ENSECAP00000016633	ENSECAG00000018963	ENSECAP00000016633	COLEC12	collectin sub-family member 12	12	12	12	16.6	16.6	16.6	79.159	722	2295600000	252670000	153780000	344730000	213040000	144610000	155770000	383150000	183860000	118340000	93973000	29995000	221710000	63767000	7018500	4271600	9575800	5917800	4016900	4326900	10643000	5107300	3287300	2610400	833190	6158600	207890000	181370000	346390000	199890000	213590000	160620000	320370000	166020000	138290000	275180000	72572000	337290000
ENSECAP00000017908	ENSECAG00000020484	ENSECAP00000017908	TBCC	tubulin folding cofactor C	14	14	14	34.8	34.8	34.8	38.326	345	2293500000	308560000	294570000	319540000	295440000	112450000	87467000	140070000	134470000	229170000	66531000	143170000	162050000	134910000	18151000	17327000	18797000	17379000	6614700	5145100	8239600	7910300	13480000	3913600	8421800	9532500	229340000	232690000	287610000	249600000	132220000	239050000	239950000	261260000	147540000	172870000	263380000	217460000
ENSECAP00000017592	ENSECAG00000019312	ENSECAP00000017592	PDS5B	PDS5, regulator of cohesion maintenance, homolog B (S. cerevisiae)	20	20	19	15.8	15.8	15.3	164.86	1450	2292400000	229790000	123820000	258710000	238420000	213350000	78662000	361110000	78587000	182770000	71081000	306950000	149210000	30979000	3105200	1673200	3496100	3221900	2883100	1063000	4879900	1062000	2469900	960550	4147900	2016300	239380000	161950000	304450000	228040000	191440000	116920000	320990000	122340000	203870000	198350000	245210000	239930000
ENSECAP00000007188	ENSECAG00000008754	ENSECAP00000007188	NAA25	N(alpha)-acetyltransferase 25, NatB auxiliary subunit	16	16	16	16.5	16.5	16.5	111.91	970	2290700000	62184000	80329000	212540000	98485000	167570000	570450000	222430000	117360000	103900000	303770000	286490000	65205000	47723000	1295500	1673500	4427800	2051800	3491000	11884000	4633900	2444900	2164500	6328500	5968500	1358400	109580000	148930000	186240000	165690000	98825000	394990000	145060000	219300000	204890000	241950000	370370000	211520000
ENSECAP00000017888	ENSECAG00000020421	ENSECAP00000017888	TOMM34	translocase of outer mitochondrial membrane 34	11	11	11	43.3	43.3	43.3	33.269	298	2287500000	304990000	169990000	274450000	197600000	207900000	182530000	182840000	162210000	133940000	111020000	191520000	168460000	142970000	19062000	10625000	17153000	12350000	12994000	11408000	11427000	10138000	8371400	6938700	11970000	10529000	298490000	213680000	291910000	159460000	175030000	230040000	195320000	184870000	122270000	195550000	120970000	273150000
ENSECAP00000008876	ENSECAG00000009889	ENSECAP00000008876	CNOT1	CCR4-NOT transcription complex, subunit 1	29	29	29	13.5	13.5	13.5	266.86	2376	2287200000	118380000	133410000	218240000	163090000	228180000	179120000	265420000	165220000	173550000	122290000	337710000	182540000	18747000	970310	1093500	1788900	1336800	1870300	1468200	2175600	1354200	1422500	1002400	2768100	1496200	141320000	176910000	255780000	183400000	158720000	168610000	253330000	140460000	211770000	193020000	304750000	309490000
ENSECAP00000017277	ENSECAG00000018924	ENSECAP00000017277	PTK2B	protein tyrosine kinase 2 beta	13	12	12	14.9	14.1	14.1	115.58	1008	2286400000	234740000	70749000	191520000	80673000	282010000	208010000	178290000	390740000	222160000	5704100	253630000	168210000	36293000	3726100	1123000	3040000	1280500	4476300	3301800	2829900	6202200	3526400	90541	4025900	2669900	335680000	221680000	282270000	168140000	0	0	177290000	275200000	0	0	0	0
ENSECAP00000015636	ENSECAG00000017896	ENSECAP00000015636	PDLIM3	PDZ and LIM domain 3	8	8	8	32	32	32	39.165	362	2285000000	285180000	24113000	248060000	82521000	249800000	39698000	554260000	75439000	69809000	35774000	471670000	148680000	142810000	17824000	1507000	15504000	5157600	15613000	2481100	34641000	4714900	4363000	2235900	29479000	9292600	228150000	48176000	272520000	111260000	221010000	71399000	570670000	100950000	60315000	150390000	471380000	335350000
ENSECAP00000009000	ENSECAG00000010772	ENSECAP00000009000	CTPS1	CTP synthase 1	23	21	21	40.1	38.6	38.6	67.049	594	2284500000	429160000	220610000	263830000	139060000	199680000	52857000	227950000	56103000	93797000	129560000	253110000	218750000	76149000	14305000	7353700	8794200	4635500	6655900	1761900	7598300	1870100	3126600	4318700	8437000	7291700	448530000	155540000	275800000	168590000	334270000	96358000	202570000	79651000	138550000	184970000	287650000	355840000
ENSECAP00000006347	ENSECAG00000007781	ENSECAP00000006347	POLG	polymerase (DNA directed), gamma	11	11	11	12.1	12.1	12.1	136.29	1219	2279500000	380320000	209630000	152460000	273610000	294650000	162210000	206570000	81875000	124690000	169290000	147230000	76922000	38635000	6446100	3553000	2584100	4637500	4994100	2749400	3501300	1387700	2113400	2869300	2495400	1303800	192360000	0	0	0	0	0	0	0	180910000	269130000	141800000	0
ENSECAP00000006055	ENSECAG00000006771	ENSECAP00000006055	PRKCA	protein kinase C, alpha	16	15	13	27.3	24.5	21.7	65.932	576	2274200000	300220000	205970000	380060000	162550000	193210000	133010000	407280000	46701000	44857000	73183000	208690000	118490000	81222000	10722000	7356000	13574000	5805500	6900400	4750200	14546000	1667900	1602000	2613700	7453200	4231800	313580000	144510000	401820000	144370000	211780000	144250000	301680000	147660000	67193000	119520000	277940000	101590000
ENSECAP00000012206	ENSECAG00000013759	ENSECAP00000012206	ARHGEF2	Rho/Rac guanine nucleotide exchange factor (GEF) 2	20	20	20	20.9	20.9	20.9	111.64	987	2270000000	320270000	104930000	307530000	105960000	63625000	257650000	180850000	27492000	95742000	28854000	78433000	698720000	41274000	5823000	1907800	5591400	1926600	1156800	4684500	3288200	499860	1740800	524620	1426100	12704000	345540000	176780000	325480000	164570000	116470000	270080000	221020000	67229000	170870000	175580000	251740000	420340000
ENSECAP00000015844	ENSECAG00000018207	ENSECAP00000015844	RMND1	required for meiotic nuclear division 1 homolog (S. cerevisiae)	13	13	13	30.2	30.2	30.2	51.697	451	2269800000	186560000	131880000	133650000	183520000	88624000	173500000	165490000	153860000	345240000	145790000	409970000	151720000	94575000	7773400	5495000	5568700	7646900	3692700	7229000	6895300	6410800	14385000	6074600	17082000	6321600	89602000	182570000	134740000	134370000	179350000	422970000	158780000	205930000	287240000	395900000	204400000	158270000
ENSECAP00000005720	ENSECAG00000007700	ENSECAP00000005720	RBM38	RNA binding motif protein 38	6	6	4	28.8	28.8	20.6	17.104	160	2264300000	129500000	178640000	209610000	178980000	248040000	171560000	176320000	129950000	289770000	249520000	173750000	128660000	754770000	43165000	59547000	69870000	59659000	82680000	57185000	58772000	43318000	96591000	83175000	57918000	42886000	176320000	200070000	185460000	179490000	243220000	231450000	182000000	192980000	182530000	500960000	381730000	225290000
ENSECAP00000008802	ENSECAG00000010795	ENSECAP00000008802	CNPY3	canopy FGF signaling regulator 3	11	11	11	42.8	42.8	42.8	31.484	283	2260900000	261930000	145890000	222190000	141890000	130380000	138440000	179480000	87185000	180750000	269900000	113860000	389020000	133000000	15408000	8581500	13070000	8346700	7669200	8143600	10558000	5128500	10633000	15876000	6697800	22884000	179130000	153550000	310910000	198250000	158260000	190060000	214480000	136860000	210120000	303380000	165010000	364790000
ENSECAP00000001564	ENSECAG00000000665	ENSECAP00000001564	TBC1D17	TBC1 domain family, member 17	12	12	12	17.2	17.2	17.2	68.467	611	2257200000	245570000	119980000	210270000	120130000	293800000	155150000	386990000	70393000	75757000	56042000	386610000	136490000	107490000	11694000	5713200	10013000	5720600	13991000	7388300	18428000	3352100	3607500	2668700	18410000	6499600	249720000	130480000	165170000	114070000	365040000	222500000	194460000	100260000	139520000	218100000	356650000	269220000
ENSECAP00000008491	ENSECAG00000010430	ENSECAP00000008491	GOLGA5	golgin A5	25	25	25	39.9	39.9	39.9	82.824	732	2256900000	227170000	126380000	273130000	171700000	368100000	117400000	198160000	147830000	228070000	78313000	215900000	104760000	52486000	5283100	2939100	6351800	3992900	8560400	2730300	4608400	3438000	5303900	1821200	5021000	2436200	243510000	190690000	275700000	164190000	247790000	216910000	240970000	200990000	198230000	227100000	278040000	191140000
ENSECAP00000020673	ENSECAG00000022842	ENSECAP00000020673	PLOD1	procollagen-lysine, 2-oxoglutarate 5-dioxygenase 1	17	17	17	29.2	29.2	29.2	83.587	727	2256100000	221520000	191970000	197560000	257930000	144000000	172840000	188760000	156550000	310730000	91006000	212860000	110340000	53716000	5274400	4570700	4703900	6141200	3428500	4115200	4494300	3727400	7398400	2166800	5068000	2627100	260550000	233100000	186400000	252460000	267210000	220770000	146020000	219380000	202480000	182090000	192570000	230850000
ENSECAP00000011578	ENSECAG00000013531	ENSECAP00000011578	AUP1	ancient ubiquitous protein 1	13	13	13	30.2	30.2	30.2	45.801	410	2254900000	250190000	339870000	229410000	276350000	146260000	212640000	147630000	102350000	174440000	203630000	127280000	44879000	132640000	14717000	19992000	13495000	16256000	8603700	12508000	8684200	6020400	10261000	11978000	7487000	2639900	248560000	392320000	160530000	287050000	250920000	364380000	192960000	216810000	261720000	315630000	206590000	110530000
ENSECAP00000006414	ENSECAG00000007963	ENSECAP00000006414	ADAM10	ADAM metallopeptidase domain 10	13	13	13	23	23	23	82.027	730	2253900000	204510000	211830000	727430000	230650000	105470000	30593000	273550000	35671000	91557000	100780000	105790000	136060000	56347000	5112700	5295600	18186000	5766300	2636800	764830	6838600	891770	2288900	2519500	2644700	3401400	210680000	196970000	717580000	210050000	193770000	89615000	331420000	66400000	133010000	148860000	107380000	169870000
ENSECAP00000011242	ENSECAG00000013427	ENSECAP00000011242	RAB23	RAB23, member RAS oncogene family	9	9	9	52.3	52.3	52.3	26.574	237	2246900000	316310000	119270000	353330000	257770000	139670000	32774000	274800000	94797000	65303000	13042000	488700000	91099000	160490000	22593000	8519500	25238000	18412000	9976300	2341000	19628000	6771200	4664500	931560	34907000	6507100	325530000	185360000	343060000	267360000	139720000	121540000	274480000	165920000	148810000	0	251760000	210420000
ENSECAP00000013435	ENSECAG00000015853	ENSECAP00000013435	SORT1	sortilin 1	13	13	13	20.9	20.9	20.9	80.154	722	2245500000	494650000	0	444690000	8381200	490460000	0	336260000	6138200	98230000	24529000	169000000	173170000	86366000	19025000	0	17103000	322350	18864000	0	12933000	236080	3778100	943410	6499900	6660400	307390000	0	624230000	59732000	266350000	0	293390000	0	218280000	0	171040000	302100000
ENSECAP00000005913	ENSECAG00000005833	ENSECAP00000005913	PTPRK	protein tyrosine phosphatase, receptor type, K	16	16	15	16.8	16.8	16	156.49	1386	2241300000	107920000	206980000	233950000	214470000	187590000	89057000	138430000	346650000	246570000	166420000	61869000	241420000	36150000	1740700	3338300	3773300	3459200	3025700	1436400	2232800	5591200	3976900	2684200	997880	3893800	130010000	275090000	240810000	211800000	198010000	302720000	163290000	300440000	293140000	279710000	194120000	228560000
ENSECAP00000022576	ENSECAG00000025007	ENSECAP00000022576	KCNJ5	potassium inwardly-rectifying channel, subfamily J, member 5	12	12	12	37.5	37.5	37.5	47.746	419	2240600000	599460000	0	202230000	0	245200000	0	304930000	0	35070000	0	541520000	312160000	131800000	35262000	0	11896000	0	14424000	0	17937000	0	2062900	0	31854000	18362000	663170000	0	343450000	0	381870000	0	386970000	0	0	0	373310000	411500000
ENSECAP00000017068	ENSECAG00000019233	ENSECAP00000017068	ELMO1	engulfment and cell motility 1	14	14	12	20.2	20.2	17.9	84.491	733	2240000000	214680000	205380000	344860000	150300000	166980000	148730000	336500000	116010000	175120000	81219000	190640000	109530000	57435000	5504600	5266100	8842700	3853800	4281600	3813500	8628200	2974700	4490300	2082500	4888300	2808500	210110000	166860000	318750000	185640000	226840000	195540000	214960000	166560000	178320000	117060000	185210000	189140000
ENSECAP00000016365	ENSECAG00000018625	ENSECAP00000016365	CHMP1B	charged multivesicular body protein 1B	5	5	5	19.6	19.6	19.6	22.191	199	2239200000	170330000	231080000	370100000	312960000	90932000	95403000	166050000	139950000	210510000	99337000	269700000	82901000	279910000	21291000	28885000	46262000	39120000	11366000	11925000	20756000	17494000	26314000	12417000	33712000	10363000	128990000	278320000	400970000	325910000	147600000	256250000	202330000	202200000	306140000	228960000	242200000	0
ENSECAP00000022044	ENSECAG00000024402	ENSECAP00000022044	WASHC5	KIAA0196	13	13	13	14.5	14.5	14.5	134.89	1165	2236600000	160500000	115690000	245660000	55708000	217320000	33032000	183770000	26515000	17887000	109910000	1051700000	18866000	31501000	2260600	1629500	3460000	784620	3060900	465240	2588400	373440	251930	1548000	14813000	265710	145460000	146580000	260280000	80479000	149810000	108480000	149200000	0	25179000	116680000	0	101680000
ENSECAP00000017557	ENSECAG00000020066	ENSECAP00000017557	DNAJB1	DnaJ (Hsp40) homolog, subfamily B, member 1	14	14	14	46.9	46.9	46.9	29.043	262	2233200000	173470000	84672000	107180000	112340000	241190000	89008000	208540000	157150000	273620000	137780000	486710000	161600000	159520000	12390000	6048000	7655600	8023900	17228000	6357700	14896000	11225000	19544000	9841400	34765000	11543000	203530000	223450000	200140000	174890000	280220000	237740000	268070000	213710000	245180000	176000000	456070000	204920000
ENSECAP00000007898	ENSECAG00000009519	ENSECAP00000007898	C1S	complement component 1, s subcomponent	17	17	16	28.9	28.9	27.8	77.569	695	2233000000	317280000	98125000	381760000	182250000	53419000	24976000	465930000	172290000	107800000	37699000	200400000	191030000	72031000	10235000	3165300	12315000	5879100	1723200	805680	15030000	5557700	3477400	1216100	6464600	6162100	344970000	121820000	318130000	159240000	133510000	0	344130000	136790000	133120000	109670000	260220000	373530000
ENSECAP00000000548	ENSECAG00000000796	ENSECAP00000000548	CETN2	centrin, EF-hand protein, 2	12	12	11	70.8	70.8	70.8	19.651	171	2232200000	283640000	87065000	78407000	163880000	244850000	237150000	178420000	442980000	75487000	55263000	211640000	173380000	248020000	31516000	9673900	8711900	18208000	27206000	26350000	19824000	49220000	8387500	6140400	23515000	19265000	403910000	126790000	144290000	209870000	232990000	240060000	209120000	172190000	100100000	0	191000000	136300000
ENSECAP00000011955	ENSECAG00000013499	ENSECAP00000011955	VPS16	vacuolar protein sorting 16 homolog (S. cerevisiae)	16	16	16	22.9	22.9	22.9	94.926	839	2231600000	156960000	299050000	218710000	102280000	184730000	131290000	269220000	208590000	300870000	88026000	192730000	79148000	55790000	3923900	7476300	5467800	2557100	4618300	3282200	6730400	5214800	7521700	2200700	4818300	1978700	197300000	205870000	227890000	161900000	159750000	171980000	239410000	229780000	288970000	137810000	199160000	202610000
ENSECAP00000016550	ENSECAG00000018722	ENSECAP00000016550	AS3MT	arsenite methyltransferase	15	15	15	41.3	41.3	41.3	41.695	375	2229300000	348180000	128530000	231590000	190300000	232910000	193190000	120900000	130300000	105600000	70526000	171710000	305570000	92888000	14507000	5355500	9649500	7929100	9704700	8049400	5037500	5429300	4400100	2938600	7154600	12732000	351660000	155810000	299920000	279140000	257440000	296760000	134330000	167970000	88589000	125430000	249700000	330760000
ENSECAP00000006546	ENSECAG00000008163	ENSECAP00000006546	SYMPK	symplekin	9	9	9	9.8	9.8	9.8	139.71	1266	2228200000	42901000	50035000	189490000	21370000	181720000	3406500	8956400	25777000	198360000	8037000	209510000	1288700000	32293000	621750	725140	2746200	309710	2633700	49369	129800	373580	2874700	116480	3036400	18676000	145730000	89452000	185490000	0	214900000	0	0	63266000	114650000	0	120400000	0
ENSECAP00000008181	ENSECAG00000009936	ENSECAP00000008181	TCERG1	transcription elongation regulator 1	29	29	29	23.7	23.7	23.7	122.77	1088	2227700000	210580000	206160000	355080000	148340000	136830000	167700000	170820000	213100000	120850000	151870000	182650000	163700000	54334000	5136200	5028200	8660600	3618100	3337200	4090300	4166200	5197600	2947600	3704200	4454800	3992800	288320000	252430000	369970000	200040000	193480000	199840000	213120000	207940000	124010000	302430000	181460000	216440000
ENSECAP00000010301	ENSECAG00000012584	ENSECAP00000010301	GNG2	guanine nucleotide binding protein (G protein), gamma 2	5	5	5	62	62	62	7.8501	71	2227600000	223440000	106340000	518600000	182170000	241060000	89612000	438860000	47483000	80269000	70786000	94677000	134260000	556890000	55861000	26584000	129650000	45544000	60266000	22403000	109720000	11871000	20067000	17696000	23669000	33566000	270450000	218990000	575270000	162090000	234090000	164420000	383740000	137030000	0	118050000	0	133280000
ENSECAP00000009215	ENSECAG00000010862	ENSECAP00000009215	TNIP1	TNFAIP3 interacting protein 1	11	11	11	20.5	20.5	20.5	72.153	635	2227000000	29620000	315930000	35996000	51899000	98434000	153870000	19719000	1178300000	111750000	57267000	57618000	116530000	74232000	987350	10531000	1199900	1730000	3281100	5128900	657300	39278000	3724900	1908900	1920600	3884400	175830000	360680000	167720000	0	134750000	216020000	61987000	649020000	262020000	339320000	214790000	155590000
ENSECAP00000013108	ENSECAG00000015358	ENSECAP00000013108	STARD10	StAR-related lipid transfer (START) domain containing 10	8	8	8	32.4	32.4	32.4	31.325	275	2221800000	367020000	177660000	368750000	172890000	238220000	107310000	294190000	125860000	44668000	17485000	134280000	173470000	201980000	33366000	16151000	33523000	15717000	21657000	9755700	26744000	11442000	4060800	1589600	12207000	15770000	265420000	153840000	329320000	157940000	359880000	235490000	321090000	286710000	60778000	63396000	192810000	195080000
ENSECAP00000013162	ENSECAG00000015559	ENSECAP00000013162	VCPIP1	Uncharacterized protein	22	22	22	22.9	22.9	22.9	134.25	1222	2220600000	176650000	120750000	288270000	141070000	216700000	119450000	246690000	140240000	106720000	134100000	311550000	218370000	32182000	2560200	1750100	4177900	2044500	3140600	1731200	3575200	2032500	1546700	1943500	4515200	3164800	201290000	187180000	425750000	205460000	170730000	221910000	256330000	192770000	129960000	224390000	216690000	272490000
ENSECAP00000015488	ENSECAG00000017962	ENSECAP00000015488	BRK1	BRICK1, SCAR/WAVE actin-nucleating complex subunit	7	7	7	35.2	35.2	35.2	12.163	108	2219700000	207520000	238980000	277500000	126040000	174870000	97627000	168110000	174880000	212090000	83398000	239200000	219490000	277460000	25940000	29873000	34688000	15755000	21859000	12203000	21014000	21860000	26511000	10425000	29900000	27436000	163330000	274280000	302050000	103550000	286610000	214020000	115280000	191890000	263420000	172940000	253340000	229750000
ENSECAP00000013234	ENSECAG00000015565	ENSECAP00000013234	PTS	6-pyruvoyltetrahydropterin synthase	6	6	6	43.8	43.8	43.8	16.303	144	2219300000	191840000	164800000	251930000	255180000	182610000	32309000	236370000	184250000	191530000	87625000	216720000	224190000	246590000	21315000	18311000	27992000	28353000	20290000	3589900	26263000	20472000	21282000	9736100	24080000	24911000	194620000	246090000	204600000	273230000	206470000	143390000	270360000	198260000	256590000	209540000	248050000	348570000
ENSECAP00000012854	ENSECAG00000014427	ENSECAP00000012854	GPC1	glypican 1	10	10	10	19.8	19.8	19.8	55.222	501	2217600000	267660000	135270000	161690000	264040000	199210000	47144000	202810000	139060000	233490000	92742000	186350000	288110000	85291000	10294000	5202600	6218900	10155000	7661800	1813200	7800300	5348300	8980400	3567000	7167200	11081000	267360000	151720000	219330000	254810000	273910000	141240000	221000000	215420000	184810000	232030000	126300000	332210000
ENSECAP00000022281	ENSECAG00000024751	ENSECAP00000022281	DMAC2	ATP5S-like	9	9	9	39.7	39.7	39.7	28.588	257	2217100000	175520000	151800000	212040000	179830000	201670000	116270000	157030000	150240000	170940000	302380000	201650000	197700000	170540000	13502000	11677000	16311000	13833000	15513000	8943600	12079000	11557000	13149000	23260000	15511000	15208000	170430000	218730000	270140000	193740000	204820000	226090000	183560000	299350000	212640000	271700000	242290000	326900000
ENSECAP00000015040	ENSECAG00000017245	ENSECAP00000015040	TAB1	TGF-beta activated kinase 1/MAP3K7 binding protein 1	15	15	15	42.6	42.6	42.6	53.375	493	2216900000	137720000	281530000	224230000	181970000	200810000	156480000	130810000	151180000	139120000	306600000	137190000	169220000	88675000	5508700	11261000	8969400	7278800	8032200	6259300	5232400	6047200	5564700	12264000	5487700	6768900	216320000	267860000	254090000	206350000	211340000	275530000	159870000	195010000	178320000	364690000	107000000	251600000
ENSECAP00000013321	ENSECAG00000015560	ENSECAP00000013321	MOB4	HSPE1-MOB4 readthrough	8	8	8	47.8	47.8	47.8	23.864	205	2210500000	219310000	365750000	42485000	308850000	195660000	141900000	162810000	153650000	307090000	89879000	167150000	55993000	221050000	21931000	36575000	4248500	30885000	19566000	14190000	16281000	15365000	30709000	8987900	16715000	5599300	256970000	300080000	151210000	404450000	240730000	313370000	118040000	183170000	292820000	198500000	172190000	126670000
ENSECAP00000018281	ENSECAG00000020493	ENSECAP00000018281	TOP3B	topoisomerase (DNA) III beta	21	21	20	29	29	27.7	96.641	862	2207500000	195970000	251620000	233210000	282040000	125290000	220450000	301350000	186530000	83319000	81426000	173190000	73110000	46968000	4169500	5353700	4961800	6000900	2665800	4690400	6411700	3968700	1772700	1732500	3684900	1555500	206720000	206680000	249530000	209910000	206330000	286060000	165070000	298710000	130250000	185900000	282410000	114560000
ENSECAP00000004606	ENSECAG00000006493	ENSECAP00000004606	PTMA	prothymosin, alpha	3	3	3	11.8	11.8	11.8	12.228	110	2207300000	154820000	144570000	360590000	146890000	140060000	180470000	240400000	61641000	95964000	121000000	355760000	205080000	551810000	38705000	36143000	90147000	36722000	35015000	45116000	60101000	15410000	23991000	30251000	88940000	51271000	255190000	147200000	305350000	109920000	276110000	190480000	173020000	0	73773000	105030000	176600000	138160000
ENSECAP00000012856	ENSECAG00000015049	ENSECAP00000012856	UXS1	UDP-glucuronate decarboxylase 1	4	4	4	19	19	19	44.184	389	2205800000	44230000	46665000	427350000	574220000	254720000	123360000	557330000	85621000	23271000	47122000	12686000	9274900	147060000	2948700	3111000	28490000	38281000	16981000	8224200	37156000	5708100	1551400	3141500	845750	618330	150090000	182140000	0	207820000	98455000	318980000	206730000	0	0	169200000	166080000	0
ENSECAP00000007258	ENSECAG00000008899	ENSECAP00000007258	LSS	lanosterol synthase (2,3-oxidosqualene-lanosterol cyclase)	20	20	20	31.1	31.1	31.1	82.932	731	2202500000	142590000	63076000	298730000	81406000	385780000	58013000	244990000	52154000	26057000	34352000	545510000	269860000	57961000	3752500	1659900	7861200	2142300	10152000	1526700	6447000	1372500	685720	903990	14356000	7101600	158870000	53571000	362160000	86939000	321920000	90724000	215560000	73323000	0	86206000	576430000	362320000
ENSECAP00000004449	ENSECAG00000005447	ENSECAP00000004449	GUCY1A3	guanylate cyclase 1, soluble, alpha 3	19	18	18	29.2	28.1	28.1	74.656	662	2201200000	369080000	36771000	548420000	56033000	259770000	22643000	301600000	26012000	26560000	18330000	460810000	75197000	56442000	9463600	942860	14062000	1436700	6660700	580590	7733300	666980	681030	470010	11816000	1928100	412130000	62272000	579780000	83987000	251800000	81870000	328550000	49873000	28353000	55000000	401120000	154110000
ENSECAP00000001877	ENSECAG00000001963	ENSECAP00000001877	TGFB1I1	transforming growth factor beta 1 induced transcript 1	11	11	11	37.4	37.4	37.4	50.156	460	2199900000	333560000	161480000	277220000	152450000	254700000	184050000	330530000	35964000	92731000	58038000	165020000	154150000	81477000	12354000	5980800	10267000	5646300	9433400	6816600	12242000	1332000	3434500	2149600	6111800	5709300	228560000	140880000	276850000	130440000	199350000	145360000	230560000	154230000	121820000	147840000	197340000	166050000
ENSECAP00000007670	ENSECAG00000009631	ENSECAP00000007670	FBXO6	F-box protein 6	5	5	5	25.3	25.3	25.3	31.808	277	2195900000	127130000	139480000	171010000	118960000	112280000	98122000	304770000	138620000	382930000	63613000	369200000	169750000	146390000	8475600	9298700	11401000	7930900	7485300	6541500	20318000	9241100	25529000	4240900	24613000	11316000	186690000	190890000	250590000	185240000	179130000	152990000	216210000	159570000	239240000	222020000	424810000	188420000
ENSECAP00000010802	ENSECAG00000013087	ENSECAP00000010802	AGM	Angiomodulin; Uncharacterized protein	6	6	6	65.8	65.8	65.8	12.622	117	2194100000	421260000	143810000	321720000	224850000	215370000	132410000	121800000	145230000	178840000	80689000	145570000	62589000	274270000	52657000	17976000	40215000	28107000	26922000	16551000	15224000	18154000	22354000	10086000	18196000	7823600	291020000	150630000	307790000	223450000	222150000	158610000	380720000	183080000	139140000	217770000	180870000	226450000
ENSECAP00000020477	ENSECAG00000022861	ENSECAP00000020477	AGPAT3	1-acylglycerol-3-phosphate O-acyltransferase 3	8	8	8	21.3	21.3	21.3	43.614	376	2189100000	101080000	92211000	164780000	164460000	74278000	273170000	139090000	126460000	255390000	334760000	384520000	78916000	128770000	5946200	5424200	9692900	9674300	4369300	16069000	8182000	7438600	15023000	19692000	22619000	4642100	93062000	134790000	160740000	166480000	105330000	391850000	253080000	181630000	186790000	374700000	288850000	155020000
ENSECAP00000005063	ENSECAG00000006884	ENSECAP00000005063	MRPL10	mitochondrial ribosomal protein L10	8	8	8	43.1	43.1	43.1	29.222	262	2187000000	183950000	333470000	188590000	244590000	98198000	197790000	230220000	134060000	178940000	121420000	142230000	133560000	156210000	13139000	23820000	13470000	17471000	7014100	14128000	16444000	9575900	12781000	8672700	10159000	9539900	153450000	343760000	243890000	240660000	129680000	402180000	191910000	163550000	247470000	355750000	181600000	160010000
ENSECAP00000000186	ENSECAG00000000319	ENSECAP00000000186	SRP14	signal recognition particle 14kDa (homologous Alu RNA binding protein)	5	5	5	41.8	41.8	41.8	12.46	110	2183700000	137880000	44995000	512540000	290750000	120620000	115030000	239020000	127430000	166580000	116520000	239040000	73251000	363940000	22980000	7499100	85424000	48459000	20103000	19172000	39836000	21238000	27763000	19420000	39839000	12208000	198800000	168330000	462090000	322940000	232560000	249620000	330000000	289570000	151050000	206180000	213760000	80811000
ENSECAP00000011235	ENSECAG00000013545	ENSECAP00000011235	ACBD6	LHX4 antisense RNA 1	12	12	12	46.5	46.5	46.5	28.299	254	2182600000	294420000	165940000	106660000	606580000	193370000	75286000	138850000	69281000	294540000	45633000	138680000	53312000	136410000	18401000	10371000	6666500	37911000	12085000	4705400	8678100	4330000	18409000	2852100	8667400	3332000	242700000	257710000	209300000	193800000	271910000	292740000	216440000	164990000	224120000	170860000	165330000	202340000
ENSECAP00000011717	ENSECAG00000013450	ENSECAP00000011717	CORO6	coronin 6	18	17	17	37.9	35.6	35.6	52.94	472	2181900000	342790000	551110000	42518000	305790000	118900000	113420000	67073000	231280000	213730000	94201000	52503000	48565000	136370000	21425000	34445000	2657400	19112000	7431300	7088600	4192100	14455000	13358000	5887600	3281400	3035300	272700000	649230000	60854000	286590000	122890000	308610000	80901000	206670000	239580000	199360000	83579000	81811000
ENSECAP00000007565	ENSECAG00000009612	ENSECAP00000007565	DYNLT1	dynein, light chain, Tctex-type 1	3	3	3	41.9	41.9	41.9	11.499	105	2181300000	174730000	190250000	94102000	132030000	424840000	92940000	181420000	612860000	203150000	18178000	53320000	3453600	363550000	29122000	31709000	15684000	22005000	70806000	15490000	30236000	102140000	33859000	3029700	8886700	575600	159940000	284130000	134490000	180350000	370160000	245780000	292480000	827200000	249870000	208770000	61986000	0
ENSECAP00000013050	ENSECAG00000015040	ENSECAP00000013050	NASP	nuclear autoantigenic sperm protein (histone-binding)	9	9	9	11.4	11.4	11.4	82.661	760	2175800000	231440000	179810000	412260000	167100000	130200000	77553000	232150000	41835000	67903000	48187000	178300000	409070000	54395000	5786100	4495100	10306000	4177400	3255000	1938800	5803800	1045900	1697600	1204700	4457600	10227000	213130000	187420000	470140000	179200000	182430000	137650000	301610000	111960000	145070000	114090000	169020000	279590000
ENSECAP00000019382	ENSECAG00000021997	ENSECAP00000019382	RBM12	Equus caballus RNA binding motif protein 12 (RBM12), mRNA.	17	17	17	17.5	17.5	17.5	97.088	928	2173800000	212350000	115210000	294380000	179570000	265110000	160280000	233560000	167960000	136580000	128580000	87968000	192210000	74957000	7322300	3972700	10151000	6192000	9141800	5526900	8053900	5791800	4709800	4433700	3033400	6628100	246430000	152610000	284540000	212410000	251210000	239310000	251180000	202750000	195060000	156120000	169300000	215710000
ENSECAP00000003662	ENSECAG00000002263	ENSECAP00000003662	IKBKB	inhibitor of kappa light polypeptide gene enhancer in B-cells, kinase beta	8	8	8	10.7	10.7	10.7	85.737	755	2172200000	863130000	211690000	472840000	494570000	37592000	7096200	12522000	26680000	7274300	1635000	24156000	13022000	50516000	20073000	4923100	10996000	11502000	874230	165030	291210	620460	169170	38023	561770	302840	0	0	0	0	0	0	0	32684000	0	0	0	25390000
ENSECAP00000018277	ENSECAG00000020424	ENSECAP00000018277	HDAC7	histone deacetylase 7	16	16	15	22.3	22.3	21.6	102.63	951	2171500000	189410000	725860000	189670000	221750000	258250000	66127000	231930000	101620000	61492000	25656000	30517000	69214000	49352000	4304900	16497000	4310600	5039700	5869400	1502900	5271200	2309400	1397600	583090	693580	1573100	257590000	220250000	347310000	211110000	157470000	420170000	175010000	190390000	47492000	90540000	197910000	166990000
ENSECAP00000013286	ENSECAG00000015380	ENSECAP00000013286	EIF2B3	Translation initiation factor eIF-2B subunit gamma-like protein; Uncharacterized protein	14	14	14	31.4	31.4	31.4	50.43	452	2169600000	262950000	192150000	232560000	247480000	132840000	114800000	152470000	184040000	163580000	47672000	284500000	154590000	86785000	10518000	7686200	9302400	9899100	5313700	4591900	6099000	7361500	6543300	1906900	11380000	6183500	186500000	196500000	258460000	245660000	148990000	237480000	327030000	175920000	175440000	191950000	303190000	264690000
ENSECAP00000000005	ENSECAG00000000007	ENSECAP00000000005	TMEM70	transmembrane protein 70	6	6	6	48.7	48.7	48.7	21.386	187	2168000000	84736000	221320000	102990000	210400000	121930000	174120000	123000000	200610000	321420000	170680000	303420000	133330000	270990000	10592000	27666000	12874000	26299000	15241000	21765000	15375000	25076000	40178000	21336000	37927000	16666000	141110000	276120000	0	219860000	143510000	244570000	142850000	307020000	265710000	208900000	271700000	187380000
ENSECAP00000017990	ENSECAG00000019990	ENSECAP00000017990	WNK2	WNK lysine deficient protein kinase 2	27	22	21	16.9	14.8	14.5	222.53	2107	2165700000	213340000	134580000	250640000	185750000	187130000	167190000	216010000	199040000	102170000	208150000	146840000	154910000	27766000	2735100	1725400	3213400	2381500	2399100	2143400	2769300	2551800	1309800	2668600	1882600	1986000	188080000	193940000	245590000	251800000	182460000	186010000	198320000	184540000	156090000	303760000	223710000	179080000
ENSECAP00000007591	ENSECAG00000009113	ENSECAP00000007591	PRPF40A	PRP40 pre-mRNA processing factor 40 homolog A (S. cerevisiae)	15	15	14	15.6	15.6	14.7	108.74	957	2164500000	390500000	152410000	154760000	174050000	368740000	185700000	319130000	120630000	24012000	35662000	91020000	147850000	65590000	11833000	4618400	4689700	5274100	11174000	5627200	9670600	3655600	727620	1080700	2758200	4480200	310630000	160860000	248160000	151540000	304930000	320140000	288550000	222770000	61108000	114020000	122650000	205650000
ENSECAP00000000292	ENSECAG00000000396	ENSECAP00000000292	ICAM2	intercellular adhesion molecule 2	3	3	3	12.6	12.6	12.6	29.643	262	2164300000	157430000	225280000	164960000	137190000	274430000	192680000	52163000	53281000	287210000	286840000	205570000	127260000	240480000	17492000	25031000	18329000	15243000	30492000	21409000	5795900	5920100	31913000	31871000	22841000	14140000	165760000	233620000	167080000	157870000	261980000	273690000	59192000	78679000	249550000	283070000	423200000	168530000
ENSECAP00000013548	ENSECAG00000015906	ENSECAP00000013548	ENSECAG00000015906	Uncharacterized protein	9	9	9	28.9	28.9	28.9	34.503	301	2157500000	146050000	103270000	174340000	80340000	184220000	147600000	230210000	83378000	292730000	104940000	349700000	260750000	196140000	13277000	9388300	15849000	7303600	16747000	13419000	20928000	7579800	26612000	9540100	31791000	23704000	97221000	213860000	266430000	96716000	150140000	317320000	212650000	122930000	200590000	192840000	248300000	311510000
ENSECAP00000018993	ENSECAG00000021411	ENSECAP00000018993	TM7SF2	transmembrane 7 superfamily member 2	3	3	3	5.6	5.6	5.6	44.189	396	2156900000	27351000	32210000	111490000	59544000	97008000	343380000	108880000	125630000	292440000	353560000	431570000	173850000	215690000	2735100	3221000	11149000	5954400	9700800	34338000	10888000	12563000	29244000	35356000	43157000	17385000	0	51690000	141620000	85745000	55893000	374770000	0	159380000	0	0	0	90659000
ENSECAP00000010152	ENSECAG00000011932	ENSECAP00000010152	ACOX2	acyl-CoA oxidase 2, branched chain	15	15	15	25.3	25.3	25.3	76.35	681	2152600000	122970000	259910000	178760000	389180000	211870000	165340000	114240000	250660000	135130000	65737000	198840000	59992000	47836000	2732700	5775700	3972400	8648400	4708200	3674200	2538600	5570200	3002900	1460800	4418600	1333200	158010000	265440000	274280000	354140000	149740000	284430000	160370000	241100000	175580000	229950000	241670000	174810000
ENSECAP00000014704	ENSECAG00000016924	ENSECAP00000014704	MOCS1	molybdenum cofactor synthesis 1	12	12	12	22	22	22	70.323	635	2152500000	189370000	318490000	246400000	296060000	175960000	309760000	67793000	251250000	67085000	121120000	27953000	81246000	56644000	4983300	8381300	6484200	7791100	4630500	8151600	1784000	6611700	1765400	3187300	735600	2138100	86623000	362380000	287130000	251830000	192360000	265540000	83999000	320310000	87598000	145390000	151090000	85415000
ENSECAP00000016886	ENSECAG00000018866	ENSECAP00000016886	MAN2A2	mannosidase, alpha, class 2A, member 2	19	19	19	21.3	21.3	21.3	127.8	1133	2149500000	87048000	109530000	257420000	79591000	235700000	256710000	364320000	183360000	131970000	95538000	190400000	157940000	39806000	1612000	2028300	4767000	1473900	4364900	4754000	6746700	3395600	2443800	1769200	3526000	2924800	150490000	159370000	345740000	166870000	254800000	271920000	386660000	281620000	179260000	152760000	217510000	193280000
ENSECAP00000001683	ENSECAG00000002016	ENSECAP00000001683	ENSECAG00000002016	Uncharacterized protein ;Uncharacterized protein	14	14	14	29.4	29.4	29.4	56.496	503	2149100000	121690000	197160000	321430000	175150000	135900000	177370000	302460000	169460000	102650000	80468000	202600000	162790000	93439000	5290700	8572000	13975000	7615200	5908500	7711700	13151000	7367800	4462900	3498600	8808600	7077700	167650000	223590000	355060000	181860000	296120000	262430000	257130000	200710000	122670000	140340000	252570000	179430000
ENSECAP00000004267	ENSECAG00000006129	ENSECAP00000004267	NUP62	nucleoporin 62kDa	11	11	11	67.3	67.3	67.3	22.534	196	2146100000	204680000	232810000	216630000	201890000	265400000	83964000	310160000	173160000	57553000	167730000	73682000	158450000	214610000	20468000	23281000	21663000	20189000	26540000	8396400	31016000	17316000	5755300	16773000	7368200	15845000	190810000	204200000	280330000	210290000	245320000	255410000	344090000	224390000	117150000	175010000	185230000	316490000
ENSECAP00000023023	ENSECAG00000026848	ENSECAP00000023023	SNRPC	small nuclear ribonucleoprotein polypeptide C	4	4	4	28.4	28.4	28.4	19.189	176	2143900000	243740000	321120000	208810000	244620000	102820000	55128000	228850000	227990000	34156000	137330000	95270000	244040000	306260000	34820000	45874000	29830000	34946000	14688000	7875400	32693000	32569000	4879400	19618000	13610000	34862000	277170000	243600000	199690000	289450000	147150000	83823000	164390000	210630000	0	175320000	113930000	283320000
ENSECAP00000013734	ENSECAG00000015988	ENSECAP00000013734	CPSF6	cleavage and polyadenylation specific factor 6, 68kDa	9	9	9	19.5	19.5	19.5	53.727	532	2143800000	121350000	104680000	229660000	241170000	173080000	155150000	356480000	137650000	101970000	211970000	181520000	129160000	126110000	7138200	6157400	13509000	14186000	10181000	9126400	20969000	8097200	5998300	12469000	10678000	7597400	133990000	162430000	251130000	154370000	205860000	223600000	240140000	186080000	210600000	293420000	284260000	314430000
ENSECAP00000009106	ENSECAG00000011158	ENSECAP00000009106	CLCC1	chloride channel CLIC-like 1	13	13	13	26.9	26.9	26.9	52.044	449	2136400000	82706000	143020000	142050000	133420000	176780000	164280000	153520000	98262000	333380000	107540000	449380000	152050000	101730000	3938400	6810300	6764000	6353200	8418200	7822700	7310600	4679100	15875000	5120800	21399000	7240700	158360000	214880000	241250000	196530000	276610000	171550000	192400000	156000000	214720000	189630000	182220000	184700000
ENSECAP00000015957	ENSECAG00000018445	ENSECAP00000015957	LSM5	LSM5 homolog, U6 small nuclear RNA associated (S. cerevisiae)	2	2	2	46.2	46.2	46.2	9.9374	91	2133500000	211260000	210020000	263960000	224460000	269360000	133070000	136920000	218410000	122820000	11300000	158760000	173230000	711180000	70419000	70005000	87987000	74818000	89785000	44357000	45640000	72802000	40940000	3766800	52919000	57744000	184690000	263430000	272500000	216300000	293800000	505330000	96864000	231350000	234910000	0	114200000	334580000
ENSECAP00000010375	ENSECAG00000012315	ENSECAP00000010375	EVL	Enah/Vasp-like	16	16	16	45.6	45.6	45.6	45.648	425	2130700000	55874000	413160000	168520000	226900000	56087000	129530000	126990000	49429000	206180000	209420000	193940000	294690000	101460000	2660700	19674000	8024800	10805000	2670800	6168100	6047100	2353800	9818200	9972200	9235400	14033000	80478000	384810000	164550000	215730000	60452000	174230000	118050000	76855000	164280000	309930000	177690000	342180000
ENSECAP00000016817	ENSECAG00000019278	ENSECAP00000016817	GREB1L	Uncharacterized protein	1	1	1	1.5	1.5	1.5	110.09	992	2130300000	0	111710000	8575300	2264500	0	0	1963900000	41872000	0	0	0	1964300	41770000	0	2190300	168140	44401	0	0	38508000	821020	0	0	0	38516	0	144580000	0	0	0	0	0	0	0	0	0	0
ENSECAP00000002953	ENSECAG00000001911	ENSECAP00000002953	TAX1BP1	Uncharacterized protein	21	21	21	33.9	33.9	33.9	94.188	816	2127200000	86397000	200950000	97902000	126210000	222330000	201060000	436870000	219780000	164760000	109170000	108140000	153640000	47272000	1919900	4465600	2175600	2804600	4940700	4467900	9708300	4884000	3661300	2426000	2403100	3414300	104020000	229090000	220990000	160780000	302500000	301210000	257450000	256390000	218040000	237440000	203360000	308310000
ENSECAP00000013006	ENSECAG00000015192	ENSECAP00000013006	NR2E3	nuclear receptor subfamily 2, group E, member 3	1	1	1	4	4	4	46.114	426	2124100000	186720000	96617000	147040000	35082000	182260000	0	155940000	318860000	166710000	9661800	575440000	249740000	92351000	8118200	4200700	6392900	1525300	7924400	0	6780200	13864000	7248300	420080	25019000	10858000	221630000	253020000	340680000	0	182600000	0	392010000	310820000	249990000	137250000	476390000	488510000
ENSECAP00000009099	ENSECAG00000011285	ENSECAP00000009099	ENSECAG00000011285	Uncharacterized protein	1	1	1	1.4	1.4	1.4	91.69	781	2123700000	180160000	31283000	27930000	200190000	938550000	447160000	195680000	0	90176000	945190	11630000	0	48266000	4094500	710980	634770	4549800	21331000	10163000	4447400	0	2049500	21482	264330	0	0	0	0	0	0	0	167630000	0	0	0	0	0	+
ENSECAP00000021585	ENSECAG00000023892	ENSECAP00000021585	RPS6KA5	ribosomal protein S6 kinase, 90kDa, polypeptide 5	22	22	22	26.8	26.8	26.8	86.187	765	2122900000	68578000	252970000	209320000	266710000	65834000	122510000	193110000	266330000	172350000	178880000	162950000	163340000	51778000	1672600	6170100	5105300	6505000	1605700	2988100	4710100	6495900	4203700	4363000	3974400	3983800	89907000	235330000	269860000	269780000	87868000	151620000	154790000	289900000	168750000	215040000	174680000	240780000
ENSECAP00000016771	ENSECAG00000018176	ENSECAP00000016771	PDGFRA	platelet-derived growth factor receptor, alpha polypeptide	18	16	16	19.2	17.7	17.7	122.79	1089	2117000000	160330000	46920000	334990000	237900000	215190000	137750000	380910000	149070000	14471000	208900000	32456000	198080000	44104000	3340300	977490	6978900	4956300	4483100	2869900	7935700	3105600	301480	4352000	676170	4126700	165130000	0	322240000	189780000	250790000	134240000	318350000	110300000	90701000	246570000	138490000	329400000
ENSECAP00000019700	ENSECAG00000022135	ENSECAP00000019700	VNN1	vanin 1	7	7	7	15.1	15.1	15.1	57.516	516	2115200000	417530000	149660000	316850000	284730000	276380000	95174000	260860000	124130000	38801000	0	72024000	79030000	105760000	20876000	7482900	15842000	14236000	13819000	4758700	13043000	6206400	1940100	0	3601200	3951500	256150000	169000000	238060000	291390000	293440000	142080000	404870000	207250000	80287000	0	129170000	89310000
ENSECAP00000005331	ENSECAG00000006611	ENSECAP00000005331	USP8	ubiquitin specific peptidase 8	23	23	23	24.6	24.6	24.6	127.58	1117	2114800000	249390000	145260000	259710000	176830000	246160000	105530000	241060000	109340000	115380000	61917000	237130000	167090000	37102000	4375300	2548400	4556400	3102400	4318600	1851500	4229200	1918200	2024300	1086300	4160100	2931500	243320000	212210000	319550000	212680000	242300000	163580000	218890000	146170000	128860000	137910000	140240000	207120000
ENSECAP00000017928	ENSECAG00000020368	ENSECAP00000017928	RBP1	retinol binding protein 1, cellular	9	9	9	60.7	60.7	60.7	15.831	135	2111200000	226190000	90549000	378810000	102050000	151020000	22982000	152010000	125560000	73045000	10925000	393680000	384410000	234580000	25132000	10061000	42090000	11339000	16780000	2553500	16890000	13951000	8116100	1213900	43743000	42712000	214790000	104980000	455970000	152930000	177150000	85344000	194700000	146960000	57538000	129860000	312310000	410630000
ENSECAP00000020757	ENSECAG00000022905	ENSECAP00000020757	ACOX1	acyl-CoA oxidase 1, palmitoyl	11	11	11	27	27	27	62.36	556	2110400000	266120000	319460000	216940000	226450000	91319000	67141000	290450000	232960000	193930000	65377000	62884000	77391000	78164000	9856400	11832000	8034800	8387200	3382200	2486700	10757000	8628200	7182700	2421400	2329000	2866300	186320000	333610000	176190000	217650000	132500000	142990000	376250000	202160000	280040000	154070000	0	157500000
ENSECAP00000014666	ENSECAG00000016826	ENSECAP00000014666	SGPL1	sphingosine-1-phosphate lyase 1	16	16	16	33.5	33.5	33.5	62.885	561	2110100000	284340000	134990000	259210000	153870000	141230000	76471000	177880000	85991000	255370000	91539000	387590000	61614000	84404000	11374000	5399500	10368000	6154900	5649200	3058800	7115200	3439600	10215000	3661600	15504000	2464600	321160000	123660000	310390000	162580000	196260000	109540000	286520000	118620000	206570000	145450000	222850000	121880000
ENSECAP00000014263	ENSECAG00000016188	ENSECAP00000014263	REPS1	RALBP1 associated Eps domain containing 1	18	18	17	26.4	26.4	25.1	80.777	742	2108800000	194190000	116120000	217040000	245910000	135000000	66822000	217200000	184860000	135750000	92065000	109730000	394070000	58577000	5394200	3225700	6029000	6830800	3749900	1856200	6033300	5135000	3771000	2557400	3048200	10947000	232970000	179070000	296450000	210230000	216880000	196880000	217570000	165220000	131510000	216350000	190150000	256720000
ENSECAP00000019687	ENSECAG00000020336	ENSECAP00000019687	KIF1B	kinesin family member 1B	28	20	19	16.7	12.7	12.1	204.51	1817	2101800000	245670000	292050000	243870000	231990000	102290000	163840000	261730000	150770000	110820000	112620000	97016000	89145000	21894000	2559000	3042200	2540300	2416500	1065600	1706600	2726400	1570500	1154400	1173100	1010600	928590	178180000	237870000	221360000	206910000	136950000	256550000	202360000	173990000	211600000	217460000	145140000	137130000
ENSECAP00000004078	ENSECAG00000003473	ENSECAP00000004078	WIPI1	WD repeat domain, phosphoinositide interacting 1	11	11	11	24.7	24.7	24.7	48.685	446	2099000000	159450000	154520000	133220000	105220000	42125000	375230000	115830000	97918000	480820000	97636000	269870000	67183000	95410000	7247500	7023600	6055500	4782800	1914800	17056000	5264900	4450800	21855000	4438000	12267000	3053800	157110000	113770000	78999000	122660000	154250000	375430000	96159000	153010000	355150000	189800000	253880000	155870000
ENSECAP00000018948	ENSECAG00000021369	ENSECAP00000018948	PUM1	pumilio RNA-binding family member 1	9	9	6	10.5	10.5	7.8	111.16	1043	2098400000	59583000	48307000	35760000	9571400	197630000	862060000	29302000	700900000	58867000	28313000	25663000	42506000	63589000	1805500	1463800	1083600	290040	5988700	26123000	887950	21239000	1783800	857960	777650	1288100	0	0	460000000	0	0	454430000	452000000	234270000	321700000	0	81510000	289710000
ENSECAP00000022714	ENSECAG00000025140	ENSECAP00000022714	GALE	UDP-galactose-4-epimerase	16	16	16	44.8	44.8	44.8	38.243	348	2094400000	171670000	158470000	274600000	125740000	297810000	107390000	244700000	153010000	96603000	19410000	322300000	122700000	123200000	10098000	9321900	16153000	7396500	17518000	6317200	14394000	9000500	5682500	1141700	18959000	7217900	207020000	200870000	279500000	157560000	314850000	224550000	258360000	189030000	90474000	120790000	322540000	197630000
ENSECAP00000022981	ENSECAG00000026993	ENSECAP00000022981	CEBPZOS	CEBPZ opposite strand	3	3	3	32.5	32.5	32.5	9.4529	80	2094200000	49653000	103880000	45741000	189130000	76106000	161660000	409390000	195820000	460800000	47037000	212760000	142240000	418840000	9930700	20775000	9148300	37825000	15221000	32331000	81878000	39163000	92161000	9407400	42551000	28449000	67629000	149720000	68096000	226810000	61650000	119480000	187960000	141620000	335330000	65743000	163990000	93665000
ENSECAP00000007364	ENSECAG00000009467	ENSECAP00000007364	CNRIP1	cannabinoid receptor interacting protein 1	7	7	7	49.4	49.4	49.4	18.628	164	2091900000	280080000	191290000	399230000	250700000	167490000	162750000	234920000	116140000	15341000	118860000	53377000	101720000	261490000	35010000	23911000	49903000	31337000	20936000	20343000	29365000	14518000	1917700	14857000	6672100	12715000	333360000	171780000	462790000	257020000	163650000	165590000	262240000	202350000	0	200510000	158020000	222800000
ENSECAP00000004887	ENSECAG00000006510	ENSECAP00000004887	PMP2	peripheral myelin protein 2	5	4	4	39.6	34.3	34.3	15.067	134	2087900000	710120000	0	202230000	505550000	0	6467300	587670000	35208000	30198000	0	10500000	0	231990000	78902000	0	22470000	56172000	0	718590	65296000	3912000	3355300	0	1166700	0	0	0	0	0	0	0	221350000	0	0	0	0	0
ENSECAP00000013487	ENSECAG00000015767	ENSECAP00000013487	PPP6C	protein phosphatase 6, catalytic subunit	11	11	11	34.9	34.9	34.9	36.12	315	2087800000	339660000	53924000	201570000	200210000	316580000	11517000	279850000	100380000	153560000	18423000	298390000	113690000	122810000	19980000	3172000	11857000	11777000	18623000	677450	16462000	5904700	9033000	1083700	17553000	6687500	294280000	82190000	211940000	230140000	345570000	64282000	275690000	66792000	178620000	76629000	237640000	305520000
ENSECAP00000003535	ENSECAG00000003966	ENSECAP00000003535	GPC4	glypican 4	11	11	10	28.6	28.6	25.1	55.166	486	2086700000	186750000	213220000	109680000	355920000	117410000	246960000	110540000	105060000	264290000	201060000	112630000	63162000	86946000	7781500	8884200	4570200	14830000	4892000	10290000	4605900	4377500	11012000	8377400	4693000	2631700	265290000	251270000	118590000	277260000	122760000	188250000	107460000	192360000	226500000	185410000	133140000	108790000
ENSECAP00000021853	ENSECAG00000024355	ENSECAP00000021853	ADCY9	adenylate cyclase 9	24	24	24	21.7	21.7	21.7	151.27	1353	2085500000	13525000	423410000	136510000	205800000	20982000	342600000	121300000	142500000	269310000	266520000	56843000	86245000	31599000	204920	6415300	2068400	3118100	317920	5190900	1837800	2159100	4080400	4038100	861260	1306700	36418000	499380000	222650000	210410000	37445000	451060000	139590000	175560000	267380000	530950000	62946000	167250000
ENSECAP00000014145	ENSECAG00000016517	ENSECAP00000014145	VTI1B	vesicle transport through interaction with t-SNAREs 1B	10	10	10	52.3	52.3	52.3	20.107	174	2083300000	168350000	148960000	109740000	94354000	206000000	212630000	307180000	297810000	129750000	92925000	191440000	124130000	231470000	18706000	16551000	12193000	10484000	22889000	23626000	34132000	33089000	14417000	10325000	21271000	13792000	132730000	175080000	268990000	91774000	152680000	206720000	225280000	234790000	209450000	231810000	216270000	204500000
ENSECAP00000016158	ENSECAG00000018521	ENSECAP00000016158	CPSF7	cleavage and polyadenylation specific factor 7, 59kDa	14	14	14	38.2	38.2	38.2	52.032	471	2080500000	175460000	207880000	231700000	461460000	132390000	96064000	150110000	113410000	107610000	103870000	226010000	74500000	109500000	9235000	10941000	12195000	24288000	6967700	5056000	7900400	5968800	5663900	5466700	11895000	3921100	263450000	197250000	272030000	173880000	130750000	147350000	227600000	129120000	242600000	173110000	239120000	121120000
ENSECAP00000018154	ENSECAG00000020675	ENSECAP00000018154	ENSECAG00000020675	Uncharacterized protein ;Uncharacterized protein	5	5	5	25.5	25.5	25.5	18.2	161	2078300000	137490000	106100000	309730000	283740000	137660000	115170000	207260000	89387000	225860000	173170000	225490000	67230000	296900000	19641000	15158000	44247000	40535000	19666000	16453000	29608000	12770000	32265000	24739000	32213000	9604300	254480000	197070000	220150000	250330000	160130000	145400000	183220000	115960000	219980000	244850000	260490000	118390000
ENSECAP00000003245	ENSECAG00000003056	ENSECAP00000003245	TM6SF1	transmembrane 6 superfamily member 1	4	4	4	11.8	11.8	11.8	38.347	339	2076900000	34777000	22135000	156170000	11969000	7927400	402820000	20393000	188610000	567610000	404980000	27573000	231900000	207690000	3477700	2213500	15617000	1196900	792740	40282000	2039300	18861000	56761000	40498000	2757300	23190000	122160000	0	196290000	0	24140000	534450000	24583000	0	307480000	593230000	206690000	169930000
ENSECAP00000017704	ENSECAG00000020275	ENSECAP00000017704	MPC1	mitochondrial pyruvate carrier 1	3	3	3	39	39	39	8.8093	77	2076600000	141690000	171760000	29409000	325270000	141970000	155110000	116130000	249450000	51088000	610620000	6452600	77642000	519150000	35423000	42940000	7352200	81318000	35493000	38777000	29032000	62363000	12772000	152650000	1613100	19411000	138950000	282890000	0	306620000	0	0	154960000	0	0	1380100000	0	0
ENSECAP00000016949	ENSECAG00000019470	ENSECAP00000016949	SMIM8	Uncharacterized protein	4	4	4	39.2	39.2	39.2	11.031	97	2076100000	96609000	156660000	258620000	141760000	137490000	110600000	185230000	257070000	154220000	191400000	195340000	191090000	519020000	24152000	39164000	64656000	35440000	34373000	27651000	46307000	64268000	38556000	47849000	48835000	47771000	90776000	204350000	219670000	140970000	127350000	152510000	186470000	167860000	219350000	272280000	174580000	122720000
ENSECAP00000007454	ENSECAG00000009328	ENSECAP00000007454	LRIG1	leucine-rich repeats and immunoglobulin-like domains 1	21	21	20	27.9	27.9	27	111.94	1020	2068300000	42940000	301070000	55878000	243320000	74055000	269130000	96082000	333530000	265240000	260250000	77512000	49279000	42210000	876320	6144200	1140400	4965800	1511300	5492500	1960900	6806800	5413100	5311200	1581900	1005700	55346000	330310000	77739000	215970000	96032000	447710000	128380000	340420000	437060000	446180000	106900000	104150000
ENSECAP00000015457	ENSECAG00000017756	ENSECAP00000015457	SRSF11	serine/arginine-rich splicing factor 11	5	5	5	16.3	16.3	16.3	47.069	416	2060500000	242490000	264230000	295560000	188110000	138870000	25104000	236580000	135580000	202960000	30521000	235270000	65236000	187320000	22045000	24021000	26869000	17101000	12624000	2282200	21508000	12325000	18451000	2774700	21388000	5930500	232540000	287810000	224410000	242920000	226880000	150100000	240850000	149460000	179300000	111570000	211050000	113170000
ENSECAP00000004611	ENSECAG00000006082	ENSECAP00000004611	ENSECAG00000006082	Uncharacterized protein	6	5	5	25.6	21.1	21.1	36.53	332	2058800000	282220000	355430000	137200000	432200000	0	3729700	41337000	20717000	174020000	205070000	78063000	328820000	171570000	23518000	29619000	11433000	36017000	0	310810	3444700	1726400	14502000	17089000	6505300	27402000	220190000	186860000	134890000	282890000	0	0	0	0	387180000	0	152580000	534580000
ENSECAP00000008251	ENSECAG00000010009	ENSECAP00000008251	COG5	component of oligomeric golgi complex 5	10	10	10	13.3	13.3	13.3	94.063	855	2058600000	22427000	43958000	62415000	1048900000	32178000	9610100	676850000	20394000	33580000	31730000	44161000	32390000	42013000	457690	897100	1273800	21407000	656700	196120	13813000	416200	685310	647550	901250	661030	208280000	0	233550000	259500000	196680000	0	251090000	131560000	131910000	164740000	275080000	297740000
ENSECAP00000013431	ENSECAG00000015112	ENSECAP00000013431	AACS	acetoacetyl-CoA synthetase	11	11	11	16.2	16.2	16.2	70.244	631	2053800000	266240000	97468000	130400000	182720000	204560000	47467000	226570000	190320000	129350000	102630000	266410000	209690000	73350000	9508400	3481000	4657100	6525800	7305700	1695300	8091900	6797200	4619500	3665200	9514600	7488800	303810000	98692000	263790000	199530000	208600000	94395000	276060000	187820000	119170000	219460000	216870000	368170000
ENSECAP00000013853	ENSECAG00000016097	ENSECAP00000013853	DCAF7	DDB1 and CUL4 associated factor 7	8	8	8	26.8	26.8	26.8	38.769	343	2052600000	234170000	248660000	236870000	164670000	145060000	182980000	181980000	97164000	209110000	141920000	113510000	96560000	146620000	16727000	17761000	16919000	11762000	10361000	13070000	12998000	6940300	14937000	10137000	8108100	6897100	197270000	237290000	282120000	237560000	150320000	320550000	179680000	188900000	165650000	203750000	130310000	152820000
ENSECAP00000003033	ENSECAG00000000732	ENSECAP00000003033	ENSECAG00000000732	Uncharacterized protein	10	5	4	22.7	8.6	5	40.097	361	2052600000	172620000	70763000	201890000	70363000	23189000	0	0	0	309510000	365670000	202380000	636220000	108030000	9085200	3724400	10626000	3703300	1220500	0	0	0	16290000	19246000	10652000	33485000	0	0	0	0	0	0	0	0	532980000	454230000	481390000	683290000
ENSECAP00000019500	ENSECAG00000022111	ENSECAP00000019500	CHCHD8	cytochrome c oxidase assembly factor 4 homolog (S. cerevisiae)	5	5	5	54.8	54.8	54.8	9.9509	84	2045500000	371230000	411390000	213420000	438120000	85613000	53196000	75579000	94495000	122730000	10464000	140350000	28933000	340920000	61872000	68565000	35570000	73020000	14269000	8866000	12597000	15749000	20455000	1744000	23392000	4822100	326820000	423450000	269670000	484250000	237870000	85092000	128230000	135430000	200810000	140320000	129270000	77453000
ENSECAP00000000462	ENSECAG00000000634	ENSECAP00000000462	SMPDL3B	sphingomyelin phosphodiesterase, acid-like 3B	9	9	9	34.6	34.6	34.6	40.429	361	2044000000	169630000	140710000	268360000	169250000	34691000	109500000	36388000	141680000	133650000	393190000	189570000	257390000	136270000	11308000	9380900	17891000	11283000	2312800	7300100	2425900	9445200	8909900	26213000	12638000	17159000	179280000	268810000	233900000	272230000	60050000	159120000	62567000	181390000	90767000	431620000	135320000	218140000
ENSECAP00000004733	ENSECAG00000005797	ENSECAP00000004733	SNW1	SNW domain containing 1	21	21	21	36.9	36.9	36.9	61.533	536	2042100000	165660000	143500000	230900000	227290000	201690000	132160000	256170000	165070000	148560000	177090000	86006000	108010000	81684000	6626400	5740100	9235900	9091700	8067600	5286600	10247000	6602800	5942300	7083600	3440200	4320400	135760000	153720000	290580000	195380000	214800000	177500000	263970000	171720000	163340000	167100000	121190000	217110000
ENSECAP00000013383	ENSECAG00000015267	ENSECAP00000013383	SLC25A25	solute carrier family 25 (mitochondrial carrier; phosphate carrier), member 25	6	6	4	12.8	12.8	9.4	52.765	469	2038400000	43227000	74662000	17441000	41936000	286810000	185790000	148070000	87984000	117470000	28861000	164480000	841670000	72800000	1543800	2666500	622900	1497700	10243000	6635500	5288300	3142300	4195300	1030700	5874200	30059000	49888000	118020000	0	80111000	305700000	328400000	278120000	0	162110000	75628000	174410000	806780000
ENSECAP00000016198	ENSECAG00000018619	ENSECAP00000016198	ENSECAG00000018619	Uncharacterized protein ;Uncharacterized protein	8	8	8	32.4	32.4	32.4	29.049	253	2037800000	384820000	203060000	330920000	245740000	208490000	102070000	297200000	184240000	5331900	14997000	7270400	53689000	169820000	32069000	16921000	27577000	20479000	17374000	8505700	24766000	15353000	444320	1249800	605870	4474000	378390000	233280000	334690000	221050000	303000000	142360000	279410000	258950000	0	92666000	0	130360000
ENSECAP00000019851	ENSECAG00000022163	ENSECAP00000019851	AP4E1	adaptor-related protein complex 4, epsilon 1 subunit	12	12	12	12.1	12.1	12.1	127.39	1136	2035500000	26453000	88825000	65023000	40581000	55242000	71855000	75638000	1166400000	212570000	51896000	146210000	34789000	37694000	489870	1644900	1204100	751510	1023000	1330600	1400700	21600000	3936400	961040	2707600	644240	217950000	205200000	100460000	92127000	169900000	147200000	152710000	358090000	384170000	205030000	230940000	167810000
ENSECAP00000015221	ENSECAG00000017218	ENSECAP00000015221	EPB41L1	erythrocyte membrane protein band 4.1-like 1	26	22	22	39.1	35.1	35.1	98.367	880	2033700000	472540000	86127000	507040000	63696000	155190000	44808000	497430000	24630000	3341700	28557000	87367000	62924000	43269000	10054000	1832500	10788000	1355200	3302000	953360	10584000	524040	71100	607590	1858900	1338800	411470000	113540000	635170000	87663000	161240000	79234000	501440000	36886000	0	51573000	117470000	113720000
ENSECAP00000019905	ENSECAG00000022359	ENSECAP00000019905	FOXRED1	FAD-dependent oxidoreductase domain containing 1	16	16	16	30	30	30	53.939	486	2033200000	128350000	122710000	201550000	144550000	111420000	94874000	133070000	462280000	209840000	171960000	164200000	88377000	119600000	7550100	7218000	11856000	8503000	6554100	5580800	7827600	27193000	12344000	10116000	9659100	5198600	139730000	168910000	242300000	141750000	102960000	135150000	272970000	202150000	277930000	251900000	348520000	169390000
ENSECAP00000018102	ENSECAG00000020525	ENSECAP00000018102	NUDT13	nudix (nucleoside diphosphate linked moiety X)-type motif 13	9	9	9	30.1	30.1	30.1	39.657	352	2033100000	174300000	106100000	181160000	140880000	229850000	171100000	362250000	493410000	30554000	15965000	103700000	23789000	92412000	7922800	4822900	8234400	6403400	10448000	7777300	16466000	22428000	1388800	725660	4713500	1081300	133420000	166610000	208500000	175990000	211340000	367930000	274740000	488740000	0	131160000	230480000	102920000
ENSECAP00000012686	ENSECAG00000014279	ENSECAP00000012686	ELP1	inhibitor of kappa light polypeptide gene enhancer in B-cells, kinase complex-associated protein	24	24	24	23.2	23.2	23.2	151.32	1342	2020200000	238310000	171340000	155730000	179090000	225200000	143470000	336990000	99121000	62013000	60999000	135720000	212240000	31080000	3666300	2635900	2395900	2755200	3464600	2207200	5184500	1524900	954040	938450	2088000	3265300	265150000	222440000	204340000	170120000	289620000	195790000	242170000	149810000	76164000	77696000	127500000	165610000
ENSECAP00000006682	ENSECAG00000008570	ENSECAP00000006682	GAB1	Uncharacterized protein	14	14	14	30.7	30.7	30.7	73.825	670	2020100000	175680000	139360000	390750000	394330000	43092000	83804000	323900000	95023000	66892000	100440000	97231000	109570000	67336000	5856200	4645300	13025000	13144000	1436400	2793500	10797000	3167400	2229700	3348000	3241000	3652300	247470000	186620000	452890000	222820000	164340000	245240000	134070000	159100000	94371000	123550000	145820000	135670000
ENSECAP00000001152	ENSECAG00000001648	ENSECAP00000001152	ARMCX3	Uncharacterized protein	14	14	14	42.2	42.2	42.2	42.564	379	2017700000	213530000	153270000	165950000	155140000	221190000	99157000	236950000	224690000	255370000	62297000	152810000	77364000	96082000	10168000	7298700	7902600	7387600	10533000	4721800	11283000	10699000	12161000	2966500	7276500	3684000	205020000	195460000	176060000	163180000	265020000	208980000	188450000	211630000	208850000	112850000	197640000	100360000
ENSECAP00000016103	ENSECAG00000018413	ENSECAP00000016103	NUP43	nucleoporin 43kDa	7	7	7	24.5	24.5	24.5	42.035	380	2013700000	149610000	165480000	227780000	123150000	159650000	142570000	136800000	177570000	193070000	180570000	172710000	184750000	134250000	9974000	11032000	15185000	8210100	10644000	9504800	9120100	11838000	12871000	12038000	11514000	12317000	195380000	194880000	305460000	171990000	187550000	270620000	132440000	259740000	173850000	270920000	168620000	211050000
ENSECAP00000014492	ENSECAG00000016946	ENSECAP00000014492	PSMG3	proteasome (prosome, macropain) assembly chaperone 3	4	4	4	36.3	36.3	36.3	13.417	124	2011800000	279390000	184810000	235930000	171290000	145780000	108760000	199920000	174360000	102860000	85230000	194870000	128610000	335300000	46566000	30801000	39322000	28548000	24296000	18126000	33321000	29060000	17144000	14205000	32479000	21435000	269010000	264160000	383810000	206190000	263880000	189900000	275190000	193960000	159220000	184270000	168880000	256310000
ENSECAP00000004352	ENSECAG00000005838	ENSECAP00000004352	MOGAT1	monoacylglycerol O-acyltransferase 1	10	10	10	27.5	27.5	27.5	38.915	335	2009200000	82174000	289360000	96240000	173520000	41584000	285560000	96305000	235270000	330260000	119540000	217500000	41851000	111620000	4565200	16076000	5346700	9640000	2310200	15864000	5350300	13071000	18348000	6641400	12084000	2325000	101370000	268190000	106080000	152440000	72122000	538620000	103790000	232790000	326350000	348340000	252960000	78038000
ENSECAP00000014325	ENSECAG00000016412	ENSECAP00000014325	ARFGEF1	ADP-ribosylation factor guanine nucleotide-exchange factor 1 (brefeldin A-inhibited)	24	24	19	17.3	17.3	13.8	204	1808	2008800000	171860000	148860000	282230000	138920000	104610000	163070000	211500000	181470000	106010000	124630000	245850000	129810000	20925000	1790200	1550700	2939900	1447100	1089700	1698700	2203200	1890300	1104300	1298200	2561000	1352100	184230000	155440000	278760000	146040000	101500000	298310000	230860000	218320000	189430000	211790000	262020000	203540000
ENSECAP00000013225	ENSECAG00000015422	ENSECAP00000013225	CRBN	cereblon	10	10	10	28.5	28.5	28.5	50.66	442	2005400000	107540000	124210000	139920000	631280000	85494000	145060000	143790000	170350000	164580000	24116000	198700000	70330000	83557000	4481000	5175400	5830100	26303000	3562300	6044300	5991000	7097800	6857300	1004800	8279100	2930400	192050000	230190000	215020000	257080000	119160000	361580000	222080000	262940000	142400000	133250000	151080000	130150000
ENSECAP00000007130	ENSECAG00000008991	ENSECAP00000007130	NDE1	nudE neurodevelopment protein 1	11	11	7	39.4	39.4	27.2	38.712	345	2000700000	77643000	35663000	44148000	31676000	0	23851000	26207000	16467000	68274000	1567000000	73801000	35997000	80029000	3105700	1426500	1765900	1267000	0	954050	1048300	658690	2731000	62680000	2952000	1439900	62271000	39155000	53058000	44793000	0	45519000	0	42368000	47404000	0	72271000	74449000
ENSECAP00000007625	ENSECAG00000009325	ENSECAP00000007625	CSTF2	cleavage stimulation factor, 3 pre-RNA, subunit 2, 64kDa	11	11	8	27.7	27.7	21.5	60.924	577	1995800000	356980000	224380000	282440000	317400000	127660000	83210000	43795000	103450000	143480000	85129000	119070000	108840000	83160000	14874000	9349300	11768000	13225000	5319400	3467100	1824800	4310200	5978500	3547000	4961100	4535000	305700000	288320000	278170000	356350000	173490000	128820000	102700000	116780000	126930000	137450000	125660000	155080000
ENSECAP00000017573	ENSECAG00000019670	ENSECAP00000017573	UBA7	ubiquitin-like modifier activating enzyme 7	19	19	19	23.9	23.9	23.9	111.68	1011	1993600000	299140000	210350000	208550000	278370000	95658000	89093000	148570000	92164000	180000000	96302000	166440000	128930000	42416000	6364600	4475500	4437200	5922700	2035300	1895600	3161100	1960900	3829700	2049000	3541400	2743100	253000000	182350000	249970000	266830000	199030000	177930000	152600000	197090000	141230000	134380000	170470000	157090000
ENSECAP00000010713	ENSECAG00000011972	ENSECAP00000010713	UBR1	ubiquitin protein ligase E3 component n-recognin 1	19	19	19	14.2	14.2	14.2	185.2	1621	1991700000	73397000	230460000	159260000	145770000	107680000	157800000	188310000	168460000	263730000	120740000	225300000	150790000	23996000	884300	2776600	1918800	1756200	1297300	1901200	2268800	2029700	3177400	1454700	2714500	1816700	59637000	165860000	275980000	115410000	146340000	203700000	118060000	171050000	284570000	213900000	256790000	188150000
ENSECAP00000012524	ENSECAG00000014814	ENSECAP00000012524	COMMD4	COMM domain containing 4	9	9	9	65.3	65.3	65.3	18.658	173	1989800000	162270000	92248000	249610000	143570000	150590000	106270000	220960000	174230000	220770000	0	276100000	193200000	165820000	13522000	7687300	20801000	11964000	12549000	8856200	18413000	14519000	18398000	0	23008000	16100000	149960000	146150000	219460000	154420000	278720000	183180000	152430000	242790000	173970000	0	216350000	307660000
ENSECAP00000019840	ENSECAG00000022258	ENSECAP00000019840	SDSL	serine dehydratase-like	7	7	7	23.7	23.7	23.7	34.812	329	1989100000	191740000	23133000	56018000	53003000	366110000	351460000	487530000	205950000	8290100	43659000	54725000	147450000	142080000	13696000	1652400	4001300	3785900	26151000	25104000	34824000	14711000	592150	3118500	3908900	10532000	125380000	0	90608000	0	320090000	434930000	529970000	183930000	21882000	75608000	211510000	224590000
ENSECAP00000020716	ENSECAG00000023076	ENSECAP00000020716	GPCPD1	glycerophosphocholine phosphodiesterase GDE1 homolog (S. cerevisiae)	15	15	15	23.8	23.8	23.8	75.968	673	1988400000	75666000	184350000	223000000	150960000	228490000	307420000	25419000	103400000	225860000	157740000	205150000	100910000	50984000	1940200	4727000	5717800	3870800	5858800	7882600	651760	2651300	5791400	4044600	5260200	2587500	75740000	154980000	186680000	167940000	235700000	411250000	99335000	204120000	303140000	198040000	186060000	143870000
ENSECAP00000014695	ENSECAG00000016865	ENSECAP00000014695	ENTPD2	ectonucleoside triphosphate diphosphohydrolase 2	4	4	4	8.7	8.7	8.7	53.565	494	1985600000	748840000	532350000	52495000	44167000	37502000	13552000	187480000	25420000	105390000	24915000	168870000	44618000	132370000	49923000	35490000	3499600	2944500	2500100	903440	12499000	1694700	7025800	1661000	11258000	2974500	185830000	260360000	114480000	208050000	108510000	92568000	493050000	104550000	0	0	0	157080000
ENSECAP00000013412	ENSECAG00000015460	ENSECAP00000013412	HCLS1	hematopoietic cell-specific Lyn substrate 1	11	11	11	27.5	27.5	27.5	54.198	488	1982700000	183490000	163830000	243420000	110930000	147620000	149070000	267370000	89757000	134010000	122630000	144560000	225980000	90121000	8340400	7446900	11065000	5042300	6710000	6775900	12153000	4079900	6091400	5573900	6571000	10272000	234190000	143270000	190950000	139580000	252510000	276040000	357710000	232910000	201320000	237030000	192970000	194240000
ENSECAP00000016931	ENSECAG00000018923	ENSECAP00000016931	RBFOX2	RNA binding protein, fox-1 homolog (C. elegans) 2 ;RNA binding protein, fox-1 homolog (C. elegans) 1 ;RNA binding protein, fox-1 homolog (C. elegans) 3	9	9	9	22.8	22.8	22.8	40.377	381	1975100000	255510000	205540000	300740000	78089000	94854000	151990000	146520000	337800000	124360000	116660000	62861000	100130000	197510000	25551000	20554000	30074000	7808900	9485400	15199000	14652000	33780000	12436000	11666000	6286100	10013000	166430000	229920000	260050000	143200000	190350000	329980000	162860000	207440000	123380000	167570000	130520000	63608000
ENSECAP00000017683	ENSECAG00000020138	ENSECAP00000017683	ANKRD16	ankyrin repeat domain 16	8	8	8	25.3	25.3	25.3	39.506	363	1974000000	139530000	19420000	84447000	87000000	259860000	224670000	223220000	340860000	271920000	91170000	170430000	61420000	85824000	6066400	844370	3671600	3782600	11298000	9768300	9705200	14820000	11823000	3963900	7410100	2670400	185250000	98161000	171040000	158560000	222900000	276710000	211570000	365350000	211290000	196710000	101780000	186960000
ENSECAP00000014750	ENSECAG00000016995	ENSECAP00000014750	CAPZA1	capping protein (actin filament) muscle Z-line, alpha 1	10	7	7	57.5	48.7	48.7	31.3	273	1963600000	238690000	77743000	251980000	64359000	207500000	97077000	377270000	108900000	185000000	102150000	174830000	78136000	163640000	19891000	6478600	20998000	5363200	17291000	8089700	31439000	9074800	15417000	8512500	14569000	6511400	223510000	220890000	271100000	129320000	273500000	163350000	315760000	180490000	110270000	247090000	121440000	175100000
ENSECAP00000017706	ENSECAG00000019840	ENSECAP00000017706	PRPF3	pre-mRNA processing factor 3	11	11	11	18.7	18.7	18.7	77.528	683	1957500000	45556000	63475000	64701000	55788000	62308000	28318000	1035800000	40268000	29248000	15882000	55749000	460410000	59317000	1380500	1923500	1960600	1690500	1888100	858130	31387000	1220200	886290	481270	1689400	13952000	154790000	184220000	142200000	72772000	90977000	0	507330000	81981000	0	0	0	317500000
ENSECAP00000017877	ENSECAG00000020309	ENSECAP00000017877	RABGGTB	Rab geranylgeranyltransferase, beta subunit	5	5	5	10.5	10.5	10.5	32.868	294	1952500000	42443000	234800000	77223000	200000000	159430000	175390000	200950000	90431000	83841000	184910000	263620000	239450000	139460000	3031600	16771000	5515900	14286000	11388000	12528000	14353000	6459300	5988700	13208000	18830000	17103000	0	228120000	0	134890000	96266000	139690000	187380000	85406000	102440000	185630000	401200000	153100000
ENSECAP00000005884	ENSECAG00000007875	ENSECAP00000005884	DCTN5	dynactin 5 (p25)	5	5	5	25.3	25.3	25.3	20.14	182	1947500000	234250000	223330000	253070000	174530000	225070000	154820000	158450000	150180000	39301000	140410000	97417000	96681000	324590000	39042000	37222000	42178000	29089000	37512000	25803000	26408000	25030000	6550100	23401000	16236000	16114000	234730000	268210000	293280000	190830000	225010000	251700000	126230000	154470000	0	200980000	109480000	258580000
ENSECAP00000016824	ENSECAG00000019188	ENSECAP00000016824	ESF1	ESF1, nucleolar pre-rRNA processing protein, homolog (S. cerevisiae)	4	4	4	4.6	4.6	4.6	98.444	848	1947500000	170830000	244810000	281070000	348680000	279660000	44518000	132860000	143720000	27910000	25795000	159580000	88030000	49935000	4380200	6277300	7206800	8940600	7170700	1141500	3406700	3685200	715650	661400	4091700	2257200	181590000	0	435740000	252390000	127680000	163820000	185340000	205890000	0	0	0	299160000
ENSECAP00000005533	ENSECAG00000007125	ENSECAP00000005533	ANKRD17	ankyrin repeat domain 17	17	17	9	15.9	15.9	9	142.1	1336	1944200000	99177000	213290000	151530000	142500000	354570000	231500000	149120000	220210000	125490000	48820000	68716000	139230000	42264000	2156000	4636700	3294000	3097800	7708100	5032600	3241800	4787200	2728000	1061300	1493800	3026800	117160000	179430000	172460000	114730000	321710000	252600000	152160000	171820000	240330000	194610000	174880000	208700000
ENSECAP00000016366	ENSECAG00000018412	ENSECAP00000016366	LMBRD1	LMBR1 domain containing 1	2	2	2	5.4	5.4	5.4	59.74	522	1942700000	294300000	175260000	182840000	121950000	106250000	63386000	442310000	43823000	133440000	81959000	131960000	165220000	129510000	19620000	11684000	12189000	8130000	7083500	4225700	29488000	2921500	8896300	5463900	8797100	11015000	319980000	181950000	206490000	155960000	94694000	99847000	263970000	0	113560000	89447000	121360000	141470000
ENSECAP00000006267	ENSECAG00000007410	ENSECAP00000006267	EML4	echinoderm microtubule associated protein like 4	12	11	11	13.9	13	13	108.89	981	1941200000	412140000	315670000	185900000	57858000	175520000	136950000	133870000	324530000	19985000	58388000	57152000	63271000	40442000	8586200	6576500	3872800	1205400	3656700	2853200	2788900	6761100	416360	1216400	1190700	1318100	246280000	172550000	314520000	191220000	261300000	210090000	245040000	200420000	0	98618000	181550000	134750000
ENSECAP00000021263	ENSECAG00000023650	ENSECAP00000021263	ABAT	4-aminobutyrate aminotransferase	13	13	13	32.6	32.6	32.6	57.878	513	1940300000	251950000	44100000	366490000	77541000	7131000	0	41766000	18377000	40203000	35474000	627110000	430190000	60636000	7873600	1378100	11453000	2423200	222840	0	1305200	574270	1256300	1108500	19597000	13444000	222220000	54388000	450210000	79701000	18779000	0	47573000	28568000	22907000	84747000	452050000	693880000
ENSECAP00000001980	ENSECAG00000002142	ENSECAP00000001980	TRIP6	thyroid hormone receptor interactor 6	11	11	11	34.2	34.2	34.2	50.461	479	1936900000	239080000	158740000	167550000	215250000	127860000	113910000	238330000	136290000	115550000	187280000	112200000	124890000	80706000	9961600	6614300	6981200	8968800	5327600	4746400	9930500	5678700	4814500	7803400	4674800	5203700	171140000	198300000	188050000	225900000	114710000	179020000	211630000	228060000	165810000	258220000	182350000	183850000
ENSECAP00000006374	ENSECAG00000008402	ENSECAP00000006374	TMEM65	transmembrane protein 65	4	4	4	26.8	26.8	26.8	14.861	142	1935000000	40246000	233360000	168580000	175580000	38577000	197470000	116900000	146610000	109710000	223020000	361590000	123370000	322500000	6707700	38894000	28097000	29264000	6429500	32912000	19484000	24435000	18285000	37169000	60265000	20561000	72447000	283350000	200520000	305960000	48106000	281120000	130080000	212180000	85072000	312570000	171670000	160600000
ENSECAP00000005298	ENSECAG00000006392	ENSECAP00000005298	SEC63	SEC63 homolog (S. cerevisiae)	16	16	16	21.8	21.8	21.8	88.049	760	1929600000	48913000	87930000	132700000	71324000	144890000	149090000	239360000	157730000	119170000	133510000	197060000	447930000	49478000	1254200	2254600	3402700	1828800	3715200	3822900	6137600	4044400	3055700	3423400	5052900	11485000	114700000	135910000	210610000	126070000	137160000	276540000	319480000	243540000	168280000	156040000	207550000	121330000
ENSECAP00000019048	ENSECAG00000021522	ENSECAP00000019048	TMED1	transmembrane emp24 protein transport domain containing 1	7	7	7	27.3	27.3	27.3	25.115	227	1929600000	141010000	150230000	134020000	171400000	122590000	184410000	209840000	195420000	86165000	141220000	215140000	178100000	321590000	23501000	25039000	22337000	28566000	20431000	30736000	34974000	32569000	14361000	23537000	35857000	29684000	271790000	180780000	187370000	256670000	121450000	408360000	198210000	192010000	163270000	376540000	304940000	342590000
ENSECAP00000009457	ENSECAG00000011652	ENSECAP00000009457	ENSECAG00000011652	Uncharacterized protein	8	8	8	39.7	39.7	39.7	21.538	189	1926900000	127060000	168580000	116250000	180450000	229770000	198500000	193750000	221640000	89059000	220600000	47467000	133780000	175170000	11551000	15325000	10568000	16404000	20888000	18046000	17613000	20149000	8096200	20055000	4315200	12162000	191320000	160520000	216250000	194570000	330170000	125660000	192750000	198900000	188430000	115770000	75060000	182640000
ENSECAP00000006249	ENSECAG00000008220	ENSECAP00000006249	FDX2	ferredoxin 1-like	2	2	2	17	17	17	19.357	182	1926800000	96584000	318410000	140730000	166990000	30554000	241200000	212720000	183900000	136390000	112390000	105810000	181130000	240850000	12073000	39801000	17591000	20874000	3819200	30150000	26590000	22987000	17049000	14049000	13226000	22642000	97207000	384000000	202020000	180920000	57038000	328880000	138890000	257110000	75962000	131020000	93730000	171180000
ENSECAP00000005886	ENSECAG00000007895	ENSECAP00000005886	OARD1	O-acyl-ADP-ribose deacylase 1	12	12	12	42	42	42	17.502	157	1926400000	120600000	164250000	109280000	113150000	69730000	212090000	184300000	188160000	93773000	139910000	344500000	186630000	175120000	10963000	14932000	9934300	10286000	6339100	19281000	16754000	17105000	8524800	12719000	31318000	16966000	135970000	202320000	197020000	169080000	130990000	338370000	227270000	238420000	126580000	166860000	232500000	241020000
ENSECAP00000013349	ENSECAG00000015558	ENSECAP00000013349	U2AF1	Uncharacterized protein	5	5	4	27	27	23.5	26.343	226	1925900000	279990000	226280000	247350000	207960000	199060000	97247000	231810000	115080000	15363000	215910000	9676600	80147000	192590000	27999000	22628000	24735000	20796000	19906000	9724700	23181000	11508000	1536300	21591000	967660	8014700	312520000	252870000	355230000	234560000	244720000	182680000	283530000	245830000	0	349610000	0	208000000
ENSECAP00000013692	ENSECAG00000015984	ENSECAP00000013692	WIPF1	WAS/WASL interacting protein family, member 1	8	8	8	26.1	26.1	26.1	50.916	502	1924000000	161940000	261860000	359950000	227540000	131420000	222070000	142040000	43343000	39468000	170250000	50630000	113530000	64134000	5397900	8728700	11998000	7584600	4380500	7402400	4734500	1444800	1315600	5674900	1687700	3784400	202690000	262160000	298620000	266620000	133560000	152680000	192570000	113320000	0	186780000	0	182820000
ENSECAP00000004811	ENSECAG00000004868	ENSECAP00000004811	PHKA2	phosphorylase kinase, alpha 2 (liver)	16	13	13	14.6	12.8	12.8	138.54	1235	1922700000	120390000	48392000	210420000	61032000	302820000	40377000	243340000	144360000	97635000	54347000	518590000	81031000	36976000	2315100	930620	4046600	1173700	5823500	776490	4679600	2776100	1877600	1045100	9972900	1558300	187140000	64616000	297910000	179160000	222110000	89619000	244770000	109350000	144190000	106670000	361760000	158670000
ENSECAP00000021995	ENSECAG00000024368	ENSECAP00000021995	IPO9	importin 9	10	10	10	11.8	11.8	11.8	110.45	988	1919900000	144170000	141480000	275640000	131030000	151170000	115720000	163120000	95413000	134550000	137560000	192770000	237270000	49227000	3696600	3627700	7067700	3359600	3876100	2967200	4182400	2446500	3450000	3527100	4942700	6083800	172580000	196940000	268290000	210230000	184450000	176560000	173330000	170480000	190740000	194720000	175440000	231900000
ENSECAP00000007489	ENSECAG00000008985	ENSECAP00000007489	NBEA	neurobeachin	27	27	24	12.8	12.8	11.3	300.15	2684	1918200000	197740000	128420000	316780000	136200000	290760000	82350000	263070000	48147000	183340000	36715000	170780000	63882000	13900000	1432900	930580	2295500	986940	2106900	596740	1906300	348890	1328500	266050	1237600	462910	254950000	88313000	294420000	91288000	302890000	179780000	163000000	115100000	133160000	107430000	231220000	141140000
ENSECAP00000007105	ENSECAG00000008939	ENSECAP00000007105	RBM17	RNA binding motif protein 17	12	12	12	27.7	27.7	27.7	44.917	401	1917700000	60261000	207060000	235510000	200040000	223140000	171350000	102660000	116680000	358290000	46899000	192100000	3702300	83379000	2620100	9002800	10239000	8697600	9701800	7450100	4463600	5073100	15578000	2039100	8352200	160970	77584000	205050000	182920000	233640000	160970000	280500000	90720000	260310000	269910000	195560000	123560000	0
ENSECAP00000007755	ENSECAG00000009708	ENSECAP00000007755	UMPS	Uncharacterized protein; Uridine 5-monophosphate synthase-like protein	21	21	21	38.8	38.8	38.8	52.889	487	1914400000	171610000	85894000	38541000	107670000	127650000	179340000	88242000	142160000	371510000	139540000	300820000	161410000	70903000	6355800	3181300	1427400	3987700	4727800	6642300	3268200	5265400	13760000	5168000	11141000	5978300	212250000	105800000	79522000	146020000	160990000	283480000	157310000	152640000	374680000	311880000	245950000	169230000
ENSECAP00000021875	ENSECAG00000024378	ENSECAP00000021875	MRM3	RNA methyltransferase like 1	12	12	12	31.2	31.2	31.2	46.682	420	1911800000	105900000	287660000	149860000	136730000	144980000	216160000	246060000	192290000	133370000	69664000	130220000	98940000	106210000	5883400	15981000	8325500	7596400	8054400	12009000	13670000	10683000	7409400	3870200	7234700	5496700	115760000	256130000	304950000	277840000	146380000	269350000	147760000	152730000	95921000	132520000	151230000	164180000
ENSECAP00000009204	ENSECAG00000010922	ENSECAP00000009204	RAD50	RAD50 homolog (S. cerevisiae)	28	28	28	22	22	22	153.81	1312	1911200000	286320000	138230000	295170000	149830000	158430000	123030000	164040000	133240000	74795000	75047000	170020000	143030000	25827000	3869200	1868000	3988800	2024800	2141000	1662600	2216700	1800600	1010700	1014100	2297600	1932800	204680000	144780000	311320000	116240000	189680000	159020000	233410000	160190000	120830000	97589000	179860000	185370000
ENSECAP00000013078	ENSECAG00000015489	ENSECAP00000013078	UPRT	uracil phosphoribosyltransferase (FUR1) homolog (S. cerevisiae)	8	8	8	37.6	37.6	37.6	33.262	306	1907800000	147300000	190850000	148860000	115700000	174590000	214520000	159690000	168260000	281950000	94122000	75828000	136090000	119240000	9206400	11928000	9303700	7231300	10912000	13407000	9980900	10516000	17622000	5882600	4739300	8505600	189960000	225940000	224530000	157390000	246620000	362730000	199590000	203530000	205330000	164600000	163740000	199270000
ENSECAP00000015335	ENSECAG00000017806	ENSECAP00000015335	GGPS1	geranylgeranyl diphosphate synthase 1	6	6	6	24.4	24.4	24.4	34.771	299	1907200000	280200000	163060000	207080000	193230000	179170000	61362000	233620000	18907000	124970000	51322000	222170000	172080000	112190000	16482000	9591900	12181000	11366000	10539000	3609500	13742000	1112200	7351200	3019000	13069000	10122000	245410000	169060000	224940000	187490000	144270000	114130000	277080000	0	133590000	0	216490000	309910000
ENSECAP00000017316	ENSECAG00000019868	ENSECAP00000017316	C1QB	complement component 1, q subcomponent, B chain	5	5	5	19.4	19.4	19.4	26.538	252	1904900000	264260000	154190000	302890000	265550000	232310000	87157000	288840000	126010000	556000	52541000	72007000	58597000	126990000	17617000	10279000	20192000	17704000	15487000	5810500	19256000	8400700	37066	3502700	4800400	3906500	177090000	177740000	313950000	224440000	229940000	112220000	384120000	187520000	0	142650000	232840000	103170000
ENSECAP00000009770	ENSECAG00000011905	ENSECAP00000009770	SHANK3		20	20	20	22.3	22.3	22.3	158.26	1473	1904200000	275600000	157480000	67660000	130660000	191550000	118690000	91502000	133570000	294980000	134680000	159780000	148070000	30713000	4445100	2540000	1091300	2107500	3089500	1914300	1475800	2154300	4757700	2172200	2577100	2388200	220840000	321640000	146890000	231640000	165700000	103090000	137550000	140440000	259400000	265060000	153150000	160140000
ENSECAP00000012618	ENSECAG00000014867	ENSECAP00000012618	PLBD1	phospholipase B domain containing 1	12	12	12	25.6	25.6	25.6	63.841	555	1902500000	162390000	208280000	140350000	248380000	90677000	292690000	152660000	182960000	143100000	130390000	98624000	52012000	86478000	7381200	9467300	6379300	11290000	4121700	13304000	6939100	8316400	6504600	5927000	4482900	2364200	172630000	275270000	190670000	330520000	142600000	407950000	193880000	224060000	165630000	214930000	118980000	67569000
ENSECAP00000006066	ENSECAG00000007323	ENSECAP00000006066	MTMR1	myotubularin related protein 1	9	9	9	19.3	19.3	19.3	70.1	616	1900300000	204980000	116680000	156720000	101140000	186660000	140770000	126680000	150430000	154050000	87223000	297820000	177120000	63342000	6832500	3889300	5223900	3371400	6222000	4692500	4222500	5014400	5135100	2907400	9927400	5903900	233620000	179130000	244320000	138410000	192690000	183950000	191610000	149250000	176950000	64863000	279960000	211920000
ENSECAP00000017898	ENSECAG00000020426	ENSECAP00000017898	SNAPIN	SNAP-associated protein	7	7	7	58.8	58.8	58.8	14.86	136	1897700000	135860000	141050000	201530000	105930000	107950000	132450000	291600000	137200000	178520000	23589000	404140000	37890000	210860000	15095000	15672000	22392000	11770000	11995000	14717000	32400000	15245000	19835000	2621000	44905000	4210000	169220000	199350000	243860000	139580000	129390000	200170000	195060000	106700000	200090000	52534000	213420000	154440000
ENSECAP00000008334	ENSECAG00000010374	ENSECAP00000008334	RNF214	ring finger protein 214	17	17	17	29.5	29.5	29.5	77.524	704	1892400000	150820000	228060000	188990000	275440000	162350000	96570000	265440000	146850000	148140000	77392000	104030000	48342000	54069000	4309300	6516000	5399800	7869700	4638400	2759100	7584100	4195800	4232500	2211200	2972300	1381200	168020000	193060000	213210000	170590000	170480000	224800000	192810000	160300000	281050000	174780000	158970000	154360000
ENSECAP00000020522	ENSECAG00000022968	ENSECAP00000020522	STIM1	stromal interaction molecule 1	13	13	13	21.6	21.6	21.6	77.305	685	1891800000	121880000	142770000	215260000	142990000	108680000	66397000	317770000	244600000	242930000	52646000	132780000	103060000	59117000	3808700	4461500	6726800	4468500	3396200	2074900	9930400	7643800	7591500	1645200	4149400	3220500	111970000	174200000	210200000	168440000	185920000	93311000	296970000	213670000	312970000	139180000	143610000	146660000
ENSECAP00000008641	ENSECAG00000010516	ENSECAP00000008641	DNAJB12	DnaJ (Hsp40) homolog, subfamily B, member 12	13	13	13	39.9	39.9	39.9	42.057	376	1891100000	122410000	179040000	115650000	200590000	183910000	205910000	64461000	212540000	125590000	186180000	147380000	147400000	105060000	6800500	9946600	6425200	11144000	10217000	11439000	3581200	11808000	6977400	10343000	8187600	8188900	132900000	208210000	160260000	280000000	180890000	259190000	152090000	319590000	162300000	333330000	140480000	166090000
ENSECAP00000021948	ENSECAG00000024410	ENSECAP00000021948	EMC3	ER membrane protein complex subunit 3	10	10	10	31.8	31.8	31.8	29.952	261	1888900000	121140000	287500000	111100000	142810000	37703000	163860000	153930000	114820000	198320000	140970000	347370000	69409000	145300000	9318500	22116000	8546000	10986000	2900300	12605000	11841000	8832200	15256000	10844000	26721000	5339100	131100000	258860000	163060000	226240000	77062000	240720000	154830000	115000000	220850000	195720000	219260000	164600000
ENSECAP00000011858	ENSECAG00000014039	ENSECAP00000011858	COX15	cytochrome c oxidase assembly homolog 15 (yeast)	5	5	5	18.3	18.3	18.3	39.829	355	1888200000	39564000	154890000	123570000	117650000	22565000	158120000	156090000	143810000	149730000	191410000	568660000	62144000	134870000	2826000	11064000	8826300	8403800	1611800	11294000	11149000	10272000	10695000	13672000	40619000	4438900	0	129320000	116950000	101550000	48488000	338850000	148780000	256660000	110570000	458820000	321740000	128720000
ENSECAP00000019904	ENSECAG00000022120	ENSECAP00000019904	EWSR1	EWS RNA-binding protein 1	8	8	8	13.2	13.2	13.2	69.033	661	1887500000	145540000	92055000	209760000	107450000	131630000	194050000	144120000	340800000	77100000	146120000	129820000	169010000	104860000	8085400	5114200	11653000	5969400	7312700	10781000	8006400	18934000	4283300	8118100	7212300	9389500	147830000	183020000	275560000	185890000	190150000	210820000	222720000	268550000	144610000	160970000	238440000	160700000
ENSECAP00000000013	ENSECAG00000000019	ENSECAP00000000013	MRPL52	mitochondrial ribosomal protein L52	2	2	2	34.4	34.4	34.4	14.135	128	1885700000	147330000	297200000	49142000	225170000	61995000	298860000	225320000	255380000	97568000	152710000	10098000	64975000	377150000	29466000	59440000	9828500	45034000	12399000	59771000	45064000	51075000	19514000	30542000	2019700	12995000	208310000	234170000	131210000	237320000	0	218700000	171770000	184460000	0	180290000	0	0
ENSECAP00000017398	ENSECAG00000019696	ENSECAP00000017398	FRMD5	FERM domain containing 5	4	4	4	14.8	14.8	14.8	56.939	501	1883100000	71376000	103220000	200060000	178300000	86658000	96643000	241660000	186930000	92239000	184730000	114800000	326460000	67253000	2549100	3686300	7145000	6368000	3094900	3451500	8630600	6676200	3294300	6597600	4100100	11659000	170820000	152300000	231390000	203290000	112110000	74022000	243920000	204470000	144850000	227380000	246380000	209690000
ENSECAP00000014475	ENSECAG00000016899	ENSECAP00000014475	RETREG1	family with sequence similarity 134, member B	6	6	6	25.6	25.6	25.6	38.086	347	1879900000	118420000	119980000	81487000	72977000	142040000	143390000	192690000	68030000	331700000	92092000	362310000	154740000	187990000	11842000	11998000	8148700	7297700	14204000	14339000	19269000	6803000	33170000	9209200	36231000	15474000	101540000	155400000	130210000	66304000	169850000	313340000	206320000	209580000	346590000	225640000	377060000	271370000
ENSECAP00000005946	ENSECAG00000007975	ENSECAP00000005946	COX14	cytochrome c oxidase assembly homolog 14 (S. cerevisiae)	2	2	2	26.3	26.3	26.3	6.4704	57	1878800000	162230000	62460000	214790000	265120000	216120000	174920000	447110000	132430000	33026000	83321000	29328000	57928000	469690000	40557000	15615000	53697000	66280000	54030000	43730000	111780000	33108000	8256400	20830000	7332000	14482000	207520000	109110000	288170000	311590000	203610000	151180000	311940000	84188000	0	121380000	0	51507000
ENSECAP00000013664	ENSECAG00000016101	ENSECAP00000013664	DPT	dermatopontin	5	5	5	25.9	25.9	25.9	24.161	201	1868400000	117850000	61703000	311820000	122310000	178360000	99010000	572790000	144150000	22789000	47440000	90205000	99957000	266910000	16836000	8814700	44546000	17473000	25480000	14144000	81827000	20593000	3255500	6777100	12886000	14280000	183130000	134060000	445150000	200070000	239110000	156570000	462540000	202460000	97459000	69435000	0	152810000
ENSECAP00000015919	ENSECAG00000018237	ENSECAP00000015919	CUEDC2	CUE domain containing 2	10	10	10	38.7	38.7	38.7	32.16	287	1865700000	190930000	222560000	144260000	164330000	168790000	114240000	101450000	98029000	263600000	131700000	128140000	137690000	207300000	21214000	24729000	16029000	18259000	18755000	12694000	11272000	10892000	29289000	14634000	14238000	15299000	206160000	248460000	199610000	188690000	159690000	214380000	122890000	164800000	156740000	190040000	145360000	130620000
ENSECAP00000015268	ENSECAG00000017464	ENSECAP00000015268	ZNF207	zinc finger protein 207	8	8	8	14.3	14.3	14.3	52.757	495	1864200000	229480000	307990000	182480000	236790000	143160000	33007000	188080000	76483000	98431000	76330000	140930000	151080000	133160000	16391000	21999000	13034000	16913000	10226000	2357700	13434000	5463100	7030800	5452200	10066000	10791000	187640000	168390000	235850000	180580000	195560000	126050000	120960000	288670000	179300000	139800000	222020000	0
ENSECAP00000011260	ENSECAG00000013537	ENSECAP00000011260	SIRT4	sirtuin 4	5	5	5	18.8	18.8	18.8	35.191	314	1863600000	240210000	350630000	39681000	188120000	62351000	63609000	276240000	106470000	316150000	84744000	87351000	48079000	124240000	16014000	23376000	2645400	12541000	4156800	4240600	18416000	7098100	21077000	5649600	5823400	3205200	135730000	213580000	127830000	239840000	160610000	192230000	90752000	204600000	210940000	214510000	114390000	116270000
ENSECAP00000016611	ENSECAG00000019051	ENSECAP00000016611	FYTTD1	forty-two-three domain containing 1	14	14	14	45.7	45.7	45.7	35.801	317	1863400000	205210000	194730000	137430000	214350000	114460000	173430000	148350000	141450000	135260000	169950000	74393000	154410000	124230000	13681000	12982000	9161700	14290000	7630400	11562000	9889800	9429700	9017300	11330000	4959500	10294000	212230000	179660000	202580000	240900000	122180000	161160000	141660000	141620000	214200000	193590000	125220000	164280000
ENSECAP00000021820	ENSECAG00000023989	ENSECAP00000021820	OSBPL3	oxysterol binding protein-like 3	19	19	19	26.7	26.7	26.7	100.77	886	1863000000	236380000	164140000	354520000	318840000	183870000	150420000	95200000	46954000	198200000	64884000	11799000	37781000	42341000	5372300	3730500	8057300	7246300	4178800	3418600	2163600	1067100	4504600	1474600	268170	858670	267450000	239570000	353880000	185400000	169350000	147000000	82817000	124250000	389040000	192600000	41553000	0
ENSECAP00000005540	ENSECAG00000005643	ENSECAP00000005540	ENSECAG00000005643	Uncharacterized protein	3	3	3	12.9	12.9	12.9	55.86	490	1862300000	0	11335000	91675000	8984600	0	7517600	44018000	50833000	11604000	56690000	857200000	722400000	66509000	0	404830	3274100	320880	0	268480	1572100	1815500	414430	2024600	30614000	25800000	0	0	92361000	0	0	0	0	0	0	0	0	0
ENSECAP00000004342	ENSECAG00000004536	ENSECAP00000004342	FNBP1L	formin binding protein 1-like	21	20	20	35.9	34.7	34.7	68.897	596	1861000000	208490000	235400000	323070000	166430000	151510000	143750000	111100000	107640000	152670000	65228000	124030000	71715000	62034000	6949600	7846600	10769000	5547800	5050400	4791800	3703200	3587800	5089000	2174300	4134300	2390500	206420000	249650000	252320000	187300000	146240000	191440000	97939000	119170000	157530000	161000000	158280000	151700000
ENSECAP00000006477	ENSECAG00000008513	ENSECAP00000006477	TATDN3	TatD DNase domain containing 3	6	6	6	27.6	27.6	27.6	30.418	275	1860500000	143700000	212710000	118540000	188790000	109300000	202660000	123920000	132050000	306990000	68019000	154980000	98876000	116280000	8981500	13294000	7408700	11800000	6831400	12666000	7745300	8253400	19187000	4251200	9686300	6179800	95694000	207270000	115880000	185850000	64995000	260980000	114880000	186640000	299090000	114300000	129790000	161590000
ENSECAP00000008465	ENSECAG00000010612	ENSECAP00000008465	MUC15	mucin 15, cell surface associated	4	4	4	16.5	16.5	16.5	36.327	333	1854100000	500840000	170920000	279790000	93417000	102880000	177600000	169370000	61256000	77276000	27913000	146870000	45935000	231760000	62605000	21365000	34973000	11677000	12860000	22200000	21171000	7657000	9659600	3489200	18358000	5741900	383590000	183310000	241290000	99524000	124930000	197510000	174460000	166940000	99065000	216690000	222160000	89126000
ENSECAP00000020493	ENSECAG00000022793	ENSECAP00000020493	HECTD3	HECT domain containing E3 ubiquitin protein ligase 3	20	20	20	29.7	29.7	29.7	97.598	860	1853800000	116160000	166720000	209530000	143020000	148600000	83980000	265640000	101130000	181930000	70964000	251060000	115100000	43113000	2701500	3877300	4872800	3326000	3455800	1953000	6177600	2351900	4230900	1650300	5838600	2676900	189290000	159770000	250880000	173770000	280150000	166850000	221040000	179940000	160180000	131430000	232220000	194850000
ENSECAP00000006857	ENSECAG00000008913	ENSECAP00000006857	CPQ	carboxypeptidase Q	8	8	8	21.9	21.9	21.9	49.278	448	1853500000	216820000	126640000	611610000	72384000	218790000	24866000	368370000	42810000	21197000	9379700	81789000	58871000	102970000	12046000	7035800	33979000	4021300	12155000	1381500	20465000	2378300	1177600	521090	4543900	3270600	268960000	164070000	576830000	144780000	146990000	84487000	348710000	63892000	43155000	83479000	143780000	112400000
ENSECAP00000008044	ENSECAG00000009564	ENSECAP00000008044	TSC1	tuberous sclerosis 1	26	26	26	31.6	31.6	31.6	129.51	1165	1853200000	193180000	133490000	177640000	148420000	117660000	147840000	172980000	151450000	194320000	111590000	192980000	111640000	32512000	3389200	2342000	3116500	2603900	2064200	2593700	3034700	2656900	3409100	1957700	3385600	1958700	191610000	144810000	193520000	193160000	155770000	177900000	165180000	161560000	212710000	174710000	171410000	153860000
ENSECAP00000004340	ENSECAG00000006208	ENSECAP00000004340	MBLAC1	metallo-beta-lactamase domain containing 1	6	6	6	46.4	46.4	46.4	27.597	265	1853100000	219450000	262670000	256760000	184030000	131780000	43916000	193240000	190400000	94858000	57234000	108850000	109970000	185310000	21945000	26267000	25676000	18403000	13178000	4391600	19324000	19040000	9485800	5723400	10885000	10997000	226250000	204660000	228800000	196420000	144930000	177330000	174160000	189210000	184920000	135520000	167930000	111500000
ENSECAP00000021492	ENSECAG00000023935	ENSECAP00000021492	CPSF2	cleavage and polyadenylation specific factor 2, 100kDa	6	6	6	9.3	9.3	9.3	88.444	782	1852800000	37295000	12460000	28070000	18850000	24592000	6536300	6848700	4991400	56423000	1302700000	31573000	322430000	43089000	867330	289770	652800	438360	571910	152010	159270	116080	1312200	30296000	734270	7498500	0	0	0	0	0	0	0	0	31621000	0	37603000	0
ENSECAP00000007177	ENSECAG00000009156	ENSECAP00000007177	HTATSF1	HIV-1 Tat specific factor 1	8	8	8	24.4	24.4	24.4	41.015	356	1852600000	160390000	160500000	248510000	225190000	74156000	102530000	228000000	145760000	248440000	45221000	88554000	125390000	102920000	8910700	8916700	13806000	12510000	4119800	5696200	12666000	8097500	13802000	2512300	4919700	6966000	139950000	192250000	270830000	161330000	110880000	130080000	202020000	197940000	108340000	139640000	136980000	294750000
ENSECAP00000020097	ENSECAG00000022288	ENSECAP00000020097	ADCY6	adenylate cyclase 6	20	14	14	18.1	13.6	13.6	130.43	1166	1848600000	44090000	250480000	97328000	153470000	58364000	170280000	261350000	151530000	121880000	203810000	37660000	298310000	44013000	1049800	5963800	2317300	3654100	1389600	4054200	6222700	3607900	2901900	4852600	896660	7102500	167190000	357790000	149380000	172020000	63615000	321290000	132710000	151110000	180160000	274940000	58617000	103390000
ENSECAP00000010836	ENSECAG00000012956	ENSECAP00000010836	DCPS	decapping enzyme, scavenger	14	14	14	43	43	43	38.412	337	1847400000	250670000	177390000	278800000	127010000	86923000	111000000	299700000	90582000	95148000	85320000	110750000	134150000	108670000	14745000	10435000	16400000	7471100	5113100	6529200	17629000	5328400	5596900	5018900	6514400	7891100	204850000	174250000	401500000	143210000	142340000	190970000	167950000	112290000	153850000	145150000	182360000	178940000
ENSECAP00000019236	ENSECAG00000021619	ENSECAP00000019236	CCHCR1	coiled-coil alpha-helical rod protein 1	1	1	1	2.6	2.6	2.6	85.144	759	1845600000	12754000	0	0	0	0	0	0	0	1230400000	1046300	588980000	12458000	47323000	327030	0	0	0	0	0	0	0	31548000	26829	15102000	319440	0	0	0	0	0	0	0	0	0	0	0	23158000	+
ENSECAP00000021079	ENSECAG00000023638	ENSECAP00000021079	HMGN2	high mobility group nucleosomal binding domain 2	4	4	4	28.9	28.9	28.9	9.5156	90	1842400000	401290000	242910000	165900000	376690000	46849000	39750000	214000000	89410000	61235000	26475000	115950000	61965000	460600000	100320000	60727000	41474000	94172000	11712000	9937400	53501000	22353000	15309000	6618700	28988000	15491000	177440000	202360000	164300000	188820000	184640000	155490000	315060000	286400000	195220000	0	236830000	161850000
ENSECAP00000008461	ENSECAG00000010615	ENSECAP00000008461	ENSECAG00000010615	Uncharacterized protein ;Uncharacterized protein	3	2	2	21.3	16.1	16.1	17.26	155	1839100000	121030000	74266000	77439000	59166000	95301000	80202000	62766000	58519000	351840000	125700000	528130000	204790000	229890000	15128000	9283300	9679900	7395700	11913000	10025000	7845800	7314900	43980000	15712000	66016000	25599000	152000000	78143000	123560000	66242000	0	0	95826000	0	639250000	567140000	882200000	327280000
ENSECAP00000002916	ENSECAG00000004368	ENSECAP00000002916	ENSECAG00000004368	Uncharacterized protein	1	1	1	6.5	6.5	6.5	19.915	169	1838900000	107310000	334510000	112480000	81111000	51377000	122020000	0	105010000	133270000	239330000	343980000	208510000	183890000	10731000	33451000	11248000	8111100	5137700	12202000	0	10501000	13327000	23933000	34398000	20851000	0	0	0	0	0	0	0	0	0	0	0	306150000
ENSECAP00000010931	ENSECAG00000013050	ENSECAP00000010931	ITM2B	integral membrane protein 2B	9	9	9	46.2	46.2	46.2	30.308	266	1837500000	313370000	71092000	201400000	134980000	95807000	95802000	251700000	160900000	54873000	149780000	253270000	54503000	141340000	24105000	5468600	15492000	10383000	7369800	7369400	19362000	12377000	4221000	11521000	19482000	4192500	224680000	149530000	269100000	144280000	116650000	125310000	258300000	111200000	120950000	172960000	304260000	149660000
ENSECAP00000019941	ENSECAG00000022422	ENSECAP00000019941	PARL	presenilin associated, rhomboid-like	6	6	6	18.2	18.2	18.2	42.362	379	1836200000	85964000	59209000	275390000	325920000	151410000	144290000	128760000	275440000	79635000	172250000	75555000	62376000	122410000	5731000	3947200	18359000	21728000	10094000	9619300	8583700	18362000	5309000	11484000	5037000	4158400	71034000	136210000	329890000	377840000	98320000	278450000	165940000	175080000	122290000	357750000	139150000	95371000
ENSECAP00000013522	ENSECAG00000015850	ENSECAP00000013522	TIMM23	Uncharacterized protein	4	4	4	22	22	22	21.943	209	1830200000	31319000	153760000	147200000	196380000	86813000	123270000	269490000	155460000	210000000	86320000	285200000	84979000	203350000	3479900	17084000	16356000	21820000	9645900	13697000	29943000	17273000	23333000	9591100	31689000	9442100	0	188070000	132950000	146910000	93220000	231740000	227650000	235390000	200520000	190460000	375250000	151140000
ENSECAP00000000093	ENSECAG00000000101	ENSECAP00000000093	PAOX	polyamine oxidase (exo-N4-amino)	12	12	12	26.9	26.9	26.9	54.104	494	1830000000	117120000	56702000	248140000	123830000	205770000	66211000	298520000	144860000	72505000	57438000	232070000	206820000	87143000	5577300	2700100	11816000	5896600	9798500	3152900	14215000	6898300	3452600	2735200	11051000	9848400	140970000	94415000	234080000	100900000	362370000	137030000	180420000	167520000	132540000	155570000	283740000	216760000
ENSECAP00000019608	ENSECAG00000022066	ENSECAP00000019608	SCYL2	SCY1-like 2 (S. cerevisiae)	16	16	16	22	22	22	103.64	929	1829300000	247580000	192500000	337100000	117860000	132320000	91544000	246490000	119610000	42555000	100980000	102760000	98003000	43555000	5894800	4583400	8026200	2806300	3150400	2179600	5868900	2847900	1013200	2404200	2446600	2333400	149600000	126870000	400450000	102570000	200030000	158950000	215850000	148590000	190040000	140240000	168070000	170120000
ENSECAP00000018338	ENSECAG00000020569	ENSECAP00000018338	ATP13A1	ATPase type 13A1	18	18	18	18.2	18.2	18.2	132.4	1198	1829000000	156350000	255570000	232780000	122690000	128450000	87373000	170820000	127430000	113880000	152520000	154210000	126900000	33254000	2842700	4646800	4232300	2230700	2335500	1588600	3105700	2317000	2070600	2773000	2803900	2307300	118560000	233540000	223850000	181800000	167300000	153080000	120430000	154340000	179760000	229670000	231040000	249260000
ENSECAP00000017351	ENSECAG00000019762	ENSECAP00000017351	TFEB	transcription factor EB	12	12	8	22	22	17.3	54.287	491	1827000000	267180000	102320000	185420000	129700000	139510000	48568000	190730000	71474000	144550000	67856000	255490000	224200000	107470000	15716000	6018600	10907000	7629500	8206600	2856900	11220000	4204400	8502900	3991500	15029000	13188000	202370000	118770000	161940000	183040000	152590000	81980000	210780000	118810000	218590000	145340000	290550000	262480000
ENSECAP00000016823	ENSECAG00000018870	ENSECAP00000016823	IVNS1ABP	influenza virus NS1A binding protein	10	10	10	29.5	29.5	29.5	56.036	499	1826500000	169310000	162360000	65695000	168530000	98508000	128950000	293300000	140770000	139640000	183410000	246520000	29521000	67648000	6270800	6013200	2433100	6241800	3648400	4775800	10863000	5213700	5171900	6792900	9130500	1093400	230470000	182280000	162730000	137250000	142860000	133120000	283830000	207910000	185340000	377910000	149030000	86222000
ENSECAP00000019841	ENSECAG00000022315	ENSECAP00000019841	BIN3	bridging integrator 3	10	10	10	42.5	42.5	42.5	29.503	252	1824700000	163570000	127680000	180190000	80498000	218070000	75456000	148830000	111760000	313660000	99287000	113220000	192490000	130340000	11683000	9120100	12871000	5749900	15576000	5389700	10631000	7983100	22404000	7091900	8086800	13749000	148540000	167980000	237750000	121680000	236770000	143000000	146130000	130940000	364770000	224980000	248110000	174620000
ENSECAP00000008554	ENSECAG00000009336	ENSECAP00000008554	DOCK9	dedicator of cytokinesis 9	24	24	22	16.9	16.9	16.5	231.28	2022	1824300000	102160000	143530000	194320000	206580000	206920000	187500000	96603000	151450000	136170000	137100000	121150000	140820000	17050000	954760	1341400	1816100	1930700	1933900	1752400	902830	1415400	1272600	1281300	1132300	1316100	165850000	205000000	203860000	175260000	154600000	225730000	115000000	216370000	170660000	214940000	168920000	173910000
ENSECAP00000004288	ENSECAG00000004288	ENSECAP00000004288	CTSV	Uncharacterized protein	8	8	8	34.1	34.1	34.1	37.395	334	1824200000	269470000	187740000	271710000	167920000	118130000	53242000	235380000	50134000	103490000	99341000	113320000	154300000	96009000	14182000	9881200	14300000	8837900	6217300	2802200	12388000	2638600	5447000	5228500	5964300	8121000	270630000	204840000	324770000	207080000	158430000	137950000	249940000	106210000	193660000	137700000	221830000	220530000
ENSECAP00000013977	ENSECAG00000016441	ENSECAP00000013977	DOHH	deoxyhypusine hydroxylase/monooxygenase	7	7	7	34.9	34.9	34.9	21.737	195	1820300000	157800000	100910000	223210000	128070000	276000000	205820000	156700000	207130000	49872000	62620000	182210000	69967000	182030000	15780000	10091000	22321000	12807000	27600000	20582000	15670000	20713000	4987200	6262000	18221000	6996700	194580000	166330000	207920000	127210000	305870000	367980000	162770000	345610000	98078000	106350000	183060000	116560000
ENSECAP00000013354	ENSECAG00000015493	ENSECAP00000013354	NAV1	neuron navigator 1	17	17	17	15.5	15.5	15.5	175.82	1619	1819000000	117940000	143300000	97590000	101870000	61814000	95780000	63691000	108350000	437660000	43577000	493720000	53702000	22183000	1438300	1747500	1190100	1242300	753830	1168000	776720	1321300	5337300	531430	6021000	654900	215160000	250330000	268210000	286540000	150380000	239990000	139610000	169950000	239560000	138410000	231740000	145390000
ENSECAP00000012421	ENSECAG00000014533	ENSECAP00000012421	ALAS1	aminolevulinate, delta-, synthase 1	17	17	17	31.2	31.2	31.2	70.727	640	1817000000	169040000	112750000	70638000	103180000	149290000	328020000	51933000	274660000	145880000	233540000	150320000	27760000	55061000	5122400	3416800	2140500	3126700	4524000	9939900	1573700	8323000	4420700	7076900	4555100	841230	218060000	206700000	219160000	185040000	166280000	290290000	114220000	181510000	143830000	139610000	231840000	119400000
ENSECAP00000004650	ENSECAG00000004465	ENSECAP00000004650	RALGAPB	Ral GTPase activating protein, beta subunit (non-catalytic)	20	20	20	19.3	19.3	19.3	166.71	1494	1816500000	146600000	138520000	219210000	155810000	109580000	135630000	240080000	109980000	163470000	98961000	173090000	125540000	25229000	2036100	1923900	3044600	2164000	1521900	1883800	3334500	1527400	2270400	1374500	2404000	1743600	137860000	160850000	215880000	196840000	157870000	161840000	221910000	193920000	143660000	194760000	200500000	211320000
ENSECAP00000022800	ENSECAG00000026981	ENSECAP00000022800	SRRM1	serine/arginine repetitive matrix 1	9	9	9	14	14	14	101.69	905	1816500000	124200000	63470000	282920000	77805000	79413000	141980000	151650000	187750000	86034000	154000000	233980000	233270000	45412000	3105000	1586800	7073000	1945100	1985300	3549500	3791200	4693700	2150800	3849900	5849600	5831800	134280000	72502000	209770000	164610000	46596000	163210000	160030000	162630000	90026000	134740000	152190000	264160000
ENSECAP00000021423	ENSECAG00000023670	ENSECAP00000021423	CUL4B	cullin 4B	30	16	16	30.4	20	20	107.66	943	1815400000	253570000	139020000	259760000	164670000	107680000	34261000	314740000	70790000	30942000	124900000	76282000	238780000	31849000	4448700	2438900	4557200	2888900	1889100	601070	5521800	1241900	542840	2191200	1338300	4189100	209080000	124050000	272640000	127000000	174210000	111430000	161160000	132500000	117240000	130850000	198660000	242660000
ENSECAP00000018778	ENSECAG00000021283	ENSECAP00000018778	PEF1	penta-EF-hand domain containing 1	8	8	8	33	33	33	29.807	282	1815300000	160600000	99837000	209190000	139290000	180870000	76334000	217400000	105420000	129650000	64413000	330310000	101950000	226910000	20075000	12480000	26149000	17411000	22609000	9541800	27175000	13177000	16206000	8051600	41289000	12743000	223440000	195660000	324640000	210960000	271960000	172170000	211200000	113110000	223330000	116960000	129640000	216450000
ENSECAP00000007691	ENSECAG00000009758	ENSECAP00000007691	CCDC115	coiled-coil domain containing 115	9	9	9	51.9	51.9	51.9	19.912	181	1812600000	213800000	217540000	204280000	137540000	155640000	112690000	99887000	246830000	57284000	137360000	83920000	145790000	181260000	21380000	21754000	20428000	13754000	15564000	11269000	9988700	24683000	5728400	13736000	8392000	14579000	305880000	186110000	279960000	168460000	148040000	301310000	159950000	203080000	99922000	172750000	106280000	145260000
ENSECAP00000003758	ENSECAG00000005457	ENSECAP00000003758	SF3B5	splicing factor 3b, subunit 5, 10kDa	5	5	5	59.3	59.3	59.3	10.135	86	1811500000	186140000	126440000	182010000	134160000	121400000	106930000	162520000	102060000	199720000	73848000	217650000	198630000	362300000	37228000	25288000	36402000	26833000	24281000	21386000	32503000	20412000	39945000	14770000	43531000	39726000	130670000	128440000	250450000	166140000	251700000	181180000	189000000	137970000	122850000	172220000	187150000	223030000
ENSECAP00000013651	ENSECAG00000015826	ENSECAP00000013651	RRAGD	Ras-related GTP binding D	8	3	3	20.5	6.6	6.6	40.308	351	1808300000	54415000	228210000	174580000	152600000	143460000	180230000	171500000	156360000	194070000	77707000	131530000	143680000	100460000	3023000	12679000	9698800	8477900	7969700	10013000	9527500	8686600	10782000	4317000	7307000	7982100	0	0	0	0	87153000	143780000	200580000	121540000	94234000	130230000	104380000	105960000	+
ENSECAP00000015038	ENSECAG00000017326	ENSECAP00000015038	CLPTM1	cleft lip and palate associated transmembrane protein 1	6	6	6	9.2	9.2	9.2	75.3	666	1806200000	154610000	173210000	198040000	204570000	78146000	185040000	95791000	154970000	176480000	193900000	140830000	50634000	78531000	6722300	7530900	8610400	8894100	3397700	8045200	4164800	6737700	7673200	8430300	6123200	2201500	109060000	273350000	232650000	230070000	84191000	235030000	152750000	169060000	126770000	193170000	133410000	54589000
ENSECAP00000003540	ENSECAG00000004975	ENSECAP00000003540	NUFIP2	nuclear fragile X mental retardation protein interacting protein 2	12	12	12	23.3	23.3	23.3	76.131	696	1805500000	186030000	173960000	148530000	142490000	289280000	132710000	137540000	72175000	210140000	107540000	111480000	93586000	69441000	7155000	6690900	5712600	5480400	11126000	5104200	5290000	2776000	8082200	4136000	4287800	3599500	138350000	143690000	144950000	150490000	153920000	208460000	149530000	107860000	178940000	177290000	178680000	178820000
ENSECAP00000018827	ENSECAG00000021146	ENSECAP00000018827	SMU1	smu-1 suppressor of mec-8 and unc-52 homolog (C. elegans)	11	11	11	28.8	28.8	28.8	56.551	504	1801500000	157170000	124000000	114780000	90690000	168290000	97963000	381270000	104980000	92273000	82872000	149380000	237820000	72060000	6286900	4960100	4591200	3627600	6731800	3918500	15251000	4199000	3690900	3314900	5975100	9512700	169490000	125950000	187420000	163050000	199430000	160050000	215980000	166360000	100830000	136630000	150910000	234890000
ENSECAP00000011957	ENSECAG00000013913	ENSECAP00000011957	PCK2	phosphoenolpyruvate carboxykinase 2 (mitochondrial)	17	17	17	32.1	32.1	32.1	73.159	664	1801000000	304780000	16780000	443390000	90364000	136480000	101420000	163450000	163740000	0	128940000	127880000	123750000	47395000	8020600	441580	11668000	2378000	3591700	2669000	4301300	4309000	0	3393100	3365200	3256700	473670000	41520000	460500000	87841000	158190000	59781000	236850000	84883000	0	117590000	262740000	208370000
ENSECAP00000019348	ENSECAG00000021498	ENSECAP00000019348	SNX13	sorting nexin 13	4	4	4	4.6	4.6	4.6	111.96	966	1796100000	428990000	735470000	112080000	433300000	0	18359000	21100000	26213000	0	15406000	0	5135500	36654000	8754900	15010000	2287400	8842900	0	374680	430610	534970	0	314400	0	104810	293170000	652020000	231540000	393610000	0	58528000	96567000	68154000	0	144100000	0	0
ENSECAP00000017889	ENSECAG00000020182	ENSECAP00000017889	GGA2	golgi-associated, gamma adaptin ear containing, ARF binding protein 2	15	14	14	34.8	33.6	33.6	64.349	583	1795800000	121600000	273840000	304590000	96752000	99310000	127310000	381590000	88396000	74863000	39863000	80653000	107060000	69070000	4676800	10532000	11715000	3721200	3819600	4896400	14677000	3399800	2879300	1533200	3102000	4117700	152300000	167790000	179200000	138950000	164080000	235810000	258750000	140240000	146670000	200470000	106240000	329000000
ENSECAP00000008184	ENSECAG00000010257	ENSECAP00000008184	SSSCA1	Sjogren syndrome/scleroderma autoantigen 1	6	6	6	51.3	51.3	51.3	21.437	199	1794700000	215110000	154560000	151070000	233280000	295340000	138630000	126510000	110820000	42053000	79609000	173270000	74431000	163150000	19556000	14051000	13734000	21207000	26849000	12602000	11501000	10075000	3823000	7237200	15752000	6766500	237960000	170790000	161950000	234930000	178330000	105200000	169790000	126650000	76122000	91024000	188820000	143420000
ENSECAP00000018249	ENSECAG00000020667	ENSECAP00000018249	PRPF31	pre-mRNA processing factor 31	17	17	17	43.3	43.3	43.3	55.372	499	1791900000	170750000	194930000	270860000	170900000	137330000	55834000	203780000	116260000	83824000	66278000	156580000	164600000	85330000	8131100	9282300	12898000	8138000	6539600	2658800	9704000	5536100	3991600	3156100	7456300	7838200	147680000	240350000	288400000	212140000	187270000	165080000	219130000	134070000	111450000	108420000	107300000	192410000
ENSECAP00000013270	ENSECAG00000015375	ENSECAP00000013270	PHACTR2	phosphatase and actin regulator 2	11	11	11	21.7	21.7	21.7	69.515	637	1791700000	115330000	182800000	322970000	176730000	126560000	134680000	174620000	97400000	160100000	39831000	140200000	120500000	81441000	5242400	8309100	14680000	8033000	5752800	6121700	7937100	4427300	7277100	1810500	6372600	5477400	140150000	200980000	293220000	177320000	142190000	210990000	154730000	142250000	176350000	136060000	175790000	139810000
ENSECAP00000008399	ENSECAG00000010461	ENSECAP00000008399	LSM1	LSM1, U6 small nuclear RNA associated	7	7	7	60.2	60.2	60.2	15.207	133	1791300000	164500000	161010000	231940000	167790000	83048000	106840000	67548000	467760000	111170000	20344000	141280000	68057000	298550000	27416000	26835000	38656000	27965000	13841000	17807000	11258000	77960000	18528000	3390600	23547000	11343000	155130000	279380000	182650000	281260000	195780000	156610000	56367000	241970000	267250000	158120000	283410000	231970000
ENSECAP00000005044	ENSECAG00000006965	ENSECAP00000005044	PUS1	pseudouridylate synthase 1	15	15	15	47.2	47.2	47.2	35.841	318	1789800000	91958000	149900000	295740000	173690000	86181000	73540000	141300000	110930000	78360000	93592000	331140000	163440000	85227000	4379000	7138100	14083000	8270700	4103900	3501900	6728400	5282400	3731400	4456800	15768000	7782800	123760000	148290000	263870000	163440000	171460000	145380000	117370000	168320000	134280000	147030000	224940000	134520000
ENSECAP00000020769	ENSECAG00000022556	ENSECAP00000020769	ABCA9	ATP-binding cassette, sub-family A (ABC1), member 9	25	17	17	16.1	11.8	11.8	184.33	1625	1788900000	100930000	74051000	228560000	124810000	132360000	96403000	161850000	100440000	213450000	68726000	401380000	85906000	28395000	1602100	1175400	3628000	1981200	2100900	1530200	2569000	1594200	3388000	1090900	6371100	1363600	121660000	112430000	231310000	142960000	125060000	179170000	194340000	132230000	146830000	132960000	275920000	185780000
ENSECAP00000022901	ENSECAG00000022134	ENSECAP00000022901	ALG13	ALG13, UDP-N-acetylglucosaminyltransferase subunit	8	8	8	7.4	7.4	7.4	126.27	1137	1786900000	178520000	244370000	187690000	219750000	72120000	179010000	216960000	79047000	168100000	30098000	168870000	42406000	48296000	4824900	6604700	5072800	5939200	1949200	4838100	5863900	2136400	4543100	813460	4564100	1146100	216420000	217230000	124780000	197580000	162030000	154930000	132010000	131140000	211840000	139800000	121770000	99096000
ENSECAP00000015195	ENSECAG00000017668	ENSECAP00000015195	KERA	keratocan	7	7	7	16.5	16.5	16.5	40.547	352	1786800000	53781000	51873000	482600000	108620000	107860000	31118000	425960000	43228000	33266000	137690000	26333000	284490000	89341000	2689100	2593700	24130000	5431100	5392800	1555900	21298000	2161400	1663300	6884400	1316700	14225000	71860000	42066000	604640000	106620000	82704000	63532000	462120000	60021000	0	148850000	37547000	364470000
ENSECAP00000003120	ENSECAG00000004567	ENSECAP00000003120	ENSECAG00000004567	Mitochondrial carrier triple repeat protein-like protein; Uncharacterized protein	12	12	12	38.9	38.9	38.9	33.709	296	1785900000	45439000	133550000	172650000	63048000	83101000	241210000	156180000	164270000	164970000	161440000	249930000	150100000	105050000	2672900	7856100	10156000	3708700	4888300	14189000	9187200	9663100	9704100	9496300	14702000	8829400	83544000	170630000	112530000	140360000	78929000	180100000	148200000	177320000	107960000	307900000	236220000	130290000
ENSECAP00000003775	ENSECAG00000004121	ENSECAP00000003775	ENSECAG00000004121	Uncharacterized protein	10	10	10	25.7	25.7	25.7	39.011	338	1784900000	103260000	324840000	62905000	149760000	142750000	209170000	68938000	193330000	322600000	129550000	24510000	53308000	105000000	6074200	19108000	3700300	8809400	8397200	12304000	4055200	11372000	18977000	7620800	1441700	3135800	99819000	234170000	86398000	127130000	154890000	323880000	103120000	290880000	330010000	307680000	67194000	142410000
ENSECAP00000005970	ENSECAG00000007161	ENSECAP00000005970	CYP2F1	cytochrome P450, family 2, subfamily F, polypeptide 1	3	3	3	6.3	6.3	6.3	55.763	491	1783700000	94569000	393280000	90983000	123710000	66475000	207240000	71557000	97444000	162910000	311470000	125600000	38434000	66062000	3502600	14566000	3369700	4581700	2462000	7675500	2650200	3609000	6033700	11536000	4651900	1423500	0	0	0	0	0	0	0	0	0	0	0	41324000
ENSECAP00000008908	ENSECAG00000010882	ENSECAP00000008908	ENSECAG00000010882	Pyrroline-5-carboxylate reductase	13	13	13	38.1	38.1	38.1	33.644	320	1783000000	387410000	25289000	118770000	28247000	288810000	4931200	98432000	3812600	27316000	6315500	588670000	205020000	104880000	22789000	1487600	6986500	1661600	16989000	290070	5790100	224270	1606800	371500	34628000	12060000	406020000	48407000	178920000	42759000	262680000	0	119950000	0	23995000	0	413760000	211360000
ENSECAP00000011840	ENSECAG00000014173	ENSECAP00000011840	ZRANB2	zinc finger, RAN-binding domain containing 2	8	8	8	28.9	28.9	28.9	37.995	336	1781500000	152590000	155420000	325680000	171120000	218350000	139630000	195970000	116460000	31088000	115130000	54323000	105730000	89074000	7629500	7771200	16284000	8555900	10918000	6981300	9798700	5822900	1554400	5756400	2716200	5286400	134610000	251280000	387010000	154820000	225690000	193490000	124120000	173490000	96514000	296840000	58954000	127940000
ENSECAP00000008603	ENSECAG00000010755	ENSECAP00000008603	DNLZ	DNL-type zinc finger	5	5	5	48.1	48.1	48.1	11.015	104	1780700000	142090000	164080000	136320000	118090000	84095000	194120000	160120000	134620000	248300000	124040000	156310000	118560000	445180000	35522000	41019000	34079000	29523000	21024000	48531000	40029000	33655000	62076000	31010000	39077000	29639000	140510000	209110000	179520000	200670000	80874000	242670000	166590000	187350000	176760000	292780000	232130000	132170000
ENSECAP00000012779	ENSECAG00000015151	ENSECAP00000012779	CARD19	chromosome 9 open reading frame 89	8	8	8	38.8	38.8	38.8	20.411	183	1779700000	115820000	175060000	120500000	106400000	173050000	127050000	132570000	99490000	104850000	266530000	139740000	218610000	148310000	9651700	14589000	10041000	8866300	14421000	10587000	11048000	8290900	8737100	22211000	11645000	18217000	94235000	217370000	199510000	154510000	175220000	172910000	247500000	124030000	172740000	316100000	162690000	212080000
ENSECAP00000013723	ENSECAG00000015633	ENSECAP00000013723	ENSECAG00000015633	Uncharacterized protein	5	5	5	2	2	2	363.68	3184	1778500000	106710000	20601000	40660000	493320000	60206000	171490000	268620000	175670000	4462600	238580000	41461000	156770000	9826200	589580	113820	224640	2725500	332630	947470	1484100	970540	24655	1318100	229060	866110	254750000	0	50116000	654760000	141560000	0	122490000	0	0	0	0	0	+
ENSECAP00000012187	ENSECAG00000014518	ENSECAP00000012187	ENSECAG00000014518	Uncharacterized protein	12	2	2	23.3	4.7	4.7	42.822	387	1777800000	58460000	0	271130000	64847000	194350000	252210000	281380000	319110000	0	143060000	0	193210000	177780000	5846000	0	27113000	6484700	19435000	25221000	28138000	31911000	0	14306000	0	19321000	0	0	0	95254000	248510000	189960000	329290000	353720000	0	0	0	129300000
ENSECAP00000003574	ENSECAG00000005219	ENSECAP00000003574	ARF6	ADP-ribosylation factor 6	6	6	6	47.4	47.4	47.4	20.216	175	1777700000	84216000	222770000	169190000	141970000	50000000	250450000	175740000	154560000	139990000	72411000	226880000	89550000	197530000	9357300	24752000	18799000	15775000	5555600	27828000	19526000	17173000	15555000	8045600	25209000	9950000	58280000	256730000	117010000	134500000	47347000	319540000	132090000	184210000	93633000	116350000	106640000	72851000
ENSECAP00000006838	ENSECAG00000008632	ENSECAP00000006838	STX5	syntaxin 5	12	12	12	40.8	40.8	40.8	39.53	355	1776200000	225030000	237690000	261370000	139060000	114610000	70680000	274530000	113540000	61275000	83399000	65637000	129340000	98675000	12502000	13205000	14520000	7725300	6367400	3926700	15252000	6307500	3404200	4633300	3646500	7185400	226610000	263630000	238900000	204870000	96346000	134000000	176680000	133880000	44766000	103610000	78987000	158100000
ENSECAP00000009380	ENSECAG00000011472	ENSECAP00000009380	SPRYD7	SPRY domain containing 7	8	8	8	59.2	59.2	59.2	19.327	174	1775900000	236630000	131650000	210600000	108650000	101600000	95958000	240380000	83139000	130710000	130190000	104910000	201430000	197320000	26292000	14628000	23400000	12072000	11289000	10662000	26709000	9237700	14523000	14465000	11657000	22382000	247790000	171120000	231540000	146920000	119070000	168560000	148150000	130280000	129130000	115620000	104740000	137410000
ENSECAP00000013608	ENSECAG00000015578	ENSECAP00000013608	WASL	Wiskott-Aldrich syndrome-like	11	11	11	33.7	33.7	33.7	50.417	466	1775200000	113440000	168630000	244520000	156200000	128600000	110000000	217200000	102900000	138630000	116700000	228450000	49968000	84535000	5401700	8029900	11644000	7437900	6124000	5238100	10343000	4900100	6601300	5557300	10879000	2379400	117590000	165280000	239560000	142900000	155300000	196750000	254510000	182700000	197060000	215720000	199510000	157540000
ENSECAP00000018885	ENSECAG00000021435	ENSECAP00000018885	C1orf50	chromosome 1 open reading frame 50	10	10	10	57.8	57.8	57.8	19.465	173	1768200000	160400000	116800000	133210000	117420000	244650000	154340000	107980000	162280000	226160000	101560000	173000000	70401000	176820000	16040000	11680000	13321000	11742000	24465000	15434000	10798000	16228000	22616000	10156000	17300000	7040100	193480000	219900000	168530000	177110000	243710000	191800000	135060000	231050000	168240000	246710000	170740000	142890000
ENSECAP00000022005	ENSECAG00000024471	ENSECAP00000022005	COPZ2	coatomer protein complex, subunit zeta 2	5	5	5	32.9	32.9	32.9	19.749	173	1767400000	353830000	123750000	197710000	79489000	128200000	37158000	144060000	56525000	164410000	32794000	279500000	170020000	294570000	58971000	20626000	32952000	13248000	21366000	6193000	24010000	9420900	27402000	5465700	46583000	28336000	168400000	187450000	329790000	135880000	244220000	89573000	168140000	104510000	155510000	116810000	215840000	204380000
ENSECAP00000003234	ENSECAG00000004776	ENSECAP00000003234	KIAA1161	KIAA1161	16	16	16	25.8	25.8	25.8	80.781	714	1766600000	57614000	409270000	244980000	217200000	26728000	112170000	130720000	242140000	62782000	185770000	44831000	32446000	47747000	1557100	11061000	6621100	5870200	722370	3031500	3533000	6544400	1696800	5020800	1211700	876930	68792000	438110000	216720000	211730000	61979000	297470000	117100000	314050000	106830000	301400000	88063000	75537000
ENSECAP00000022613	ENSECAG00000025049	ENSECAP00000022613	EMC4	ER membrane protein complex subunit 4	5	5	5	29.5	29.5	29.5	20.086	183	1765300000	139410000	260790000	146000000	146200000	105410000	337510000	70418000	121980000	92025000	106040000	117790000	121690000	160480000	12674000	23709000	13272000	13291000	9582600	30683000	6401600	11089000	8365900	9640300	10708000	11063000	97970000	220160000	125130000	94952000	93993000	475700000	82519000	138270000	0	134790000	95296000	170180000
ENSECAP00000014866	ENSECAG00000016827	ENSECAP00000014866	ABCF3	ATP-binding cassette, sub-family F (GCN20), member 3	15	15	15	23.4	23.4	23.4	79.743	708	1761000000	155840000	289920000	134920000	155060000	214800000	182740000	93606000	128940000	73297000	100350000	115270000	116310000	53365000	4722300	8785400	4088500	4698800	6509200	5537600	2836500	3907200	2221100	3040800	3493000	3524400	156730000	299890000	172520000	181610000	175080000	258010000	79608000	128740000	186330000	128860000	176100000	197250000
ENSECAP00000017873	ENSECAG00000020284	ENSECAP00000017873	DDRGK1	DDRGK domain containing 1	10	10	10	44.4	44.4	44.4	35.9	315	1760800000	123420000	196030000	155840000	142020000	60088000	133100000	166060000	228410000	247920000	42197000	170190000	95525000	135450000	9494000	15079000	11987000	10925000	4622100	10238000	12774000	17570000	19071000	3245900	13092000	7348000	95424000	201690000	162700000	106410000	193460000	349730000	243990000	245880000	234130000	207330000	258890000	180260000
ENSECAP00000006411	ENSECAG00000008196	ENSECAP00000006411	GNB4	guanine nucleotide binding protein (G protein), beta polypeptide 4	16	8	8	43.2	27.9	27.9	37.611	340	1759200000	171870000	237120000	263420000	295360000	33628000	55916000	153430000	87949000	121440000	100290000	120720000	118050000	125660000	12277000	16937000	18816000	21097000	2402000	3994000	10959000	6282100	8674300	7163800	8622700	8432300	88457000	251460000	290420000	240170000	0	123290000	164080000	173010000	140900000	152770000	155200000	153170000
ENSECAP00000019164	ENSECAG00000021732	ENSECAP00000019164	GOSR1	Golgi SNAP receptor complex member 1	9	9	9	34.8	34.8	34.8	28.568	250	1757100000	175410000	119600000	94491000	147640000	136080000	211170000	109470000	276330000	240560000	56625000	110210000	79493000	109820000	10963000	7474900	5905700	9227400	8505100	13198000	6841700	17271000	15035000	3539100	6888000	4968300	147040000	155500000	210840000	165810000	135590000	161310000	223220000	213410000	327430000	90431000	118340000	123240000
ENSECAP00000008634	ENSECAG00000010482	ENSECAP00000008634	CCDC186	coiled-coil domain containing 186	24	24	24	29.2	29.2	29.2	106.24	920	1755300000	51170000	121150000	160770000	81372000	132300000	200010000	71179000	263620000	210130000	346000000	70339000	47259000	37347000	1088700	2577700	3420700	1731300	2814900	4255500	1514500	5609000	4470800	7361600	1496600	1005500	88678000	185520000	192980000	129740000	132060000	144940000	87958000	252230000	307960000	325830000	107180000	95232000
ENSECAP00000006260	ENSECAG00000008173	ENSECAP00000006260	HSD17B11	hydroxysteroid (17-beta) dehydrogenase 11	12	12	12	42.2	42.2	42.2	33.916	306	1754400000	167360000	52204000	131010000	97162000	267590000	78934000	382650000	208840000	52142000	40089000	151270000	125180000	109650000	10460000	3262800	8188400	6072700	16724000	4933400	23916000	13052000	3258900	2505500	9454500	7823900	155930000	65310000	148490000	112620000	262560000	127250000	337030000	199040000	90850000	94730000	204450000	203860000
ENSECAP00000009594	ENSECAG00000011801	ENSECAP00000009594	FHIT	fragile histidine triad	6	6	6	77.6	77.6	77.6	7.7304	67	1753200000	75255000	196040000	129480000	109990000	147410000	84370000	188430000	209250000	128360000	46403000	252910000	185340000	350650000	15051000	39208000	25897000	21998000	29482000	16874000	37685000	41850000	25671000	9280700	50582000	37067000	142610000	293610000	172930000	158080000	173120000	167320000	272840000	224080000	205480000	218420000	354300000	306050000
ENSECAP00000000840	ENSECAG00000001215	ENSECAP00000000840	C12orf73	chromosome 12 open reading frame 73	3	3	3	43.3	43.3	43.3	7.4606	67	1749400000	32534000	86383000	59370000	81247000	206740000	37677000	118680000	120550000	188560000	587120000	147560000	82947000	349870000	6506800	17277000	11874000	16249000	41348000	7535300	23737000	24110000	37712000	117420000	29512000	16589000	43653000	130480000	102220000	129990000	165710000	0	195500000	203990000	262450000	0	159500000	165610000
ENSECAP00000006702	ENSECAG00000008277	ENSECAP00000006702	CHN1	chimerin 1	15	15	15	44	44	44	53.442	461	1749100000	184250000	337060000	294850000	184320000	49423000	197410000	162270000	17930000	100050000	65232000	113380000	42897000	64780000	6824000	12484000	10920000	6826500	1830500	7311300	6010000	664080	3705500	2416000	4199100	1588800	212070000	313990000	232870000	169840000	72963000	294340000	162610000	72744000	209970000	91448000	89800000	110040000
ENSECAP00000008598	ENSECAG00000010526	ENSECAP00000008598	STK3	serine/threonine kinase 3	11	11	8	30.9	30.9	21.8	48.215	418	1743800000	206860000	118720000	293480000	207170000	106130000	178850000	131550000	49603000	48853000	63404000	104700000	234500000	79264000	9402500	5396300	13340000	9416600	4824200	8129400	5979600	2254700	2220600	2882000	4759100	10659000	226580000	114910000	295070000	190660000	164950000	232530000	168580000	98156000	118580000	103910000	190500000	114140000
ENSECAP00000020148	ENSECAG00000022003	ENSECAP00000020148	ACSL5	acyl-CoA synthetase long-chain family member 5	18	15	15	28.6	26.1	26.1	75.957	683	1741900000	252700000	230230000	142010000	231370000	85009000	113920000	130610000	221600000	65980000	95006000	120510000	52959000	56191000	8151500	7426800	4580900	7463500	2742200	3674900	4213100	7148500	2128400	3064700	3887500	1708400	225350000	264740000	183210000	167150000	151590000	194330000	114290000	174220000	120170000	131540000	98284000	144680000
ENSECAP00000008913	ENSECAG00000010633	ENSECAP00000008913	AHCY	adenosylhomocysteinase	34	3	3	58.9	9	9	47.614	431	1740300000	43520000	27827000	83771000	71682000	290560000	39963000	606460000	176210000	69409000	10123000	155200000	165610000	69613000	1740800	1113100	3350800	2867300	11622000	1598500	24258000	7048400	2776400	404910	6207800	6624500	0	30894000	0	0	197330000	43683000	436980000	188120000	80338000	0	178180000	171580000
ENSECAP00000009419	ENSECAG00000011636	ENSECAP00000009419	ENSECAG00000011636	Uncharacterized protein	3	3	3	20.9	20.9	20.9	12.474	115	1740200000	13797000	29803000	56795000	24311000	178570000	21089000	281570000	63893000	322200000	182280000	412910000	153010000	580080000	4598900	9934300	18932000	8103500	59522000	7029800	93857000	21298000	107400000	60761000	137640000	51003000	0	0	0	0	0	0	270090000	0	534660000	0	561050000	0
ENSECAP00000000008	ENSECAG00000000001	ENSECAP00000000008	MTPAP	mitochondrial poly(A) polymerase	11	11	11	22.8	22.8	22.8	65.146	584	1738800000	123280000	118380000	86483000	76711000	216290000	132780000	119390000	296560000	96899000	80039000	232670000	159300000	57959000	4109200	3946000	2882800	2557000	7209600	4425900	3979700	9885500	3230000	2668000	7755800	5310000	117710000	134560000	142190000	122110000	175920000	205280000	176620000	194460000	154100000	185750000	310340000	142960000
ENSECAP00000009124	ENSECAG00000011087	ENSECAP00000009124	AIDA	axin interactor, dorsalization associated	13	13	13	61.3	61.3	61.3	30.745	269	1737200000	219540000	189380000	200560000	147700000	256930000	88987000	198050000	161620000	48920000	48465000	43003000	134050000	124090000	15682000	13527000	14326000	10550000	18352000	6356200	14147000	11544000	3494300	3461800	3071600	9575300	160110000	243190000	308980000	157280000	230740000	184210000	207410000	158200000	140810000	159350000	94749000	200460000
ENSECAP00000003427	ENSECAG00000003448	ENSECAP00000003427	CBL	Cbl proto-oncogene, E3 ubiquitin protein ligase	11	11	11	14.9	14.9	14.9	94.153	852	1735200000	147960000	74133000	435750000	135980000	104650000	173130000	127890000	182900000	80084000	36546000	96440000	139710000	40353000	3440900	1724000	10134000	3162300	2433700	4026300	2974100	4253400	1862400	849900	2242800	3249000	146160000	157920000	283600000	140970000	76845000	334530000	223710000	278250000	88311000	59573000	173800000	195890000
ENSECAP00000017827	ENSECAG00000019790	ENSECAP00000017827	CAMK2A	calcium/calmodulin-dependent protein kinase II alpha	17	8	8	34.4	20	20	55.338	489	1735100000	232480000	176240000	266960000	122940000	138320000	140030000	104820000	107960000	30076000	29120000	280130000	106010000	72296000	9686600	7343500	11123000	5122600	5763400	5834800	4367400	4498200	1253200	1213300	11672000	4417100	248150000	96349000	166710000	162040000	493010000	94378000	151800000	146630000	0	0	379110000	127640000
ENSECAP00000017893	ENSECAG00000020051	ENSECAP00000017893	CD82	CD82 molecule	5	5	5	7.1	7.1	7.1	29.727	266	1734600000	77977000	137710000	200350000	44334000	118570000	48219000	314710000	249660000	116800000	60435000	162210000	203610000	157690000	7088900	12520000	18214000	4030400	10780000	4383500	28610000	22697000	10618000	5494100	14746000	18510000	0	214560000	240990000	33920000	273970000	77288000	339900000	384640000	0	91450000	227470000	304290000
ENSECAP00000016247	ENSECAG00000018522	ENSECAP00000016247	WDR92	Uncharacterized protein	9	9	9	28	28	28	39.777	357	1733700000	190300000	134040000	229780000	199180000	108810000	129510000	227040000	75515000	56621000	44344000	183640000	154970000	91250000	10016000	7054600	12094000	10483000	5726700	6816400	11949000	3974500	2980000	2333900	9665400	8156200	248110000	159540000	201840000	177200000	139220000	201790000	195150000	175050000	126920000	165330000	159960000	205150000
ENSECAP00000001239	ENSECAG00000001784	ENSECAP00000001239	CD14	Equus caballus CD14 molecule (CD14), mRNA.	5	5	5	23.7	23.7	23.7	38.45	363	1730900000	251390000	95393000	314380000	196040000	172440000	60416000	214630000	65705000	69166000	39934000	144210000	107170000	115390000	16759000	6359500	20959000	13070000	11496000	4027800	14309000	4380400	4611100	2662300	9614300	7144700	310910000	97093000	342640000	252400000	234430000	125800000	204190000	144420000	94751000	0	161880000	114650000
ENSECAP00000006714	ENSECAG00000007847	ENSECAP00000006714	STAT5B	signal transducer and activator of transcription 5B	30	7	7	38.1	11.3	11.3	90.096	788	1729200000	246710000	97106000	183280000	92708000	173570000	109840000	159480000	157050000	71812000	11175000	355300000	71131000	44337000	6325800	2489900	4699600	2377100	4450600	2816400	4089100	4026900	1841300	286530	9110200	1823900	224240000	165710000	208890000	144170000	185000000	152300000	229530000	214610000	120540000	0	274680000	141470000
ENSECAP00000004249	ENSECAG00000004549	ENSECAP00000004249	KPNA6	karyopherin alpha 6 (importin alpha 7)	14	7	6	26.8	13.3	9.8	60.285	541	1727400000	255260000	96083000	115340000	133160000	239500000	54990000	189240000	104030000	153750000	29569000	292710000	63749000	75103000	11098000	4177500	5014800	5789500	10413000	2390900	8227600	4523000	6684800	1285600	12727000	2771700	193610000	91028000	205870000	106740000	169220000	185440000	147830000	202180000	135610000	0	528220000	110110000
ENSECAP00000020637	ENSECAG00000023225	ENSECAP00000020637	PHF5A	PHD finger-like domain-containing protein 5-like protein; Uncharacterized protein	6	6	6	40	40	40	12.405	110	1725500000	179800000	119900000	170520000	96507000	113650000	165570000	246450000	121950000	69623000	97966000	150140000	193420000	215690000	22475000	14988000	21316000	12063000	14206000	20696000	30807000	15243000	8702900	12246000	18768000	24178000	191950000	118360000	247950000	141530000	122690000	187830000	164140000	140910000	76487000	71752000	167110000	264280000
ENSECAP00000020544	ENSECAG00000022737	ENSECAP00000020544	FOLH1	folate hydrolase (prostate-specific membrane antigen) 1	18	18	18	28.4	28.4	28.4	84.504	751	1718900000	148140000	25937000	147500000	77309000	137350000	33792000	317100000	83327000	14926000	115370000	342120000	276040000	42972000	3703500	648430	3687500	1932700	3433600	844790	7927400	2083200	373160	2884200	8552900	6900900	202900000	88588000	143600000	125390000	210530000	75562000	243430000	149520000	0	157380000	237510000	340690000
ENSECAP00000010004	ENSECAG00000012037	ENSECAP00000010004	NCKIPSD	NCK interacting protein with SH3 domain	9	9	9	17.1	17.1	17.1	78.219	712	1717200000	149180000	456770000	65989000	352550000	186920000	56905000	274960000	119570000	24395000	16498000	9970000	3459800	49062000	4262400	13051000	1885400	10073000	5340600	1625800	7856000	3416300	697010	471380	284860	98853	265000000	142850000	377770000	264950000	128430000	266460000	0	0	126950000	0	0	0
ENSECAP00000018043	ENSECAG00000020480	ENSECAP00000018043	ADPGK	ADP-dependent glucokinase	11	11	11	28.4	28.4	28.4	53.981	496	1715900000	210390000	181350000	204000000	200750000	111940000	82263000	227090000	73516000	76861000	119720000	103740000	124260000	90309000	11073000	9544900	10737000	10566000	5891600	4329600	11952000	3869300	4045300	6301000	5460200	6539800	187470000	222940000	141900000	163220000	124810000	92882000	138010000	85463000	175690000	144980000	139010000	194640000
ENSECAP00000005925	ENSECAG00000007862	ENSECAP00000005925	APCS	amyloid P component, serum	9	9	9	32.6	32.6	32.6	24.743	221	1715600000	268650000	288070000	635360000	460640000	0	0	53483000	9187200	0	190340	0	0	171560000	26865000	28807000	63536000	46064000	0	0	5348300	918720	0	19034	0	0	414580000	251310000	810780000	332960000	0	0	129580000	0	0	0	0	0
ENSECAP00000009699	ENSECAG00000011411	ENSECAP00000009699	PATL1	protein associated with topoisomerase II homolog 1 (yeast)	16	16	16	24	24	24	89.468	800	1715300000	139950000	237800000	190740000	169320000	70424000	110860000	264060000	122590000	74927000	98499000	133480000	102640000	40840000	3332100	5661900	4541300	4031500	1676800	2639500	6287100	2918700	1784000	2345200	3178100	2443900	125940000	214560000	176800000	136120000	146110000	209960000	178290000	194470000	140390000	190490000	162450000	139370000
ENSECAP00000020239	ENSECAG00000022640	ENSECAP00000020239	EIF3M	eukaryotic translation initiation factor 3, subunit M	15	15	15	50.1	50.1	50.1	41.068	361	1712000000	144060000	36308000	90463000	76750000	195530000	85296000	138330000	47817000	121880000	53713000	666140000	55738000	100710000	8474000	2135800	5321400	4514700	11502000	5017400	8137200	2812800	7169500	3159600	39185000	3278700	79607000	66585000	219620000	116310000	98419000	217990000	209170000	0	140560000	403510000	687330000	159480000
ENSECAP00000021855	ENSECAG00000024391	ENSECAP00000021855	CD58	CD58 molecule	7	7	7	20.3	20.3	20.3	23.669	212	1711700000	98153000	197060000	110160000	134960000	103020000	151900000	225460000	140290000	93372000	90523000	237600000	129210000	244530000	14022000	28151000	15737000	19279000	14717000	21700000	32208000	20041000	13339000	12932000	33942000	18459000	137370000	167920000	143830000	95835000	119760000	304650000	202420000	314390000	148680000	206170000	222910000	157410000
ENSECAP00000012419	ENSECAG00000014716	ENSECAP00000012419	NUDT6	nudix (nucleoside diphosphate linked moiety X)-type motif 6	12	12	12	40.6	40.6	40.6	34.817	313	1710600000	60208000	76440000	77391000	53909000	82221000	128860000	102860000	143180000	260690000	112420000	278550000	333870000	100620000	3541700	4496400	4552400	3171100	4836500	7580000	6050500	8422300	15335000	6612800	16385000	19639000	77778000	110800000	125660000	93446000	96793000	244180000	138350000	144000000	224830000	245990000	230500000	300530000
ENSECAP00000017471	ENSECAG00000020023	ENSECAP00000017471	ENSECAG00000020023	Uncharacterized protein	1	1	1	4.7	4.7	4.7	26.554	233	1705700000	930340000	0	0	12909000	762450000	0	0	0	0	0	0	0	155060000	84577000	0	0	1173500	69313000	0	0	0	0	0	0	0	0	0	0	0	867470000	0	0	0	0	0	0	0
ENSECAP00000007496	ENSECAG00000009533	ENSECAP00000007496	MYL12A	myosin, light chain 12A, regulatory, non-sarcomeric	9	5	5	51.2	28.5	28.5	19.865	172	1705400000	84999000	385610000	86798000	149360000	56428000	146000000	124360000	210020000	199580000	105740000	119500000	36985000	189490000	9444400	42845000	9644300	16596000	6269800	16222000	13817000	23335000	22176000	11749000	13278000	4109400	100840000	493360000	97575000	151270000	105810000	184870000	137870000	229960000	255340000	189980000	138280000	132810000
ENSECAP00000003768	ENSECAG00000005467	ENSECAP00000003768	MARCKSL1	MARCKS-like 1	4	4	4	16.4	16.4	16.4	17.292	171	1704200000	505590000	180480000	373840000	441730000	96939000	15023000	23507000	5693100	5912500	6460300	38898000	10131000	340840000	101120000	36096000	74768000	88346000	19388000	3004700	4701400	1138600	1182500	1292100	7779600	2026200	399330000	260880000	624460000	225180000	0	52750000	50989000	0	0	0	80171000	0
ENSECAP00000023100	ENSECAG00000026887	ENSECAP00000023100	TSPAN8	tetraspanin 8	2	2	2	10.1	10.1	10.1	25.663	237	1704200000	42542000	121600000	621090000	130950000	0	149660000	400960000	118710000	0	58811000	0	59891000	213030000	5317800	15199000	77636000	16369000	0	18707000	50120000	14838000	0	7351400	0	7486300	0	163760000	748190000	146260000	0	0	361880000	130550000	0	0	0	0
ENSECAP00000019903	ENSECAG00000022378	ENSECAP00000019903	IGSF3	immunoglobulin superfamily, member 3	16	16	16	14.7	14.7	14.7	136.82	1210	1700300000	62017000	87117000	144020000	244210000	149290000	95053000	221210000	197540000	177240000	107470000	144900000	70204000	27424000	1000300	1405100	2323000	3938800	2407800	1533100	3567800	3186100	2858700	1733300	2337100	1132300	95788000	225930000	172020000	259480000	107800000	129950000	153530000	189370000	165490000	173550000	100860000	124670000
ENSECAP00000010073	ENSECAG00000012240	ENSECAP00000010073	IL24	interleukin 24	2	2	2	15.5	15.5	15.5	21.46	187	1700200000	0	563130000	305980000	340250000	220970000	19086000	10830000	0	0	47131000	0	192850000	154570000	0	51194000	27816000	30932000	20088000	1735100	984520	0	0	4284700	0	17532000	0	0	0	0	0	0	0	0	0	0	0	263080000	+
ENSECAP00000010603	ENSECAG00000012644	ENSECAP00000010603	STON1	Equus caballus general transcription factor IIA, 1-like (GTF2A1L), mRNA.	14	14	14	15.9	15.9	15.9	131.78	1180	1697000000	138990000	136040000	142960000	116910000	212450000	128250000	305650000	124900000	54419000	62180000	191400000	82889000	36107000	2957100	2894400	3041800	2487500	4520200	2728700	6503100	2657500	1157900	1323000	4072300	1763600	145570000	151730000	194850000	133620000	173280000	139770000	196840000	160530000	123520000	73190000	187260000	123430000
ENSECAP00000011140	ENSECAG00000012874	ENSECAP00000011140	AP1G1	adaptor-related protein complex 1, gamma 1 subunit	9	9	9	12	12	12	91.156	822	1695100000	116570000	101860000	113250000	112210000	163670000	17838000	215330000	96799000	131930000	65135000	429840000	130680000	52973000	3642900	3183200	3539200	3506600	5114800	557440	6729100	3025000	4122800	2035500	13432000	4083800	128340000	135060000	116160000	75013000	260240000	0	208450000	123980000	200320000	144250000	310360000	172190000
ENSECAP00000002912	ENSECAG00000002233	ENSECAP00000002912	SLC44A1	solute carrier family 44 (choline transporter), member 1	6	6	6	10.4	10.4	10.4	71.985	645	1690700000	115100000	132460000	261080000	161540000	175120000	59696000	268040000	60067000	136350000	106640000	104290000	110350000	58301000	3968800	4567800	9002700	5570200	6038500	2058500	9242600	2071300	4701900	3677400	3596200	3805200	105700000	193980000	372160000	224330000	196810000	112730000	245150000	103450000	146360000	207500000	151310000	134810000
ENSECAP00000007005	ENSECAG00000009052	ENSECAP00000007005	ENSECAG00000009052	Uncharacterized protein	8	8	8	33.5	33.5	33.5	21.237	188	1690400000	188260000	112050000	109500000	53641000	115680000	359710000	107560000	192000000	120550000	178390000	43563000	109470000	241480000	26894000	16007000	15642000	7663000	16525000	51387000	15366000	27429000	17221000	25484000	6223300	15639000	171460000	133300000	182660000	145050000	118030000	428450000	292290000	182030000	144550000	206030000	0	104240000
ENSECAP00000002836	ENSECAG00000004183	ENSECAP00000002836	COA5	cytochrome c oxidase assembly factor 5	5	5	5	54.1	54.1	54.1	8.4027	74	1689500000	153040000	209700000	160080000	172540000	71153000	97702000	99834000	58370000	88215000	99619000	377890000	101390000	563180000	51013000	69901000	53359000	57515000	23718000	32567000	33278000	19457000	29405000	33206000	125960000	33797000	154960000	233120000	159890000	216830000	72953000	130570000	155920000	54484000	115880000	175800000	211490000	111920000
ENSECAP00000006599	ENSECAG00000008493	ENSECAP00000006599	SERPINB10	Equus caballus serpin peptidase inhibitor, clade B (ovalbumin), member 10 (SERPINB10), mRNA.	13	13	13	39.3	39.3	39.3	45.412	397	1686300000	45141000	335900000	51477000	62514000	160000000	35523000	144840000	61767000	251860000	69329000	268820000	199100000	70261000	1880900	13996000	2144900	2604700	6666800	1480100	6035000	2573600	10494000	2888700	11201000	8295600	141000000	392900000	56892000	85006000	134940000	88593000	185140000	115760000	287810000	115550000	268430000	268300000
ENSECAP00000015183	ENSECAG00000017649	ENSECAP00000015183	FUOM	fucose mutarotase	4	4	4	53.3	53.3	53.3	11.625	105	1686100000	182750000	57912000	74088000	142230000	188220000	57602000	279820000	89123000	70595000	35444000	375690000	132600000	240870000	26108000	8273100	10584000	20318000	26888000	8228900	39975000	12732000	10085000	5063400	53670000	18943000	233170000	100570000	100920000	158040000	234750000	69283000	260190000	150010000	109900000	66291000	318300000	157550000
ENSECAP00000000576	ENSECAG00000000162	ENSECAP00000000576	TRIP12	thyroid hormone receptor interactor 12	16	16	16	11.4	11.4	11.4	225.41	2039	1681000000	127100000	70569000	127250000	120950000	131850000	36853000	156150000	32030000	52914000	160520000	614190000	50628000	16643000	1258400	698700	1259900	1197500	1305400	364890	1546000	317130	523900	1589300	6081000	501270	146370000	128790000	166810000	122950000	29091000	135300000	180310000	154230000	185420000	188410000	161740000	114380000
ENSECAP00000022294	ENSECAG00000024754	ENSECAP00000022294	DCP1A	decapping mRNA 1A	12	12	12	28.2	28.2	28.2	65.223	599	1678800000	144990000	125790000	343020000	126940000	151700000	119000000	111900000	111710000	81894000	102540000	150020000	109320000	64570000	5576400	4838000	13193000	4882100	5834500	4577100	4303700	4296600	3149800	3943900	5770000	4204700	198990000	198650000	301230000	209160000	170650000	158420000	151550000	111720000	105040000	122250000	114390000	142590000
ENSECAP00000003734	ENSECAG00000005359	ENSECAP00000003734	ENSECAG00000005359	Uncharacterized protein	12	3	3	38.2	12.9	12.9	30.03	272	1678700000	199160000	321770000	240140000	206760000	102020000	49919000	80527000	104090000	223640000	10422000	112510000	27749000	152610000	18106000	29252000	21831000	18796000	9274500	4538100	7320600	9462800	20331000	947440	10228000	2522700	100930000	354490000	246910000	259990000	72510000	230780000	150710000	152990000	91567000	46639000	74901000	40938000
ENSECAP00000022268	ENSECAG00000024720	ENSECAP00000022268	TEPSIN	ENTH domain containing 2	7	7	7	25.5	25.5	25.5	54.887	526	1672700000	89653000	117190000	67012000	128460000	142650000	127470000	64941000	145790000	223500000	142200000	294610000	129180000	76030000	4075200	5326700	3046000	5839100	6484200	5794200	2951900	6626700	10159000	6463800	13392000	5871600	123800000	179030000	175910000	138030000	126120000	287560000	99706000	226480000	168640000	221040000	162640000	153350000
ENSECAP00000011335	ENSECAG00000013362	ENSECAP00000011335	CRYM	crystallin, mu	10	10	10	42	42	42	33.505	314	1672600000	111080000	108730000	308660000	153600000	123470000	115640000	302890000	124390000	50738000	46799000	115010000	111590000	128660000	8544700	8363500	23743000	11815000	9497400	8895400	23299000	9568500	3902900	3600000	8847100	8583700	93560000	132730000	261510000	156510000	215590000	174660000	246710000	205490000	117430000	64772000	130690000	108300000
ENSECAP00000014313	ENSECAG00000016711	ENSECAP00000014313	NSUN4	NOP2/Sun domain family, member 4	10	10	10	33.1	33.1	33.1	43.324	384	1672000000	86469000	91095000	151400000	36681000	235870000	182300000	179130000	162900000	95366000	70361000	292640000	87792000	104500000	5404300	5693400	9462500	2292600	14742000	11394000	11195000	10182000	5960400	4397600	18290000	5487000	195870000	144030000	214970000	127450000	305330000	194390000	169810000	209910000	112150000	133130000	168530000	153360000
ENSECAP00000011184	ENSECAG00000013439	ENSECAP00000011184	OLFML3	olfactomedin-like 3	13	13	13	33	33	33	46.067	406	1671500000	305380000	28074000	271800000	196170000	63943000	6726600	294700000	81412000	38576000	51545000	98725000	234470000	87974000	16073000	1477600	14305000	10325000	3365400	354030	15511000	4284800	2030300	2712900	5196000	12341000	212110000	51355000	398050000	194930000	123640000	0	375950000	113770000	48026000	109020000	114730000	314970000
ENSECAP00000010396	ENSECAG00000012554	ENSECAP00000010396	GTPBP8	GTP-binding protein 8 (putative)	10	10	10	38.9	38.9	38.9	32.494	288	1669700000	114780000	194600000	78852000	164750000	137830000	169190000	32871000	159100000	132040000	117290000	199560000	168800000	92759000	6376600	10811000	4380600	9152900	7657100	9399200	1826200	8839000	7335300	6516100	11087000	9377800	86642000	126120000	123590000	140290000	173550000	284080000	135020000	183650000	280030000	165460000	196870000	180530000
ENSECAP00000003154	ENSECAG00000004675	ENSECAP00000003154	PLEKHF2	pleckstrin homology domain containing, family F (with FYVE domain) member 2	9	9	9	36.5	36.5	36.5	27.856	249	1668800000	251120000	122980000	157880000	194840000	128760000	84106000	102070000	54915000	129730000	89897000	237460000	115030000	119200000	17937000	8784300	11277000	13917000	9196800	6007500	7290900	3922500	9266100	6421200	16961000	8216400	244230000	142390000	179820000	174220000	173320000	155100000	97756000	114670000	121930000	206920000	179410000	251070000
ENSECAP00000017390	ENSECAG00000019474	ENSECAP00000017390	EQMCE1	Uncharacterized protein	8	3	2	23.1	7.2	5.3	40.413	359	1667200000	389400000	288290000	597310000	387400000	0	0	0	0	0	0	0	4834400	87749000	20495000	15173000	31437000	20389000	0	0	0	0	0	0	0	254440	410820000	457100000	659440000	545990000	0	0	0	0	0	0	0	0
ENSECAP00000006114	ENSECAG00000008105	ENSECAP00000006114	SEC61A2	Sec61 alpha 2 subunit (S. cerevisiae)	7	7	3	10.3	10.3	5.1	52.045	474	1665800000	35254000	135640000	184850000	106920000	79306000	118590000	170890000	47953000	124800000	342970000	146340000	172320000	104110000	2203400	8477400	11553000	6682800	4956600	7412200	10681000	2997100	7800200	21435000	9146000	10770000	61594000	131480000	163280000	94105000	0	155820000	162230000	105030000	155190000	305750000	276440000	148970000
ENSECAP00000011591	ENSECAG00000013577	ENSECAP00000011591	HDAC2	histone deacetylase 2	12	12	6	31	31	19.2	51.954	458	1665700000	143700000	32834000	149470000	133370000	270620000	111740000	225060000	130700000	150940000	67570000	189420000	60274000	92538000	7983400	1824100	8303700	7409300	15034000	6208000	12503000	7260900	8385600	3753900	10523000	3348500	187990000	61609000	194250000	139890000	201590000	286570000	151360000	201190000	232420000	154370000	244520000	0
ENSECAP00000005504	ENSECAG00000007457	ENSECAP00000005504	HIST1H2AA	Histone H2A	5	2	1	42.3	33.1	10.8	14.088	130	1665200000	764020000	167020000	68477000	198760000	0	0	257400000	171580000	0	23747000	0	14190000	333040000	152800000	33404000	13695000	39752000	0	0	51480000	34316000	0	4749400	0	2838000	0	0	69914000	0	0	0	0	0	0	0	0	26560000
ENSECAP00000002839	ENSECAG00000002856	ENSECAP00000002839	USP39	ubiquitin specific peptidase 39	10	10	10	25.8	25.8	25.8	57.681	496	1663600000	49744000	368420000	74101000	809460000	44286000	10636000	103390000	0	47611000	5105100	47246000	103640000	63986000	1913200	14170000	2850000	31133000	1703300	409090	3976600	0	1831200	196350	1817200	3986300	0	0	0	0	63443000	0	0	0	57752000	43059000	127980000	69708000
ENSECAP00000018063	ENSECAG00000020591	ENSECAP00000018063	MOB2	MOB kinase activator 2	7	7	7	24.8	24.8	24.8	26.109	230	1663300000	66545000	90902000	155300000	86751000	103910000	63180000	205150000	108290000	50049000	103600000	424050000	205540000	151210000	6049600	8263800	14118000	7886500	9446400	5743600	18650000	9844200	4549900	9417900	38550000	18686000	74900000	181470000	234080000	105610000	125640000	74556000	217810000	144740000	83838000	233410000	54971000	218250000
ENSECAP00000006863	ENSECAG00000008809	ENSECAP00000006863	OAS3	2-5-oligoadenylate synthetase 3, 100kDa	3	3	3	3.5	3.5	3.5	120.65	1079	1660600000	15370000	102070000	17593000	210230000	250970000	10324000	869880000	0	18626000	99864000	65677000	0	29133000	269660	1790700	308650	3688300	4402900	181130	15261000	0	326780	1752000	1152200	0	0	0	18781000	0	0	0	0	0	0	0	0	0
ENSECAP00000008693	ENSECAG00000010422	ENSECAP00000008693	DNAJC16	DnaJ (Hsp40) homolog, subfamily C, member 16	5	5	5	6.1	6.1	6.1	90.297	782	1657900000	95046000	221150000	136850000	188680000	61026000	130680000	93004000	290320000	268770000	2975300	167280000	2148500	39474000	2263000	5265400	3258200	4492300	1453000	3111300	2214400	6912300	6399300	70841	3982800	51154	0	0	0	0	0	0	0	368800000	0	0	0	0
ENSECAP00000004064	ENSECAG00000005413	ENSECAP00000004064	DCUN1D2	DCN1, defective in cullin neddylation 1, domain containing 2	9	7	7	38.2	34.3	34.3	27.173	233	1657500000	103800000	200450000	97803000	167200000	146790000	160150000	162040000	264120000	116130000	96846000	32291000	109870000	138120000	8650300	16704000	8150200	13933000	12233000	13346000	13503000	22010000	9677900	8070500	2690900	9155700	124900000	249820000	133050000	154510000	126690000	77601000	122320000	178920000	210300000	296810000	82617000	111800000
ENSECAP00000010504	ENSECAG00000012570	ENSECAP00000010504	DAPK3	death-associated protein kinase 3	9	9	9	24	24	24	52.76	454	1657000000	46715000	142640000	212940000	372070000	117640000	23215000	127580000	245420000	111240000	130660000	56244000	70675000	82852000	2335800	7132000	10647000	18603000	5881800	1160800	6378900	12271000	5562100	6533100	2812200	3533800	133170000	285120000	240390000	212060000	79508000	124820000	130760000	184220000	162290000	307760000	111360000	99793000
ENSECAP00000018479	ENSECAG00000021044	ENSECAP00000018479	C1QA	complement component 1, q subcomponent, A chain	5	5	5	28	28	28	25.703	243	1656500000	102600000	108170000	273800000	132480000	0	39763000	544990000	42041000	0	118220000	0	294420000	150590000	9327100	9833300	24891000	12044000	0	3614800	49545000	3821900	0	10747000	0	26765000	142560000	137540000	209810000	144120000	0	0	321290000	120420000	0	0	0	0
ENSECAP00000013180	ENSECAG00000015294	ENSECAP00000013180	F10	coagulation factor X	9	9	9	20.6	20.6	20.6	53.252	481	1655700000	109730000	93442000	202680000	129980000	284740000	74086000	292200000	69538000	47901000	78891000	119850000	152700000	78845000	5225300	4449600	9651400	6189600	13559000	3527900	13914000	3311300	2281000	3756700	5707100	7271400	156150000	121340000	294740000	109180000	159500000	164050000	216830000	85618000	113920000	185450000	255330000	221940000
ENSECAP00000014604	ENSECAG00000016898	ENSECAP00000014604	PSMB9	proteasome (prosome, macropain) subunit, beta type, 9	5	5	5	24.2	24.2	24.2	23.319	219	1654300000	163290000	215320000	69483000	212630000	99166000	138310000	131940000	120730000	219770000	60323000	81559000	141770000	150390000	14844000	19574000	6316600	19330000	9015100	12574000	11994000	10976000	19979000	5483900	7414500	12888000	204190000	248930000	132610000	210710000	115440000	151770000	166420000	168760000	149870000	202120000	0	178810000
ENSECAP00000022941	ENSECAG00000010369	ENSECAP00000022941	DNM3	dynamin 3	27	16	13	31.9	23.2	17.9	84.093	733	1649400000	113200000	137050000	187320000	102410000	181280000	117560000	109870000	76119000	229800000	84224000	167490000	143040000	40228000	2761100	3342600	4568900	2497700	4421400	2867300	2679800	1856600	5604800	2054200	4085100	3488900	131960000	140780000	261630000	125830000	137600000	154300000	121490000	97555000	212440000	119400000	206980000	172960000
ENSECAP00000011693	ENSECAG00000013971	ENSECAP00000011693	ATG5	autophagy related 5	11	11	11	39.3	39.3	39.3	32.385	275	1646600000	86044000	172250000	165900000	132480000	124980000	81490000	114640000	230680000	114220000	83299000	138210000	202450000	117620000	6146000	12303000	11850000	9462500	8927300	5820700	8188700	16477000	8158500	5950000	9871800	14461000	101340000	247630000	225270000	179730000	88478000	198330000	227060000	216590000	137030000	248090000	143060000	196140000
ENSECAP00000006710	ENSECAG00000008503	ENSECAP00000006710	CD74	CD74 molecule, major histocompatibility complex, class II invariant chain	8	8	8	38.5	38.5	38.5	23.482	208	1645600000	83963000	156960000	192350000	176710000	185490000	137580000	172050000	87414000	328480000	32565000	48530000	43517000	182850000	9329200	17441000	21373000	19635000	20610000	15286000	19117000	9712700	36498000	3618400	5392300	4835200	229420000	185400000	153920000	184760000	121180000	158780000	161590000	156510000	162540000	226920000	159230000	80344000
ENSECAP00000022534	ENSECAG00000024916	ENSECAP00000022534	PKN2	protein kinase N2	23	23	23	31.9	31.9	31.9	112.63	989	1645600000	121990000	186360000	227220000	153680000	103470000	95956000	223010000	61962000	67186000	51196000	227360000	126230000	28870000	2140100	3269500	3986400	2696100	1815300	1683400	3912500	1087100	1178700	898180	3988700	2214500	140910000	164850000	231890000	130930000	135410000	114540000	174960000	148400000	139220000	91428000	237510000	127020000
ENSECAP00000012542	ENSECAG00000014615	ENSECAP00000012542	STX2	syntaxin 2	6	6	6	26.3	26.3	26.3	32.064	278	1645400000	47672000	332980000	61743000	845300000	58247000	22265000	84631000	19518000	21577000	37550000	58184000	55735000	126570000	3667100	25614000	4749400	65023000	4480600	1712700	6510100	1501400	1659700	2888500	4475700	4287300	134130000	139780000	236690000	300280000	49295000	96241000	219170000	113240000	0	113490000	169450000	281020000
ENSECAP00000013151	ENSECAG00000015574	ENSECAP00000013151	NFIA	nuclear factor I/A	10	9	9	39.7	36.9	36.9	41.13	385	1641000000	146670000	65752000	158740000	88016000	498080000	121050000	307800000	63264000	17833000	56869000	31270000	85650000	96530000	8627600	3867800	9337900	5177400	29299000	7120700	18106000	3721400	1049000	3345200	1839400	5038200	260670000	60184000	181750000	124210000	249550000	152210000	258290000	40970000	0	160140000	0	208080000
ENSECAP00000012923	ENSECAG00000014922	ENSECAP00000012923	EPS8	epidermal growth factor receptor pathway substrate 8	22	22	22	32.3	32.3	32.3	92.058	826	1638700000	109620000	131210000	115560000	121570000	190470000	107600000	92812000	83669000	194190000	168010000	223170000	100850000	46821000	3132100	3748900	3301700	3473400	5441900	3074400	2651800	2390500	5548300	4800400	6376300	2881600	174870000	178250000	124790000	176830000	157500000	165950000	117120000	136450000	163710000	244660000	129600000	152020000
ENSECAP00000007678	ENSECAG00000009183	ENSECAP00000007678	NCSTN	nicastrin	10	10	10	16.2	16.2	16.2	79.777	721	1638000000	168490000	180740000	290970000	179790000	102940000	112850000	103490000	83739000	70214000	143170000	152700000	48863000	51186000	5265300	5648200	9092700	5618500	3216800	3526700	3234000	2616800	2194200	4474200	4772000	1527000	158130000	179430000	280510000	159000000	126260000	159790000	142380000	141590000	192570000	118180000	141680000	119650000
ENSECAP00000016489	ENSECAG00000019016	ENSECAP00000016489	ENSECAG00000019016	Uncharacterized protein	1	1	1	10.7	10.7	10.7	13.098	121	1637000000	160830000	104320000	168560000	174370000	76085000	23066000	58528000	45661000	134750000	183260000	224790000	282800000	327400000	32166000	20865000	33712000	34874000	15217000	4613300	11706000	9132300	26950000	36651000	44957000	56559000	0	0	0	0	0	0	0	0	0	0	297690000	0
ENSECAP00000016692	ENSECAG00000018882	ENSECAP00000016692	HSPA14	heat shock 70kDa protein 14	9	9	9	21.8	21.8	21.8	55.05	509	1635500000	92985000	163430000	167980000	133650000	106910000	153530000	202550000	136030000	154850000	91424000	131130000	101030000	60574000	3443900	6052800	6221500	4950000	3959800	5686200	7502000	5038100	5735300	3386100	4856600	3741900	91981000	193630000	168160000	138690000	127540000	189880000	176130000	178400000	214600000	151240000	200330000	166620000
ENSECAP00000004952	ENSECAG00000005752	ENSECAP00000004952	PACS2	phosphofurin acidic cluster sorting protein 2	4	3	3	6.6	5.8	5.8	93.875	850	1634800000	80218000	972820000	91582000	182770000	0	0	173250000	0	77486000	0	43849000	12874000	56374000	2766100	33545000	3158000	6302500	0	0	5974100	0	2671900	0	1512000	443930	0	718490000	295080000	396540000	0	0	515420000	0	0	0	96122000	0
ENSECAP00000011738	ENSECAG00000013689	ENSECAP00000011738	ENSECAG00000013689	Uncharacterized protein	5	5	5	17.1	17.1	17.1	52.981	455	1634300000	148120000	213010000	260660000	132550000	141890000	61535000	257590000	67558000	17805000	72537000	213260000	47793000	77824000	7053400	10143000	12413000	6311700	6756700	2930200	12266000	3217000	847860	3454100	10155000	2275900	153460000	199420000	199590000	115360000	150820000	155990000	184490000	149430000	0	116210000	176520000	86414000
ENSECAP00000012120	ENSECAG00000014481	ENSECAP00000012120	AGPAT1	1-acylglycerol-3-phosphate O-acyltransferase 1	4	4	4	20.6	20.6	20.6	32.213	287	1632700000	127780000	119220000	181520000	177720000	94509000	153620000	55179000	117580000	201100000	132240000	194370000	77853000	136060000	10648000	9934900	15127000	14810000	7875800	12802000	4598300	9798400	16759000	11020000	16198000	6487700	122820000	200640000	175980000	217360000	108110000	253590000	92320000	144730000	206460000	247160000	167070000	119220000
ENSECAP00000013150	ENSECAG00000015415	ENSECAP00000013150	SCAMP2	secretory carrier membrane protein 2	5	5	5	13.1	13.1	13.1	36.895	329	1632600000	82785000	184970000	128850000	99819000	74724000	115410000	283980000	64669000	60739000	270860000	149300000	116460000	181390000	9198300	20552000	14317000	11091000	8302700	12823000	31553000	7185500	6748800	30095000	16588000	12940000	105760000	152880000	121830000	95396000	105580000	162350000	270490000	80954000	112260000	236400000	228140000	188940000
ENSECAP00000017828	ENSECAG00000020387	ENSECAP00000017828	MRPS18C	mitochondrial ribosomal protein S18C	4	4	4	61.3	61.3	61.3	12.849	111	1625700000	161970000	179970000	113290000	170130000	68936000	75888000	36729000	89545000	252330000	203500000	174920000	98514000	406430000	40494000	44991000	28321000	42531000	17234000	18972000	9182100	22386000	63081000	50875000	43730000	24628000	119290000	94605000	70582000	118930000	0	184480000	34765000	165490000	231170000	370850000	92479000	176760000
ENSECAP00000022750	ENSECAG00000008550	ENSECAP00000022750	WBP11	WW domain binding protein 11	14	14	14	24.5	24.5	24.5	70.051	641	1622700000	158020000	121320000	177250000	107180000	91963000	138450000	197510000	145330000	65983000	175460000	133280000	110970000	54090000	5267300	4043900	5908400	3572600	3065400	4615000	6583600	4844300	2199400	5848700	4442800	3698900	106890000	112080000	113350000	101370000	184010000	252910000	193430000	184950000	136970000	217470000	234490000	297230000
ENSECAP00000017929	ENSECAG00000020366	ENSECAP00000017929	SNAP29	synaptosomal-associated protein, 29kDa	11	11	11	38.6	38.6	38.6	29.032	259	1621800000	158030000	225000000	87562000	211370000	50556000	90809000	186030000	146060000	78915000	95687000	181270000	110520000	135150000	13169000	18750000	7296800	17614000	4213000	7567400	15503000	12171000	6576200	7973900	15106000	9210200	161110000	245360000	177020000	158300000	68503000	192250000	137460000	206690000	80948000	130250000	172870000	140650000
ENSECAP00000016699	ENSECAG00000018839	ENSECAP00000016699	PCIF1	PDX1 C-terminal inhibiting factor 1	5	5	5	10.5	10.5	10.5	80.577	704	1620000000	517670000	171930000	472930000	320900000	22327000	18370000	43226000	30955000	0	7361000	8454100	5893900	50625000	16177000	5372700	14779000	10028000	697730	574050	1350800	967360	0	230030	264190	184180	249690000	172290000	342870000	250490000	173230000	239210000	223110000	305280000	0	0	0	0
ENSECAP00000013417	ENSECAG00000015840	ENSECAP00000013417	PODN	podocan	15	15	15	31.2	31.2	31.2	69.047	615	1618600000	182890000	47028000	214340000	154260000	155930000	16112000	315250000	39836000	12787000	61896000	123210000	295060000	50581000	5715200	1469600	6698200	4820700	4872700	503490	9851700	1244900	399610	1934200	3850200	9220500	166190000	70284000	202470000	103360000	176830000	52025000	367400000	99303000	93481000	128930000	182540000	323720000
ENSECAP00000019339	ENSECAG00000021243	ENSECAP00000019339	PTBP3	polypyrimidine tract binding protein 3	10	7	7	18.7	13.8	13.8	56.362	520	1616200000	62903000	169890000	209200000	176620000	131170000	56474000	174690000	54318000	86183000	100060000	275010000	119710000	95072000	3700200	9993700	12306000	10389000	7715600	3322000	10276000	3195200	5069600	5886100	16177000	7041600	126250000	168020000	215270000	195140000	123880000	225190000	178040000	83068000	131780000	139020000	0	142590000
ENSECAP00000008519	ENSECAG00000010645	ENSECAP00000008519	NUDT18	nudix (nucleoside diphosphate linked moiety X)-type motif 18	4	4	4	19.9	19.9	19.9	27.441	246	1615900000	0	21907000	30667000	13868000	36788000	39264000	16380000	23949000	687550000	31079000	683170000	31285000	115420000	0	1564800	2190500	990550	2627700	2804600	1170000	1710700	49111000	2219900	48798000	2234600	0	162260000	78220000	68920000	84310000	335220000	114890000	183990000	360070000	181080000	284770000	95820000
ENSECAP00000014984	ENSECAG00000017111	ENSECAP00000014984	PEX5	peroxisomal biogenesis factor 5	13	13	13	27.5	27.5	27.5	70.977	640	1614000000	158360000	174730000	201180000	91866000	92952000	92281000	136170000	77153000	287280000	92812000	129280000	79900000	47470000	4657500	5139200	5917000	2701900	2733900	2714100	4005000	2269200	8449400	2729800	3802500	2350000	148630000	169840000	183600000	127220000	125400000	174270000	140170000	130060000	210480000	141260000	152150000	135190000
ENSECAP00000001879	ENSECAG00000002652	ENSECAP00000001879	ENSECAG00000002652	Uncharacterized protein	11	11	11	30.7	30.7	30.7	34.19	290	1612200000	278720000	218020000	92537000	265970000	88891000	32602000	142390000	58660000	74855000	23556000	173050000	162980000	100760000	17420000	13626000	5783500	16623000	5555700	2037600	8899400	3666300	4678400	1472200	10815000	10186000	159190000	146450000	316450000	93696000	162080000	111490000	214050000	103170000	156630000	96891000	285790000	250020000
ENSECAP00000010957	ENSECAG00000013281	ENSECAP00000010957	IRGQ	immunity-related GTPase family, Q	7	7	7	29.5	29.5	29.5	38.592	380	1611900000	76946000	30408000	355340000	20455000	252800000	40002000	110660000	93881000	45043000	97824000	174210000	314360000	107460000	5129800	2027200	23689000	1363600	16853000	2666800	7377100	6258700	3002900	6521600	11614000	20957000	136580000	76670000	311970000	130760000	283350000	97237000	146580000	89829000	104720000	173130000	270470000	300580000
ENSECAP00000005096	ENSECAG00000006455	ENSECAP00000005096	CYP51A1	cytochrome P450, family 51, subfamily A, polypeptide 1	15	15	15	27.2	27.2	27.2	57.269	508	1606200000	194260000	167150000	350100000	177820000	106830000	55593000	111330000	51999000	42249000	75008000	121800000	152100000	66927000	8094100	6964600	14588000	7409300	4451200	2316400	4638900	2166600	1760400	3125300	5074800	6337400	205610000	173610000	289320000	174300000	121370000	142580000	114610000	137220000	141630000	141330000	259200000	192250000
ENSECAP00000018587	ENSECAG00000020820	ENSECAP00000018587	TBK1	TANK-binding kinase 1	7	7	6	13.2	13.2	12.1	83.451	729	1601000000	93604000	107730000	411820000	166750000	207740000	61713000	242910000	90259000	50797000	50620000	101330000	15778000	38120000	2228700	2565000	9805200	3970100	4946100	1469400	5783500	2149000	1209500	1205200	2412500	375660	0	180080000	284600000	289060000	120840000	0	153560000	162910000	147930000	0	370570000	0
ENSECAP00000016115	ENSECAG00000018407	ENSECAP00000016115	SNRPB2	Equus caballus small nuclear ribonucleoprotein polypeptide B (SNRPB2), mRNA.	12	12	9	52	52	44.4	25.484	225	1600000000	117690000	104660000	292230000	103420000	57732000	111810000	134020000	61205000	78536000	115600000	325490000	97573000	160000000	11769000	10466000	29223000	10342000	5773200	11181000	13402000	6120500	7853600	11560000	32549000	9757300	88107000	95742000	274880000	147930000	54879000	165560000	141220000	74935000	99754000	298400000	258060000	253140000
ENSECAP00000001689	ENSECAG00000000879	ENSECAP00000001689	CAB39L	calcium binding protein 39-like	13	12	12	32.1	30.1	30.1	39.103	336	1596900000	134950000	34315000	226710000	73039000	143730000	50782000	557570000	60197000	26415000	32294000	180110000	76807000	84049000	7102400	1806000	11932000	3844100	7565000	2672800	29346000	3168300	1390200	1699700	9479500	4042500	128390000	50191000	268160000	61230000	91325000	77415000	394210000	87990000	51828000	74734000	254960000	152740000
ENSECAP00000007606	ENSECAG00000009473	ENSECAP00000007606	NR3C1	Equus caballus nuclear receptor subfamily 3, group C, member 1 (glucocorticoid receptor) (NR3C1), mRNA.	13	13	13	22.8	22.8	22.8	85.315	775	1596500000	107400000	168920000	180540000	220850000	127460000	117340000	185740000	139010000	43725000	79750000	110590000	115200000	38012000	2557200	4022000	4298500	5258300	3034700	2793800	4422500	3309700	1041100	1898800	2633100	2742900	102230000	203240000	213940000	275200000	114710000	152180000	134190000	146010000	115050000	191010000	113610000	166820000
ENSECAP00000000033	ENSECAG00000000015	ENSECAP00000000033	KIAA1217	KIAA1217	13	13	13	8.3	8.3	8.3	204.07	1864	1596000000	41854000	183150000	63507000	171920000	71265000	19030000	13321000	27799000	60915000	37800000	15227000	890210000	14916000	391160	1711700	593530	1606700	666030	177850	124500	259810	569300	353270	142310	8319800	191250000	216390000	278310000	189200000	239280000	0	0	155980000	274030000	257580000	203700000	228150000
ENSECAP00000019965	ENSECAG00000022445	ENSECAP00000019965	SNX16	sorting nexin 16	10	10	10	38.1	38.1	38.1	38.275	344	1596000000	138870000	134410000	230160000	225860000	205130000	118670000	100770000	119230000	140580000	56152000	72602000	53581000	93884000	8169100	7906700	13539000	13286000	12066000	6980500	5927500	7013600	8269300	3303000	4270700	3151800	137530000	325380000	192400000	201040000	173730000	204740000	129740000	147040000	134920000	237630000	108610000	138200000
ENSECAP00000012830	ENSECAG00000015043	ENSECAP00000012830	CLNS1A	chloride channel, nucleotide-sensitive, 1A	3	3	3	13.7	13.7	13.7	26.618	241	1593100000	80526000	221370000	359410000	209080000	127560000	84185000	39439000	114550000	84916000	71221000	127530000	73345000	159310000	8052600	22137000	35941000	20908000	12756000	8418500	3943900	11455000	8491600	7122100	12753000	7334500	94657000	176250000	270960000	207800000	108400000	96840000	0	118630000	188270000	92665000	174130000	219470000
ENSECAP00000022122	ENSECAG00000024459	ENSECAP00000022122	MARK1	MAP/microtubule affinity-regulating kinase 1	13	13	8	18.6	18.6	12.9	86.8	778	1593100000	101860000	210390000	137030000	80111000	108780000	108040000	154200000	82859000	100720000	118020000	244830000	146250000	36207000	2315000	4781600	3114300	1820700	2472300	2455500	3504400	1883200	2289100	2682200	5564300	3323900	154130000	188950000	137880000	117540000	101450000	173460000	212440000	123240000	127370000	168960000	300630000	176860000
ENSECAP00000000170	ENSECAG00000000229	ENSECAP00000000170	GNAI1	guanine nucleotide binding protein (G protein), alpha inhibiting activity polypeptide 1	13	7	7	48	26.8	26.8	34.794	302	1590000000	123260000	163270000	92007000	100570000	104250000	198210000	72590000	206200000	141150000	134990000	114890000	138590000	122310000	9481600	12559000	7077400	7736100	8019200	15247000	5583900	15862000	10858000	10384000	8838000	10661000	101060000	216370000	116300000	239800000	112280000	232070000	133050000	202440000	219590000	161030000	108560000	133610000
ENSECAP00000006286	ENSECAG00000008151	ENSECAP00000006286	WDR73	WD repeat domain 73	10	10	10	39.8	39.8	39.8	40.688	372	1588000000	123440000	303320000	60794000	86394000	266360000	134260000	135960000	46215000	43478000	141150000	70809000	175840000	93413000	7261300	17842000	3576100	5082000	15668000	7897800	7997900	2718500	2557600	8302700	4165200	10344000	112530000	232760000	130440000	97879000	222300000	215850000	171310000	119310000	0	153650000	143420000	197270000
ENSECAP00000019006	ENSECAG00000021486	ENSECAP00000019006	RBSN	zinc finger, FYVE domain containing 20	15	15	15	24.5	24.5	24.5	88.59	781	1584600000	99043000	147530000	221620000	123820000	107230000	196040000	179660000	150820000	51747000	132960000	47799000	126390000	49520000	3095100	4610200	6925500	3869300	3350900	6126300	5614500	4713000	1617100	4154900	1493700	3949700	143600000	164810000	218500000	139800000	132930000	233180000	167900000	179110000	119740000	209140000	103320000	150510000
ENSECAP00000017661	ENSECAG00000020167	ENSECAP00000017661	RGMA	repulsive guidance molecule family member a	1	1	1	3.4	3.4	3.4	48.266	442	1577600000	20357000	279980000	47742000	240130000	90008000	363150000	58626000	112890000	171320000	5990800	132160000	55268000	68592000	885090	12173000	2075800	10440000	3913400	15789000	2549000	4908300	7448600	260470	5746100	2402900	0	207660000	0	301600000	123510000	517720000	82042000	181650000	248680000	0	200250000	0
ENSECAP00000019509	ENSECAG00000022047	ENSECAP00000019509	APOD	apolipoprotein D	5	5	5	23	23	23	24.185	213	1577400000	285800000	36216000	79165000	106970000	97810000	72254000	283880000	136200000	42057000	162050000	82706000	192300000	175270000	31755000	4024000	8796100	11886000	10868000	8028200	31542000	15133000	4673000	18006000	9189600	21366000	354800000	61542000	193020000	134900000	118020000	80001000	109970000	167470000	61941000	198820000	162970000	253390000
ENSECAP00000006793	ENSECAG00000008630	ENSECAP00000006793	TOR1B	torsin family 1, member B (torsin B)	7	7	7	25.6	25.6	25.6	37.924	336	1577400000	133900000	214750000	137480000	161320000	146140000	186750000	76938000	145180000	105800000	113990000	70303000	84870000	98588000	8368700	13422000	8592200	10082000	9133800	11672000	4808600	9073500	6612600	7124700	4393900	5304400	205530000	270630000	149340000	248080000	131090000	261050000	67736000	155960000	148940000	157060000	91567000	80950000
ENSECAP00000020621	ENSECAG00000023101	ENSECAP00000020621	TP53I11	tumor protein p53 inducible protein 11	5	5	5	23.8	23.8	23.8	20.966	189	1577400000	179160000	116040000	240410000	45829000	139600000	134830000	92389000	211250000	78121000	114300000	102930000	122500000	262890000	29860000	19339000	40069000	7638200	23266000	22471000	15398000	35209000	13020000	19050000	17156000	20416000	212910000	163430000	364770000	67076000	146700000	161340000	122230000	219020000	123980000	165100000	202050000	124750000
ENSECAP00000020050	ENSECAG00000022117	ENSECAP00000020050	ARHGEF11	Rho guanine nucleotide exchange factor (GEF) 11	14	14	14	12.4	12.4	12.4	172.31	1560	1575300000	146800000	171970000	440310000	344150000	52517000	25941000	89747000	65995000	39621000	20675000	142460000	35132000	20196000	1882000	2204800	5645000	4412200	673300	332570	1150600	846090	507960	265060	1826400	450410	185560000	180770000	232920000	224210000	159290000	127740000	101000000	112380000	131160000	122230000	159950000	135050000
ENSECAP00000013506	ENSECAG00000015960	ENSECAP00000013506	MYCT1	myc target 1	6	6	6	21.6	21.6	21.6	26.811	236	1573100000	154820000	191970000	157570000	119770000	118450000	97267000	90186000	84680000	143050000	128680000	177860000	108830000	224730000	22117000	27424000	22511000	17110000	16921000	13895000	12884000	12097000	20436000	18382000	25409000	15547000	170540000	178350000	179440000	143990000	129920000	113260000	145880000	99450000	142050000	137770000	145860000	105530000
ENSECAP00000006035	ENSECAG00000008048	ENSECAP00000006035	CBX1	chromobox homolog 1	6	5	5	29.7	21.1	21.1	21.418	185	1572200000	205770000	176620000	259570000	182260000	166740000	64480000	155200000	71805000	44097000	16295000	55664000	173730000	196530000	25722000	22078000	32446000	22782000	20843000	8060000	19400000	8975600	5512100	2036900	6958000	21716000	230780000	159410000	238850000	152290000	169630000	225960000	152400000	147910000	132350000	193060000	166000000	173940000
ENSECAP00000021835	ENSECAG00000024209	ENSECAP00000021835	TMEM120A	transmembrane protein 120A	6	6	5	17.2	17.2	15	37.794	319	1571600000	27988000	26516000	66069000	18867000	141000000	105520000	94705000	123800000	415390000	195940000	176350000	179440000	112260000	1999200	1894000	4719200	1347600	10071000	7537000	6764600	8842600	29671000	13995000	12597000	12817000	0	0	142760000	0	156150000	229160000	220590000	174590000	245100000	213440000	297500000	220210000
ENSECAP00000019400	ENSECAG00000021238	ENSECAP00000019400	IGF1R	Tyrosine-protein kinase receptor	5	3	3	4	3.3	3.3	151.77	1336	1568100000	0	15461000	3766400	6289600	0	2293400	0	0	1380000000	26171000	4806300	129240000	23060000	0	227360	55388	92494	0	33726	0	0	20295000	384870	70681	1900600	0	18357000	0	0	0	0	0	0	0	0	0	0
ENSECAP00000008965	ENSECAG00000011124	ENSECAP00000008965	POLR2E	polymerase (RNA) II (DNA directed) polypeptide E, 25kDa	9	9	9	42.4	42.4	42.4	24.611	210	1566600000	64331000	129010000	125600000	58441000	124920000	153120000	192670000	209330000	52001000	124660000	254780000	77768000	142420000	5848300	11729000	11419000	5312800	11356000	13920000	17515000	19030000	4727400	11333000	23162000	7069800	78531000	147080000	132380000	95006000	142150000	140610000	161620000	166320000	76024000	229860000	201570000	234790000
ENSECAP00000009178	ENSECAG00000010778	ENSECAP00000009178	VWF	von Willebrand factor precursor	11	11	11	4.3	4.3	4.3	307.67	2796	1566300000	132400000	132550000	313670000	102110000	45104000	31028000	160760000	27367000	127750000	98986000	154850000	239690000	11602000	980730	981880	2323500	756390	334100	229840	1190800	202720	946270	733230	1147000	1775400	128200000	122810000	292160000	98785000	0	48888000	133770000	0	121340000	113930000	255290000	220850000
ENSECAP00000020763	ENSECAG00000023347	ENSECAP00000020763	MSRB1	Equus caballus methionine sulfoxide reductase B1 (SEPX1), mRNA.	2	2	2	34	34	34	10.49	94	1565300000	195120000	44546000	157960000	241290000	63931000	30256000	109460000	271640000	302390000	17673000	107740000	23262000	391320000	48780000	11136000	39490000	60323000	15983000	7564000	27365000	67910000	75597000	4418300	26936000	5815600	169950000	107710000	192440000	257150000	77285000	106540000	0	300000000	245530000	0	87517000	0
ENSECAP00000000316	ENSECAG00000000372	ENSECAP00000000316	ARL1	ADP-ribosylation factor-like protein 1-like protein; Uncharacterized protein	3	3	3	21.5	21.5	21.5	20.427	181	1564700000	37024000	99538000	156460000	58004000	80496000	141300000	104810000	91748000	61991000	175260000	213260000	344770000	173850000	4113800	11060000	17384000	6444900	8944000	15700000	11645000	10194000	6887800	19473000	23696000	38307000	41151000	122430000	147230000	62439000	88978000	153390000	104550000	118280000	72442000	155870000	347610000	242670000
ENSECAP00000021496	ENSECAG00000023828	ENSECAP00000021496	GPAT3	1-acylglycerol-3-phosphate O-acyltransferase 9	10	10	10	19.5	19.5	19.5	48.924	437	1564000000	75154000	93375000	129450000	175310000	80709000	116920000	181500000	242070000	48172000	200290000	104400000	116630000	71090000	3416100	4244300	5883900	7968700	3668600	5314600	8249900	11003000	2189600	9104200	4745600	5301500	165900000	130400000	99179000	250750000	113240000	130350000	119620000	252450000	50873000	310170000	72237000	142790000
ENSECAP00000013034	ENSECAG00000015363	ENSECAP00000013034	KLHL22	kelch-like family member 22	20	20	19	34.5	34.5	33.4	71.64	634	1563300000	35903000	227620000	115620000	99160000	145750000	166950000	150220000	165740000	96607000	126030000	106840000	126820000	50428000	1158200	7342700	3729600	3198700	4701600	5385400	4845900	5346300	3116400	4065500	3446300	4091100	110390000	184770000	130940000	135870000	169300000	192600000	148000000	191150000	113510000	239070000	190100000	195390000
ENSECAP00000004437	ENSECAG00000006273	ENSECAP00000004437	PPIC	peptidylprolyl isomerase C (cyclophilin C)	3	3	3	30.2	30.2	30.2	19.597	179	1560500000	186120000	144360000	200340000	39737000	141510000	150000000	296920000	51612000	18578000	146280000	107930000	77141000	195070000	23265000	18045000	25043000	4967100	17688000	18750000	37115000	6451500	2322200	18285000	13492000	9642700	212900000	0	166040000	0	151530000	286380000	197740000	102470000	0	190880000	0	122590000
ENSECAP00000010204	ENSECAG00000012022	ENSECAP00000010204	PSMB10	proteasome (prosome, macropain) subunit, beta type, 10	6	6	6	27.8	27.8	27.8	28.93	273	1559900000	135640000	88256000	168370000	175930000	37744000	82664000	141230000	84163000	161320000	171080000	178990000	134490000	173320000	15071000	9806200	18708000	19548000	4193800	9184900	15692000	9351400	17924000	19009000	19887000	14943000	163450000	198900000	158000000	205700000	100510000	166240000	154870000	124950000	205150000	236500000	160780000	170930000
ENSECAP00000000550	ENSECAG00000000298	ENSECAP00000000550	DENND4C	DENN/MADD domain containing 4C	24	24	24	14.3	14.3	14.3	212.03	1909	1558700000	121500000	180980000	191630000	153010000	94092000	94425000	143440000	169920000	163390000	57883000	107970000	80443000	16760000	1306500	1946100	2060500	1645300	1011700	1015300	1542400	1827000	1756800	622400	1160900	864980	142160000	185270000	217310000	143890000	83192000	145990000	175320000	148010000	255100000	158580000	147360000	146140000
ENSECAP00000016325	ENSECAG00000018623	ENSECAP00000016325	RINT1	RAD50 interactor 1	11	11	11	15.9	15.9	15.9	91.674	800	1556100000	258350000	255770000	104340000	222980000	21534000	103670000	109480000	59196000	148900000	91641000	121220000	59018000	47155000	7828800	7750600	3161900	6756900	652560	3141400	3317500	1793800	4512300	2777000	3673500	1788400	88000000	259570000	98923000	129630000	132040000	217060000	111110000	154240000	145790000	180280000	108080000	131230000
ENSECAP00000010938	ENSECAG00000012496	ENSECAP00000010938	P4HA1	prolyl 4-hydroxylase, alpha polypeptide I	18	18	18	35	35	35	60.866	535	1552700000	161400000	118860000	382670000	84502000	84831000	41401000	169210000	41369000	97937000	47852000	273710000	48918000	55453000	5764300	4245000	13667000	3017900	3029700	1478600	6043300	1477500	3497800	1709000	9775500	1747100	170040000	149990000	476010000	113180000	132500000	160030000	272840000	72890000	74356000	53937000	109660000	92486000
ENSECAP00000020714	ENSECAG00000023285	ENSECAP00000020714	AKT1S1	AKT1 substrate 1 (proline-rich)	6	6	6	30.9	30.9	30.9	27.574	256	1551700000	196150000	117590000	161840000	92270000	112950000	107270000	232830000	113180000	48631000	97775000	164840000	106380000	141060000	17832000	10690000	14713000	8388200	10268000	9752100	21166000	10289000	4421000	8888600	14985000	9670700	158750000	153220000	147620000	126130000	160940000	198670000	167600000	191280000	104560000	151840000	148490000	147390000
ENSECAP00000005824	ENSECAG00000006957	ENSECAP00000005824	BIN1	bridging integrator 1	10	8	8	24.9	23.3	23.3	62.147	567	1551600000	71908000	171930000	110280000	134380000	118770000	45089000	404270000	159070000	87882000	92773000	97505000	57790000	57468000	2663300	6367800	4084500	4977000	4398700	1670000	14973000	5891300	3254900	3436000	3611300	2140400	119570000	184320000	154780000	141150000	130050000	74314000	176480000	208870000	141110000	184010000	119350000	146840000
ENSECAP00000012961	ENSECAG00000015376	ENSECAP00000012961	GLRX2	glutaredoxin 2	5	5	5	46	46	46	13.949	124	1548600000	190200000	204590000	67528000	118340000	78460000	55085000	143190000	36304000	294060000	54252000	148940000	157650000	309720000	38039000	40917000	13506000	23669000	15692000	11017000	28638000	7260800	58812000	10850000	29787000	31531000	224490000	210680000	80479000	160730000	101020000	140760000	141660000	62504000	119180000	114780000	83189000	161960000
ENSECAP00000008100	ENSECAG00000009877	ENSECAP00000008100	HSPA4L	heat shock 70kDa protein 4-like	19	15	15	26.5	21	21	95.01	839	1546700000	255490000	4330300	200960000	19942000	276790000	13300000	167790000	6713200	164540000	5720500	310700000	120370000	31564000	5214200	88374	4101300	406990	5648800	271420	3424300	137000	3357900	116750	6340900	2456600	452710000	0	236480000	35556000	210850000	26361000	185170000	13683000	0	26743000	289920000	196010000
ENSECAP00000020595	ENSECAG00000022584	ENSECAP00000020595	DOCK6	dedicator of cytokinesis 6	23	23	20	12.7	12.7	11.6	232.34	2080	1545900000	195670000	144080000	153720000	158290000	129590000	81782000	196610000	65627000	37506000	122130000	92943000	167930000	14447000	1828700	1346500	1436600	1479300	1211100	764320	1837500	613340	350520	1141400	868620	1569500	178620000	188750000	143320000	124450000	142690000	127710000	191920000	120570000	87811000	222620000	138650000	253100000
ENSECAP00000021627	ENSECAG00000024127	ENSECAP00000021627	CENPF	centromere protein F, 350/400kDa	12	12	12	5	5	5	356.09	3110	1545800000	97757000	46777000	217900000	94923000	310180000	194790000	136010000	98069000	111410000	31681000	108520000	97751000	8050900	509150	243630	1134900	494390	1615500	1014500	708410	510780	580250	165010	565220	509120	0	0	179440000	0	0	255540000	157670000	225300000	0	0	0	77680000
ENSECAP00000019671	ENSECAG00000021265	ENSECAP00000019671	APLP2	amyloid beta (A4) precursor-like protein 2	16	14	14	22.4	21.2	21.2	83.521	728	1544900000	215460000	203410000	119380000	170350000	116120000	70883000	137560000	152850000	103770000	84308000	101290000	69546000	41754000	5823100	5497700	3226400	4603900	3138300	1915700	3717900	4131000	2804500	2278600	2737500	1879600	148760000	206520000	138230000	173150000	175570000	116080000	99788000	163220000	134220000	96399000	187340000	149340000
ENSECAP00000015802	ENSECAG00000017672	ENSECAP00000015802	MAST4	microtubule associated serine/threonine kinase family member 4	18	17	16	9.5	9.1	8.7	263.82	2429	1544100000	49450000	157990000	369220000	286350000	36000000	142750000	60406000	129990000	58821000	113540000	110120000	29455000	12976000	415550	1327700	3102700	2406300	302520	1199600	507610	1092300	494290	954090	925360	247520	90202000	148120000	120030000	133500000	131900000	240870000	140790000	209160000	135600000	234660000	55318000	103300000
ENSECAP00000013272	ENSECAG00000015125	ENSECAP00000013272	CAPN5	calpain 5	11	11	11	20.9	20.9	20.9	73.505	646	1542400000	96500000	124540000	121180000	164800000	101330000	93525000	229210000	151420000	95383000	62470000	157560000	144490000	44069000	2757100	3558300	3462300	4708700	2895100	2672100	6548700	4326400	2725200	1784900	4501800	4128300	122490000	136630000	155200000	151490000	142710000	143310000	246900000	116290000	144740000	103430000	130610000	215220000
ENSECAP00000018233	ENSECAG00000020427	ENSECAP00000018233	DLGAP2	discs, large (Drosophila) homolog-associated protein 2	2	2	2	2.5	2.5	2.5	112.22	997	1541800000	63462000	329510000	72830000	65394000	36538000	127780000	73196000	166170000	57720000	284150000	49685000	215410000	29651000	1220400	6336700	1400600	1257600	702660	2457300	1407600	3195600	1110000	5464500	955480	4142400	0	415130000	0	0	0	0	0	0	0	0	0	0	+
ENSECAP00000017259	ENSECAG00000019403	ENSECAP00000017259	GCOM1	GRINL1A complex locus 1	13	13	13	26.3	26.3	26.3	64.095	551	1539100000	171820000	126790000	60867000	114960000	134610000	145240000	142730000	116710000	175880000	115700000	117700000	116080000	48097000	5369500	3962100	1902100	3592400	4206400	4538900	4460400	3647100	5496200	3615600	3678200	3627600	129560000	154270000	89947000	111240000	160390000	179200000	140580000	168530000	225240000	204390000	209870000	101920000
ENSECAP00000007921	ENSECAG00000010024	ENSECAP00000007921	KIAA1683	KIAA1683	1	1	1	0.7	0.7	0.7	139.38	1307	1536900000	0	321130000	53024000	165980000	83244000	261460000	164950000	166640000	36176000	55853000	20676000	207720000	22938000	0	4793000	791400	2477200	1242500	3902400	2461900	2487200	539950	833630	308590	3100200	0	0	0	0	0	0	0	405280000	0	0	0	0
ENSECAP00000000201	ENSECAG00000000285	ENSECAP00000000201	PRAF2	PRA1 domain family, member 2	5	5	5	25.8	25.8	25.8	19.216	178	1535800000	150040000	141760000	237850000	151280000	104040000	136060000	245300000	77472000	69021000	87487000	102230000	33274000	255970000	25006000	23627000	39641000	25213000	17339000	22677000	40883000	12912000	11503000	14581000	17039000	5545700	84141000	124050000	304470000	153460000	88061000	209180000	275730000	119160000	109080000	0	118130000	175870000
ENSECAP00000017331	ENSECAG00000019713	ENSECAP00000017331	SRM	spermidine synthase	7	7	7	29.8	29.8	29.8	32.27	285	1535600000	165480000	119570000	328750000	163400000	92012000	39337000	258480000	99306000	31394000	16254000	141260000	80364000	95976000	10342000	7473200	20547000	10213000	5750700	2458600	16155000	6206600	1962200	1015900	8828900	5022700	190700000	158820000	357540000	203290000	158640000	126630000	175590000	160780000	52939000	0	202130000	87987000
ENSECAP00000015503	ENSECAG00000017927	ENSECAP00000015503	DOK7	docking protein 7	8	8	8	28	28	28	48.96	472	1532600000	123200000	121890000	143660000	118570000	111370000	96073000	104400000	48730000	151060000	138120000	221680000	153870000	90154000	7247200	7169800	8450700	6974700	6551000	5651400	6141200	2866400	8886000	8124700	13040000	9051100	144270000	207090000	192620000	126030000	146060000	137670000	123410000	90143000	161710000	224120000	162040000	182550000
ENSECAP00000012006	ENSECAG00000013890	ENSECAP00000012006	RPS6KB1	ribosomal protein S6 kinase, 70kDa, polypeptide 1	10	10	9	22.3	22.3	20.8	59.123	525	1532100000	220640000	138780000	54376000	231060000	128160000	102320000	149110000	84821000	111930000	94382000	126900000	89589000	76603000	11032000	6938900	2718800	11553000	6407800	5115800	7455700	4241100	5596500	4719100	6345200	4479500	146970000	210170000	128100000	185270000	207620000	168230000	166290000	114070000	131150000	104490000	132780000	141470000
ENSECAP00000017387	ENSECAG00000019772	ENSECAP00000017387	PTPN1	protein tyrosine phosphatase, non-receptor type 1	12	12	12	34	34	34	46.784	406	1531400000	78886000	253150000	91397000	62253000	69764000	97702000	158500000	173130000	155910000	118280000	125130000	147290000	58900000	3034100	9736500	3515300	2394400	2683200	3757800	6096100	6658700	5996700	4549400	4812700	5665100	99149000	92115000	185110000	92789000	116040000	161340000	104590000	166130000	133390000	160880000	178490000	182320000
ENSECAP00000014200	ENSECAG00000016333	ENSECAP00000014200	CWF19L1	CWF19-like 1, cell cycle control (S. pombe)	16	16	16	34.8	34.8	34.8	60.632	538	1531300000	149550000	206670000	298850000	210510000	93258000	36945000	143420000	77414000	67889000	54984000	109620000	82188000	61253000	5982000	8266700	11954000	8420600	3730300	1477800	5736900	3096600	2715600	2199400	4385000	3287500	131830000	199790000	270170000	192370000	87889000	113500000	136880000	128780000	92865000	103850000	108510000	190060000
ENSECAP00000016259	ENSECAG00000018586	ENSECAP00000016259	MIF4GD	MIF4G domain containing	6	6	6	32	32	32	25.536	222	1531200000	128250000	50956000	141480000	103740000	153280000	126120000	70178000	138750000	140690000	158250000	235830000	83648000	102080000	8550300	3397100	9431900	6916200	10219000	8407900	4678600	9249900	9379400	10550000	15722000	5576500	142350000	56956000	110540000	76176000	164210000	238600000	59529000	214050000	270050000	150760000	148140000	166180000
ENSECAP00000015116	ENSECAG00000017566	ENSECAP00000015116	MVB12B	multivesicular body subunit 12B	8	8	8	37.8	37.8	37.8	28.221	251	1530300000	165050000	159970000	169200000	188850000	148520000	112470000	179770000	84750000	108610000	32876000	100840000	79365000	109310000	11789000	11426000	12086000	13489000	10609000	8033600	12841000	6053500	7758100	2348300	7203200	5668900	149500000	191680000	143190000	163320000	146980000	184120000	179600000	110000000	120780000	168980000	215940000	179190000
ENSECAP00000010153	ENSECAG00000012411	ENSECAP00000010153	PNPLA2	patatin-like phospholipase domain containing 2	7	7	7	37.8	37.8	37.8	28.12	259	1528800000	195940000	142400000	165670000	123570000	72831000	35662000	83329000	25317000	173450000	117110000	221310000	172240000	138990000	17813000	12946000	15061000	11234000	6621000	3242000	7575400	2301500	15769000	10647000	20119000	15658000	149510000	110120000	175700000	163360000	184430000	74696000	70461000	61384000	228880000	198510000	127240000	157290000
ENSECAP00000013129	ENSECAG00000015011	ENSECAP00000013129	SEL1L	sel-1 suppressor of lin-12-like (C. elegans)	7	7	7	10.3	10.3	10.3	90.058	805	1524500000	19283000	33335000	987380000	22972000	89692000	38177000	71822000	62305000	30730000	10637000	119060000	39115000	38113000	482080	833360	24684000	574310	2242300	954420	1795500	1557600	768260	265930	2976600	977870	0	0	348560000	0	0	199980000	217640000	117840000	91493000	97448000	316780000	250070000
ENSECAP00000009928	ENSECAG00000011947	ENSECAP00000009928	PRKAB1	protein kinase, AMP-activated, beta 1 non-catalytic subunit	9	7	7	48	43.9	43.9	30.235	269	1524300000	203010000	71982000	196350000	41328000	149110000	92307000	188120000	73024000	48845000	68303000	265230000	126710000	117260000	15616000	5537100	15104000	3179100	11470000	7100500	14471000	5617200	3757300	5254100	20402000	9747200	230730000	93258000	157970000	145620000	145030000	122170000	168890000	133140000	146960000	124190000	180380000	141510000
ENSECAP00000017413	ENSECAG00000019963	ENSECAP00000017413	STAM	signal transducing adaptor molecule (SH3 domain and ITAM motif) 1	11	9	9	20.9	17.2	17.2	56.591	517	1523700000	188430000	155340000	265470000	169030000	138650000	80771000	132420000	101520000	42768000	30543000	139330000	79419000	80195000	9917500	8175900	13972000	8896300	7297500	4251100	6969600	5343300	2251000	1607500	7333300	4179900	167720000	193230000	266190000	155690000	166970000	166490000	152720000	183900000	97975000	75316000	205750000	113700000
ENSECAP00000021085	ENSECAG00000023564	ENSECAP00000021085	ACOT7	acyl-CoA thioesterase 7	9	9	9	31.6	31.6	31.6	36.496	329	1520700000	182890000	151960000	415120000	113740000	20940000	30045000	213120000	53578000	132610000	30954000	101450000	74298000	84483000	10161000	8442100	23062000	6319100	1163300	1669200	11840000	2976600	7367000	1719600	5636300	4127700	172760000	117020000	485880000	109460000	0	104070000	148560000	86906000	140100000	90075000	132650000	142790000
ENSECAP00000001273	ENSECAG00000000834	ENSECAP00000001273	LARP7	La ribonucleoprotein domain family, member 7	17	17	17	30.9	30.9	30.9	66.368	582	1520400000	172850000	91946000	214350000	121110000	120590000	82503000	131460000	74492000	68367000	32736000	313640000	96335000	52427000	5960400	3170600	7391300	4176100	4158200	2844900	4533100	2568700	2357500	1128800	10815000	3321900	143030000	95926000	164160000	128740000	118010000	181940000	147610000	143480000	99631000	164170000	111210000	178450000
ENSECAP00000018399	ENSECAG00000020840	ENSECAP00000018399	OSBPL11	oxysterol binding protein-like 11	18	18	18	30.2	30.2	30.2	84.609	758	1514300000	118570000	147410000	187710000	140040000	115830000	84653000	161630000	157290000	125680000	90683000	125200000	59612000	39850000	3120200	3879200	4939800	3685400	3048200	2227700	4253300	4139300	3307300	2386400	3294700	1568700	175400000	222890000	197760000	142720000	160040000	171210000	219450000	200850000	229430000	150690000	131100000	184710000
ENSECAP00000009936	ENSECAG00000011760	ENSECAP00000009936	RGS6	regulator of G-protein signaling 6	16	16	16	45.9	45.9	45.9	52.716	455	1512500000	167220000	19584000	135100000	1876200	413470000	0	259270000	9213700	0	0	245590000	261120000	79603000	8801000	1030700	7110400	98745	21762000	0	13646000	484930	0	0	12926000	13743000	182700000	0	157630000	0	323090000	0	323200000	94115000	0	0	306090000	255420000
ENSECAP00000001923	ENSECAG00000000836	ENSECAP00000001923	FES	FES proto-oncogene, tyrosine kinase	10	10	10	18.8	18.8	18.8	92.79	824	1511900000	3055100	49939000	39182000	18677000	30767000	47000000	0	47669000	73909000	32169000	1144500000	24999000	34361000	69435	1135000	890500	424490	699240	1068200	0	1083400	1679700	731110	26012000	568160	0	66948000	38552000	0	36675000	88466000	0	53240000	53564000	51730000	0	36931000
ENSECAP00000013932	ENSECAG00000016374	ENSECAP00000013932	FBXL8	Uncharacterized protein	8	8	8	24.4	24.4	24.4	40.758	373	1509800000	46587000	116090000	125860000	139600000	143530000	176530000	126250000	317810000	84986000	83545000	66561000	82478000	71896000	2218400	5528000	5993300	6647700	6834500	8406000	6012100	15134000	4046900	3978300	3169600	3927500	0	120520000	158700000	171090000	127510000	245410000	135140000	226630000	146450000	128900000	131650000	157470000
ENSECAP00000015248	ENSECAG00000017724	ENSECAP00000015248	GNA13	guanine nucleotide binding protein (G protein), alpha 13	11	10	10	38.5	35.8	35.8	34.872	296	1509800000	85898000	141950000	186900000	142830000	124570000	73527000	221200000	88066000	163400000	47819000	154760000	78896000	79464000	4520900	7471000	9836700	7517500	6556200	3869800	11642000	4635100	8600100	2516800	8145200	4152400	127480000	199940000	211580000	161340000	147580000	134990000	184030000	178780000	133240000	158690000	148990000	133160000
ENSECAP00000014116	ENSECAG00000016419	ENSECAP00000014116	UBE2B	ubiquitin-conjugating enzyme E2B	2	2	2	19.7	19.7	19.7	17.312	152	1508400000	140480000	108230000	145310000	122620000	135200000	246210000	137020000	254720000	61903000	91138000	65585000	0	502810000	46828000	36077000	48435000	40874000	45067000	82069000	45673000	84907000	20634000	30379000	21862000	0	127540000	99913000	154360000	136570000	165070000	337490000	156190000	315210000	87261000	101740000	101250000	0
ENSECAP00000009334	ENSECAG00000010957	ENSECAP00000009334	OCRL	oculocerebrorenal syndrome of Lowe	14	14	14	19	19	19	102.93	888	1507300000	108670000	110720000	203690000	113240000	248730000	61685000	284630000	59696000	64025000	63935000	78726000	109570000	34257000	2469700	2516300	4629400	2573600	5652900	1401900	6468900	1356700	1455100	1453100	1789200	2490300	126380000	137280000	196460000	119370000	218170000	74219000	207250000	119670000	68521000	136690000	105640000	125680000
ENSECAP00000017615	ENSECAG00000019739	ENSECAP00000017615	PXDN	peroxidasin homolog (Drosophila)	15	15	15	12.1	12.1	12.1	157.91	1413	1501300000	43993000	179920000	169840000	173170000	87332000	82672000	118920000	125420000	211030000	124150000	55200000	129650000	21447000	628470	2570300	2426300	2473900	1247600	1181000	1698900	1791600	3014800	1773500	788570	1852100	99705000	214260000	140250000	144200000	153550000	197010000	134880000	167970000	280400000	142410000	137920000	167790000
ENSECAP00000005935	ENSECAG00000007916	ENSECAP00000005935	TBC1D13	TBC1 domain family, member 13	10	10	10	26.2	26.2	26.2	46.468	400	1500700000	202660000	133270000	231280000	175380000	68787000	183940000	213020000	149270000	46388000	0	85140000	11584000	57720000	7794500	5125800	8895400	6745400	2645700	7074600	8193200	5741200	1784100	0	3274600	445530	166040000	169150000	314530000	135570000	62872000	204260000	116620000	176880000	108910000	0	202100000	65926000
ENSECAP00000002248	ENSECAG00000003314	ENSECAP00000002248	POMGNT2	protein O-linked mannose N-acetylglucosaminyltransferase 2 (beta 1,4-)	11	11	11	27.9	27.9	27.9	66.478	580	1500400000	133020000	149140000	223690000	34271000	134950000	98626000	96136000	41363000	86408000	23087000	389220000	90468000	51737000	4586800	5142700	7713600	1181700	4653600	3400900	3315000	1426300	2979600	796090	13421000	3119600	266600000	165380000	342300000	94851000	123240000	130010000	102580000	53629000	70915000	42947000	420710000	132850000
ENSECAP00000013101	ENSECAG00000015345	ENSECAP00000013101	RBPMS2	Uncharacterized protein	8	4	4	44.5	30.8	30.8	20.023	182	1499400000	258620000	139400000	178290000	94053000	197330000	118690000	184510000	76779000	66881000	31426000	74182000	79243000	166600000	28735000	15489000	19810000	10450000	21926000	13187000	20501000	8531000	7431300	3491800	8242500	8804800	223530000	147790000	250020000	98272000	221610000	245050000	195820000	142870000	156900000	139090000	163740000	143540000
ENSECAP00000000009	ENSECAG00000000002	ENSECAP00000000009	RPE	Uncharacterized protein	4	4	4	20.3	20.3	20.3	20.696	187	1496400000	227420000	140280000	148160000	110560000	108660000	83193000	172870000	58367000	54583000	70567000	238580000	83171000	187050000	28428000	17535000	18520000	13820000	13583000	10399000	21608000	7295800	6822800	8820800	29823000	10396000	238440000	185310000	130420000	138110000	182540000	127170000	142860000	33212000	50543000	98533000	177230000	96882000
ENSECAP00000006607	ENSECAG00000008639	ENSECAP00000006607	TRDN	triadin	5	5	5	18.9	18.9	18.9	31.434	281	1495600000	178230000	147510000	124450000	328610000	54432000	241130000	19058000	82821000	70633000	144510000	53990000	50197000	249260000	29705000	24586000	20741000	54768000	9071900	40188000	3176400	13803000	11772000	24085000	8998300	8366100	111710000	73930000	112920000	287450000	33052000	0	0	136340000	114580000	264290000	129540000	34154000
ENSECAP00000011203	ENSECAG00000013425	ENSECAP00000011203	IGFBP5	Uncharacterized protein	7	7	7	29.2	29.2	29.2	30.371	271	1495200000	119530000	99015000	409950000	191490000	28986000	26198000	236980000	31273000	68260000	42832000	140910000	99762000	124600000	9960700	8251300	34162000	15958000	2415500	2183200	19748000	2606100	5688400	3569300	11743000	8313500	74033000	101140000	460970000	150630000	65828000	48696000	340390000	56801000	55559000	108030000	143910000	151100000
ENSECAP00000020724	ENSECAG00000023118	ENSECAP00000020724	MCC	mutated in colorectal cancers	16	16	16	19.6	19.6	19.6	113.15	1017	1492700000	62190000	160670000	71334000	118400000	153240000	171730000	178860000	127790000	137390000	102990000	123490000	84639000	31098000	1295600	3347400	1486100	2466700	3192600	3577800	3726300	2662300	2862200	2145600	2572600	1763300	120570000	158940000	119570000	119420000	131100000	143040000	129460000	196250000	104510000	146780000	89250000	168280000
ENSECAP00000012413	ENSECAG00000014179	ENSECAP00000012413	EBF2	early B-cell factor 2	5	5	3	13.6	13.6	8.2	62.649	575	1491100000	21248000	64768000	64746000	32172000	132460000	46357000	31527000	917860000	31783000	47108000	18766000	82261000	57348000	817240	2491100	2490200	1237400	5094600	1782900	1212600	35302000	1222400	1811800	721760	3163900	0	101590000	120010000	52294000	101310000	100510000	137800000	255270000	37986000	92643000	77672000	131140000
ENSECAP00000006959	ENSECAG00000008693	ENSECAP00000006959	PTPN12	protein tyrosine phosphatase, non-receptor type 12	17	17	17	31.3	31.3	31.3	84.017	751	1490900000	105920000	131520000	150690000	149210000	78500000	41145000	131900000	83626000	262820000	71210000	182730000	101660000	32412000	2302600	2859100	3275900	3243700	1706500	894460	2867500	1818000	5713400	1548000	3972400	2210000	134220000	111670000	170130000	114000000	98528000	122800000	91923000	128190000	154440000	138710000	164090000	154100000
ENSECAP00000006179	ENSECAG00000007801	ENSECAP00000006179	ATG9A	autophagy related 9A	13	13	13	18.5	18.5	18.5	94.383	839	1488500000	83361000	156090000	135910000	88592000	103930000	80460000	77672000	128510000	103790000	131650000	137560000	260980000	38167000	2137500	4002300	3484800	2271600	2664900	2063100	1991600	3295200	2661200	3375700	3527300	6691700	121070000	163660000	183250000	139780000	166290000	140070000	67789000	165430000	129820000	188890000	148290000	170780000
ENSECAP00000015473	ENSECAG00000017830	ENSECAP00000015473	TBC1D9B	TBC1 domain family, member 9B (with GRAM domain)	21	21	21	19.9	19.9	19.9	135.6	1219	1488300000	101150000	180020000	224230000	147870000	113160000	98528000	191350000	67164000	70993000	40896000	178810000	74122000	31006000	2107400	3750400	4671400	3080700	2357500	2052700	3986500	1399300	1479000	852000	3725100	1544200	131920000	166480000	188200000	105480000	183810000	158750000	190470000	131630000	116970000	103600000	165570000	102070000
ENSECAP00000010681	ENSECAG00000012582	ENSECAP00000010681	PLCD4	phospholipase C, delta 4	13	13	12	19.1	19.1	18.2	91.885	801	1487500000	7788000	8568000	57655000	5269500	191900000	3045800	436990000	18542000	50482000	0	388560000	318670000	39144000	204950	225470	1517200	138670	5050000	80152	11500000	487960	1328500	0	10225000	8386000	0	28232000	74361000	0	186520000	0	330650000	46705000	77061000	0	403990000	476040000
ENSECAP00000008923	ENSECAG00000009755	ENSECAP00000008923	EPHB3	EPH receptor B3	4	4	1	4.9	4.9	1.2	106.46	962	1484200000	25489000	52400000	85142000	35676000	32738000	311260000	54306000	109630000	131540000	0	437720000	208280000	29102000	499780	1027500	1669400	699530	641920	6103200	1064800	2149700	2579300	0	8582800	4083900	148000000	0	262240000	0	0	0	100070000	0	0	0	503030000	0
ENSECAP00000019966	ENSECAG00000021913	ENSECAP00000019966	PLOD3	procollagen-lysine, 2-oxoglutarate 5-dioxygenase 3	13	13	13	24.6	24.6	24.6	81.051	703	1478900000	145940000	159130000	190500000	190960000	109980000	115220000	241560000	58903000	62348000	58628000	58278000	87499000	36072000	3559500	3881200	4646400	4657500	2682300	2810200	5891800	1436700	1520700	1429900	1421400	2134100	163300000	194400000	226890000	167150000	149830000	143650000	215080000	99592000	84291000	73703000	97210000	118730000
ENSECAP00000002205	ENSECAG00000001372	ENSECAP00000002205	SYN1	synapsin I	13	12	12	35	32	32	57.721	543	1478500000	90051000	95533000	479970000	48947000	303710000	20873000	127550000	30828000	39988000	24117000	90790000	126180000	43486000	2648600	2809800	14117000	1439600	8932500	613910	3751500	906710	1176100	709320	2670300	3711200	103810000	104170000	410850000	76859000	86486000	51960000	216250000	70205000	0	70946000	122140000	283760000
ENSECAP00000020997	ENSECAG00000023559	ENSECAP00000020997	ENSECAG00000023559	Uncharacterized protein ;Uncharacterized protein	2	2	2	31.4	31.4	31.4	11.775	102	1478200000	0	196670000	157240000	107320000	0	147440000	152790000	168940000	41301000	115490000	355320000	35695000	739100000	0	98333000	78618000	53658000	0	73722000	76397000	84469000	20651000	57747000	177660000	17848000	0	312340000	290040000	145660000	0	100290000	99489000	108100000	0	109300000	252190000	42555000
ENSECAP00000013965	ENSECAG00000016050	ENSECAP00000013965	PTDSS1	phosphatidylserine synthase 1	5	5	5	18.1	18.1	18.1	49.014	419	1477900000	133260000	120610000	40923000	176210000	150760000	6337500	201550000	197980000	154050000	32906000	220580000	42764000	73896000	6662900	6030500	2046200	8810700	7538200	316870	10077000	9898800	7702500	1645300	11029000	2138200	165000000	179350000	179580000	213550000	112260000	0	328430000	155760000	167170000	0	125730000	0
ENSECAP00000021008	ENSECAG00000023565	ENSECAP00000021008	ENY2	enhancer of yellow 2 homolog (Drosophila)	8	8	8	70.3	70.3	70.3	11.528	101	1476700000	105610000	145130000	201620000	82520000	185670000	65039000	204000000	36123000	133350000	53078000	133910000	130630000	295330000	21121000	29026000	40324000	16504000	37133000	13008000	40799000	7224600	26669000	10616000	26782000	26126000	140170000	170280000	135260000	73113000	182230000	141770000	195860000	90759000	55055000	100840000	306170000	241110000
ENSECAP00000013322	ENSECAG00000015552	ENSECAP00000013322	GDPD1	glycerophosphodiester phosphodiesterase domain containing 1	11	11	11	31.5	31.5	31.5	36.027	314	1474700000	118240000	55999000	187380000	30711000	178920000	74969000	261350000	72069000	0	26805000	209830000	258440000	77617000	6223300	2947300	9862200	1616300	9417000	3945700	13755000	3793100	0	1410800	11043000	13602000	141570000	71081000	238950000	54098000	132130000	112650000	156620000	84186000	0	65839000	334950000	445650000
ENSECAP00000017008	ENSECAG00000019475	ENSECAP00000017008	YTHDF1	YTH domain family, member 1	10	7	7	21	15.2	15.2	60.644	558	1473800000	193610000	115020000	217010000	86644000	98379000	190380000	127710000	120230000	19695000	133530000	68161000	103400000	81877000	10756000	6390000	12056000	4813600	5465500	10577000	7095200	6679700	1094100	7418400	3786700	5744600	198960000	79942000	277680000	97509000	108860000	279720000	177710000	196230000	46889000	215860000	158060000	183640000
ENSECAP00000005691	ENSECAG00000007682	ENSECAP00000005691	STK24	serine/threonine kinase 24	19	9	9	41.8	24.9	24.9	49.56	445	1473300000	85961000	91483000	81816000	104480000	203780000	125270000	158130000	121600000	78108000	154980000	76425000	191270000	73666000	4298000	4574100	4090800	5224100	10189000	6263500	7906400	6080000	3905400	7749200	3821200	9563600	107650000	120260000	125790000	137630000	212490000	155340000	117170000	176430000	121420000	205580000	103930000	177170000
ENSECAP00000017425	ENSECAG00000019714	ENSECAP00000017425	GMPR2	guanosine monophosphate reductase 2	11	9	9	31.5	23.7	23.7	37.916	346	1472900000	122480000	66659000	169130000	91427000	177570000	59401000	106060000	145170000	103790000	85741000	166640000	178830000	86641000	7204800	3921100	9948800	5378100	10445000	3494200	6238900	8539400	6105200	5043600	9802500	10519000	183490000	139890000	138690000	114510000	169800000	200840000	174310000	150120000	110160000	225160000	183650000	265630000
ENSECAP00000017179	ENSECAG00000019657	ENSECAP00000017179	TRAPPC2L	trafficking protein particle complex 2-like	7	7	7	52.5	52.5	52.5	16.016	139	1472000000	159490000	44001000	220970000	99500000	201800000	53801000	154670000	109200000	66452000	46711000	155390000	160070000	163560000	17721000	4889000	24552000	11056000	22423000	5977900	17186000	12133000	7383500	5190100	17265000	17785000	156210000	127330000	208120000	130610000	201780000	150550000	167080000	115290000	0	110340000	202490000	250880000
ENSECAP00000008041	ENSECAG00000009975	ENSECAP00000008041	TIMM17B	translocase of inner mitochondrial membrane 17 homolog B (yeast)	6	6	6	39.5	39.5	39.5	18.301	172	1465800000	49082000	120980000	243030000	31756000	131060000	151390000	21933000	77995000	65137000	145690000	298390000	129310000	162860000	5453500	13442000	27004000	3528500	14562000	16821000	2437000	8666100	7237500	16188000	33155000	14368000	121970000	99210000	179240000	0	136860000	234200000	0	90761000	128770000	207910000	290500000	109750000
ENSECAP00000021039	ENSECAG00000023516	ENSECAP00000021039	POLR1C	polymerase (RNA) I polypeptide C, 30kDa	8	8	8	30.8	30.8	30.8	39.35	347	1464000000	207790000	133850000	130320000	137140000	142810000	86329000	133370000	135160000	88201000	34998000	174920000	59100000	86117000	12223000	7873500	7666200	8067300	8400400	5078200	7845200	7950800	5188300	2058700	10289000	3476500	169390000	158580000	181970000	135960000	119330000	213300000	124710000	139080000	141170000	130010000	201260000	111630000
ENSECAP00000012454	ENSECAG00000014799	ENSECAP00000012454	RARRES2	retinoic acid receptor responder (tazarotene induced) 2	4	4	4	33.8	33.8	33.8	18.346	160	1463400000	323520000	66062000	123530000	79755000	160040000	88335000	133700000	131030000	46005000	67433000	156850000	87180000	182930000	40440000	8257700	15441000	9969400	20005000	11042000	16712000	16379000	5750600	8429100	19606000	10898000	221880000	0	202770000	123510000	169820000	208120000	145330000	224280000	0	97791000	207690000	100280000
ENSECAP00000004847	ENSECAG00000006658	ENSECAP00000004847	FKBP11	FK506 binding protein 11, 19 kDa	5	5	5	14.9	14.9	14.9	22.243	201	1463000000	259670000	148270000	199030000	131620000	99301000	37285000	184310000	41819000	48585000	92810000	97996000	122280000	243830000	43278000	24712000	33172000	21937000	16550000	6214200	30719000	6969900	8097500	15468000	16333000	20380000	209850000	160760000	202600000	135060000	0	121000000	126660000	100600000	64567000	107230000	95318000	130930000
ENSECAP00000002833	ENSECAG00000000596	ENSECAP00000002833	KIF13A	kinesin family member 13A	27	20	20	16.3	13.4	13.4	199.32	1775	1462800000	121240000	120270000	214200000	124680000	120190000	61173000	120420000	140810000	110030000	56457000	160300000	113050000	18059000	1496800	1484800	2644500	1539300	1483800	755220	1486600	1738400	1358400	696990	1979000	1395700	128050000	143740000	215010000	104140000	161670000	129660000	119710000	164540000	138670000	106880000	114730000	131220000
ENSECAP00000022964	ENSECAG00000021700	ENSECAP00000022964	FLT1	fms-related tyrosine kinase 1	6	5	5	4.8	4.2	4.2	150.59	1336	1462600000	258610000	128640000	92574000	165970000	217710000	16961000	14112000	79170000	283640000	21545000	115470000	68210000	18514000	3273500	1628400	1171800	2100900	2755800	214690	178630	1002200	3590400	272720	1461600	863420	0	219180000	96668000	202480000	0	0	0	0	0	0	0	0
ENSECAP00000006818	ENSECAG00000008867	ENSECAP00000006818	MCRIP1	family with sequence similarity 195, member B	5	5	5	54.4	54.4	54.4	11.638	103	1459200000	137910000	168800000	188660000	172600000	78506000	108350000	219030000	122760000	52393000	113880000	11018000	85297000	208460000	19701000	24115000	26952000	24657000	11215000	15478000	31290000	17537000	7484700	16269000	1573900	12185000	188170000	239060000	125040000	135710000	123050000	158440000	136740000	172500000	110720000	168990000	0	136870000
ENSECAP00000004094	ENSECAG00000004992	ENSECAP00000004094	POFUT2	protein O-fucosyltransferase 2	13	13	13	41.7	41.7	41.7	45.069	386	1458600000	57726000	60479000	272690000	80430000	253510000	51346000	152750000	170060000	79674000	62461000	92454000	125060000	63419000	2509800	2629500	11856000	3497000	11022000	2232500	6641200	7393800	3464100	2715700	4019700	5437400	95153000	138930000	195340000	165270000	147520000	211960000	175080000	166160000	156780000	101560000	147750000	133790000
ENSECAP00000014532	ENSECAG00000016950	ENSECAP00000014532	KCNJ8	potassium inwardly-rectifying channel, subfamily J, member 8	6	6	6	13	13	13	47.935	424	1457000000	117680000	56007000	149400000	66693000	392590000	69091000	93662000	219360000	71994000	33747000	101340000	85457000	97135000	7845100	3733800	9959800	4446200	26173000	4606100	6244100	14624000	4799600	2249800	6756100	5697100	147690000	112350000	171290000	138830000	163350000	221910000	102640000	159950000	99391000	0	133780000	180360000
ENSECAP00000006882	ENSECAG00000008445	ENSECAP00000006882	MPDZ	multiple PDZ domain protein	19	19	19	11.8	11.8	11.8	218.66	2045	1455800000	102270000	150880000	94978000	122200000	75725000	130400000	71637000	95910000	212960000	107050000	168850000	122950000	15998000	1123800	1658100	1043700	1342800	832140	1433000	787230	1054000	2340200	1176400	1855500	1351100	117050000	200120000	146720000	151260000	105400000	117050000	112720000	140450000	199260000	130740000	150730000	173810000
ENSECAP00000016776	ENSECAG00000019200	ENSECAP00000016776	ATPAF2	ATP synthase mitochondrial F1 complex assembly factor 2	7	7	7	26.3	26.3	26.3	33.066	289	1454600000	29672000	205050000	104780000	140250000	129820000	142250000	141420000	206580000	85300000	66979000	76127000	126330000	96971000	1978200	13670000	6985100	9349700	8654900	9483700	9427900	13772000	5686700	4465200	5075100	8422200	0	303470000	172670000	138020000	139660000	350500000	116330000	231750000	105400000	0	125550000	163150000
ENSECAP00000013950	ENSECAG00000016403	ENSECAP00000013950	AP2S1	adaptor-related protein complex 2, sigma 1 subunit	3	3	3	18.3	18.3	18.3	17.018	142	1453300000	182020000	17784000	126130000	172580000	141240000	74122000	183720000	97619000	142900000	64751000	142620000	107830000	242220000	30336000	2964100	21021000	28764000	23540000	12354000	30620000	16270000	23817000	10792000	23770000	17972000	177250000	130310000	226720000	200090000	181000000	126520000	128870000	158630000	49030000	97387000	142700000	0
ENSECAP00000019190	ENSECAG00000021722	ENSECAP00000019190	AGTRAP	angiotensin II receptor-associated protein	2	2	2	19.1	19.1	19.1	16.659	152	1450400000	188080000	279850000	184410000	237100000	70612000	69855000	74338000	62903000	94634000	41807000	92912000	53902000	290080000	37616000	55969000	36882000	47420000	14122000	13971000	14868000	12581000	18927000	8361500	18582000	10780000	142200000	301880000	178350000	180940000	88448000	154410000	125700000	111390000	171060000	151650000	117170000	156130000
ENSECAP00000013423	ENSECAG00000015818	ENSECAP00000013423	POLR2C	polymerase (RNA) II (DNA directed) polypeptide C, 33kDa	10	10	10	45.5	45.5	45.5	31.429	275	1450200000	117230000	106720000	241370000	107010000	109380000	139320000	119870000	138750000	50066000	47651000	191280000	81528000	103590000	8373700	7623200	17241000	7643900	7812900	9951600	8562200	9911000	3576100	3403600	13663000	5823400	136210000	131200000	272370000	100500000	148270000	159280000	155080000	159320000	0	104120000	191880000	169590000
ENSECAP00000019853	ENSECAG00000021612	ENSECAP00000019853	NRDC	nardilysin (N-arginine dibasic convertase)	6	6	6	5.1	5.1	5.1	140.29	1228	1448700000	16169000	4167300	12704000	12964000	18688000	9653600	55366000	5050800	8102300	13666000	125030000	1167100000	24977000	278770	71850	219030	223520	322210	166440	954590	87082	139700	235610	2155700	20122000	213520000	0	333950000	284250000	0	81942000	362470000	0	0	0	494420000	543760000
ENSECAP00000010604	ENSECAG00000012620	ENSECAP00000010604	PSME3	Uncharacterized protein ;proteasome (prosome, macropain) activator subunit 3 (PA28 gamma; Ki)	9	9	9	38.2	38.2	38.2	29.506	254	1445400000	147790000	106130000	379950000	185400000	109710000	94113000	152770000	67554000	23986000	67131000	51383000	59451000	111180000	11368000	8164200	29227000	14262000	8439200	7239400	11751000	5196400	1845000	5163900	3952500	4573200	127140000	130350000	141220000	184710000	171360000	152830000	255470000	181760000	0	140060000	70042000	227500000
ENSECAP00000010921	ENSECAG00000012985	ENSECAP00000010921	CUEDC1	CUE domain containing 1	4	4	4	10.7	10.7	10.7	38.932	347	1444900000	0	7621500	36834000	0	86279000	132070000	144750000	175100000	131910000	250170000	187100000	293030000	120410000	0	635130	3069500	0	7189900	11006000	12063000	14591000	10993000	20847000	15592000	24419000	0	0	0	0	79539000	259800000	290650000	282980000	0	451150000	0	439660000
ENSECAP00000004744	ENSECAG00000005781	ENSECAP00000004744	SCPEP1	serine carboxypeptidase 1	7	7	7	23.4	23.4	23.4	48.203	428	1442100000	131300000	67615000	140390000	59319000	98433000	40159000	392850000	96839000	148770000	34052000	121290000	111110000	90134000	8206400	4225900	8774600	3707400	6152100	2509900	24553000	6052500	9298300	2128200	7580700	6944500	102070000	61251000	169060000	83595000	133550000	56678000	271420000	86343000	254020000	54901000	0	159860000
ENSECAP00000014462	ENSECAG00000016390	ENSECAP00000014462	NDRG3	NDRG family member 3	7	7	7	27.6	27.6	27.6	42.727	388	1439800000	206810000	65351000	211780000	125440000	129650000	38761000	199120000	53191000	69787000	116470000	150220000	73187000	95985000	13787000	4356800	14119000	8362900	8643200	2584100	13275000	3546100	4652500	7764700	10015000	4879200	188160000	79741000	188820000	154350000	147130000	90246000	217980000	90324000	73799000	202860000	145640000	139540000
ENSECAP00000009728	ENSECAG00000011500	ENSECAP00000009728	FUBP3	far upstream element (FUSE) binding protein 3	14	11	11	37.5	33.8	33.8	52.13	485	1439100000	197720000	101640000	216670000	100570000	124440000	112960000	230090000	64022000	46824000	73037000	56900000	114260000	53301000	7322800	3764300	8024700	3724900	4609000	4183800	8522000	2371200	1734200	2705100	2107400	4232000	190830000	117390000	221240000	131520000	91301000	145110000	193750000	87258000	119970000	108250000	85438000	116030000
ENSECAP00000012166	ENSECAG00000014428	ENSECAP00000012166	CIAO1	cytosolic iron-sulfur assembly component 1	7	7	7	20.9	20.9	20.9	37.756	339	1438700000	179190000	107320000	139530000	94536000	166280000	126490000	175540000	82921000	65957000	52920000	136280000	111700000	89916000	11199000	6707400	8720900	5908500	10392000	7905800	10971000	5182500	4122300	3307500	8517400	6981300	117480000	134080000	162170000	68509000	139850000	160160000	126580000	87280000	122040000	92249000	161900000	157200000
ENSECAP00000009026	ENSECAG00000011190	ENSECAP00000009026	FAM173A	family with sequence similarity 173, member A	6	6	6	52.4	52.4	52.4	15.703	143	1437300000	98469000	163960000	144900000	157190000	22725000	68105000	88166000	118530000	99036000	84559000	137570000	254040000	159690000	10941000	18218000	16100000	17466000	2525000	7567200	9796200	13170000	11004000	9395500	15286000	28226000	142020000	194430000	181700000	158300000	52493000	105070000	130100000	91699000	88028000	240180000	193350000	284580000
ENSECAP00000004930	ENSECAG00000006519	ENSECAP00000004930	SMG6	SMG6 nonsense mediated mRNA decay factor	3	3	3	2	2	2	160.19	1413	1437200000	383980000	44992000	188940000	93197000	350790000	0	308640000	49832000	16865000	0	0	0	18911000	5052300	592000	2486000	1226300	4615600	0	4061000	655690	221910	0	0	0	244630000	147570000	518010000	218710000	0	0	294750000	0	0	0	0	0
ENSECAP00000003624	ENSECAG00000005273	ENSECAP00000003624	GNG10	guanine nucleotide binding protein (G protein), gamma 10	1	1	1	41.9	41.9	41.9	4.6543	43	1425300000	351730000	178300000	215580000	200140000	92196000	57694000	46998000	36463000	74987000	70336000	33746000	67129000	475100000	117240000	59434000	71861000	66713000	30732000	19231000	15666000	12154000	24996000	23445000	11249000	22376000	345430000	222210000	149610000	219070000	57811000	40674000	54666000	0	227130000	81618000	0	73372000
ENSECAP00000010736	ENSECAG00000012743	ENSECAP00000010736	ANO6	anoctamin 6	9	9	9	11	11	11	105.17	899	1424700000	180540000	106490000	204040000	99808000	135250000	43966000	151760000	68134000	109720000	114840000	127410000	82722000	32379000	4103200	2420200	4637300	2268400	3073800	999220	3449000	1548500	2493600	2610100	2895700	1880100	118180000	111320000	247890000	115750000	155020000	110350000	121520000	135090000	107580000	147720000	133350000	90072000
ENSECAP00000017460	ENSECAG00000019690	ENSECAP00000017460	NFIX	nuclear factor I/X (CCAAT-binding transcription factor)	9	8	6	26.4	23.9	22.3	48.608	440	1424300000	171930000	104590000	174130000	137030000	175630000	35309000	270380000	48134000	61904000	75014000	101740000	68527000	74964000	9049100	5504500	9164600	7212100	9243400	1858400	14231000	2533300	3258100	3948100	5354800	3606700	137180000	146060000	138250000	130720000	177620000	93195000	223970000	101520000	102720000	104380000	161430000	200670000
ENSECAP00000004422	ENSECAG00000006323	ENSECAP00000004422	LEKR1	leucine, glutamate and lysine rich 1	1	1	1	13	13	13	11.064	92	1423700000	227700000	216610000	209310000	235010000	164200000	105560000	150560000	114740000	0	0	0	0	355930000	56926000	54152000	52328000	58753000	41050000	26391000	37641000	28685000	0	0	0	0	286810000	317100000	303240000	319850000	74758000	143450000	185910000	160640000	0	0	0	0
ENSECAP00000014890	ENSECAG00000017222	ENSECAP00000014890	LMF1	lipase maturation factor 1	7	7	7	13.8	13.8	13.8	57.725	507	1423300000	47996000	118270000	133880000	69177000	31518000	147460000	193640000	80496000	238690000	170280000	86781000	105150000	79074000	2666500	6570400	7437700	3843200	1751000	8192100	10758000	4472000	13260000	9459800	4821200	5841800	58092000	153150000	184690000	87075000	0	171460000	210230000	78654000	48333000	229110000	50185000	124660000
ENSECAP00000011189	ENSECAG00000012932	ENSECAP00000011189	USP24	ubiquitin specific peptidase 24	22	22	22	10.2	10.2	10.2	283.97	2515	1420000000	45735000	74538000	152250000	71004000	71810000	113800000	73269000	104900000	186580000	110970000	342700000	72430000	11008000	354540	577810	1180300	550420	556660	882210	567970	813210	1446300	860260	2656600	561480	76424000	72390000	199970000	82710000	101010000	164670000	122350000	131460000	129330000	118300000	324750000	132900000
ENSECAP00000005184	ENSECAG00000006577	ENSECAP00000005184	TBCK	TBC1 domain containing kinase	3	3	3	4.1	4.1	4.1	91.184	805	1415400000	0	121740000	0	184970000	215150000	0	845040000	2213700	0	0	0	46322000	40441000	0	3478300	0	5284700	6147100	0	24144000	63248	0	0	0	1323500	0	0	0	223770000	0	0	0	0	0	0	0	0
ENSECAP00000019423	ENSECAG00000021631	ENSECAP00000019423	CSNK1E	casein kinase 1, epsilon	11	11	5	32	32	14.7	47.302	416	1415300000	62640000	131700000	118170000	131520000	100110000	109310000	98223000	140460000	248440000	52622000	141120000	80996000	64332000	2847300	5986300	5371500	5978200	4550600	4968500	4464700	6384600	11293000	2391900	6414700	3681600	120270000	164450000	147850000	145440000	173440000	171720000	144410000	147170000	191380000	124190000	103770000	135670000
ENSECAP00000018577	ENSECAG00000021058	ENSECAP00000018577	RMDN2	regulator of microtubule dynamics 2	11	11	11	37	37	37	47.385	411	1415100000	132930000	68502000	136180000	108290000	211640000	63690000	312630000	124800000	23305000	5659500	142730000	84712000	67384000	6329900	3262000	6484900	5156400	10078000	3032900	14887000	5942900	1109800	269500	6796700	4033900	167340000	71448000	224220000	101360000	242490000	126260000	257690000	191560000	0	0	84750000	175030000
ENSECAP00000001222	ENSECAG00000001815	ENSECAP00000001222	PYURF	PIGY upstream reading frame	2	2	2	81.2	81.2	81.2	5.5142	48	1414900000	33895000	24639000	7951000	80959000	16547000	171390000	9771300	189420000	183910000	141130000	417680000	137640000	NaN	NaN	NaN	NaN	NaN	NaN	NaN	NaN	NaN	NaN	NaN	NaN	NaN	31413000	0	0	48290000	0	323310000	0	187090000	164380000	230850000	198240000	308580000
ENSECAP00000005067	ENSECAG00000007030	ENSECAP00000005067	ENSECAG00000007030	Uncharacterized protein	1	1	1	5.4	5.4	5.4	34.767	298	1412900000	571960000	22222000	403430000	184260000	5484900	34464000	52058000	1937600	0	52677000	0	84415000	88307000	35747000	1388900	25215000	11516000	342800	2154000	3253600	121100	0	3292300	0	5275900	680290000	112560000	295240000	263260000	0	0	89537000	0	0	0	0	0	+
ENSECAP00000008059	ENSECAG00000010208	ENSECAP00000008059	MXRA7	matrix-remodelling associated 7	6	6	6	77.9	77.9	77.9	8.1472	68	1412100000	100420000	87789000	397980000	72040000	55522000	70947000	263940000	75293000	51084000	52984000	71399000	112660000	470680000	33472000	29263000	132660000	24013000	18507000	23649000	87979000	25098000	17028000	17661000	23800000	37553000	123380000	104880000	233190000	70160000	51033000	124460000	267060000	89072000	86126000	114310000	141250000	214180000
ENSECAP00000017012	ENSECAG00000019283	ENSECAP00000017012	WASHC1	Uncharacterized protein	14	14	14	33.8	33.8	33.8	51.961	479	1411700000	237230000	86312000	230570000	65460000	103490000	75606000	208840000	128070000	82907000	71536000	30886000	90758000	78426000	13179000	4795100	12809000	3636700	5749600	4200300	11602000	7114800	4605900	3974200	1715900	5042100	247040000	107600000	251470000	105790000	127240000	127950000	201470000	151670000	126270000	111510000	76203000	158370000
ENSECAP00000020976	ENSECAG00000023262	ENSECAP00000020976	RUSC1	farnesyl diphosphate synthase	5	5	5	6.9	6.9	6.9	95.963	867	1411400000	92902000	86460000	230000000	46694000	78023000	38579000	113150000	78076000	70974000	63618000	299700000	213230000	34425000	2265900	2108800	5609600	1138900	1903000	940960	2759900	1904300	1731100	1551700	7309700	5200800	101310000	134520000	302690000	71982000	118200000	101600000	254030000	57670000	160330000	169170000	521320000	262840000
ENSECAP00000001677	ENSECAG00000002378	ENSECAP00000001677	CHCHD4	coiled-coil-helix-coiled-coil-helix domain containing 4	4	4	4	38.6	38.6	38.6	11.145	101	1410800000	180290000	101130000	109810000	107710000	104390000	66284000	164770000	65250000	34560000	124510000	260440000	91630000	352690000	45074000	25281000	27453000	26927000	26097000	16571000	41192000	16312000	8640100	31127000	65109000	22908000	244200000	159630000	134820000	135450000	130360000	114150000	162260000	128820000	0	180970000	0	0
ENSECAP00000017820	ENSECAG00000019952	ENSECAP00000017820	TRIO	trio Rho guanine nucleotide exchange factor	11	9	9	4.7	3.9	3.9	343.42	3040	1409300000	44336000	22003000	41340000	4030200	34565000	28547000	63804000	37070000	453060000	39857000	578310000	62354000	9719200	305770	151740	285100	27794	238380	196880	440030	255660	3124600	274870	3988400	430030	115530000	37986000	99489000	0	111590000	48679000	74806000	68954000	312550000	186350000	362980000	200120000
ENSECAP00000021413	ENSECAG00000023912	ENSECAP00000021413	NXN	nucleoredoxin	5	5	5	21.8	21.8	21.8	35.235	312	1406300000	101370000	49698000	93090000	43580000	34843000	38951000	78813000	9628100	311380000	16163000	602460000	26361000	93756000	6758000	3313200	6206000	2905400	2322800	2596700	5254200	641870	20758000	1077500	40164000	1757400	102520000	136740000	150390000	49350000	0	73435000	157610000	0	228170000	185460000	450490000	146580000
ENSECAP00000008911	ENSECAG00000010985	ENSECAP00000008911	CRYZL1	crystallin, zeta (quinone reductase)-like 1	10	10	10	36.9	36.9	36.9	33.865	306	1405300000	158800000	106640000	261630000	131800000	53859000	79560000	87968000	91910000	153810000	28131000	185820000	65413000	82667000	9341400	6272800	15390000	7752700	3168200	4680000	5174600	5406500	9047700	1654700	10931000	3847800	118510000	118000000	188830000	106720000	114770000	150100000	84050000	160460000	117330000	90455000	144700000	144000000
ENSECAP00000021465	ENSECAG00000023731	ENSECAP00000021465	ABCD3	ATP-binding cassette, sub-family D (ALD), member 3	12	12	12	21.6	21.6	21.6	71.802	625	1403800000	21642000	169270000	202830000	134480000	38188000	167940000	189490000	114270000	93374000	133110000	67571000	71662000	36943000	569530	4454400	5337700	3539100	1004900	4419600	4986500	3007200	2457200	3502900	1778200	1885800	62048000	242510000	244890000	166630000	43857000	281500000	118520000	145270000	92571000	206010000	87801000	74016000
ENSECAP00000008973	ENSECAG00000011093	ENSECAP00000008973	YTHDF3	YTH domain family, member 3	12	9	9	32.2	26.7	26.7	45.062	423	1403800000	106880000	108570000	149530000	124030000	12721000	195120000	115540000	197960000	107260000	127230000	117970000	41005000	116990000	8906800	9047600	12461000	10336000	1060100	16260000	9628500	16497000	8938600	10602000	9831100	3417100	108040000	187180000	175600000	183170000	0	246620000	118130000	136780000	145110000	173610000	126440000	123170000
ENSECAP00000011075	ENSECAG00000013232	ENSECAP00000011075	PHYKPL	5-phosphohydroxy-L-lysine phospho-lyase	10	10	10	24.7	24.7	24.7	51.314	465	1402900000	145360000	116720000	216900000	181260000	100560000	83948000	127170000	54658000	84805000	136340000	52670000	102520000	66805000	6921700	5558000	10329000	8631200	4788600	3997500	6055700	2602800	4038400	6492500	2508100	4881900	141550000	149110000	231220000	181430000	109870000	115080000	93642000	100460000	105090000	194050000	126360000	122380000
ENSECAP00000022516	ENSECAG00000024930	ENSECAP00000022516	GANC	glucosidase, alpha; neutral C	3	3	3	2.1	2.1	2.1	102.59	904	1402800000	0	7774900	285730000	9019000	0	5764000	558120000	351190000	5370700	0	6251600	173600000	31882000	0	176700	6493900	204980	0	131000	12685000	7981700	122060	0	142080	3945500	0	0	426340000	0	0	0	0	311000000	0	0	0	341040000
ENSECAP00000022198	ENSECAG00000024665	ENSECAP00000022198	GHDC	GH3 domain containing	13	13	13	27	27	27	57.416	530	1402200000	71728000	241880000	95182000	181740000	49316000	64499000	64338000	56104000	224370000	145410000	128320000	79339000	48353000	2473400	8340600	3282100	6267100	1700500	2224100	2218600	1934600	7736900	5014200	4424800	2735800	84981000	223540000	152380000	148250000	67499000	132540000	75912000	137420000	242090000	136700000	125800000	100790000
ENSECAP00000012871	ENSECAG00000015108	ENSECAP00000012871	STX17	syntaxin 17	6	6	6	20.9	20.9	20.9	33.373	302	1401400000	72423000	127590000	103830000	99918000	127270000	122110000	120370000	92523000	153050000	96595000	229780000	55917000	116780000	6035200	10633000	8652400	8326500	10606000	10176000	10031000	7710200	12755000	8049600	19149000	4659700	76412000	157020000	140020000	98350000	103160000	110480000	113760000	122640000	126800000	89240000	151990000	117480000
ENSECAP00000013599	ENSECAG00000015783	ENSECAP00000013599	PTBP2	polypyrimidine tract binding protein 2	11	10	10	23.8	22.4	22.4	54.489	501	1399500000	129860000	157230000	159970000	117910000	129800000	76715000	177130000	73871000	107340000	74340000	104000000	91349000	73659000	6834800	8275500	8419600	6205500	6831500	4037600	9322900	3887900	5649700	3912600	5473800	4807800	121370000	158260000	198600000	94257000	151280000	133920000	181400000	80840000	158720000	129630000	131080000	139560000
ENSECAP00000004409	ENSECAG00000006312	ENSECAP00000004409	LAMTOR4	late endosomal/lysosomal adaptor, MAPK and MTOR activator 4	2	2	2	26.8	26.8	26.8	4.4489	41	1398700000	90805000	54873000	165330000	41490000	98307000	34112000	26901000	38085000	224340000	12604000	529180000	82641000	699330000	45402000	27436000	82665000	20745000	49154000	17056000	13450000	19042000	112170000	6302100	264590000	41320000	68279000	82463000	235470000	46239000	83292000	90639000	80210000	59660000	130160000	106720000	425380000	177080000
ENSECAP00000014239	ENSECAG00000016357	ENSECAP00000014239	NSUN2	NOP2/Sun RNA methyltransferase family, member 2	21	21	21	37.8	37.8	37.8	85.444	759	1395100000	105700000	124900000	100120000	149180000	135380000	116300000	228760000	109360000	72344000	87596000	97232000	68201000	29683000	2249000	2657500	2130200	3174100	2880400	2474400	4867300	2326900	1539200	1863700	2068800	1451100	115100000	127400000	188560000	114970000	149360000	128540000	138650000	120800000	107240000	95151000	123770000	136120000
ENSECAP00000016499	ENSECAG00000018492	ENSECAP00000016499	WDR48	WD repeat domain 48	16	16	16	27	27	27	76.224	677	1390800000	183110000	199270000	286920000	103840000	81758000	15129000	162830000	71361000	119600000	32283000	102350000	32386000	40907000	5385700	5860800	8438900	3054200	2404600	444960	4789200	2098800	3517600	949500	3010300	952530	130520000	156400000	175340000	91607000	125400000	0	280830000	116110000	173270000	80788000	239350000	107560000
ENSECAP00000015432	ENSECAG00000017772	ENSECAP00000015432	STX8	syntaxin 8	9	9	9	43.9	43.9	43.9	20.552	180	1389200000	71940000	107000000	167190000	108730000	93609000	120340000	105930000	125530000	72078000	157040000	126240000	133540000	115760000	5995000	8916600	13932000	9060800	7800800	10028000	8827600	10461000	6006500	13087000	10520000	11128000	141360000	160080000	162560000	112530000	118440000	229540000	138330000	161410000	80972000	248730000	255780000	150380000
ENSECAP00000019666	ENSECAG00000022114	ENSECAP00000019666	WIPI2	WD repeat domain, phosphoinositide interacting 2	6	6	6	27.1	27.1	27.1	45.437	417	1388700000	143500000	92399000	79915000	94828000	64438000	71779000	209450000	71614000	83717000	73633000	328050000	75366000	86793000	8968800	5774900	4994700	5926700	4027400	4486200	13091000	4475900	5232300	4602100	20503000	4710400	160390000	92961000	83070000	111250000	67406000	0	92452000	60534000	153650000	63423000	373030000	153600000
ENSECAP00000010352	ENSECAG00000011914	ENSECAP00000010352	ARHGEF6	Rac/Cdc42 guanine nucleotide exchange factor (GEF) 6	9	6	6	10.7	7.7	7.7	87.579	776	1387100000	134660000	59316000	159650000	127390000	76552000	124870000	222830000	75705000	241840000	65423000	40684000	58156000	33026000	3206300	1412300	3801200	3033200	1822700	2973200	5305500	1802500	5758100	1557700	968670	1384700	125040000	108710000	164520000	115520000	218540000	188630000	143010000	152150000	128280000	130190000	97592000	82277000
ENSECAP00000013952	ENSECAG00000016179	ENSECAP00000013952	PGGT1B	protein geranylgeranyltransferase type I, beta subunit	9	9	9	19.6	19.6	19.6	42.467	377	1386800000	182490000	166930000	232160000	162140000	194800000	72239000	190730000	67311000	2188700	68535000	17224000	30085000	69342000	9124300	8346500	11608000	8107100	9739800	3612000	9536500	3365500	109430	3426700	861190	1504200	141320000	111670000	241730000	166000000	149520000	123960000	172700000	114480000	0	169570000	0	117110000
ENSECAP00000011947	ENSECAG00000014301	ENSECAP00000011947	ENSECAG00000014301	Uncharacterized protein	3	3	3	19.1	19.1	19.1	31.49	283	1386200000	53565000	120820000	702290000	19955000	47189000	28109000	93995000	41272000	27108000	0	251850000	0	126010000	4869600	10984000	63844000	1814100	4289900	2555400	8545000	3752000	2464400	0	22896000	0	0	0	0	0	0	0	0	0	0	0	217220000	0
ENSECAP00000022960	ENSECAG00000026980	ENSECAP00000022960	ARGLU1	Uncharacterized protein	7	7	7	19.2	19.2	19.2	32.048	266	1382000000	255610000	119670000	102690000	147840000	120960000	31926000	102110000	76369000	208340000	42614000	94171000	79718000	115170000	21301000	9972700	8557800	12320000	10080000	2660500	8509500	6364100	17362000	3551200	7847600	6643100	304130000	146280000	204760000	176800000	137220000	127370000	114000000	110420000	164520000	163150000	96155000	130600000
ENSECAP00000011378	ENSECAG00000013626	ENSECAP00000011378	ENSECAG00000013626	Uncharacterized protein	3	3	3	6.7	6.7	6.7	62.424	537	1381800000	9775800	7030300	12285000	4921100	10852000	1319900000	7088800	5705300	0	0	4262400	0	53147000	375990	270390	472510	189270	417400	50766000	272650	219440	0	0	163940	0	0	0	18818000	0	0	0	0	0	0	0	0	0
ENSECAP00000019193	ENSECAG00000021807	ENSECAP00000019193	TOMM7	translocase of outer mitochondrial membrane 7 homolog (yeast)	3	3	3	47.3	47.3	47.3	6.2184	55	1378900000	55612000	145930000	63442000	84141000	83881000	161800000	148570000	106880000	143560000	112450000	245060000	27601000	459640000	18537000	48642000	21147000	28047000	27960000	53934000	49522000	35625000	47855000	37483000	81688000	9200200	65474000	113760000	61924000	62406000	51776000	146640000	103610000	74142000	190430000	133910000	254880000	64428000
ENSECAP00000009343	ENSECAG00000011554	ENSECAP00000009343	PODXL	podocalyxin-like	5	5	5	55.7	55.7	55.7	15.828	140	1374200000	107690000	113360000	125230000	96946000	119890000	108200000	136320000	116000000	130370000	88614000	132900000	98642000	196310000	15384000	16195000	17890000	13849000	17128000	15457000	19475000	16571000	18625000	12659000	18986000	14092000	84740000	120050000	125320000	91516000	183420000	197140000	173480000	226660000	132840000	93213000	174260000	171740000
ENSECAP00000011818	ENSECAG00000014069	ENSECAP00000011818	GOLM1	golgi membrane protein 1	4	4	4	11.1	11.1	11.1	41.218	368	1372700000	88210000	153550000	125980000	161340000	63110000	76662000	187840000	46256000	186390000	10432000	254820000	18119000	62395000	4009600	6979600	5726200	7333600	2868600	3484600	8538000	2102600	8472300	474200	11583000	823590	139310000	236640000	157450000	148810000	101340000	120420000	303570000	71745000	316130000	0	293760000	31172000
ENSECAP00000000559	ENSECAG00000000811	ENSECAP00000000559	TIMM10B	Uncharacterized protein	6	6	6	49.1	49.1	49.1	11.884	106	1372300000	307860000	160840000	48550000	114240000	190990000	64500000	24335000	30779000	104600000	20113000	111950000	193560000	171540000	38483000	20105000	6068700	14279000	23874000	8062500	3041900	3847400	13075000	2514200	13993000	24196000	186500000	196970000	128750000	144880000	200270000	173960000	78111000	64511000	119940000	112210000	180260000	113440000
ENSECAP00000018674	ENSECAG00000020760	ENSECAP00000018674	NUP133	nucleoporin 133kDa	15	15	15	16.3	16.3	16.3	128.82	1156	1370100000	119200000	107200000	87402000	88684000	248000000	80261000	179670000	62987000	151200000	38975000	137760000	68771000	24466000	2128600	1914200	1560700	1583700	4428600	1433200	3208300	1124800	2700000	695990	2460000	1228100	140810000	110610000	192990000	126260000	340810000	97125000	100480000	185610000	92926000	118010000	102830000	125300000
ENSECAP00000001095	ENSECAG00000000465	ENSECAP00000001095	PTPN6	protein tyrosine phosphatase, non-receptor type 6	14	14	14	29.7	29.7	29.7	67.518	595	1369300000	223390000	67653000	268320000	136130000	70907000	50272000	119770000	45445000	40635000	172710000	64309000	109720000	38035000	6205400	1879200	7453300	3781300	1969600	1396400	3327000	1262400	1128800	4797500	1786400	3047900	188350000	121570000	260070000	109760000	132650000	65309000	189430000	88928000	65036000	126610000	113030000	159150000
ENSECAP00000015813	ENSECAG00000018288	ENSECAP00000015813	C1orf21	chromosome 1 open reading frame 21	6	6	6	59.5	59.5	59.5	13.879	121	1368800000	43083000	190200000	128950000	106420000	40178000	152860000	121100000	107670000	183900000	89453000	130910000	74048000	152090000	4787000	21133000	14328000	11825000	4464300	16985000	13456000	11963000	20433000	9939200	14545000	8227600	57956000	174830000	173970000	117190000	56746000	164340000	65563000	109240000	290040000	167020000	108180000	66120000
ENSECAP00000007317	ENSECAG00000009349	ENSECAP00000007317	PAXX	chromosome 9 open reading frame 142	7	7	7	41.9	41.9	41.9	21.295	203	1367900000	164430000	105990000	169940000	107590000	192560000	121340000	79317000	88541000	53688000	90591000	55827000	138090000	105220000	12649000	8152800	13072000	8276400	14812000	9334000	6101300	6810800	4129900	6968500	4294400	10622000	134660000	72572000	174280000	98819000	235350000	235090000	133430000	200790000	84139000	187260000	137630000	204330000
ENSECAP00000019107	ENSECAG00000021225	ENSECAP00000019107	MPRIP	myosin phosphatase Rho interacting protein	20	19	19	27.9	26.9	26.9	111.46	980	1365000000	290600000	128410000	62475000	44448000	242920000	23859000	106710000	183410000	81374000	38249000	101110000	61474000	23136000	4925500	2176400	1058900	753360	4117300	404390	1808600	3108700	1379200	648280	1713700	1041900	140160000	114870000	113130000	0	263360000	0	188730000	0	0	0	0	146160000
ENSECAP00000012960	ENSECAG00000015228	ENSECAP00000012960	RANGRF	RAN guanine nucleotide release factor	3	3	3	25.8	25.8	25.8	20.568	186	1364200000	103030000	71844000	129730000	67837000	167450000	152920000	83877000	62515000	140510000	56450000	200930000	127060000	170520000	12879000	8980500	16216000	8479700	20932000	19114000	10485000	7814300	17564000	7056200	25117000	15882000	155470000	113670000	176830000	75319000	141800000	119750000	120410000	61616000	133740000	122850000	142870000	152030000
ENSECAP00000008723	ENSECAG00000010681	ENSECAP00000008723	SAMD4A	sterile alpha motif domain containing 4A	11	11	11	25.1	25.1	25.1	67.278	613	1364000000	163400000	126230000	81434000	124080000	47317000	25192000	85852000	29923000	324290000	43176000	258330000	54728000	50517000	6051800	4675100	3016100	4595700	1752500	933050	3179700	1108300	12011000	1599100	9567800	2027000	121890000	151390000	106660000	107560000	91416000	127260000	79822000	152030000	160060000	109060000	150380000	190030000
ENSECAP00000015406	ENSECAG00000017653	ENSECAP00000015406	NARS2	asparaginyl-tRNA synthetase 2, mitochondrial (putative)	12	12	12	27	27	27	53.976	477	1360900000	52262000	78222000	52207000	68478000	87051000	63256000	150290000	107330000	148410000	64771000	405680000	82897000	59168000	2272300	3400900	2269900	2977300	3784800	2750300	6534300	4666500	6452700	2816100	17638000	3604200	83770000	105400000	107010000	110780000	125130000	108980000	155610000	142870000	261500000	157290000	511630000	148950000
ENSECAP00000011431	ENSECAG00000013682	ENSECAP00000011431	VSNL1	visinin-like 1	6	6	6	29.3	29.3	29.3	22.142	191	1360300000	1087800000	0	160440000	0	34159000	0	26280000	13434000	8964500	15576000	13614000	0	104640000	83676000	0	12342000	0	2627600	0	2021600	1033400	689580	1198100	1047300	0	838360000	0	124540000	0	47737000	0	30774000	21230000	0	0	0	0
ENSECAP00000016382	ENSECAG00000018844	ENSECAP00000016382	TUBGCP2	tubulin, gamma complex associated protein 2	14	14	14	26.3	26.3	26.3	65.586	577	1359100000	154010000	111480000	152950000	123470000	138030000	101410000	110190000	82522000	91771000	130720000	92413000	70156000	39975000	4529800	3278900	4498600	3631400	4059800	2982600	3241000	2427100	2699100	3844800	2718000	2063400	155390000	185390000	210890000	138510000	140840000	180700000	124890000	119290000	86530000	95779000	92545000	69876000
ENSECAP00000005121	ENSECAG00000005906	ENSECAP00000005121	GNPAT	glyceronephosphate O-acyltransferase	10	10	10	14	14	14	78.687	693	1357200000	64249000	164290000	126580000	206340000	30746000	86156000	50108000	160380000	204620000	98149000	138340000	27244000	35716000	1690800	4323400	3331000	5430000	809110	2267300	1318600	4220500	5384700	2582900	3640500	716950	62438000	208610000	129700000	196010000	42914000	188430000	78878000	145940000	258770000	143110000	123110000	37494000
ENSECAP00000017823	ENSECAG00000020116	ENSECAP00000017823	RABEP2	rabaptin, RAB GTPase binding effector protein 2	19	19	19	35.5	35.5	35.5	61.486	549	1356900000	141280000	99368000	252000000	163460000	102100000	19691000	192840000	100140000	26619000	43164000	107270000	108920000	42402000	4415200	3105300	7875100	5108200	3190600	615350	6026200	3129500	831830	1348900	3352200	3403800	161500000	131820000	243750000	114080000	172430000	88683000	190270000	73006000	72812000	97789000	125940000	151290000
ENSECAP00000009678	ENSECAG00000011870	ENSECAP00000009678	PYM1	within bgcn homolog (Drosophila)	10	10	10	55	55	55	22.615	202	1355300000	180230000	173120000	138650000	169350000	116280000	60687000	117130000	131550000	42131000	60930000	33414000	131830000	123210000	16384000	15738000	12605000	15396000	10571000	5517000	10648000	11959000	3830100	5539100	3037700	11985000	160940000	196810000	153290000	158920000	127530000	128670000	134170000	106000000	102090000	124040000	166580000	171920000
ENSECAP00000016952	ENSECAG00000019505	ENSECAP00000016952	PAWR	PRKC, apoptosis, WT1, regulator	8	8	7	58.5	58.5	53.5	16.366	142	1354600000	155390000	35645000	185570000	12505000	201370000	0	288450000	52664000	64313000	4207600	294590000	59923000	225770000	25898000	5940800	30928000	2084100	33561000	0	48074000	8777400	10719000	701270	49098000	9987200	174030000	88623000	367680000	0	313330000	0	272010000	67096000	66857000	0	150520000	82595000
ENSECAP00000016290	ENSECAG00000018342	ENSECAP00000016290	GPAT4	1-acylglycerol-3-phosphate O-acyltransferase 6	8	8	8	16.7	16.7	16.7	52.139	456	1353700000	116900000	179780000	92095000	75500000	108470000	89319000	69926000	64971000	132150000	100170000	293150000	31235000	61530000	5313600	8171700	4186100	3431800	4930500	4059900	3178400	2953200	6006600	4553100	13325000	1419800	112150000	201530000	147530000	131260000	86612000	102080000	66474000	110420000	115560000	131710000	217860000	47120000
ENSECAP00000007633	ENSECAG00000009608	ENSECAP00000007633	B3GLCT	beta 1,3-galactosyltransferase-like	11	11	11	27.2	27.2	27.2	51.979	459	1349500000	111240000	113450000	135350000	194320000	105260000	135540000	90211000	127870000	81075000	79668000	152340000	23201000	79384000	6543600	6673400	7961500	11431000	6191600	7972900	5306600	7522000	4769100	4686400	8961200	1364800	94654000	164530000	166890000	183650000	124500000	196530000	93666000	204200000	112590000	139250000	181380000	75095000
ENSECAP00000002539	ENSECAG00000003237	ENSECAP00000002539	GCC2	GRIP and coiled-coil domain containing 2	14	14	14	10.2	10.2	10.2	184.91	1584	1348700000	76018000	67029000	120170000	65615000	31992000	166870000	47332000	129660000	117440000	417450000	14891000	94218000	13623000	767860	677060	1213800	662770	323160	1685600	478100	1309700	1186200	4216600	150410	951690	225490000	124850000	257180000	139690000	110930000	159200000	126770000	158700000	157980000	165230000	0	0
ENSECAP00000022383	ENSECAG00000024834	ENSECAP00000022383	KCMF1	potassium channel modulatory factor 1	6	6	6	17.1	17.1	17.1	42.003	381	1346900000	139700000	122560000	129560000	129830000	32142000	96136000	94739000	184620000	132090000	88633000	81769000	115090000	96205000	9978700	8754200	9254000	9273300	2295900	6866900	6767100	13187000	9435000	6330900	5840600	8221000	107690000	136700000	89841000	101150000	0	203350000	115990000	202080000	95821000	201540000	116970000	119130000
ENSECAP00000015400	ENSECAG00000017201	ENSECAP00000015400	SUN1	Sad1 and UNC84 domain containing 1	13	13	13	14.7	14.7	14.7	102.2	917	1345300000	125150000	84204000	185760000	82296000	41916000	59417000	101630000	83399000	189070000	52964000	255840000	83682000	24914000	2317700	1559300	3440000	1524000	776220	1100300	1882000	1544400	3501300	980820	4737700	1549700	86849000	90282000	153050000	85397000	64837000	152940000	131320000	145270000	187730000	183080000	151130000	102150000
ENSECAP00000013279	ENSECAG00000015350	ENSECAP00000013279	ENSECAG00000015350	Alkaline phosphatase	2	2	2	4.9	4.9	4.9	54.866	509	1342600000	70863000	118340000	106220000	78191000	23834000	107520000	103540000	184940000	109950000	50667000	219670000	168910000	51640000	2725500	4551600	4085300	3007300	916700	4135300	3982300	7113300	4229000	1948700	8448700	6496400	0	0	0	0	0	0	0	0	0	0	0	213940000
ENSECAP00000023026	ENSECAG00000026816	ENSECAP00000023026	EFHD2	EF-hand domain family, member D2	8	8	6	58.7	58.7	43.5	15.835	138	1342400000	85549000	328770000	535710000	30749000	33465000	75430000	56021000	21353000	59697000	56870000	38241000	20511000	167800000	10694000	41096000	66964000	3843600	4183100	9428700	7002700	2669100	7462200	7108800	4780100	2563900	60032000	371420000	583120000	46753000	63864000	106590000	58278000	29802000	92299000	81701000	51721000	52728000
ENSECAP00000019952	ENSECAG00000022423	ENSECAP00000019952	PPAP2B	phosphatidic acid phosphatase type 2B	8	8	8	18.9	18.9	18.9	35.001	312	1341800000	95844000	95894000	282960000	101170000	86492000	68213000	221500000	75825000	38633000	113130000	75898000	86285000	95846000	6846000	6849600	20212000	7226300	6178000	4872400	15821000	5416000	2759500	8080800	5421300	6163200	123340000	98229000	242680000	86160000	103160000	122160000	210680000	60157000	60575000	102470000	99320000	102030000
ENSECAP00000018585	ENSECAG00000020289	ENSECAP00000018585	GTF2I	general transcription factor IIi	16	16	16	21.8	21.8	21.8	112.41	998	1340100000	151390000	118850000	151190000	114580000	68536000	89712000	155270000	68950000	41579000	147170000	124240000	108630000	27349000	3089600	2425500	3085500	2338400	1398700	1830900	3168900	1407100	848550	3003500	2535500	2217000	89787000	110590000	155480000	111340000	93535000	150930000	152350000	174020000	112600000	142580000	187750000	95472000
ENSECAP00000007017	ENSECAG00000008878	ENSECAP00000007017	ENSECAG00000008878	Uncharacterized protein	21	8	8	79.8	24.3	24.3	30.108	272	1338100000	108010000	100110000	240420000	145460000	117370000	41097000	247610000	76409000	107840000	25264000	92011000	36463000	74337000	6000600	5561600	13357000	8081100	6520800	2283200	13756000	4244900	5991000	1403600	5111700	2025700	79592000	95694000	220970000	115000000	88077000	88654000	236550000	105240000	124680000	61801000	277560000	79889000
ENSECAP00000020939	ENSECAG00000023403	ENSECAP00000020939	OTUD4	OTU deubiquitinase 4	16	16	16	20.8	20.8	20.8	117.82	1058	1337300000	111940000	104490000	141460000	67923000	119560000	98923000	79547000	98557000	212260000	94578000	177870000	30148000	27860000	2332000	2177000	2947200	1415100	2490900	2060900	1657200	2053300	4422100	1970400	3705600	628090	104340000	111990000	145200000	86377000	118500000	142430000	84436000	137990000	164530000	149800000	158400000	146490000
ENSECAP00000007231	ENSECAG00000009115	ENSECAP00000007231	BSDC1	BSD domain containing 1	12	12	12	32.1	32.1	32.1	47.073	430	1334500000	104210000	144800000	71541000	141710000	93528000	121190000	160340000	76907000	120660000	103650000	95257000	100690000	60658000	4736600	6581700	3251900	6441100	4251300	5508800	7288200	3495800	5484700	4711300	4329900	4577000	138690000	124770000	129900000	124050000	97010000	138130000	113320000	102050000	151820000	167720000	172110000	157050000
ENSECAP00000013059	ENSECAG00000015023	ENSECAP00000013059	FAM184A	Uncharacterized protein	3	3	3	2.8	2.8	2.8	128.53	1097	1334300000	0	0	0	0	10775000	190460000	13407000	460180000	206300000	76858000	40642000	335640000	20216000	0	0	0	0	163260	2885700	203140	6972400	3125700	1164500	615790	5085500	0	0	0	0	0	0	0	0	0	0	0	490080000
ENSECAP00000011876	ENSECAG00000014115	ENSECAP00000011876	RAC3	ras-related C3 botulinum toxin substrate 3 (rho family, small GTP binding protein Rac3)	6	4	4	34.5	28.9	28.9	15.983	142	1330100000	101020000	173690000	171260000	208050000	140350000	140350000	140750000	88726000	36836000	38729000	55337000	35024000	266020000	20203000	34739000	34252000	41611000	28070000	28070000	28150000	17745000	7367300	7745800	11067000	7004700	141220000	177830000	182490000	225500000	186070000	237700000	155940000	180260000	80693000	99066000	101310000	122570000
ENSECAP00000008271	ENSECAG00000010097	ENSECAP00000008271	ACTR3B	Uncharacterized protein	15	10	10	42.7	34	34	46.205	403	1329200000	193370000	233060000	48225000	97684000	111160000	144350000	111430000	141060000	75003000	51031000	62927000	59905000	69959000	10178000	12267000	2538200	5141300	5850700	7597500	5864600	7424300	3947500	2685800	3311900	3152900	116670000	377930000	49827000	133810000	93374000	194910000	183900000	132500000	114770000	79746000	0	106510000
ENSECAP00000018971	ENSECAG00000021314	ENSECAP00000018971	COL4A2	collagen, type IV, alpha 2	6	6	6	4.9	4.9	4.9	160.94	1652	1329100000	61188000	193580000	60514000	241500000	83641000	126640000	32070000	157250000	114800000	65019000	100070000	92807000	16013000	737200	2332300	729080	2909600	1007700	1525800	386380	1894600	1383200	783370	1205700	1118200	85049000	227640000	95063000	230050000	83374000	156210000	101460000	179310000	78318000	122280000	107610000	120040000
ENSECAP00000007590	ENSECAG00000009510	ENSECAP00000007590	FBXO7	F-box protein 7	5	5	5	10.4	10.4	10.4	53.272	483	1327500000	38723000	157440000	246250000	144830000	126000000	139510000	137590000	101750000	29436000	121330000	0	84674000	120680000	3520300	14313000	22387000	13166000	11454000	12683000	12508000	9249800	2676000	11030000	0	7697600	137940000	193290000	336370000	157980000	130570000	223360000	114120000	155390000	0	179500000	0	77811000
ENSECAP00000018952	ENSECAG00000021299	ENSECAP00000018952	NOP56	NOP56 ribonucleoprotein	16	16	16	30.8	30.8	30.8	66.214	597	1322500000	142040000	41134000	201920000	124670000	191190000	40118000	151900000	65769000	75968000	41660000	61897000	184200000	42660000	4582000	1326900	6513600	4021600	6167500	1294100	4899900	2121600	2450600	1343900	1996700	5941800	112690000	96643000	168850000	123520000	201020000	84774000	124100000	94548000	159370000	88686000	140140000	188040000
ENSECAP00000009158	ENSECAG00000011250	ENSECAP00000009158	WDYHV1	WDYHV motif containing 1	3	3	3	25.1	25.1	25.1	23.868	207	1317500000	82888000	88734000	225740000	102420000	39458000	87983000	139450000	154540000	25911000	104710000	153410000	112210000	188210000	11841000	12676000	32249000	14632000	5636900	12569000	19921000	22077000	3701500	14959000	21916000	16030000	60341000	82999000	201380000	122940000	54763000	146710000	90433000	162140000	53902000	154200000	284930000	143230000
ENSECAP00000020755	ENSECAG00000023202	ENSECAP00000020755	LPCAT3	lysophosphatidylcholine acyltransferase 3	5	5	5	15.2	15.2	15.2	56.056	486	1316400000	0	131860000	50519000	26503000	19658000	182320000	26177000	110520000	131280000	247900000	298100000	91524000	87758000	0	8790600	3367900	1766900	1310500	12155000	1745200	7368300	8751800	16527000	19874000	6101600	0	0	43541000	0	0	247710000	0	161690000	175860000	467710000	367480000	102860000
ENSECAP00000009909	ENSECAG00000011899	ENSECAP00000009909	PNN	pinin, desmosome associated protein	16	16	16	26	26	26	75.286	658	1316300000	87723000	92200000	152270000	153930000	145190000	138390000	119890000	110540000	51428000	43570000	112810000	108360000	45389000	3024900	3179300	5250600	5307800	5006600	4772000	4134100	3811700	1773400	1502400	3889900	3736500	92610000	122360000	172460000	178850000	142040000	139020000	108630000	147830000	75678000	135880000	143530000	178220000
ENSECAP00000019252	ENSECAG00000021738	ENSECAP00000019252	C8G	complement component 8, gamma polypeptide	7	7	7	45.8	45.8	45.8	22.356	201	1315100000	67341000	55051000	60215000	66548000	147610000	10430000	467410000	100710000	40006000	10002000	174720000	115080000	109590000	5611700	4587600	5017900	5545700	12301000	869150	38951000	8392900	3333800	833490	14560000	9589900	78418000	101960000	113330000	115280000	105760000	0	410310000	62628000	49648000	51205000	261270000	145590000
ENSECAP00000016183	ENSECAG00000018217	ENSECAP00000016183	DDX46	DEAD (Asp-Glu-Ala-Asp) box polypeptide 46	19	19	18	16.1	16.1	16.1	117.54	1033	1315100000	153680000	172980000	93139000	139910000	141780000	97445000	107340000	54399000	69720000	64066000	111930000	108670000	24812000	2899700	3263700	1757300	2639800	2675100	1838600	2025200	1026400	1315500	1208800	2111900	2050400	129220000	204510000	127530000	133000000	142050000	119790000	114800000	84791000	95862000	124400000	141330000	115450000
ENSECAP00000018445	ENSECAG00000021026	ENSECAP00000018445	BCAS2	breast carcinoma amplified sequence 2	6	6	6	40	40	40	26.071	225	1314500000	139300000	109670000	221980000	137220000	108730000	51776000	93980000	208700000	89463000	77415000	20682000	55546000	101110000	10716000	8436200	17076000	10555000	8363700	3982800	7229300	16054000	6881800	5955000	1591000	4272800	147550000	126630000	197890000	176900000	117440000	80613000	99914000	147370000	110480000	150990000	132710000	128340000
ENSECAP00000007262	ENSECAG00000009096	ENSECAP00000007262	MINDY1	family with sequence similarity 63, member A	7	7	6	17.6	17.6	15.7	52.015	472	1314100000	141260000	100720000	197390000	100910000	85480000	22674000	95170000	61941000	53775000	39851000	111770000	303110000	82128000	8828600	6295300	12337000	6307100	5342500	1417100	5948100	3871300	3361000	2490700	6985800	18944000	190570000	150340000	266580000	126010000	137650000	0	164620000	80862000	123590000	152240000	188220000	378870000
ENSECAP00000010435	ENSECAG00000012499	ENSECAP00000010435	SHOC2	soc-2 suppressor of clear homolog (C. elegans)	14	14	14	29.9	29.9	29.9	64.887	582	1312700000	132100000	112930000	64800000	121130000	202770000	152420000	155000000	138390000	53830000	20841000	27882000	130610000	62510000	6290400	5377700	3085700	5768300	9655700	7258100	7381100	6590100	2563400	992420	1327700	6219300	126990000	93513000	127370000	166440000	125840000	140840000	90635000	123770000	107780000	176970000	73524000	135100000
ENSECAP00000004543	ENSECAG00000006321	ENSECAP00000004543	GOLPH3	golgi phosphoprotein 3 (coat-protein)	5	5	5	24.2	24.2	24.2	27.115	236	1311600000	69425000	114090000	62030000	98033000	90083000	145280000	72573000	153280000	152210000	69659000	236930000	48051000	109300000	5785400	9507900	5169100	8169500	7506900	12107000	6047700	12773000	12684000	5804900	19745000	4004200	69198000	161630000	111000000	109700000	111790000	198600000	104800000	147720000	113570000	97952000	168780000	40838000
ENSECAP00000010875	ENSECAG00000012832	ENSECAP00000010875	SYT1	synaptotagmin I	11	11	10	30.1	30.1	26.7	42.683	375	1311400000	125140000	99861000	440760000	65758000	43722000	15689000	248900000	3712200	44008000	71318000	57682000	94819000	69019000	6586200	5255800	23198000	3461000	2301200	825720	13100000	195380	2316200	3753600	3035900	4990500	119070000	106240000	489260000	94294000	52997000	42799000	297500000	0	61732000	79665000	99165000	126870000
ENSECAP00000011066	ENSECAG00000013154	ENSECAP00000011066	SERAC1	serine active site containing 1	13	13	13	22.7	22.7	22.7	74.419	655	1311100000	202250000	155330000	174500000	179040000	70475000	79373000	108200000	41094000	59714000	86545000	87857000	66725000	40972000	6320400	4854200	5453100	5595000	2202300	2480400	3381300	1284200	1866100	2704500	2745500	2085200	188690000	139620000	138430000	153450000	87427000	81716000	63607000	91980000	66187000	120850000	90154000	101180000
ENSECAP00000009248	ENSECAG00000011367	ENSECAP00000009248	SLC25A42	solute carrier family 25, member 42	6	6	6	16.4	16.4	16.4	35.307	318	1310100000	74449000	46841000	88533000	149880000	59643000	122310000	145090000	93350000	107200000	103820000	244290000	74653000	81878000	4653100	2927600	5533300	9367600	3727700	7644200	9067900	5834300	6699800	6488800	15268000	4665800	89184000	104690000	99233000	113960000	76829000	228210000	103430000	189660000	111750000	270920000	99673000	113020000
ENSECAP00000021344	ENSECAG00000023915	ENSECAP00000021344	FAM210B	family with sequence similarity 210, member B	1	1	1	5.8	5.8	5.8	20.259	190	1309800000	108280000	89193000	225570000	87223000	115690000	87245000	69141000	135500000	0	72385000	183820000	135770000	163730000	13535000	11149000	28196000	10903000	14461000	10906000	8642600	16938000	0	9048100	22978000	16971000	0	0	0	0	0	0	101310000	0	0	0	0	0
ENSECAP00000005281	ENSECAG00000007175	ENSECAP00000005281	C10orf32	Uncharacterized protein	5	5	5	67	67	67	12.429	112	1309700000	120730000	140880000	112080000	104510000	127030000	53308000	108020000	38221000	76468000	125900000	71804000	230770000	218290000	20122000	23480000	18680000	17418000	21172000	8884700	18003000	6370200	12745000	20983000	11967000	38462000	135990000	146430000	128620000	89940000	149270000	0	79333000	108990000	121610000	143120000	132400000	212180000
ENSECAP00000005442	ENSECAG00000007113	ENSECAP00000005442	ATXN10	ataxin 10	7	7	7	26.4	26.4	26.4	33.117	295	1307500000	89315000	115510000	162210000	90210000	66741000	114880000	82449000	107260000	162800000	88987000	152150000	75026000	87169000	5954300	7700500	10814000	6014000	4449400	7658600	5496600	7150900	10853000	5932400	10144000	5001700	85797000	158310000	146540000	92884000	105980000	181530000	115590000	173170000	178880000	171230000	182070000	112010000
ENSECAP00000018025	ENSECAG00000019691	ENSECAP00000018025	LTBP1	latent transforming growth factor beta binding protein 1	11	11	11	9.5	9.5	9.5	152.88	1395	1305100000	142870000	177430000	180750000	122270000	88735000	35290000	271570000	60096000	31130000	47230000	82291000	65416000	20715000	2267800	2816400	2869000	1940800	1408500	560160	4310600	953900	494120	749680	1306200	1038300	120580000	208370000	182040000	93275000	121940000	74598000	166790000	85687000	47329000	85957000	117690000	105780000
ENSECAP00000014656	ENSECAG00000017006	ENSECAP00000014656	CHMP4A	charged multivesicular body protein 4A	9	9	9	38.7	38.7	38.7	22.106	194	1304400000	152270000	155350000	116850000	162770000	89568000	76926000	153580000	63292000	111420000	71525000	72823000	78037000	108700000	12689000	12946000	9737800	13564000	7464000	6410500	12798000	5274300	9285300	5960400	6068600	6503100	144240000	117760000	105130000	108020000	138800000	177460000	136370000	206500000	136520000	173640000	105060000	72212000
ENSECAP00000006433	ENSECAG00000008484	ENSECAP00000006433	SDC2	syndecan 2	4	4	4	19.4	19.4	19.4	22.145	201	1301200000	212650000	67661000	292740000	123500000	160320000	29504000	89983000	92047000	9141700	25470000	103500000	94640000	118290000	19332000	6151000	26613000	11227000	14575000	2682200	8180300	8367900	831060	2315500	9409300	8603600	204360000	97361000	447210000	156290000	158920000	78340000	0	100700000	0	140580000	171880000	185280000
ENSECAP00000004416	ENSECAG00000004932	ENSECAP00000004416	CAPN7	calpain 7	14	14	14	22	22	22	92.868	814	1299900000	47872000	99624000	38248000	169560000	74163000	139200000	135440000	154430000	112470000	101890000	134930000	92035000	25997000	957450	1992500	764950	3391100	1483300	2784000	2708800	3088700	2249400	2037700	2698600	1840700	86684000	99100000	52531000	136590000	146230000	125230000	106390000	163660000	102490000	98214000	117930000	122020000
ENSECAP00000015906	ENSECAG00000018276	ENSECAP00000015906	RAB3GAP2	RAB3 GTPase activating protein subunit 2 (non-catalytic)	11	11	11	29.7	29.7	29.7	54.282	485	1297400000	59259000	115010000	165380000	133740000	114190000	91783000	200750000	97067000	59456000	56642000	114170000	89915000	61779000	2821900	5476800	7875200	6368600	5437700	4370600	9559400	4622200	2831300	2697200	5436800	4281700	100100000	126780000	135160000	135590000	188000000	104730000	120860000	132010000	57230000	77176000	103990000	142770000
ENSECAP00000010145	ENSECAG00000012266	ENSECAP00000010145	BCCIP	BRCA2 and CDKN1A interacting protein	5	5	5	21.5	21.5	21.5	35.09	307	1296100000	157360000	116760000	122810000	85944000	87616000	24110000	112940000	31310000	247980000	28865000	258100000	22271000	72004000	8742300	6486700	6822800	4774600	4867500	1339400	6274700	1739400	13777000	1603600	14339000	1237300	114980000	0	122750000	103600000	98919000	117630000	85785000	113940000	131690000	95596000	147660000	80090000
ENSECAP00000020990	ENSECAG00000023375	ENSECAP00000020990	DIS3L2	DIS3 like 3-5 exoribonuclease 2	14	14	14	18.8	18.8	18.8	99.361	881	1294700000	157720000	132740000	121040000	83346000	169360000	60782000	81006000	61074000	106790000	34399000	156370000	130060000	26422000	3218800	2708900	2470100	1700900	3456400	1240400	1653200	1246400	2179300	702010	3191300	2654300	149140000	144880000	138460000	109380000	123490000	123180000	115060000	82694000	109090000	73028000	153420000	137150000
ENSECAP00000007153	ENSECAG00000008955	ENSECAP00000007153	ENSECAG00000008955	Peptidyl-prolyl cis-trans isomerase E ;Peptidyl-prolyl cis-trans isomerase E	9	7	7	33.9	31.6	31.6	33.502	301	1292700000	134360000	101520000	95934000	168930000	139490000	109820000	188670000	167970000	0	87026000	41697000	57262000	80793000	8397800	6345200	5995900	10558000	8718000	6863500	11792000	10498000	0	5439100	2606100	3578800	132070000	123510000	152050000	155500000	131090000	151930000	139490000	146060000	0	116200000	100130000	101800000
ENSECAP00000021458	ENSECAG00000024024	ENSECAP00000021458	PPP1R26	protein phosphatase 1, regulatory subunit 26	3	3	3	3.7	3.7	3.7	124.02	1179	1292600000	186600000	288520000	217360000	70718000	82272000	156580000	115560000	1773100	75325000	0	97923000	0	22678000	3273600	5061800	3813400	1240700	1443400	2747000	2027300	31108	1321500	0	1718000	0	0	0	0	0	104570000	0	103690000	0	0	0	0	0	+
ENSECAP00000009226	ENSECAG00000010881	ENSECAP00000009226	DPYD	dihydropyrimidine dehydrogenase	14	14	14	21.5	21.5	21.5	102.68	949	1291700000	74133000	54516000	73008000	67884000	247380000	62194000	321010000	103100000	28966000	37432000	114110000	107980000	27483000	1577300	1159900	1553400	1444300	5263500	1323300	6830000	2193500	616290	796430	2427900	2297500	135590000	103120000	119980000	109990000	211670000	144150000	282190000	115930000	43689000	75444000	129410000	113160000
ENSECAP00000016594	ENSECAG00000019095	ENSECAP00000016594	ENSECAG00000019095	Uncharacterized protein	8	4	2	31.2	10.4	10.4	26.694	240	1288900000	98321000	241750000	210430000	162920000	114850000	55388000	140910000	264350000	0	0	0	0	107410000	8193400	20146000	17536000	13576000	9571200	4615600	11742000	22030000	0	0	0	0	72079000	334100000	220400000	150210000	0	0	0	0	0	0	0	0
ENSECAP00000003444	ENSECAG00000003968	ENSECAP00000003444	NUP35	Nucleoporin NUP53	8	8	8	28.1	28.1	28.1	34.919	327	1287400000	164660000	71427000	155200000	115890000	123530000	158560000	129250000	75104000	60296000	67238000	79758000	86473000	85826000	10977000	4761800	10347000	7725700	8235200	10571000	8617000	5006900	4019700	4482500	5317200	5764900	119900000	103340000	107570000	94096000	92074000	181460000	97925000	80861000	121210000	118610000	72559000	111600000
ENSECAP00000018514	ENSECAG00000020982	ENSECAP00000018514	ZBTB8OS	zinc finger and BTB domain containing 8 opposite strand	4	4	4	28.7	28.7	28.7	19.47	167	1284600000	136060000	88141000	196580000	136970000	70858000	4831100	55416000	66788000	130720000	22347000	296770000	79113000	160570000	17007000	11018000	24573000	17121000	8857300	603890	6926900	8348500	16340000	2793400	37096000	9889200	128000000	137560000	158730000	129780000	107330000	28534000	146010000	138980000	179790000	119000000	156080000	126670000
ENSECAP00000009786	ENSECAG00000011589	ENSECAP00000009786	RARS2	arginyl-tRNA synthetase 2, mitochondrial	12	12	12	21.2	21.2	21.2	64.14	566	1283000000	163880000	92135000	122140000	114120000	87439000	43562000	142820000	105620000	73557000	76555000	54846000	206280000	37734000	4819900	2709900	3592300	3356600	2571700	1281200	4200700	3106400	2163400	2251600	1613100	6067100	82555000	76304000	86205000	109020000	197860000	154320000	109060000	153890000	126640000	121620000	191320000	178590000
ENSECAP00000002651	ENSECAG00000003954	ENSECAP00000002651	BLOC1S4	biogenesis of lysosomal organelles complex-1, subunit 4, cappuccino	7	7	7	53.4	53.4	53.4	16.374	146	1281700000	130210000	137140000	161870000	98844000	67058000	80308000	108110000	79076000	206770000	77858000	76754000	57737000	128170000	13021000	13714000	16187000	9884400	6705800	8030800	10811000	7907600	20677000	7785800	7675400	5773700	120780000	126110000	172840000	136420000	117680000	136810000	95040000	83631000	196740000	112190000	106700000	90467000
ENSECAP00000019583	ENSECAG00000022076	ENSECAP00000019583	DNAJB2	DnaJ (Hsp40) homolog, subfamily B, member 2	10	9	9	40.3	36.7	36.7	30.807	278	1281000000	152050000	123200000	99494000	76210000	41888000	102830000	134000000	91958000	120600000	39697000	227180000	71895000	85400000	10136000	8213600	6632900	5080700	2792600	6855300	8933500	6130500	8040300	2646500	15145000	4793000	162320000	114280000	122150000	108320000	90615000	167340000	142670000	152230000	114890000	87398000	155150000	103870000
ENSECAP00000016127	ENSECAG00000018601	ENSECAP00000016127	ENSECAG00000018601	Uncharacterized protein	11	11	11	28.9	28.9	28.9	43.081	381	1280400000	232590000	3281500	0	56483000	189240000	0	546100000	102840000	6728500	0	143130000	0	55669000	10113000	142680	0	2455800	8227700	0	23743000	4471200	292540	0	6223100	0	217740000	0	0	87125000	274140000	0	458090000	0	43568000	0	122320000	0
ENSECAP00000016572	ENSECAG00000018485	ENSECAP00000016572	POLR2A	polymerase (RNA) II (DNA directed) polypeptide A, 220kDa	21	21	21	14.1	14.1	14.1	178.31	1599	1279400000	144830000	89655000	171090000	146190000	62507000	60175000	169280000	72234000	65934000	134230000	63071000	100190000	14538000	1645800	1018800	1944300	1661300	710310	683810	1923600	820840	749250	1525300	716720	1138500	114130000	105270000	116640000	96011000	99797000	121850000	103730000	94456000	63342000	165810000	143230000	149290000
ENSECAP00000020987	ENSECAG00000023572	ENSECAP00000020987	TOR1AIP2	torsin A interacting protein 2	11	8	8	26.4	20.2	20.2	54.879	500	1277300000	141410000	113890000	176930000	138870000	245770000	24909000	165530000	112700000	21591000	32003000	64505000	39162000	55533000	6148100	4951800	7692600	6037800	10686000	1083000	7196900	4900100	938730	1391400	2804500	1702700	116410000	159400000	206390000	155080000	210610000	83486000	208470000	133780000	66687000	164030000	104810000	104870000
ENSECAP00000005045	ENSECAG00000006633	ENSECAP00000005045	VWA7	von Willebrand factor A domain containing 7	5	5	5	6.8	6.8	6.8	95.74	891	1277200000	15271000	0	0	13771000	11943000	108810000	0	17710000	692360000	56755000	358840000	1748500	35478000	424190	0	0	382540	331740	3022600	0	491950	19232000	1576500	9967800	48570	0	0	0	0	0	126090000	0	61528000	0	93026000	0	0
ENSECAP00000000290	ENSECAG00000000350	ENSECAP00000000290	COQ4	coenzyme Q4	5	5	5	28.9	28.9	28.9	21.481	194	1275600000	106230000	122790000	118160000	144540000	46616000	72539000	175890000	109340000	72824000	57434000	128160000	121120000	127560000	10623000	12279000	11816000	14454000	4661600	7253900	17589000	10934000	7282400	5743400	12816000	12112000	112100000	178770000	117170000	138320000	64503000	113610000	190710000	94034000	0	150730000	196950000	174210000
ENSECAP00000009263	ENSECAG00000011336	ENSECAP00000009263	RWDD4	RWD domain containing 4	9	9	9	51.4	51.4	51.4	20.096	177	1274500000	96759000	228440000	27157000	160400000	95492000	112460000	126440000	89035000	129370000	69543000	90644000	48773000	212420000	16127000	38073000	4526100	26733000	15915000	18743000	21074000	14839000	21561000	11591000	15107000	8128900	93602000	254940000	65307000	194820000	105590000	238280000	104090000	120730000	114060000	165600000	107320000	122240000
ENSECAP00000015970	ENSECAG00000018444	ENSECAP00000015970	NEFH	neurofilament, heavy polypeptide	5	4	4	8.2	6.7	6.7	68.593	611	1274200000	107890000	0	149680000	150480000	280860000	199400000	194840000	191070000	0	0	0	0	55401000	4690700	0	6507700	6542800	12211000	8669600	8471100	8307400	0	0	0	0	0	0	0	0	0	0	281510000	0	0	0	0	0
ENSECAP00000010125	ENSECAG00000012013	ENSECAP00000010125	ASCC3	Uncharacterized protein	4	4	4	2	2	2	250.84	2201	1273700000	129760000	470540000	301670000	204360000	0	30678000	0	130720000	2466600	0	3504500	0	10980000	1118600	4056400	2600600	1761800	0	264460	0	1126900	21264	0	30211	0	0	0	0	0	0	103200000	0	125930000	0	0	0	0
ENSECAP00000002510	ENSECAG00000002596	ENSECAP00000002510	XIRP2	xin actin-binding repeat containing 2	30	28	28	12.7	12.5	12.5	377.68	3329	1271600000	53468000	313810000	78515000	66464000	64334000	171270000	268050000	59491000	82300000	83244000	0	30607000	6389800	268680	1577000	394550	333990	323290	860670	1347000	298950	413570	418310	0	153810	68477000	255650000	184260000	132950000	108360000	291400000	331090000	85044000	0	183480000	0	51230000
ENSECAP00000013702	ENSECAG00000015670	ENSECAP00000013702	DHX30	DEAH (Asp-Glu-Ala-His) box helicase 30	21	21	21	17.1	17.1	17.1	134.97	1203	1271200000	180530000	139490000	166050000	86870000	70825000	52121000	67526000	53702000	107590000	81934000	178250000	86338000	16950000	2407100	1859800	2214000	1158300	944330	694940	900350	716030	1434500	1092400	2376600	1151200	170030000	105700000	182830000	85478000	48646000	120810000	78504000	98173000	110870000	176830000	121880000	117030000
ENSECAP00000016904	ENSECAG00000019321	ENSECAP00000016904	TXLNA	taxilin alpha	16	16	15	36	36	34.6	63.032	561	1270800000	144380000	68743000	180180000	128360000	185420000	103690000	100060000	84941000	36446000	55479000	99050000	84081000	45387000	5156600	2455100	6434900	4584200	6622100	3703300	3573600	3033600	1301600	1981400	3537500	3002900	122250000	78144000	182320000	126260000	174650000	164850000	140430000	84138000	115220000	142820000	155880000	93048000
ENSECAP00000014972	ENSECAG00000017389	ENSECAP00000014972	WDR5	WD repeat domain 5	8	8	8	32.9	32.9	32.9	36.588	334	1270600000	53860000	52325000	133240000	32067000	237200000	74481000	190140000	162670000	180930000	38075000	20849000	94764000	79412000	3366300	3270300	8327200	2004200	14825000	4655000	11884000	10167000	11308000	2379700	1303000	5922800	95996000	0	169830000	0	193220000	76830000	206080000	160230000	250810000	89498000	48994000	112460000
ENSECAP00000017879	ENSECAG00000020445	ENSECAP00000017879	RNF146	ring finger protein 146	5	5	5	19.5	19.5	19.5	38.259	353	1269900000	173570000	61415000	89335000	44453000	123070000	133110000	89287000	110790000	102820000	108760000	32700000	200560000	79367000	10848000	3838400	5583400	2778300	7692000	8319600	5580400	6924700	6426100	6797300	2043700	12535000	118290000	69321000	0	112410000	121670000	91209000	119140000	104180000	154910000	0	88051000	132660000
ENSECAP00000002594	ENSECAG00000002830	ENSECAP00000002594	STRN4	striatin, calmodulin binding protein 4	14	10	10	24.6	20.8	20.8	72.525	667	1269800000	78372000	63980000	78590000	79839000	77539000	98542000	106120000	87539000	137040000	129330000	273310000	59582000	52908000	3265500	2665800	3274600	3326600	3230800	4105900	4421700	3647500	5710000	5388800	11388000	2482600	123940000	105600000	77303000	113510000	116580000	163020000	90939000	121900000	98450000	154160000	137080000	128630000
ENSECAP00000022641	ENSECAG00000025075	ENSECAP00000022641	DTD1	D-tyrosyl-tRNA deacylase 1	4	4	4	21.6	21.6	21.6	22.328	199	1268900000	170930000	153800000	127490000	126110000	180340000	27118000	18029000	88121000	113630000	17376000	157620000	88352000	158610000	21366000	19225000	15936000	15764000	22543000	3389800	2253600	11015000	14204000	2172000	19703000	11044000	262400000	0	0	82963000	0	85013000	0	0	0	0	0	0
ENSECAP00000009084	ENSECAG00000010728	ENSECAP00000009084	MRC1	mannose receptor, C type 1	19	19	19	15.3	15.3	15.3	163.36	1435	1268300000	195320000	80169000	134440000	75287000	59960000	34896000	309330000	24373000	3789100	20321000	163080000	167290000	17863000	2751000	1129100	1893500	1060400	844510	491490	4356800	343280	53368	286210	2296900	2356200	143780000	92149000	127520000	85230000	74923000	44917000	293780000	36718000	0	86701000	99238000	178910000
ENSECAP00000006408	ENSECAG00000008401	ENSECAP00000006408	S100A6	Equus caballus S100 calcium binding protein A6 (S100A6), mRNA.	4	4	4	40.2	40.2	40.2	10.28	92	1268100000	194280000	102290000	220250000	214230000	85605000	15240000	225430000	108040000	0	7286500	16123000	79291000	317020000	48570000	25572000	55062000	53557000	21401000	3810100	56358000	27011000	0	1821600	4030700	19823000	188320000	121110000	125170000	214240000	65156000	41919000	339870000	109270000	0	0	49675000	133460000
ENSECAP00000019341	ENSECAG00000021766	ENSECAP00000019341	PCOLCE	procollagen C-endopeptidase enhancer	8	8	8	29.6	29.6	29.6	48.597	459	1267400000	234980000	84307000	145410000	136670000	104470000	10038000	151540000	76487000	65337000	31642000	138580000	87905000	66704000	12367000	4437200	7653000	7193300	5498400	528320	7975800	4025600	3438800	1665400	7293900	4626600	119590000	96824000	143980000	119720000	80647000	0	232300000	115900000	95533000	108870000	209670000	153430000
ENSECAP00000010987	ENSECAG00000012842	ENSECAP00000010987	TTC7B	tetratricopeptide repeat domain 7B	12	12	12	14.9	14.9	14.9	89.657	803	1266700000	246370000	86374000	115770000	44463000	152470000	71264000	41154000	48761000	89954000	38977000	259450000	71644000	30158000	5865900	2056500	2756400	1058600	3630300	1696800	979860	1161000	2141800	928030	6177500	1705800	153030000	71922000	134260000	105160000	98396000	83791000	56576000	99062000	62156000	62156000	160240000	176680000
ENSECAP00000011183	ENSECAG00000013314	ENSECAP00000011183	CWC15	CWC15 spliceosome-associated protein	6	6	6	25.2	25.2	25.2	26.752	230	1266100000	194930000	98434000	104390000	131340000	99754000	13661000	154830000	26115000	106750000	84680000	163250000	88014000	158270000	24366000	12304000	13049000	16417000	12469000	1707600	19353000	3264400	13343000	10585000	20407000	11002000	136820000	148320000	77604000	123790000	164870000	32159000	157740000	84191000	107570000	111290000	147700000	128620000
ENSECAP00000010221	ENSECAG00000012126	ENSECAP00000010221	RASAL2	RAS protein activator like 2	7	7	7	7.6	7.6	7.6	142.96	1269	1265900000	135820000	70027000	631590000	215060000	8411900	0	184360000	0	8287500	0	9345200	3002100	17582000	1886400	972600	8772100	2987000	116830	0	2560600	0	115100	0	129790	41696	108550000	133520000	442430000	212120000	0	0	250880000	0	0	0	0	0
ENSECAP00000002818	ENSECAG00000003312	ENSECAP00000002818	RMDN1	regulator of microtubule dynamics 1	9	9	9	37.6	37.6	37.6	30.835	271	1263600000	153650000	198620000	171420000	233040000	49794000	48367000	80667000	52336000	67615000	42505000	129880000	35740000	70202000	8536300	11034000	9523200	12947000	2766300	2687100	4481500	2907600	3756400	2361400	7215800	1985500	232800000	210580000	177010000	248140000	110590000	94809000	65339000	86099000	83337000	64978000	123470000	57484000
ENSECAP00000017815	ENSECAG00000020104	ENSECAP00000017815	ARSA	arylsulfatase A	8	8	8	19.1	19.1	19.1	53.749	508	1262900000	83746000	85279000	245620000	40310000	114810000	34466000	112850000	46113000	98827000	131460000	60150000	209290000	90209000	5981900	6091300	17545000	2879300	8200700	2461900	8060500	3293800	7059100	9390300	4296400	14950000	91984000	152090000	296750000	142880000	125050000	30336000	187650000	74510000	108790000	241020000	73507000	183060000
ENSECAP00000016288	ENSECAG00000018656	ENSECAP00000016288	ASB2	ankyrin repeat and SOCS box containing 2	14	14	14	26.4	26.4	26.4	70.082	633	1262800000	44372000	218020000	34820000	162730000	29216000	69226000	33476000	52127000	341250000	167130000	49041000	61395000	42093000	1479100	7267500	1160700	5424200	973880	2307500	1115900	1737600	11375000	5571000	1634700	2046500	71906000	169490000	94891000	152030000	53001000	152590000	44660000	119180000	295560000	213690000	72916000	97487000
ENSECAP00000007463	ENSECAG00000009093	ENSECAP00000007463	GLYR1	glyoxylate reductase 1 homolog (Arabidopsis)	10	10	10	26.3	26.3	26.3	59.082	540	1262800000	48450000	150560000	42331000	91027000	94891000	98942000	98534000	105010000	221880000	197420000	95197000	18534000	48569000	1863400	5790900	1628100	3501000	3649600	3805500	3789800	4039000	8533700	7593100	3661400	712830	60643000	148860000	85357000	93736000	99784000	183020000	135260000	227740000	209560000	215000000	196920000	0
ENSECAP00000009486	ENSECAG00000011239	ENSECAP00000009486	LPIN1	lipin 1	17	17	17	25.2	25.2	25.2	102.94	932	1262100000	190770000	76146000	133800000	67929000	134170000	33132000	59604000	61983000	102170000	26940000	236550000	138880000	24271000	3668700	1464300	2573000	1306300	2580300	637160	1146200	1192000	1964700	518070	4549100	2670700	132040000	98096000	142020000	78966000	151980000	71725000	89804000	97271000	215620000	0	212050000	99776000
ENSECAP00000019801	ENSECAG00000022394	ENSECAP00000019801	NUDT8	nudix (nucleoside diphosphate linked moiety X)-type motif 8	3	3	3	22.9	22.9	22.9	18.327	170	1259800000	65737000	0	105860000	0	153860000	137700000	150230000	139010000	108880000	55734000	329430000	13321000	251950000	13147000	0	21171000	0	30773000	27540000	30047000	27802000	21777000	11147000	65886000	2664100	0	0	108470000	0	201410000	201510000	95600000	199660000	105130000	0	422260000	0
ENSECAP00000013768	ENSECAG00000016199	ENSECAP00000013768	TXNDC15	thioredoxin domain containing 15	8	8	8	27.9	27.9	27.9	38.792	351	1259200000	69665000	78943000	152640000	110450000	115510000	116500000	118320000	105980000	124290000	118960000	90948000	56964000	83945000	4644300	5262800	10176000	7363500	7700600	7766900	7888000	7065200	8286100	7930800	6063200	3797600	84604000	106190000	183950000	102970000	148170000	182130000	113470000	122280000	133940000	275350000	152990000	152540000
ENSECAP00000008357	ENSECAG00000010240	ENSECAP00000008357	NELFA	negative elongation factor complex member A	5	5	5	16.6	16.6	16.6	50.274	464	1258600000	73561000	23859000	71997000	63268000	95184000	144100000	124730000	519780000	77363000	0	24287000	40514000	62932000	3678000	1192900	3599800	3163400	4759200	7205100	6236700	25989000	3868200	0	1214400	2025700	0	0	0	0	0	0	272790000	556060000	0	0	52455000	0
ENSECAP00000010296	ENSECAG00000012569	ENSECAP00000010296	TRAPPC3	trafficking protein particle complex 3	6	6	6	28.9	28.9	28.9	20.29	180	1256000000	64850000	133440000	210170000	150590000	62954000	120520000	112950000	153960000	97096000	20381000	83679000	45462000	139560000	7205600	14827000	23352000	16732000	6994800	13391000	12550000	17106000	10788000	2264600	9297700	5051300	104570000	72627000	226650000	153130000	0	191480000	107890000	153320000	91490000	145610000	328320000	113460000
ENSECAP00000016515	ENSECAG00000018745	ENSECAP00000016515	EIF2B5	eukaryotic translation initiation factor 2B, subunit 5 epsilon, 82kDa	6	6	6	12	12	12	79.995	717	1253800000	99389000	51428000	128310000	141370000	88069000	141060000	184080000	69349000	97997000	93573000	100600000	58608000	43235000	3427200	1773400	4424600	4874800	3036800	4864000	6347600	2391300	3379200	3226700	3468800	2021000	135550000	121600000	207770000	143980000	110720000	140970000	130220000	62200000	100970000	174710000	146800000	118990000
ENSECAP00000016472	ENSECAG00000018681	ENSECAP00000016472	RIPOR1	family with sequence similarity 65, member A	17	17	17	17.9	17.9	17.9	131.95	1216	1253000000	103780000	55650000	125690000	131030000	176230000	78027000	156520000	53314000	111620000	81401000	86681000	93062000	24096000	1995800	1070200	2417000	2519900	3389000	1500500	3010000	1025300	2146600	1565400	1666900	1789700	107440000	97347000	150090000	131480000	152550000	137140000	159150000	108640000	161930000	119330000	86425000	81897000
ENSECAP00000010612	ENSECAG00000011783	ENSECAP00000010612	PDS5A	PDS5, regulator of cohesion maintenance, homolog A (S. cerevisiae)	16	15	15	15.1	14.6	14.6	150.78	1337	1249500000	182400000	112800000	180370000	105630000	119240000	63151000	186170000	64784000	0	122250000	49423000	63284000	16660000	2432100	1504000	2404900	1408400	1589900	842020	2482300	863790	0	1630000	658980	843790	129660000	109550000	152030000	95835000	138260000	65257000	193810000	93632000	0	107000000	168040000	141470000
ENSECAP00000020572	ENSECAG00000022924	ENSECAP00000020572	EEF2K	eukaryotic elongation factor-2 kinase	16	16	16	21.9	21.9	21.9	82.048	725	1248400000	139890000	148290000	342780000	178980000	45407000	23796000	142870000	31480000	40623000	44572000	46624000	63115000	30449000	3411800	3616800	8360400	4365400	1107500	580390	3484700	767790	990790	1087100	1137200	1539400	116430000	143040000	310940000	138880000	78226000	98967000	220260000	59732000	87698000	96254000	73974000	107270000
ENSECAP00000004228	ENSECAG00000004135	ENSECAP00000004228	AMPH	amphiphysin	13	13	11	22.2	22.2	20.8	72.33	663	1246600000	151930000	46633000	226100000	110120000	113060000	11464000	370770000	17955000	28446000	34551000	93913000	41621000	46169000	5626900	1727200	8374100	4078500	4187600	424580	13732000	664990	1053500	1279700	3478300	1541500	129610000	84820000	308390000	105890000	177180000	29421000	262840000	36164000	38141000	77324000	68965000	53110000
ENSECAP00000007890	ENSECAG00000009259	ENSECAP00000007890	MMS19	MMS19 nucleotide excision repair homolog (S. cerevisiae)	12	12	12	15.4	15.4	15.4	112.7	1028	1245500000	35077000	36010000	169210000	75302000	115740000	188030000	64755000	95882000	52131000	164370000	188840000	60188000	25419000	715850	734900	3453200	1536800	2362100	3837300	1321500	1956800	1063900	3354600	3853900	1228300	41736000	73668000	180140000	84821000	79917000	179640000	129660000	116440000	102930000	155340000	253550000	131610000
ENSECAP00000005650	ENSECAG00000007668	ENSECAP00000005650	ENSECAG00000007668	Uncharacterized protein ;Uncharacterized protein	5	5	5	21.1	21.1	21.1	31.777	284	1245400000	70195000	15390000	83984000	23097000	28935000	8451500	28605000	0	0	6140800	957620000	22979000	62270000	3509800	769480	4199200	1154900	1446800	422570	1430200	0	0	307040	47881000	1148900	63196000	0	87095000	44459000	0	0	43284000	0	0	0	0	34976000
ENSECAP00000017948	ENSECAG00000020457	ENSECAP00000017948	ENSECAG00000020457	Uncharacterized protein	3	3	2	27	27	16.4	13.225	122	1244800000	126770000	18963000	46272000	47815000	19837000	79040000	477850000	13760000	102020000	10718000	281940000	19807000	207460000	21129000	3160500	7711900	7969200	3306200	13173000	79641000	2293300	17003000	1786400	46989000	3301200	71632000	0	62887000	0	0	129750000	598970000	0	0	0	0	0
