## Supplementary material for "Proteomics Dissection of Cardiac Protein Profiles of Humans and Model Organisms": Proteins identified in horse heart (part 3 of 3)

### Sheet: Sheet1 (continued)
Supplementary Data 5 - All proteins identified in horse cardiac biopsies
ENSECAP00000019378	ENSECAG00000021835	ENSECAP00000019378	CTDP1	CTD (carboxy-terminal domain, RNA polymerase II, polypeptide A) phosphatase, subunit 1	14	14	14	22.7	22.7	22.7	92.63	842	1242600000	32662000	62204000	63409000	38455000	68680000	35148000	71367000	41728000	16761000	641430000	152540000	18176000	31064000	816550	1555100	1585200	961380	1717000	878690	1784200	1043200	419020	16036000	3813400	454400	237210000	235060000	279990000	193060000	260630000	191650000	223530000	195900000	0	274850000	203670000	199620000
ENSECAP00000015615	ENSECAG00000017941	ENSECAP00000015615	U2AF1L4	Uncharacterized protein	3	2	2	10	10	10	25.855	220	1240200000	171110000	103100000	113240000	29758000	177270000	102240000	147680000	131510000	52381000	0	43223000	168680000	155030000	21389000	12888000	14155000	3719700	22158000	12780000	18460000	16439000	6547600	0	5402800	21086000	210790000	147350000	135560000	66315000	0	0	143180000	0	0	0	0	0
ENSECAP00000009747	ENSECAG00000011743	ENSECAP00000009747	PIGS	phosphatidylinositol glycan anchor biosynthesis, class S	9	9	9	26.7	26.7	26.7	55.237	494	1239100000	55015000	66903000	224540000	100330000	23473000	125060000	164210000	84690000	71495000	54134000	141740000	127520000	56323000	2500700	3041000	10206000	4560300	1067000	5684600	7463900	3849500	3249800	2460600	6442600	5796500	93493000	137960000	166760000	104130000	55388000	281760000	177900000	123430000	113400000	115000000	137020000	153060000
ENSECAP00000015359	ENSECAG00000017405	ENSECAP00000015359	PPP1R13B	protein phosphatase 1, regulatory subunit 13B	14	14	13	15.7	15.7	15	119.24	1090	1237500000	377500000	37227000	154870000	127940000	56624000	45925000	82458000	23677000	108970000	45275000	133950000	43130000	24751000	7550100	744540	3097300	2558800	1132500	918500	1649200	473540	2179400	905510	2679000	862600	138910000	124520000	233520000	120590000	192650000	108520000	147980000	69097000	122700000	92588000	70064000	141920000
ENSECAP00000013857	ENSECAG00000016068	ENSECAP00000013857	RAE1	ribonucleic acid export 1	9	9	9	35.6	35.6	35.6	40.982	368	1236800000	119390000	105310000	126730000	110910000	138370000	107900000	150610000	63347000	58751000	46896000	93328000	115280000	95141000	9184100	8100900	9748800	8531600	10644000	8300200	11585000	4872800	4519300	3607400	7179100	8868000	104260000	79435000	128230000	117070000	143130000	128070000	107020000	108280000	83113000	116440000	92934000	161990000
ENSECAP00000014400	ENSECAG00000016754	ENSECAP00000014400	ENSECAG00000016754	Uncharacterized protein	6	6	6	36.6	36.6	36.6	20.418	175	1231500000	83429000	84129000	108060000	86922000	112910000	92567000	285120000	86333000	96284000	46934000	97579000	51188000	111950000	7584400	7648100	9823200	7902000	10265000	8415200	25920000	7848400	8753100	4266700	8870800	4653500	102160000	172750000	121260000	61603000	127500000	138900000	186810000	86711000	103360000	70694000	138130000	75505000
ENSECAP00000007123	ENSECAG00000009110	ENSECAP00000007123	GPALPP1	GPALPP motifs containing 1	5	5	5	15.1	15.1	15.1	37.891	338	1231400000	9537000	25427000	17845000	9061900	0	26324000	36295000	19051000	42242000	524700000	7497200	513400000	82092000	635800	1695200	1189700	604120	0	1755000	2419600	1270100	2816100	34980000	499810	34227000	17532000	25971000	26767000	0	0	0	27804000	0	0	0	0	0
ENSECAP00000019943	ENSECAG00000022482	ENSECAP00000019943	UBE2R2	ubiquitin-conjugating enzyme E2R 2	6	6	6	30.4	30.4	30.4	20.686	181	1229500000	77202000	256190000	149770000	162060000	122810000	60575000	55297000	102040000	57324000	105820000	56003000	24367000	245890000	15440000	51238000	29955000	32411000	24562000	12115000	11059000	20407000	11465000	21164000	11201000	4873400	0	219760000	200840000	101290000	130440000	96572000	147040000	143400000	191320000	128680000	179300000	0
ENSECAP00000010148	ENSECAG00000012400	ENSECAP00000010148	ENSECAG00000012400	Uncharacterized protein	1	1	1	4.1	4.1	4.1	25.101	219	1229200000	0	149080000	116140000	77354000	156950000	138400000	216970000	135280000	105960000	34805000	98208000	0	102430000	0	12423000	9677900	6446200	13079000	11533000	18081000	11274000	8830200	2900400	8184000	0	0	0	0	0	0	0	0	0	132480000	0	0	0
ENSECAP00000008762	ENSECAG00000010458	ENSECAP00000008762	GGCX	gamma-glutamyl carboxylase	8	8	8	11.2	11.2	11.2	85.809	743	1229200000	82197000	145320000	166860000	136870000	42121000	200910000	134330000	159460000	42514000	55447000	44574000	18566000	39651000	2651500	4687900	5382700	4415200	1358700	6480900	4333200	5143900	1371400	1788600	1437900	598900	129460000	136640000	199270000	120270000	61959000	178660000	98291000	133350000	84317000	81503000	175230000	88363000
ENSECAP00000019893	ENSECAG00000022459	ENSECAP00000019893	ENSECAG00000022459	UPF0235 protein C15orf40-like protein; Uncharacterized protein	4	4	4	37.9	37.9	37.9	12.201	116	1228200000	135500000	100920000	150330000	109320000	13961000	105980000	46495000	63993000	91588000	167030000	51574000	191540000	307060000	33875000	25231000	37583000	27331000	3490100	26496000	11624000	15998000	22897000	41758000	12894000	47884000	191040000	0	150720000	105610000	0	107300000	119250000	80198000	166370000	183090000	71339000	148150000
ENSECAP00000018339	ENSECAG00000020453	ENSECAP00000018339	MAPKAP1	mitogen-activated protein kinase associated protein 1	4	4	4	10.6	10.6	10.6	58.986	521	1225700000	55135000	31631000	44463000	7439400	0	0	4949300	0	21267000	0	1045600000	15205000	51071000	2297300	1318000	1852600	309980	0	0	206220	0	886140	0	43567000	633560	0	42334000	0	0	0	0	0	0	0	0	0	0
ENSECAP00000005874	ENSECAG00000005015	ENSECAP00000005874	ARHGEF10L	Rho guanine nucleotide exchange factor (GEF) 10-like	10	10	10	8.7	8.7	8.7	140.64	1285	1225200000	26944000	81970000	52539000	140440000	107170000	298470000	107310000	109210000	54824000	151450000	54627000	40234000	23561000	518160	1576400	1010400	2700700	2060900	5739700	2063700	2100100	1054300	2912400	1050500	773740	39239000	67541000	142260000	111940000	74488000	267910000	76412000	127820000	91111000	117070000	69039000	83310000
ENSECAP00000012573	ENSECAG00000014879	ENSECAP00000012573	CBFB	core-binding factor, beta subunit	6	6	6	31.5	31.5	31.5	18.88	162	1224900000	150700000	78328000	120000000	55349000	78266000	92978000	105320000	82906000	172520000	51350000	99642000	137540000	174980000	21528000	11190000	17143000	7907000	11181000	13283000	15046000	11844000	24645000	7335700	14235000	19648000	174020000	144900000	195300000	126130000	96899000	145780000	95580000	94294000	212820000	89526000	153030000	153830000
ENSECAP00000007074	ENSECAG00000009131	ENSECAP00000007074	OMA1	OMA1 zinc metallopeptidase	10	10	10	16.8	16.8	16.8	59.705	517	1224700000	121820000	146910000	96244000	86355000	103410000	78242000	99386000	177620000	80351000	56052000	103920000	74372000	40823000	4060700	4897000	3208100	2878500	3447100	2608100	3312900	5920600	2678400	1868400	3464000	2479100	125870000	136370000	72013000	105090000	107040000	186570000	83385000	233940000	142540000	124650000	155150000	152970000
ENSECAP00000007626	ENSECAG00000009658	ENSECAP00000007626	MTA1	metastasis associated 1	21	19	17	33.8	31.3	28.7	80.676	715	1224200000	227210000	135920000	126450000	84035000	118650000	123230000	109950000	69107000	30546000	73916000	89835000	35369000	28470000	5283800	3160900	2940600	1954300	2759300	2865700	2557000	1607100	710380	1719000	2089200	822540	129370000	64585000	132660000	95093000	168780000	124430000	137790000	106830000	88870000	117230000	138890000	69140000
ENSECAP00000006072	ENSECAG00000008104	ENSECAP00000006072	DYNLL1	dynein, light chain, LC8-type 1	5	2	2	59.6	33.7	33.7	10.366	89	1223700000	52310000	86508000	30045000	48874000	22656000	1462900	69483000	62321000	540140000	9912700	244780000	55200000	244740000	10462000	17302000	6009000	9774800	4531100	292570	13897000	12464000	108030000	1982500	48956000	11040000	63901000	144600000	60590000	94261000	0	0	190420000	100970000	248930000	30793000	175470000	0
ENSECAP00000014390	ENSECAG00000016158	ENSECAP00000014390	ULK1	unc-51 like autophagy activating kinase 1	6	6	5	7.6	7.6	6.8	108.55	1016	1221200000	108500000	187910000	76093000	75689000	272270000	102210000	86117000	224460000	12757000	41001000	14025000	20155000	24922000	2214200	3835000	1552900	1544700	5556500	2085900	1757500	4580800	260350	836750	286230	411320	73282000	199790000	112430000	138560000	0	0	83303000	172000000	0	53920000	0	0
ENSECAP00000011846	ENSECAG00000013874	ENSECAP00000011846	SPARC	Equus caballus secreted protein, acidic, cysteine-rich (osteonectin) (SPARC), mRNA.	7	7	7	21.5	21.5	21.5	34.564	303	1221000000	163370000	115360000	210350000	107060000	127830000	27809000	124690000	70781000	140320000	1020400	126050000	6326100	93920000	12567000	8873500	16181000	8235100	9833300	2139100	9591700	5444700	10794000	78490	9696200	486620	197910000	136710000	233430000	143410000	152560000	100750000	153720000	115350000	102130000	0	155400000	0
ENSECAP00000015664	ENSECAG00000017550	ENSECAP00000015664	ZZEF1	zinc finger, ZZ-type with EF-hand domain 1	15	15	15	6.6	6.6	6.6	330.58	2956	1219400000	122200000	99213000	116020000	105390000	130520000	51788000	176030000	53024000	38062000	55032000	171950000	100200000	8710300	872850	708660	828720	752820	932250	369920	1257400	378740	271870	393090	1228200	715740	150720000	116610000	150470000	113370000	123930000	77569000	147230000	79010000	99913000	110260000	125370000	110690000
ENSECAP00000021981	ENSECAG00000024334	ENSECAP00000021981	CARMIL1	leucine rich repeat containing 16A	4	4	4	3.8	3.8	3.8	151.9	1377	1218800000	0	0	64758000	50892000	118350000	111350000	70133000	6478300	270840000	341560000	162190000	22230000	17166000	0	0	912090	716790	1666900	1568300	987790	91244	3814600	4810700	2284400	313100	0	0	0	0	0	0	0	0	0	0	0	34416000
ENSECAP00000021060	ENSECAG00000022845	ENSECAP00000021060	PTPRM	protein tyrosine phosphatase, receptor type, M	15	14	12	15.2	14.4	13.5	157.78	1398	1215100000	47944000	82830000	99252000	97269000	108910000	173520000	145300000	151580000	137070000	86485000	32221000	52744000	19599000	773290	1336000	1600800	1568800	1756700	2798800	2343500	2444800	2210800	1394900	519690	850710	96314000	203730000	148000000	100040000	110320000	196410000	100820000	143740000	150640000	173180000	113910000	90938000
ENSECAP00000012744	ENSECAG00000014826	ENSECAP00000012744	CRELD1	cysteine-rich with EGF-like domains 1	5	5	5	13.8	13.8	13.8	45.456	419	1211200000	110950000	134840000	87457000	113570000	167120000	119680000	111620000	126960000	36300000	41177000	36171000	125320000	55053000	5043300	6129200	3975300	5162200	7596200	5439900	5073800	5770900	1650000	1871700	1644100	5696600	124410000	172800000	139300000	145880000	158120000	173930000	150910000	184640000	67097000	121870000	0	151620000
ENSECAP00000021196	ENSECAG00000023563	ENSECAP00000021196	SART1	squamous cell carcinoma antigen recognized by T cells	13	13	13	19.1	19.1	19.1	89.49	803	1211000000	130170000	133750000	115200000	90564000	60396000	64962000	200640000	74638000	89440000	43799000	176440000	30998000	29537000	3174900	3262200	2809700	2208900	1473100	1584400	4893800	1820400	2181500	1068300	4303300	756060	105010000	105430000	149930000	92536000	94412000	154510000	142640000	90350000	68216000	141630000	113760000	145360000
ENSECAP00000021541	ENSECAG00000024077	ENSECAP00000021541	JCAD	KIAA1462	19	19	19	18.2	18.2	18.2	147.46	1358	1210400000	53397000	247830000	8515600	156560000	36430000	206790000	81567000	183350000	99785000	87534000	10869000	37784000	15720000	693460	3218600	110590	2033200	473110	2685600	1059300	2381200	1295900	1136800	141160	490710	65941000	212530000	0	146430000	64088000	267650000	75100000	270100000	120180000	116580000	40499000	61208000
ENSECAP00000014947	ENSECAG00000017271	ENSECAP00000014947	ARHGAP5	Rho GTPase activating protein 5	22	22	22	20.9	20.9	20.9	162.44	1413	1210100000	92902000	114650000	137440000	138640000	49455000	95022000	212950000	112270000	40133000	48303000	53526000	114850000	16808000	1290300	1592400	1908900	1925600	686870	1319800	2957700	1559300	557410	670870	743420	1595200	75056000	110070000	168180000	144870000	75446000	98331000	126190000	105920000	61241000	85149000	97842000	139710000
ENSECAP00000021188	ENSECAG00000023709	ENSECAP00000021188	SRSF10	serine/arginine-rich splicing factor 10	5	5	5	19.4	19.4	19.4	28.895	242	1208600000	130570000	74741000	112470000	129830000	110140000	51407000	108890000	97807000	117400000	59686000	117150000	98560000	172660000	18652000	10677000	16067000	18547000	15734000	7343900	15556000	13972000	16771000	8526600	16735000	14080000	169320000	97783000	68139000	179670000	119130000	130720000	158250000	113540000	135890000	124510000	157950000	161510000
ENSECAP00000009306	ENSECAG00000011365	ENSECAP00000009306	CLMN	calmin (calponin-like, transmembrane)	14	14	14	28.8	28.8	28.8	90.664	816	1203400000	135080000	33747000	68318000	38148000	202090000	47060000	160240000	79951000	108690000	30087000	201380000	98652000	29352000	3294600	823100	1666300	930450	4929100	1147800	3908400	1950000	2650900	733840	4911700	2406100	112040000	107430000	161570000	61113000	204790000	121980000	122430000	89047000	104120000	96370000	184190000	114740000
ENSECAP00000016849	ENSECAG00000019317	ENSECAP00000016849	NCK2	NCK adaptor protein 2	14	14	14	44.7	44.7	44.7	42.855	380	1201000000	64895000	161750000	55504000	149890000	92085000	151540000	111570000	95281000	100150000	83517000	66072000	68737000	52217000	2821500	7032800	2413200	6517000	4003700	6588800	4851000	4142700	4354200	3631200	2872700	2988600	98151000	160600000	87549000	132190000	95063000	209460000	102370000	158820000	100130000	132690000	107490000	73871000
ENSECAP00000018220	ENSECAG00000020502	ENSECAP00000018220	RDH11	retinol dehydrogenase 11 (all-trans/9-cis/11-cis)	7	7	7	22.7	22.7	22.7	35.133	317	1200800000	42859000	91660000	42747000	45595000	8490600	448940000	23028000	37039000	65667000	274970000	83486000	36304000	80052000	2857200	6110700	2849800	3039600	566040	29929000	1535200	2469300	4377800	18331000	5565700	2420300	64858000	84526000	122820000	96997000	0	273860000	0	53679000	138760000	0	135560000	135950000
ENSECAP00000008602	ENSECAG00000010736	ENSECAP00000008602	KIAA1551	KIAA1551	4	4	4	3.3	3.3	3.3	195.15	1756	1198500000	49250000	179490000	219210000	361500000	0	85027000	242830000	0	0	0	36429000	24733000	13027000	535330	1951000	2382700	3929300	0	924210	2639500	0	0	0	395970	268840	0	228710000	0	360050000	0	0	0	0	0	0	0	0	+
ENSECAP00000013848	ENSECAG00000016180	ENSECAP00000013848	RAI14	retinoic acid induced 14	19	19	19	21	21	21	109.63	980	1197200000	83872000	70510000	175320000	163340000	65021000	85781000	315260000	47173000	48353000	62852000	50465000	29257000	21767000	1524900	1282000	3187600	2969900	1182200	1559600	5732000	857690	879150	1142800	917550	531950	96205000	82069000	210000000	146790000	69409000	89054000	171080000	64317000	73143000	61814000	82074000	112520000
ENSECAP00000004637	ENSECAG00000006245	ENSECAP00000004637	DOCK1	Uncharacterized protein	16	16	16	25.7	25.7	25.7	80.361	703	1195300000	112550000	49808000	195800000	104540000	91022000	43073000	124220000	124500000	17501000	99610000	112440000	120230000	27797000	2617300	1158300	4553500	2431100	2116800	1001700	2888800	2895300	407010	2316500	2614900	2796000	132390000	87770000	217340000	101490000	106940000	82450000	118260000	104750000	50171000	118510000	0	141080000
ENSECAP00000021672	ENSECAG00000024228	ENSECAP00000021672	MFAP5	microfibrillar associated protein 5	3	3	3	46.9	46.9	46.9	7.5798	64	1195300000	194190000	205960000	10856000	110650000	283010000	15995000	159580000	71376000	65282000	9731600	19212000	49400000	398420000	64731000	68654000	3618800	36885000	94338000	5331600	53193000	23792000	21761000	3243900	6404000	16467000	139340000	216780000	41375000	100010000	298980000	0	181130000	78076000	126330000	68184000	45930000	71395000
ENSECAP00000016891	ENSECAG00000019296	ENSECAP00000016891	GUF1	GUF1 GTPase homolog (S. cerevisiae)	6	6	6	12.5	12.5	12.5	68.715	614	1195200000	53277000	83509000	75957000	13827000	212980000	244110000	256630000	158550000	27149000	0	58736000	10512000	39841000	1775900	2783600	2531900	460910	7099200	8137100	8554300	5285000	904960	0	1957900	350400	0	0	0	0	0	0	246780000	0	81167000	0	54728000	0
ENSECAP00000004700	ENSECAG00000006428	ENSECAP00000004700	ARMC6	armadillo repeat containing 6	6	6	6	18.9	18.9	18.9	39.1	366	1194900000	139120000	134340000	98205000	105430000	179710000	57141000	77822000	116540000	67504000	30116000	123990000	64981000	74681000	8695300	8396200	6137800	6589400	11232000	3571300	4863900	7283900	4219000	1882200	7749200	4061300	135230000	164320000	134310000	123600000	171810000	164900000	148910000	137310000	52769000	0	104320000	0
ENSECAP00000013468	ENSECAG00000015336	ENSECAP00000013468	NUP98	nucleoporin 98kDa	17	17	17	12.9	12.9	12.9	197.23	1816	1189800000	111960000	117840000	168470000	163340000	97484000	67987000	138980000	57498000	21468000	40194000	122510000	82102000	16758000	1576900	1659700	2372800	2300600	1373000	957560	1957400	809840	302360	566120	1725400	1156400	108810000	119690000	176680000	153630000	105010000	105670000	93142000	97655000	79027000	83406000	135360000	119770000
ENSECAP00000009575	ENSECAG00000011387	ENSECAP00000009575	CCZ1	Uncharacterized protein	10	10	10	21.8	21.8	21.8	55.461	478	1185700000	81800000	115940000	118960000	156390000	137580000	82402000	172250000	133080000	69734000	33388000	54619000	29571000	40887000	2820700	3998100	4101900	5392900	4744000	2841400	5939800	4589000	2404600	1151300	1883400	1019700	67610000	150430000	119250000	136520000	132570000	137250000	149370000	200430000	81974000	84312000	99612000	58607000
ENSECAP00000012732	ENSECAG00000014793	ENSECAP00000012732	SRPK3	SRSF protein kinase 3	7	7	5	20.4	20.4	17.2	58.697	529	1185200000	26091000	30521000	77146000	67082000	37639000	36343000	64733000	44639000	360660000	38050000	374180000	28076000	49382000	1087100	1271700	3214400	2795100	1568300	1514300	2697200	1860000	15028000	1585400	15591000	1169800	80676000	110010000	131760000	116180000	107430000	132240000	148180000	124310000	135300000	133620000	156650000	0
ENSECAP00000020252	ENSECAG00000022847	ENSECAP00000020252	UBE2G1	ubiquitin-conjugating enzyme E2G 1	5	5	5	41.7	41.7	41.7	17.885	156	1184500000	67812000	69323000	121390000	64471000	85754000	60587000	32738000	90194000	46366000	90608000	252130000	203080000	197410000	11302000	11554000	20232000	10745000	14292000	10098000	5456400	15032000	7727600	15101000	42022000	33846000	0	154580000	128320000	0	74778000	118440000	0	106350000	86915000	409040000	219200000	130720000
ENSECAP00000010823	ENSECAG00000013060	ENSECAP00000010823	ENSECAG00000013060	Uncharacterized protein ;Uncharacterized protein ;Uncharacterized protein	2	2	2	11.1	11.1	11.1	19.197	171	1184400000	127130000	118370000	199670000	123470000	74895000	18033000	310260000	38955000	0	42385000	45687000	85589000	197410000	21188000	19728000	33279000	20578000	12482000	3005400	51710000	6492500	0	7064200	7614600	14265000	134560000	144680000	244860000	120830000	61077000	0	199240000	43143000	0	83290000	0	90846000
ENSECAP00000016474	ENSECAG00000013693	ENSECAP00000016474	COL1A1	collagen, type I, alpha 1	7	7	7	6.1	6.1	6.1	140.72	1455	1182200000	115810000	43165000	200460000	66011000	45872000	6333500	304860000	19679000	33156000	21130000	159330000	166440000	16420000	1608500	599510	2784200	916810	637110	87965	4234200	273320	460500	293470	2212900	2311600	128370000	51464000	193620000	98970000	29725000	68664000	235530000	83831000	41597000	31721000	143020000	133620000
ENSECAP00000007801	ENSECAG00000009472	ENSECAP00000007801	CLSPN	claspin	1	1	1	2	2	2	150.55	1337	1181000000	0	48227000	73991000	7834200	24240000	128110000	210380000	121530000	34284000	199120000	101830000	231450000	18453000	0	753540	1156100	122410	378750	2001700	3287200	1898800	535690	3111200	1591100	3616400	0	92996000	0	0	68741000	231580000	232510000	152920000	0	215380000	0	217840000	+
ENSECAP00000015786	ENSECAG00000018080	ENSECAP00000015786	SREK1	splicing regulatory glutamine/lysine-rich protein 1	7	7	7	21.9	21.9	21.9	59.777	512	1179200000	144450000	13392000	59823000	130510000	133460000	99396000	222150000	149940000	66271000	39115000	0	120690000	117920000	14445000	1339200	5982300	13051000	13346000	9939600	22215000	14994000	6627100	3911500	0	12069000	131340000	114170000	172670000	119260000	162050000	113100000	145390000	168100000	0	0	0	116110000
ENSECAP00000011757	ENSECAG00000014107	ENSECAP00000011757	C2orf69	chromosome 2 open reading frame 69	7	7	7	30.1	30.1	30.1	43.182	385	1178400000	141150000	89400000	164700000	157270000	88537000	47882000	139360000	80565000	55802000	101550000	74414000	37763000	62021000	7429100	4705200	8668500	8277500	4659800	2520100	7334900	4240200	2936900	5344900	3916500	1987500	144810000	141130000	118380000	102760000	83448000	52721000	128380000	109890000	108240000	97698000	121510000	84981000
ENSECAP00000009971	ENSECAG00000011655	ENSECAP00000009971	PCM1	pericentriolar material 1	20	20	20	12.1	12.1	12.1	229.81	2036	1175500000	58343000	81008000	47597000	93714000	92601000	95604000	92832000	146820000	158540000	74941000	160600000	72889000	13829000	686390	953040	559960	1102500	1089400	1124800	1092100	1727300	1865200	881660	1889400	857520	95314000	78769000	78532000	134590000	129470000	129660000	87547000	155700000	171900000	143770000	134070000	123250000
ENSECAP00000022559	ENSECAG00000024740	ENSECAP00000022559	COL1A2	collagen, type I, alpha 2	8	8	8	5.4	5.4	5.4	128.68	1364	1172500000	95498000	25842000	268370000	188640000	46538000	25768000	105490000	25188000	8550800	55130000	147350000	180140000	16993000	1384000	374530	3889500	2734000	674470	373450	1528900	365040	123920	798990	2135400	2610700	90118000	31336000	230080000	112930000	84307000	0	163350000	72888000	0	61677000	157640000	255880000
ENSECAP00000016857	ENSECAG00000018673	ENSECAP00000016857	JAK1	Janus kinase 1	11	10	9	10.7	10	9.2	111.53	967	1171100000	76297000	92467000	87818000	39879000	19567000	72281000	192250000	75691000	141980000	51430000	172380000	149030000	21292000	1387200	1681200	1596700	725060	355760	1314200	3495400	1376200	2581400	935090	3134300	2709700	120790000	101040000	154360000	78979000	102260000	115700000	175510000	96871000	179220000	30542000	115930000	151950000
ENSECAP00000006142	ENSECAG00000008058	ENSECAP00000006142	SRR	serine racemase	6	6	6	30.4	30.4	30.4	33.519	312	1165000000	263780000	28900000	140610000	81218000	227810000	1702200	141000000	14059000	14313000	93115	86052000	165470000	83215000	18841000	2064300	10043000	5801300	16272000	121590	10071000	1004200	1022400	6651	6146600	11819000	295090000	49054000	187870000	119120000	206620000	0	133370000	0	0	0	57612000	170990000
ENSECAP00000006628	ENSECAG00000008527	ENSECAP00000006628	FAM3C	family with sequence similarity 3, member C	9	9	9	41.6	41.6	41.6	24.7	226	1164900000	201170000	106930000	125510000	73103000	81307000	42283000	114210000	66760000	82905000	28404000	171670000	70665000	83209000	14369000	7637700	8965200	5221700	5807600	3020200	8158100	4768600	5921800	2028900	12262000	5047500	114080000	119460000	132230000	106060000	0	127800000	97223000	103170000	95192000	0	119390000	59883000
ENSECAP00000013092	ENSECAG00000015019	ENSECAP00000013092	PIK3CA	phosphatidylinositol-4,5-bisphosphate 3-kinase, catalytic subunit alpha	6	6	6	5.9	5.9	5.9	124.43	1069	1164900000	85486000	23635000	76709000	39078000	86334000	28801000	72467000	129630000	258690000	52087000	243390000	68567000	18490000	1356900	375160	1217600	620280	1370400	457160	1150300	2057700	4106200	826770	3863300	1088400	165160000	0	109490000	84784000	0	59955000	0	102970000	72212000	0	395740000	158760000
ENSECAP00000011234	ENSECAG00000012851	ENSECAP00000011234	ZFR	Uncharacterized protein	13	13	13	17.3	17.3	17.3	113.06	1033	1164400000	99869000	90298000	117660000	118470000	67270000	53469000	100200000	118410000	69569000	83662000	109360000	136130000	26463000	2269800	2052200	2674000	2692600	1528900	1215200	2277200	2691100	1581100	1901400	2485400	3093800	114080000	91162000	150550000	89097000	68381000	91093000	115920000	139570000	102240000	102960000	142350000	143250000
ENSECAP00000016632	ENSECAG00000018824	ENSECAP00000016632	MOSPD2	motile sperm domain containing 2	11	11	11	18.4	18.4	18.4	59.791	517	1163800000	108400000	61055000	190710000	97352000	84651000	66516000	191670000	69754000	44285000	27112000	112250000	110010000	43103000	4014600	2261300	7063200	3605600	3135200	2463600	7099000	2583500	1640200	1004100	4157600	4074600	106110000	92287000	181940000	117900000	93868000	89593000	117120000	109350000	174870000	56378000	89955000	124710000
ENSECAP00000015463	ENSECAG00000017631	ENSECAP00000015463	GALK2	galactokinase 2	8	8	8	22	22	22	48.58	441	1163100000	143570000	61718000	167060000	158960000	90516000	21968000	152750000	59109000	40505000	17191000	146310000	103440000	68418000	8445500	3630500	9826900	9350500	5324500	1292200	8985400	3477000	2382600	1011200	8606700	6084700	114350000	98623000	178070000	173040000	164990000	0	144090000	123140000	58214000	39980000	177790000	75800000
ENSECAP00000016856	ENSECAG00000018820	ENSECAP00000016856	CDK16	cyclin-dependent kinase 16	13	12	9	30.4	28.8	21.6	55.728	496	1160500000	136130000	122860000	85067000	146840000	110730000	93435000	67665000	59126000	190620000	51149000	66616000	30292000	38684000	4537600	4095500	2835600	4894800	3690800	3114500	2255500	1970900	6354000	1705000	2220500	1009700	83952000	116700000	94647000	133740000	133390000	170830000	60864000	96832000	177020000	134190000	80348000	85756000
ENSECAP00000006434	ENSECAG00000008378	ENSECAP00000006434	COMMD10	COMM domain containing 10	9	9	9	48	48	48	22.936	202	1160100000	106370000	131100000	148940000	155790000	37009000	70201000	128860000	135720000	64895000	27732000	85894000	67632000	96679000	8864100	10925000	12412000	12983000	3084100	5850100	10739000	11310000	5407900	2311000	7157800	5636000	88310000	101960000	145070000	96713000	43561000	215060000	114030000	108640000	104470000	98725000	186230000	190110000
ENSECAP00000023077	ENSECAG00000026888	ENSECAP00000023077	MRPL42	mitochondrial ribosomal protein L42	4	4	4	48.8	48.8	48.8	14.765	127	1159400000	70622000	123540000	114060000	102540000	90136000	132350000	135730000	78707000	103710000	72024000	124980000	10985000	193230000	11770000	20590000	19010000	17090000	15023000	22058000	22622000	13118000	17286000	12004000	20830000	1830800	61352000	171790000	117360000	115730000	61622000	206180000	174930000	122790000	94375000	256440000	161000000	41262000
ENSECAP00000002259	ENSECAG00000003276	ENSECAP00000002259	SEPHS2	Equus caballus selenophosphate synthetase 2 (SEPHS2), mRNA.	5	5	5	22.7	22.7	22.7	35.664	330	1159300000	114430000	92185000	126640000	88657000	87192000	119120000	69224000	62901000	149740000	68393000	133700000	47064000	115930000	11443000	9218500	12664000	8865700	8719200	11912000	6922400	6290100	14974000	6839300	13370000	4706400	131880000	124510000	150600000	117520000	106350000	104640000	81617000	83989000	120830000	99350000	128890000	0
ENSECAP00000007589	ENSECAG00000009689	ENSECAP00000007589	GAMT	guanidinoacetate N-methyltransferase	8	8	8	40	40	40	21.225	185	1159100000	33501000	110280000	107760000	44349000	94407000	89794000	112070000	101120000	110160000	102960000	192160000	60489000	144880000	4187600	13785000	13471000	5543600	11801000	11224000	14009000	12639000	13770000	12870000	24020000	7561100	0	130450000	124750000	80845000	94197000	123210000	117010000	124810000	136370000	101380000	419390000	46361000
ENSECAP00000007976	ENSECAG00000010087	ENSECAP00000007976	GNAI3	guanine nucleotide binding protein (G protein), alpha inhibiting activity polypeptide 3	12	5	5	36.2	15.2	15.2	40.734	356	1158800000	30493000	29797000	249420000	55531000	96101000	59349000	222640000	86958000	32353000	48146000	124330000	123710000	77255000	2032900	1986500	16628000	3702100	6406700	3956600	14843000	5797200	2156900	3209800	8288800	8247000	46567000	41542000	304170000	74010000	123990000	90515000	276860000	63678000	46697000	55645000	167970000	116000000
ENSECAP00000022362	ENSECAG00000024769	ENSECAP00000022362	COL3A1	collagen, type III, alpha 1	10	10	10	6.5	6.5	6.5	141	1489	1156600000	145060000	17095000	155400000	185140000	55595000	63572000	227070000	87330000	0	32194000	2856600	185320000	16523000	2072300	244220	2219900	2644800	794220	908180	3243800	1247600	0	459910	40809	2647400	234880000	73204000	184670000	174570000	140870000	134220000	129010000	79150000	0	0	0	120600000
ENSECAP00000007172	ENSECAG00000009075	ENSECAP00000007172	MPZ	Equus caballus myelin protein zero (MPZ), mRNA.	6	6	6	23.7	23.7	23.7	28.345	257	1155900000	61624000	59461000	254030000	142250000	19185000	55097000	487300000	17145000	0	3603800	43423000	12824000	105080000	5602200	5405600	23093000	12931000	1744100	5008800	44300000	1558600	0	327620	3947500	1165800	0	53716000	289270000	143730000	0	69413000	416940000	0	0	0	0	28550000
ENSECAP00000011776	ENSECAG00000013751	ENSECAP00000011776	TM9SF3	transmembrane 9 superfamily member 3	10	10	10	22.4	22.4	22.4	62.941	545	1154000000	112230000	74729000	59495000	41351000	71860000	37560000	97694000	178880000	101000000	39704000	195740000	143770000	67883000	6601600	4395800	3499700	2432400	4227000	2209400	5746700	10523000	5941200	2335600	11514000	8456900	159220000	92289000	61409000	82056000	110950000	120750000	169250000	113210000	68678000	123880000	132130000	122430000
ENSECAP00000022956	ENSECAG00000019993	ENSECAP00000022956	KALRN	kalirin, RhoGEF kinase	13	13	10	6.5	6.5	5.3	339.82	2990	1153700000	100070000	37828000	64307000	207680000	185120000	14984000	83821000	79739000	63815000	56265000	80861000	179170000	7640200	662730	250520	425880	1375400	1226000	99229	555100	528070	422620	372620	535500	1186600	82539000	108590000	128870000	131760000	134290000	180400000	135630000	77966000	167990000	99677000	115080000	144050000
ENSECAP00000012694	ENSECAG00000014958	ENSECAP00000012694	ZFAND2B	zinc finger, AN1-type domain 2B	7	7	7	50.6	50.6	50.6	25.929	239	1152600000	76847000	106660000	104840000	65973000	164270000	137750000	189740000	139270000	22961000	63281000	30247000	50779000	88663000	5911300	8204900	8064500	5074900	12636000	10596000	14595000	10713000	1766300	4867800	2326700	3906100	96528000	114220000	157520000	113850000	121320000	145340000	122160000	92187000	139000000	64530000	157230000	78174000
ENSECAP00000022871	ENSECAG00000017272	ENSECAP00000022871	SCAPER	S-phase cyclin A-associated protein in the ER	15	15	15	10.7	10.7	10.7	158.16	1401	1151400000	175530000	79171000	355710000	82336000	54542000	38394000	38229000	59632000	26717000	15103000	104340000	121720000	17714000	2700500	1218000	5472400	1266700	839100	590670	588140	917420	411030	232360	1605300	1872600	104190000	116610000	151030000	112180000	72450000	126110000	88534000	88596000	56404000	113090000	94556000	278670000
ENSECAP00000022823	ENSECAG00000008538	ENSECAP00000022823	SPECC1	sperm antigen with calponin homology and coiled-coil domains 1	16	16	16	19.1	19.1	19.1	118.34	1068	1150200000	35679000	35718000	88715000	40066000	122940000	141970000	211750000	88163000	115550000	120670000	26494000	122450000	19169000	594650	595300	1478600	667760	2049000	2366100	3529200	1469400	1925800	2011200	441560	2040900	56183000	66147000	85154000	43647000	161250000	110780000	147960000	88269000	123940000	171320000	87170000	106660000
ENSECAP00000019658	ENSECAG00000022178	ENSECAP00000019658	EBP	3-beta-hydroxysteroid-Delta(8) Delta(7)-isomerase-like protein; Uncharacterized protein	2	2	2	10.9	10.9	10.9	26.361	230	1149200000	11339000	0	133270000	0	69795000	62294000	25845000	50496000	38106000	176500000	477410000	104140000	287300000	2834700	0	33318000	0	17449000	15574000	6461100	12624000	9526600	44124000	119350000	26034000	0	0	143170000	0	93934000	118880000	0	93348000	0	0	0	134090000
ENSECAP00000015357	ENSECAG00000017644	ENSECAP00000015357	CFP	complement factor properdin	8	8	8	21.5	21.5	21.5	50.667	465	1148900000	352990000	131220000	234390000	195940000	83122000	16910000	74856000	18430000	735210	0	40361000	0	57447000	17649000	6561100	11719000	9796900	4156100	845500	3742800	921520	36761	0	2018100	0	252700000	175290000	204210000	139640000	93260000	43516000	127470000	85979000	0	0	103970000	0
ENSECAP00000010386	ENSECAG00000011968	ENSECAP00000010386	DGKA	diacylglycerol kinase, alpha 80kDa	8	8	7	15.5	15.5	14.4	82.535	734	1147500000	208830000	75807000	210420000	71962000	74850000	49485000	195910000	75539000	23475000	5045000	103910000	52213000	30196000	5495600	1994900	5537400	1893700	1969700	1302200	5155600	1987900	617770	132760	2734500	1374000	174980000	69042000	246360000	103980000	104940000	85331000	153580000	102600000	41567000	0	156310000	86032000
ENSECAP00000010552	ENSECAG00000012479	ENSECAP00000010552	LARP4	La ribonucleoprotein domain family, member 4	13	12	12	19.9	18.9	18.9	80.661	724	1146900000	113240000	103620000	73607000	143710000	121870000	132990000	44832000	63078000	75190000	132780000	82363000	59609000	44112000	4355400	3985500	2831000	5527400	4687300	5115200	1724300	2426100	2891900	5107000	3167800	2292700	152750000	154020000	94067000	177950000	135650000	159950000	76559000	47005000	110450000	197930000	132430000	116780000
ENSECAP00000022492	ENSECAG00000024887	ENSECAP00000022492	PC	Pyruvate carboxylase	19	19	19	20.5	20.5	20.5	129.66	1179	1146300000	297300000	63463000	163830000	73021000	131760000	39109000	149590000	44876000	0	19373000	44078000	119920000	19764000	5125900	1094200	2824600	1259000	2271700	674290	2579100	773730	0	334020	759960	2067600	268310000	74211000	193920000	106280000	107560000	68883000	178050000	74465000	0	31647000	0	93481000
ENSECAP00000020641	ENSECAG00000023067	ENSECAP00000020641	MVK	mevalonate kinase	7	7	7	20.4	20.4	20.4	42.668	401	1146000000	250320000	100560000	205970000	122480000	59412000	44098000	98614000	47383000	112010000	1082300	61274000	42817000	71626000	15645000	6284800	12873000	7654900	3713300	2756100	6163400	2961400	7000600	67645	3829600	2676100	163940000	87386000	117230000	90210000	131540000	121390000	117920000	114330000	142100000	0	174850000	125800000
ENSECAP00000005439	ENSECAG00000007170	ENSECAP00000005439	TK2	thymidine kinase 2, mitochondrial	4	4	4	17.5	17.5	17.5	26.857	228	1145500000	146830000	48927000	22868000	105660000	126900000	78075000	72649000	61975000	161510000	102460000	181900000	35772000	88117000	11295000	3763600	1759000	8127500	9761500	6005800	5588400	4767300	12424000	7881400	13992000	2751700	141810000	121690000	0	128790000	182850000	117090000	141700000	126040000	163960000	97261000	145010000	0
ENSECAP00000000399	ENSECAG00000000547	ENSECAP00000000399	TM9SF4	transmembrane 9 superfamily protein member 4	9	9	9	14	14	14	69.564	599	1144000000	77982000	51446000	107900000	35091000	67598000	79369000	213020000	86578000	53201000	32340000	262330000	77119000	54475000	3713400	2449800	5138100	1671000	3219000	3779500	10144000	4122800	2533400	1540000	12492000	3672300	77786000	68732000	168820000	63019000	75755000	116030000	225200000	170470000	68821000	106750000	120250000	113310000
ENSECAP00000009600	ENSECAG00000011773	ENSECAP00000009600	TMEM33	transmembrane protein 33	5	5	5	18.6	18.6	18.6	27.942	247	1142100000	17543000	52011000	89584000	43105000	26493000	207650000	82982000	108360000	66582000	192920000	162710000	92201000	103830000	1594800	4728300	8144000	3918700	2408500	18877000	7543800	9851300	6052900	17538000	14792000	8381900	0	145580000	159290000	67851000	0	227390000	93282000	171340000	94233000	250630000	169470000	136960000
ENSECAP00000013307	ENSECAG00000015664	ENSECAP00000013307	FKBP1B	FK506 binding protein 1B, 12.6 kDa	8	5	5	54.2	41.7	41.7	10.553	96	1139900000	38062000	167230000	13548000	97659000	150750000	189710000	67049000	90160000	188330000	55523000	81850000	0	569930000	19031000	83616000	6774200	48830000	75373000	94853000	33524000	45080000	94163000	27761000	40925000	0	0	161760000	39796000	115730000	126210000	123690000	106690000	113710000	120280000	86905000	109490000	0
ENSECAP00000007085	ENSECAG00000009080	ENSECAP00000007085	N6AMT1	N-6 adenine-specific DNA methyltransferase 1 (putative)	6	6	6	29.9	29.9	29.9	22.863	214	1137300000	183380000	32025000	133960000	28394000	296180000	57951000	116580000	73422000	2474400	34584000	23076000	155290000	162470000	26197000	4575100	19137000	4056300	42311000	8278700	16654000	10489000	353490	4940500	3296600	22185000	161010000	81168000	169930000	130110000	196540000	109060000	93934000	115780000	0	62805000	108580000	195670000
ENSECAP00000008063	ENSECAG00000009879	ENSECAP00000008063	HBQ1	hemoglobin, theta 1	1	1	1	15.5	15.5	15.5	12.137	110	1135200000	77997000	94941000	72963000	0	137430000	0	123640000	80196000	131660000	100690000	192930000	122780000	227040000	15599000	18988000	14593000	0	27485000	0	24728000	16039000	26331000	20138000	38585000	24557000	66417000	77082000	55662000	0	0	0	80240000	0	280850000	0	318560000	0
ENSECAP00000018982	ENSECAG00000021220	ENSECAP00000018982	ENSECAG00000021220	Uncharacterized protein	20	11	11	31.5	20.8	20.8	67.354	591	1134900000	69689000	86027000	110680000	104830000	79766000	56411000	64063000	165960000	98394000	81069000	98868000	119170000	45397000	2787600	3441100	4427100	4193400	3190600	2256400	2562500	6638300	3935800	3242800	3954700	4766700	86471000	92035000	107000000	123150000	49554000	142340000	103820000	118720000	109420000	118870000	116230000	130040000
ENSECAP00000005604	ENSECAG00000007612	ENSECAP00000005604	PPP1R1A	protein phosphatase 1, regulatory (inhibitor) subunit 1A	3	3	3	29.1	29.1	29.1	12.574	117	1134000000	148380000	121340000	67077000	138110000	172350000	53830000	14067000	172310000	105440000	36837000	43497000	60779000	283510000	37096000	30336000	16769000	34527000	43086000	13458000	3516900	43078000	26361000	9209200	10874000	15195000	98411000	130140000	82061000	107780000	92631000	58676000	0	118260000	394400000	52563000	0	90934000
ENSECAP00000005136	ENSECAG00000006582	ENSECAP00000005136	HAGHL	hydroxyacylglutathione hydrolase-like	10	10	10	35.3	35.3	35.3	31.458	283	1132900000	47730000	67242000	68951000	76011000	123180000	106860000	104880000	159540000	189900000	83336000	100370000	4862600	66639000	2807600	3955400	4056000	4471200	7246100	6285700	6169400	9384600	11170000	4902100	5904200	286040	98321000	77715000	93079000	86956000	133940000	168570000	109560000	106780000	96476000	122580000	93679000	0
ENSECAP00000005665	ENSECAG00000007540	ENSECAP00000005665	CYP7B1	cytochrome P450, family 7, subfamily B, polypeptide 1	3	3	3	13.7	13.7	13.7	47.663	409	1129800000	14040000	30347000	799530000	50840000	26956000	22519000	81731000	21887000	10783000	21270000	22221000	27691000	59464000	738970	1597200	42080000	2675800	1418700	1185200	4301600	1151900	567540	1119500	1169500	1457400	0	108590000	76115000	159270000	117060000	98571000	270720000	110400000	0	129340000	128170000	160850000
ENSECAP00000021382	ENSECAG00000023152	ENSECAP00000021382	PI4KA	phosphatidylinositol 4-kinase, catalytic, alpha	18	18	18	10.2	10.2	10.2	232.15	2058	1128500000	50988000	51479000	128360000	61007000	92156000	93194000	107910000	107330000	60712000	71874000	189610000	113860000	9728300	439550	443780	1106600	525930	794450	803400	930230	925250	523380	619600	1634600	981560	68614000	97141000	146440000	69757000	112900000	162280000	114470000	127660000	82885000	92936000	155660000	114990000
ENSECAP00000015734	ENSECAG00000017757	ENSECAP00000015734	RPTOR	regulatory associated protein of MTOR, complex 1	12	12	12	9.1	9.1	9.1	149.54	1335	1127700000	171980000	103780000	161530000	99810000	121310000	68667000	83286000	64377000	17917000	24474000	77496000	133080000	18795000	2866300	1729700	2692200	1663500	2021800	1144500	1388100	1072900	298620	407900	1291600	2218000	137820000	98801000	113450000	91495000	123930000	117350000	67514000	90399000	82914000	54371000	100760000	122400000
ENSECAP00000009879	ENSECAG00000011921	ENSECAP00000009879	CASKIN2	CASK interacting protein 2	11	11	11	12.8	12.8	12.8	126.76	1201	1126300000	166430000	146180000	171150000	96426000	87203000	56174000	80369000	67849000	109600000	70271000	56963000	17643000	23963000	3541000	3110300	3641400	2051600	1855400	1195200	1710000	1443600	2331900	1495100	1212000	375380	184790000	134340000	152180000	118440000	139110000	67850000	80215000	95995000	124960000	66002000	57071000	90383000
ENSECAP00000020163	ENSECAG00000022506	ENSECAP00000020163	TEX2	testis expressed 2	9	9	9	18	18	18	73.839	650	1125700000	55212000	28905000	34012000	25012000	62231000	35207000	10359000	16790000	194470000	22319000	258390000	382800000	31270000	1533700	802910	944760	694780	1728600	977990	287760	466380	5401900	619970	7177600	10633000	121820000	125720000	101720000	72911000	0	101440000	0	0	93060000	71943000	154640000	121700000
ENSECAP00000014033	ENSECAG00000016010	ENSECAP00000014033	NUP153	nucleoporin 153kDa	17	17	17	16.2	16.2	16.2	152.87	1465	1125300000	133790000	125530000	144080000	122650000	164530000	86963000	90210000	107030000	22578000	46518000	38959000	42481000	17583000	2090500	1961400	2251200	1916400	2570800	1358800	1409500	1672300	352780	726840	608730	663770	143020000	94457000	155360000	94932000	149550000	116180000	118420000	145260000	74720000	82209000	107560000	113070000
ENSECAP00000017487	ENSECAG00000020044	ENSECAP00000017487	IMPAD1	inositol monophosphatase domain containing 1	6	6	6	24.5	24.5	24.5	27.66	253	1124600000	95548000	124140000	120880000	227810000	154040000	139660000	104240000	27370000	64247000	12340000	39673000	14635000	102230000	8686200	11285000	10989000	20710000	14004000	12696000	9476400	2488200	5840700	1121800	3606600	1330400	76962000	175890000	122240000	180520000	98090000	351000000	159500000	0	109850000	0	0	0
ENSECAP00000005775	ENSECAG00000006877	ENSECAP00000005775	CCDC88A	coiled-coil domain containing 88A	11	11	11	7	7	7	216.22	1871	1123700000	5498100	56257000	57762000	38412000	28705000	1098500	22573000	11839000	7536800	19611000	853700000	20697000	12083000	59119	604910	621100	413030	308660	11812	242720	127310	81041	210870	9179600	222550	0	45730000	68035000	45824000	33671000	0	36333000	31691000	0	58397000	0	0
ENSECAP00000016123	ENSECAG00000018354	ENSECAP00000016123	HNRNPLL	heterogeneous nuclear ribonucleoprotein L-like	14	14	14	36.5	36.5	36.5	53.21	479	1121700000	150850000	165200000	142080000	174630000	52983000	57785000	141130000	49838000	44154000	57591000	49568000	35892000	44868000	6034000	6608100	5683100	6985200	2119300	2311400	5645200	1993500	1766200	2303600	1982700	1435700	158730000	110710000	156950000	82563000	104930000	130930000	143530000	96410000	54137000	143350000	160650000	58986000
ENSECAP00000019393	ENSECAG00000021564	ENSECAP00000019393	NAA35	N(alpha)-acetyltransferase 35, NatC auxiliary subunit	17	17	17	26.1	26.1	26.1	83.49	725	1121100000	50722000	56148000	246450000	85291000	97285000	94866000	59098000	88764000	75228000	88697000	149460000	29066000	29502000	1334800	1477600	6485500	2244500	2560100	2496500	1555200	2335900	1979700	2334100	3933300	764900	73493000	128110000	189300000	95199000	103810000	190750000	86017000	126710000	107810000	99780000	104690000	111430000
ENSECAP00000004320	ENSECAG00000005126	ENSECAP00000004320	ENSECAG00000005126	Uncharacterized protein	4	4	4	4.7	4.7	4.7	96.275	836	1120400000	18411000	12369000	54675000	8905800	0	18846000	19363000	18177000	0	8408100	4960700	956310000	25464000	418420	281100	1242600	202400	0	428310	440070	413100	0	191090	112740	21734000	0	0	0	0	0	29353000	0	23187000	0	0	0	0
ENSECAP00000013904	ENSECAG00000016042	ENSECAP00000013904	FBXO3	F-box protein 3	8	8	8	18.4	18.4	18.4	51.681	446	1119900000	95183000	63430000	112090000	27707000	69626000	125270000	114590000	110930000	80254000	137780000	88375000	94681000	69995000	5949000	3964400	7005600	1731700	4351600	7829400	7161700	6933000	5015900	8611300	5523400	5917600	71780000	94355000	119340000	0	89814000	136370000	105620000	108020000	123240000	178750000	128680000	91500000
ENSECAP00000013317	ENSECAG00000015778	ENSECAP00000013317	COX19	cytochrome c oxidase assembly homolog 19 (S. cerevisiae)	3	3	3	45.2	45.2	45.2	7.3515	62	1119700000	88494000	122420000	77914000	104090000	108650000	71718000	107040000	116980000	88430000	33194000	136230000	64531000	373230000	29498000	40805000	25971000	34696000	36217000	23906000	35679000	38995000	29477000	11065000	45411000	21510000	74360000	115220000	89678000	93478000	68958000	77245000	129820000	100840000	147970000	73364000	84833000	86942000
ENSECAP00000005004	ENSECAG00000005927	ENSECAP00000005004	TP53BP2	tumor protein p53 binding protein 2	8	7	7	10.6	9.8	9.8	124.49	1127	1119400000	78140000	55875000	43053000	11366000	289140000	218040000	75307000	81256000	14175000	200100000	31766000	21155000	20729000	1447000	1034700	797280	210490	5354400	4037900	1394600	1504700	262500	3705600	588260	391750	83796000	58503000	117010000	0	0	98046000	116080000	68718000	47867000	110840000	87683000	88074000
ENSECAP00000020375	ENSECAG00000022922	ENSECAP00000020375	FTO	fat mass and obesity associated	8	8	8	20.4	20.4	20.4	58.326	505	1117000000	96886000	125260000	117670000	162850000	57516000	90289000	89149000	106160000	30285000	106960000	27157000	106830000	37234000	3229500	4175300	3922400	5428400	1917200	3009600	2971600	3538600	1009500	3565400	905220	3561000	114350000	132470000	144340000	168480000	72231000	150150000	67646000	115410000	95218000	146580000	0	88859000
ENSECAP00000010046	ENSECAG00000012309	ENSECAP00000010046	SFXN4	sideroflexin 4	4	4	4	13.9	13.9	13.9	20.142	180	1115400000	0	91638000	112520000	56737000	6751600	208780000	216120000	138390000	33651000	94113000	56539000	100130000	123930000	0	10182000	12502000	6304100	750180	23198000	24013000	15377000	3739000	10457000	6282100	11126000	0	111210000	165230000	47721000	0	293850000	168050000	141550000	51378000	215730000	56127000	195860000
ENSECAP00000014404	ENSECAG00000016798	ENSECAP00000014404	MIEF2	mitochondrial elongation factor 2	7	6	6	20.7	19.1	19.1	49.608	455	1115300000	14728000	50666000	54113000	54999000	28870000	240700000	42596000	80774000	283130000	104180000	126630000	33866000	55763000	736380	2533300	2705700	2750000	1443500	12035000	2129800	4038700	14157000	5209200	6331700	1693300	33227000	71842000	82234000	69395000	51381000	233840000	59138000	116660000	200050000	0	138910000	57526000
ENSECAP00000006292	ENSECAG00000008150	ENSECAP00000006292	TMEM245	transmembrane protein 245	6	6	6	7.4	7.4	7.4	93.608	836	1115000000	83422000	170670000	231010000	44907000	69390000	54464000	110790000	60930000	42133000	80745000	128220000	38307000	46458000	3475900	7111400	9625200	1871100	2891300	2269300	4616400	2538800	1755500	3364400	5342500	1596100	121390000	139900000	182650000	95588000	98226000	121460000	85427000	126600000	68364000	159730000	108500000	66719000
ENSECAP00000009086	ENSECAG00000010765	ENSECAP00000009086	ACSL3	acyl-CoA synthetase long-chain family member 3	11	9	9	19.6	17.1	17.1	73.936	667	1114900000	110380000	43459000	309830000	23049000	55693000	0	141660000	7204100	54813000	15626000	266300000	86892000	34841000	3449500	1358100	9682200	720270	1740400	0	4426700	225130	1712900	488300	8321800	2715400	124330000	52678000	312150000	41469000	109610000	0	100550000	0	95739000	35352000	136130000	147460000
ENSECAP00000019741	ENSECAG00000022139	ENSECAP00000019741	CTSF	cathepsin F	5	5	5	15	15	15	47.871	432	1114500000	135880000	36696000	200120000	123450000	62004000	63631000	138470000	47124000	36893000	31495000	101010000	137710000	41277000	5032700	1359100	7411800	4572300	2296500	2356700	5128300	1745300	1366400	1166500	3741300	5100200	171840000	0	206710000	97277000	76401000	193890000	81832000	30055000	68849000	140450000	73261000	213370000
ENSECAP00000005101	ENSECAG00000005957	ENSECAP00000005101	FMNL3	formin-like 3	11	11	7	12.9	12.9	9.2	113.46	993	1113900000	128040000	56155000	167020000	115370000	86186000	55384000	178770000	62246000	52328000	65524000	49313000	97602000	21422000	2462300	1079900	3211900	2218600	1657400	1065100	3437800	1197000	1006300	1260100	948340	1877000	89768000	100310000	138480000	97475000	114600000	85857000	140230000	104570000	67896000	139520000	111510000	134580000
ENSECAP00000016204	ENSECAG00000018336	ENSECAP00000016204	XPOT	exportin, tRNA	4	4	4	4.4	4.4	4.4	109.92	963	1113500000	90879000	14100000	91886000	8292100	252910000	41054000	263180000	239250000	6848600	45582000	18808000	40727000	24745000	2019500	313340	2041900	184270	5620200	912310	5848400	5316600	152190	1012900	417960	905050	73994000	0	94209000	0	203950000	102720000	0	198340000	0	107340000	0	0
ENSECAP00000017121	ENSECAG00000019449	ENSECAP00000017121	OTUD7B	OTU deubiquitinase 7B	12	12	8	25.8	25.8	19.2	68.076	621	1113400000	108640000	174190000	176500000	127560000	12053000	62442000	79010000	84436000	21655000	27986000	41704000	197240000	33740000	3292100	5278500	5348400	3865400	365240	1892200	2394200	2558700	656210	848070	1263800	5977000	107230000	182380000	151100000	156370000	76106000	120330000	105950000	89690000	39024000	109550000	99606000	120750000
ENSECAP00000017585	ENSECAG00000020083	ENSECAP00000017585	SDF2	stromal cell-derived factor 2	7	7	7	36.5	36.5	36.5	23.205	211	1112000000	115450000	139990000	80286000	97748000	76953000	27718000	83406000	53394000	53123000	33141000	283520000	67267000	139000000	14431000	17499000	10036000	12219000	9619100	3464800	10426000	6674300	6640400	4142600	35440000	8408400	111160000	150990000	127850000	110860000	41318000	77879000	75301000	59720000	83005000	0	152700000	116220000
ENSECAP00000000057	ENSECAG00000000050	ENSECAP00000000057	WASF3	WAS protein family, member 3	8	7	7	21.1	18.5	18.5	55.227	502	1111700000	115300000	79843000	170520000	140790000	42571000	56263000	134460000	42296000	58369000	42189000	122520000	106540000	65392000	6782200	4696700	10031000	8281800	2504200	3309600	7909600	2488000	3433500	2481700	7206900	6266900	131920000	98350000	221570000	122990000	84865000	57429000	162900000	47605000	0	0	128200000	51868000
ENSECAP00000009441	ENSECAG00000010982	ENSECAP00000009441	SLC4A3	solute carrier family 4 (anion exchanger), member 3	15	15	12	13.9	13.9	11.4	133.58	1210	1111000000	73506000	71698000	59241000	60047000	257690000	58768000	125120000	98871000	20038000	35416000	100010000	150620000	24153000	1598000	1558700	1287800	1305400	5601900	1277600	2719900	2149400	435600	769910	2174200	3274400	64582000	54539000	82441000	51334000	215150000	59711000	140220000	95134000	50251000	55378000	240080000	184180000
ENSECAP00000014659	ENSECAG00000016917	ENSECAP00000014659	TES	testis derived transcript (3 LIM domains)	14	14	14	33	33	33	48.002	421	1110300000	374370000	111740000	138300000	93902000	127390000	26889000	39024000	82006000	34963000	14868000	51964000	14892000	44413000	14975000	4469600	5532200	3756100	5095800	1075500	1561000	3280200	1398500	594720	2078600	595670	335110000	131130000	155210000	79417000	168380000	65778000	89592000	71020000	66112000	0	74345000	45886000
ENSECAP00000000227	ENSECAG00000000149	ENSECAP00000000227	CNKSR2	connector enhancer of kinase suppressor of Ras 2	2	2	2	2.5	2.5	2.5	117.48	1032	1110100000	123530000	116750000	130610000	51087000	51186000	2494100	378490000	0	76330000	31672000	144260000	3717100	23620000	2628400	2484000	2779000	1086900	1089100	53066	8052900	0	1624000	673880	3069300	79087	82386000	185970000	106950000	58123000	0	0	535390000	0	42053000	74276000	0	0	+
ENSECAP00000019282	ENSECAG00000021716	ENSECAP00000019282	LPCAT1	lysophosphatidylcholine acyltransferase 1	7	7	7	12.4	12.4	12.4	54.745	490	1109500000	246820000	44124000	85660000	62691000	50101000	19217000	32746000	16023000	345150000	4467400	87865000	114650000	46230000	10284000	1838500	3569200	2612100	2087500	800690	1364400	667610	14381000	186140	3661000	4776900	189120000	37840000	75967000	88827000	57726000	29888000	49067000	47973000	85402000	0	180390000	320750000
ENSECAP00000013484	ENSECAG00000015895	ENSECAP00000013484	ENSECAG00000015895	Uncharacterized protein	4	4	4	11.3	11.3	11.3	47.275	443	1109100000	35832000	20132000	58116000	97606000	26641000	132610000	52008000	96237000	179650000	19890000	267940000	122440000	55455000	1791600	1006600	2905800	4880300	1332100	6630500	2600400	4811800	8982500	994510	13397000	6122000	72316000	0	86619000	80959000	104930000	103120000	126530000	69584000	0	0	0	97584000
ENSECAP00000019199	ENSECAG00000021545	ENSECAP00000019199	MTSS1	metastasis suppressor 1	13	13	13	21.8	21.8	21.8	78.899	728	1107800000	89610000	195070000	120940000	120190000	24420000	54615000	52343000	59108000	123220000	83252000	105130000	79898000	36927000	2987000	6502400	4031400	4006300	814000	1820500	1744800	1970300	4107400	2775100	3504200	2663300	65088000	162210000	97725000	102990000	62494000	64464000	66509000	57730000	124770000	131060000	100540000	116920000
ENSECAP00000021486	ENSECAG00000023593	ENSECAP00000021486	GBF1	golgi brefeldin A resistant guanine nucleotide exchange factor 1	19	19	19	13.9	13.9	13.9	206.73	1862	1106100000	81748000	94210000	122260000	57490000	12538000	36873000	157660000	70249000	149830000	27884000	188640000	106760000	12714000	939630	1082900	1405300	660810	144120	423830	1812100	807470	1722200	320500	2168200	1227100	104220000	93694000	128460000	56965000	0	110380000	104930000	81166000	121360000	75876000	112230000	126840000
ENSECAP00000022284	ENSECAG00000024737	ENSECAP00000022284	SF3B4	splicing factor 3b, subunit 4, 49kDa	3	3	3	8.7	8.7	8.7	39.495	379	1106100000	125180000	102990000	133000000	115080000	48954000	98150000	40218000	118730000	71226000	137150000	52808000	62660000	85088000	9629200	7922500	10230000	8852400	3765700	7550000	3093700	9133000	5478900	10550000	4062200	4820000	77565000	111840000	97673000	99682000	73037000	103930000	104250000	162060000	83781000	165110000	42943000	61219000
ENSECAP00000020985	ENSECAG00000023229	ENSECAP00000020985	AFP	Equus caballus alpha-fetoprotein (AFP), mRNA.	3	2	2	6.7	5.5	5.5	68.876	614	1105600000	0	238570000	160860000	71439000	108640000	168440000	71153000	202200000	31721000	9728500	9460900	33413000	29882000	0	6447900	4347400	1930800	2936300	4552300	1923000	5465000	857310	262930	255700	903050	0	0	0	0	0	240160000	0	263830000	0	0	0	0	+
ENSECAP00000012189	ENSECAG00000014475	ENSECAP00000012189	STK39	serine threonine kinase 39	13	8	8	28.5	19.5	19.5	49.285	442	1103600000	160220000	25833000	376660000	43311000	103160000	39572000	54639000	53624000	62575000	28076000	124610000	31277000	58082000	8432700	1359600	19824000	2279500	5429400	2082700	2875700	2822300	3293400	1477700	6558200	1646200	201630000	86156000	104750000	60820000	127730000	70175000	72473000	93710000	105390000	55027000	129490000	72836000
ENSECAP00000019959	ENSECAG00000022533	ENSECAP00000019959	GPRC5B	G protein-coupled receptor, class C, group 5, member B	4	4	4	13.7	13.7	13.7	43.795	393	1103200000	89373000	203430000	88449000	186220000	95355000	146040000	50537000	81918000	78947000	32587000	37516000	12823000	137900000	11172000	25429000	11056000	23278000	11919000	18255000	6317100	10240000	9868300	4073300	4689500	1602800	98514000	213650000	91275000	187190000	94718000	115800000	59538000	55440000	105850000	53433000	61231000	56338000
ENSECAP00000002111	ENSECAG00000003075	ENSECAP00000002111	BORCS6	chromosome 17 open reading frame 59	9	9	9	38.1	38.1	38.1	37.013	354	1101800000	101480000	60398000	98625000	74711000	105810000	68931000	66084000	66188000	134250000	57562000	209730000	57997000	61209000	5637900	3355400	5479100	4150600	5878100	3829500	3671300	3677100	7458200	3197900	11652000	3222100	108990000	98562000	147770000	96947000	122290000	115490000	135370000	95645000	82463000	119420000	144610000	164660000
ENSECAP00000008153	ENSECAG00000009884	ENSECAP00000008153	KLKB1	kallikrein B, plasma (Fletcher factor) 1	15	15	15	20.6	20.6	20.6	71.158	637	1101500000	201080000	95811000	259330000	173820000	0	10979000	0	0	60117000	66184000	127750000	106440000	31472000	5745100	2737400	7409500	4966200	0	313700	0	0	1717600	1891000	3650000	3041200	164720000	76616000	227240000	128790000	0	0	0	0	151910000	134540000	164370000	147690000
ENSECAP00000006830	ENSECAG00000008487	ENSECAP00000006830	ATL1	atlastin GTPase 1	4	4	4	9	9	9	63.515	558	1100800000	107290000	139440000	117300000	159130000	132250000	121700000	94136000	102140000	38412000	34484000	29156000	25407000	35511000	3461100	4498100	3784000	5133100	4266000	3925800	3036600	3294800	1239100	1112400	940500	819600	111840000	157730000	98782000	175910000	135040000	266370000	51294000	204380000	0	0	106000000	38419000
ENSECAP00000014544	ENSECAG00000015940	ENSECAP00000014544	XRCC5	X-ray repair complementing defective repair in Chinese hamster cells 5 (double-strand-break rejoining)	10	10	10	19.6	19.6	19.6	81.127	714	1100700000	189820000	28015000	94251000	140710000	132160000	19863000	141470000	63525000	43613000	8450100	156210000	82659000	26847000	4629700	683280	2298800	3431800	3223300	484460	3450400	1549400	1063700	206100	3810100	2016100	138080000	36184000	129830000	138490000	177770000	64676000	182390000	62315000	89240000	0	108620000	81907000
ENSECAP00000005414	ENSECAG00000007165	ENSECAP00000005414	TRAF5	TNF receptor-associated factor 5	3	3	3	6.8	6.8	6.8	64.455	558	1099300000	91741000	167240000	94555000	170860000	22879000	93051000	76144000	118870000	67652000	158930000	0	37362000	28929000	2414200	4401100	2488300	4496300	602090	2448700	2003800	3128100	1780300	4182400	0	983220	77446000	0	0	0	67061000	169230000	0	86855000	97660000	0	0	0
ENSECAP00000011588	ENSECAG00000013283	ENSECAP00000011588	DLG5	discs, large homolog 5 (Drosophila)	4	4	4	2.7	2.7	2.7	214.17	1920	1098700000	124800000	142460000	223840000	81369000	0	0	316190000	0	33969000	0	85579000	90537000	10080000	1144900	1306900	2053600	746500	0	0	2900800	0	311640	0	785130	830610	0	0	0	84971000	0	0	0	0	0	0	0	0
ENSECAP00000012448	ENSECAG00000014666	ENSECAP00000012448	BCAR1	breast cancer anti-estrogen resistance 1	14	14	14	22.4	22.4	22.4	93.071	867	1097100000	140360000	164860000	183450000	186490000	49855000	11817000	95068000	59048000	40542000	50385000	38326000	76859000	24379000	3119100	3663500	4076800	4144100	1107900	262590	2112600	1312200	900940	1119700	851700	1708000	132340000	154550000	185170000	140520000	52593000	0	71514000	121050000	105720000	92890000	89975000	113640000
ENSECAP00000014579	ENSECAG00000016647	ENSECAP00000014579	UBE2Q1	ubiquitin-conjugating enzyme E2Q family member 1	9	9	6	21.5	21.5	16.1	40.705	367	1096100000	96408000	74133000	118650000	82876000	87141000	19056000	140340000	80309000	217270000	38382000	35303000	106230000	64477000	5671100	4360800	6979200	4875000	5125900	1121000	8255400	4724100	12781000	2257800	2076600	6249000	98177000	74247000	95982000	79234000	99857000	74463000	102720000	92508000	0	67453000	0	115600000
ENSECAP00000021695	ENSECAG00000023680	ENSECAP00000021695	ATP2C1	ATPase, Ca++ transporting, type 2C, member 1	14	14	14	16.4	16.4	16.4	104.23	949	1095600000	150720000	45175000	138120000	53899000	86845000	117170000	136150000	39134000	25208000	22108000	119230000	161790000	26085000	3588600	1075600	3288600	1283300	2067700	2789900	3241600	931770	600180	526380	2838800	3852200	161060000	68134000	136930000	63666000	97414000	162000000	140960000	106590000	90042000	85233000	153900000	134460000
ENSECAP00000020852	ENSECAG00000023104	ENSECAP00000020852	ITGA11	integrin, alpha 11	6	6	6	5	5	5	133.28	1188	1095500000	0	6044000	33241000	0	273060000	111290000	39552000	569870000	0	35429000	0	27027000	17959000	0	99083	544940	0	4476300	1824400	648390	9342100	0	580810	0	443060	0	0	0	0	0	0	36416000	0	0	0	0	0
ENSECAP00000005157	ENSECAG00000007139	ENSECAP00000005157	CDC42EP1	CDC42 effector protein (Rho GTPase binding) 1	5	4	4	31.5	28.7	28.7	26.286	251	1093900000	136120000	123200000	108830000	116420000	103720000	97131000	108750000	84301000	47879000	84873000	16091000	66577000	84145000	10470000	9476900	8371600	8955500	7978300	7471600	8365500	6484700	3683000	6528700	1237700	5121300	85469000	127250000	130650000	94831000	76898000	101840000	99161000	104860000	68399000	90357000	0	97892000
ENSECAP00000009481	ENSECAG00000011693	ENSECAP00000009481	MRPL34	mitochondrial ribosomal protein L34	4	4	4	29.8	29.8	29.8	9.5071	84	1093400000	27904000	146520000	112130000	119700000	9216100	171100000	4162100	104470000	202710000	91965000	91165000	12375000	273350000	6975900	36629000	28033000	29925000	2304000	42775000	1040500	26117000	50677000	22991000	22791000	3093600	80771000	159920000	110420000	94104000	0	248630000	0	129900000	210660000	82899000	87210000	49842000
ENSECAP00000012289	ENSECAG00000014425	ENSECAP00000012289	PIGK	GPI-anchor transamidase-like protein; Uncharacterized protein	6	6	6	17	17	17	45.157	395	1093100000	97858000	63434000	153280000	106550000	53332000	50743000	68795000	38273000	107830000	88051000	157350000	107560000	54653000	4892900	3171700	7664100	5327700	2666600	2537200	3439700	1913700	5391600	4402500	7867700	5378000	102460000	143120000	190520000	116120000	95077000	85263000	150170000	67324000	110130000	166460000	97090000	169890000
ENSECAP00000017712	ENSECAG00000020223	ENSECAP00000017712	HACD1	protein tyrosine phosphatase-like (proline instead of catalytic arginine), member A	3	3	3	6.3	6.3	6.3	24.109	206	1092400000	0	54278000	0	19052000	10495000	160200000	100040000	195190000	154950000	240420000	71304000	86462000	156060000	0	7754000	0	2721800	1499300	22886000	14292000	27884000	22136000	34346000	10186000	12352000	0	0	0	0	0	343020000	153990000	256100000	254960000	372920000	128810000	184240000
ENSECAP00000003796	ENSECAG00000005000	ENSECAP00000003796	PPM1K	protein phosphatase, Mg2+/Mn2+ dependent, 1K	9	9	9	23.7	23.7	23.7	40.886	372	1092200000	71302000	131080000	133090000	103380000	42025000	72619000	35938000	86165000	198860000	69582000	91343000	56808000	68262000	4456400	8192600	8318100	6461000	2626500	4538700	2246100	5385300	12429000	4348900	5708900	3550500	80990000	121160000	156550000	108540000	53825000	144800000	0	95296000	242490000	247600000	71604000	122620000
ENSECAP00000022501	ENSECAG00000024905	ENSECAP00000022501	STRIP1	striatin interacting protein 1	12	12	10	18.5	18.5	16.4	95.543	837	1090800000	91656000	117120000	104870000	151600000	44233000	72392000	71251000	121230000	128810000	48044000	100510000	39085000	27270000	2291400	2928100	2621700	3790100	1105800	1809800	1781300	3030700	3220300	1201100	2512700	977110	84562000	104410000	148830000	124590000	51041000	160450000	56911000	158560000	104260000	102840000	112650000	93141000
ENSECAP00000012422	ENSECAG00000014144	ENSECAP00000012422	SMCHD1	Uncharacterized protein	21	21	21	18.5	18.5	18.5	151.31	1349	1087900000	98413000	64669000	101180000	98865000	127970000	96861000	159440000	101280000	28105000	75532000	36264000	99305000	15998000	1447300	951020	1487900	1453900	1881900	1424400	2344700	1489400	413310	1110800	533290	1460400	124620000	121130000	139120000	127370000	122370000	88875000	98412000	95974000	0	132480000	87689000	94449000
ENSECAP00000018839	ENSECAG00000021363	ENSECAP00000018839	DEPTOR	DEP domain containing MTOR-interacting protein	5	5	5	18.4	18.4	18.4	36.446	321	1085400000	146640000	7218800	125550000	56360000	60270000	50203000	6380100	49553000	55100000	55796000	434010000	38293000	63846000	8625700	424640	7385500	3315300	3545300	2953100	375300	2914900	3241200	3282100	25530000	2252600	134140000	0	148300000	0	59685000	87143000	0	54810000	0	55336000	0	64497000
ENSECAP00000013886	ENSECAG00000016122	ENSECAP00000013886	MICAL3	Uncharacterized protein	12	12	12	14.4	14.4	14.4	112.53	999	1085400000	29115000	112350000	25256000	65050000	181970000	25088000	88834000	56053000	52223000	156280000	67834000	225340000	20479000	549340	2119800	476530	1227400	3433400	473350	1676100	1057600	985340	2948600	1279900	4251600	44487000	117980000	67661000	97085000	79764000	90786000	54047000	82175000	74757000	289360000	89329000	120170000
ENSECAP00000009495	ENSECAG00000011687	ENSECAP00000009495	ENSECAG00000011687	Uncharacterized protein	7	7	7	41.6	41.6	41.6	21.163	185	1084200000	71437000	83442000	43344000	78139000	90638000	110050000	181800000	117550000	117770000	62848000	102950000	24236000	120470000	7937400	9271300	4816000	8682100	10071000	12228000	20200000	13061000	13086000	6983100	11438000	2692900	79885000	122670000	0	168610000	111500000	170730000	111840000	125170000	123620000	148940000	113590000	0
ENSECAP00000022578	ENSECAG00000025013	ENSECAP00000022578	R3HCC1	R3H domain and coiled-coil containing 1	9	9	9	26.8	26.8	26.8	48.256	437	1083100000	69406000	33408000	83695000	41289000	36895000	57515000	47437000	105890000	152840000	2382000	231140000	221210000	57005000	3653000	1758300	4405000	2173100	1941800	3027100	2496700	5573000	8044000	125370	12165000	11643000	66714000	0	161450000	71260000	60651000	51739000	97704000	89922000	153500000	0	101440000	285640000
ENSECAP00000017058	ENSECAG00000019131	ENSECAP00000017058	MICAL1	microtubule associated monooxygenase, calponin and LIM domain containing 1	8	8	8	9.9	9.9	9.9	118.07	1067	1082600000	152830000	11928000	104170000	57354000	84818000	0	99578000	5169500	490500000	14730000	58185000	3320600	23534000	3322400	259300	2264500	1246800	1843900	0	2164700	112380	10663000	320210	1264900	72186	107210000	0	122410000	83616000	87169000	0	125690000	0	0	0	100790000	0
ENSECAP00000008576	ENSECAG00000010721	ENSECAP00000008576	MGP	matrix Gla protein	3	3	3	24.3	24.3	24.3	12.402	103	1082300000	156800000	67729000	64598000	92995000	203280000	51514000	102790000	80823000	107950000	26493000	65272000	62096000	270590000	39200000	16932000	16150000	23249000	50819000	12879000	25699000	20206000	26987000	6623300	16318000	15524000	81640000	83048000	60499000	74800000	151320000	0	71641000	78316000	129550000	0	0	75709000
ENSECAP00000013540	ENSECAG00000015901	ENSECAP00000013540	NUP58	nucleoporin like 1	8	8	8	14.3	14.3	14.3	56.916	558	1082100000	280710000	261670000	114680000	70977000	61665000	8568100	83633000	12386000	24326000	39274000	23847000	100400000	90177000	23392000	21806000	9556400	5914800	5138800	714010	6969400	1032200	2027100	3272900	1987300	8366500	179490000	209000000	144640000	146270000	115190000	0	140300000	0	132230000	76206000	0	115830000
ENSECAP00000011555	ENSECAG00000013667	ENSECAP00000011555	CREB1	Uncharacterized protein	4	4	2	17.3	17.3	12.6	36.702	341	1081800000	117450000	54830000	68677000	102280000	129220000	48356000	296070000	82591000	28606000	28958000	36069000	88729000	216370000	23489000	10966000	13735000	20456000	25844000	9671200	59214000	16518000	5721200	5791700	7213800	17746000	122060000	78345000	88449000	80773000	119600000	84497000	262390000	128650000	46315000	0	0	115940000
ENSECAP00000011496	ENSECAG00000013595	ENSECAP00000011496	FHOD1	formin homology 2 domain containing 1	11	11	11	13.4	13.4	13.4	126.76	1163	1080800000	116340000	144180000	123410000	138760000	81054000	41901000	69506000	61883000	166300000	89814000	31868000	15764000	20014000	2154500	2670100	2285300	2569600	1501000	775950	1287100	1146000	3079500	1663200	590150	291930	124460000	105820000	125230000	116370000	67080000	71649000	48370000	102210000	0	0	0	55840000
ENSECAP00000018959	ENSECAG00000021114	ENSECAP00000018959	TAOK2	TAO kinase 2	16	16	14	17.3	17.3	15.1	119.66	1047	1080100000	65341000	87140000	67544000	57996000	169770000	116300000	81097000	69236000	82988000	58883000	129740000	94024000	23479000	1420500	1894300	1468300	1260800	3690600	2528200	1763000	1505100	1804100	1280100	2820400	2044000	97852000	158380000	96877000	78777000	128150000	132310000	83566000	93044000	110880000	131600000	142630000	80210000
ENSECAP00000008557	ENSECAG00000010683	ENSECAP00000008557	TMEM159	transmembrane protein 159	3	3	3	16.8	16.8	16.8	17.491	161	1078700000	10960000	88496000	86386000	55721000	15570000	155480000	83009000	180540000	105070000	198560000	20277000	78680000	179790000	1826600	14749000	14398000	9286900	2595000	25913000	13835000	30090000	17511000	33093000	3379400	13113000	0	115990000	76685000	67224000	29652000	284160000	90874000	301030000	158960000	238800000	60209000	112200000
ENSECAP00000004104	ENSECAG00000004944	ENSECAP00000004104	CERK	ceramide kinase	2	2	2	8.4	8.4	8.4	55.622	491	1077900000	3343500	174630000	14139000	242760000	42920000	27465000	249770000	0	134510000	32618000	73445000	82243000	48993000	151980	7937800	642680	11034000	1950900	1248400	11353000	0	6114300	1482600	3338400	3738300	0	0	0	0	0	0	0	0	152730000	0	91563000	0
ENSECAP00000021434	ENSECAG00000023887	ENSECAP00000021434	WNK4	WNK lysine deficient protein kinase 4	3	1	1	2.8	0.6	0.6	131.5	1222	1076300000	41178000	164600000	93691000	41283000	63914000	120790000	45622000	124440000	256290000	19776000	81805000	22914000	25030000	957630	3827800	2178900	960060	1486400	2809000	1061000	2894000	5960100	459900	1902400	532890	0	0	0	0	0	0	0	0	0	0	0	37461000	+
ENSECAP00000015148	ENSECAG00000016767	ENSECAP00000015148	ATP7A	Uncharacterized protein	12	12	12	12	12	12	163.33	1501	1076100000	121060000	111990000	73839000	121790000	49254000	47158000	161710000	128250000	79484000	30427000	88456000	62665000	19216000	2161700	1999700	1318500	2174800	879540	842110	2887700	2290200	1419400	543340	1579600	1119000	161550000	136230000	96386000	128680000	60970000	96801000	108070000	146090000	104960000	92210000	94561000	87954000
ENSECAP00000007876	ENSECAG00000009848	ENSECAP00000007876	DPCD	deleted in primary ciliary dyskinesia homolog (mouse)	8	8	8	27.1	27.1	27.1	23.18	203	1075900000	444040000	68737000	118850000	63754000	76351000	46168000	116310000	24039000	30420000	2382900	59413000	25396000	89655000	37004000	5728100	9904000	5312800	6362600	3847300	9692200	2003200	2535000	198580	4951100	2116300	238510000	105180000	104450000	63421000	100980000	63696000	139950000	70368000	78962000	0	150530000	95011000
ENSECAP00000000791	ENSECAG00000001048	ENSECAP00000000791	EEF1A1	eukaryotic translation elongation factor 1 alpha 1	26	1	1	51.3	2.2	2.2	50.222	462	1075400000	229830000	208920000	87385000	159730000	205360000	0	184130000	0	0	0	0	0	48880000	10447000	9496500	3972100	7260600	9334500	0	8369600	0	0	0	0	0	0	0	0	0	0	0	269500000	0	0	0	0	0	+
ENSECAP00000006272	ENSECAG00000007707	ENSECAP00000006272	PIP4K2A	phosphatidylinositol-5-phosphate 4-kinase, type II, alpha	11	6	6	32.4	20.1	20.1	40.972	358	1074700000	93330000	60962000	91131000	71049000	7892600	68475000	172320000	46084000	64772000	20505000	326700000	51454000	59705000	5185000	3386800	5062800	3947200	438480	3804200	9573600	2560200	3598400	1139200	18150000	2858600	90756000	70834000	90021000	78009000	0	96199000	176290000	103860000	59462000	0	155150000	77472000
ENSECAP00000010959	ENSECAG00000013105	ENSECAP00000010959	MRS2	MRS2 magnesium transporter	9	9	9	27.5	27.5	27.5	43.813	382	1074100000	61346000	112930000	72417000	67023000	84968000	135210000	139320000	104940000	82139000	26040000	99186000	88593000	48823000	2788500	5133200	3291700	3046500	3862200	6146000	6332600	4770000	3733600	1183700	4508400	4027000	134510000	90778000	80160000	70578000	130180000	142840000	94589000	129160000	91822000	86584000	111710000	136820000
ENSECAP00000004987	ENSECAG00000006816	ENSECAP00000004987	CFHR5	Uncharacterized protein	20	4	3	28.8	7.3	5.8	74.272	659	1073700000	207070000	83610000	128770000	138220000	161990000	28558000	196560000	66894000	31760000	0	23909000	6358900	39767000	7669400	3096700	4769400	5119100	5999700	1057700	7280000	2477500	1176300	0	885530	235510	169400000	120970000	183090000	163210000	175300000	0	142270000	46958000	0	0	0	0
ENSECAP00000021470	ENSECAG00000023818	ENSECAP00000021470	UVRAG	UV radiation resistance associated	7	7	7	10.4	10.4	10.4	78.022	699	1073500000	39904000	118240000	18637000	159080000	0	122100000	148300000	86443000	221180000	13983000	135840000	9766300	29013000	1078500	3195700	503710	4299400	0	3299900	4008100	2336300	5977900	377920	3671400	263950	0	0	23202000	0	0	0	0	0	0	0	0	0
ENSECAP00000008765	ENSECAG00000010564	ENSECAP00000008765	GLMN	glomulin, FKBP associated protein	7	7	7	11.4	11.4	11.4	68.309	597	1071800000	71747000	84963000	165100000	115360000	95308000	74601000	96259000	92780000	83825000	31337000	124070000	36412000	29771000	1993000	2360100	4586000	3204400	2647500	2072200	2673900	2577200	2328500	870480	3446500	1011400	88176000	89113000	204390000	114320000	121870000	124250000	94261000	117400000	76942000	79149000	168620000	73270000
ENSECAP00000018346	ENSECAG00000020521	ENSECAP00000018346	SUPT6H	suppressor of Ty 6 homolog (S. cerevisiae)	15	15	14	10.8	10.8	10.4	199.33	1728	1071500000	64807000	105040000	129230000	246550000	77632000	29516000	144790000	36453000	49378000	89290000	62169000	36652000	13394000	810080	1313000	1615400	3081900	970390	368950	1809900	455660	617220	1116100	777120	458140	74693000	112490000	179090000	104050000	162750000	75033000	112530000	51490000	35329000	81549000	150990000	78076000
ENSECAP00000011201	ENSECAG00000012712	ENSECAP00000011201	PNPLA6	patatin-like phospholipase domain containing 6	19	18	18	16.6	16.1	16.1	150.02	1364	1070800000	194970000	77223000	107330000	106440000	60346000	40602000	69012000	29921000	102370000	12397000	221970000	48215000	16474000	2999600	1188000	1651200	1637600	928390	624650	1061700	460320	1574900	190720	3414900	741770	145290000	109520000	186690000	97426000	78872000	121350000	74510000	90565000	137300000	79770000	153000000	112400000
ENSECAP00000014414	ENSECAG00000016216	ENSECAP00000014414	ITCH	itchy E3 ubiquitin protein ligase	14	14	12	16.3	16.3	14	99.985	873	1070500000	91554000	85864000	106350000	45462000	74946000	89837000	155220000	56225000	87423000	56201000	151630000	69766000	22776000	1948000	1826900	2262700	967270	1594600	1911400	3302600	1196300	1860100	1195800	3226100	1484400	83248000	83711000	101080000	70010000	75384000	120800000	128000000	72710000	143850000	137410000	144330000	62919000
ENSECAP00000005333	ENSECAG00000005760	ENSECAP00000005333	ADAM17	ADAM metallopeptidase domain 17	7	7	7	10	10	10	93.044	826	1068900000	80816000	106340000	182410000	131550000	88871000	63801000	191410000	82273000	0	39434000	38513000	63434000	24292000	1836700	2416800	4145600	2989800	2019800	1450000	4350200	1869900	0	896240	875290	1441700	130340000	106190000	230700000	122240000	115120000	91770000	121660000	111820000	0	108290000	0	131860000
ENSECAP00000007634	ENSECAG00000009722	ENSECAP00000007634	YOD1	YOD1 deubiquitinase	12	12	12	39.7	39.7	39.7	38.263	348	1066600000	98483000	118510000	15210000	88359000	101340000	26256000	64632000	88105000	192450000	85145000	156390000	31733000	66664000	6155200	7407200	950640	5522400	6334000	1641000	4039500	5506600	12028000	5321600	9774300	1983300	115050000	89745000	0	96653000	152580000	0	89272000	103890000	238010000	137610000	155210000	153730000
ENSECAP00000014363	ENSECAG00000016554	ENSECAP00000014363	USP19	ubiquitin specific peptidase 19	16	16	16	15	15	15	150.01	1357	1066300000	120050000	38176000	152810000	57577000	89976000	91380000	74062000	84705000	108260000	79675000	116770000	52889000	15915000	1791700	569800	2280700	859360	1342900	1363900	1105400	1264200	1615800	1189200	1742800	789390	93928000	96926000	128820000	97718000	94664000	142750000	124440000	92609000	97196000	135560000	116170000	97271000
ENSECAP00000016055	ENSECAG00000018119	ENSECAP00000016055	PIK3R4	Uncharacterized protein	9	9	9	7.7	7.7	7.7	152.99	1358	1065200000	95268000	11879000	102290000	80944000	84903000	53554000	154290000	85751000	71386000	141890000	106620000	76418000	17181000	1536600	191600	1649900	1305600	1369400	863770	2488500	1383100	1151400	2288500	1719700	1232600	103050000	0	136740000	79527000	98335000	61976000	101170000	82176000	96884000	93777000	92276000	94368000
ENSECAP00000017531	ENSECAG00000019648	ENSECAP00000017531	MID1	midline 1	10	10	10	13.9	13.9	13.9	75.346	667	1065000000	118860000	28306000	176530000	56548000	143360000	18795000	258520000	46566000	29980000	14914000	161550000	11093000	36725000	4098700	976050	6087400	1949900	4943400	648100	8914500	1605700	1033800	514280	5570800	382510	137280000	46972000	176190000	40962000	101440000	31655000	277660000	39885000	37153000	33846000	189200000	22813000
ENSECAP00000017995	ENSECAG00000020419	ENSECAP00000017995	RAB3D	RAB3D, member RAS oncogene family	8	4	4	39.4	20.8	20.8	25.236	226	1063800000	179670000	54337000	72981000	94689000	98297000	28297000	71001000	76073000	87844000	4462900	287550000	8574600	75984000	12834000	3881200	5212900	6763500	7021200	2021200	5071500	5433800	6274600	318780	20539000	612470	211450000	124710000	155220000	139170000	0	47274000	105850000	77620000	40091000	0	0	0
ENSECAP00000021539	ENSECAG00000024040	ENSECAP00000021539	LARP4B	La ribonucleoprotein domain family, member 4B	14	14	13	22	22	21.1	82.314	750	1059800000	65757000	164360000	86464000	93863000	100970000	66833000	104440000	62779000	113730000	99067000	18108000	83435000	29439000	1826600	4565600	2401800	2607300	2804700	1856500	2901200	1743900	3159200	2751900	502990	2317600	94601000	111450000	132400000	101530000	88475000	113980000	83562000	65382000	198430000	116190000	49829000	114070000
ENSECAP00000019409	ENSECAG00000021884	ENSECAP00000019409	ACOT8	acyl-CoA thioesterase 8	6	6	6	24.3	24.3	24.3	35.741	317	1059400000	74557000	90116000	89200000	125100000	65735000	194080000	106650000	146060000	0	99416000	54393000	14041000	70624000	4970500	6007700	5946600	8340100	4382300	12939000	7110300	9737200	0	6627700	3626200	936090	57184000	128720000	82164000	136430000	76813000	321640000	123360000	194070000	0	138660000	34024000	0
ENSECAP00000022923	ENSECAG00000026914	ENSECAP00000022923	TGOLN2	trans-golgi network protein 2	2	2	2	22.8	22.8	22.8	14.073	127	1054100000	111810000	95081000	115390000	99570000	0	122250000	151760000	67924000	43818000	74621000	53549000	118380000	263540000	27953000	23770000	28847000	24893000	0	30561000	37940000	16981000	10954000	18655000	13387000	29594000	54213000	100070000	111980000	67516000	0	186350000	70989000	102680000	54247000	157580000	76421000	213830000
ENSECAP00000009576	ENSECAG00000011702	ENSECAP00000009576	GATD1	Parkinson disease 7 domain containing 1	3	3	3	20.2	20.2	20.2	23.358	223	1053500000	141250000	111210000	83860000	112320000	81707000	108340000	113520000	109270000	55568000	48163000	37562000	50753000	117060000	15695000	12357000	9317700	12480000	9078600	12038000	12614000	12141000	6174200	5351400	4173600	5639200	168680000	123120000	63345000	162150000	94795000	146760000	105970000	112300000	98855000	100950000	0	97607000
ENSECAP00000022368	ENSECAG00000024771	ENSECAP00000022368	ENSECAG00000024771	Uncharacterized protein	13	6	5	36.7	21.3	18.2	40.735	362	1053100000	16070000	6652100	41398000	25079000	301600000	57192000	158130000	204720000	87574000	32005000	105290000	17435000	58508000	892790	369560	2299900	1393300	16755000	3177300	8784800	11373000	4865200	1778100	5849200	968620	0	0	95879000	0	359850000	106620000	213530000	291570000	79756000	108030000	113110000	0
ENSECAP00000022016	ENSECAG00000024483	ENSECAP00000022016	ANKLE2	ankyrin repeat and LEM domain containing 2	17	17	17	26.3	26.3	26.3	97.943	892	1052700000	108420000	76336000	52980000	65916000	82011000	105910000	99547000	105910000	94934000	77439000	149370000	33940000	21054000	2168400	1526700	1059600	1318300	1640200	2118300	1990900	2118200	1898700	1548800	2987400	678810	72089000	125860000	75218000	118090000	79870000	192980000	81487000	116210000	124220000	110720000	148580000	100300000
ENSECAP00000020882	ENSECAG00000023393	ENSECAP00000020882	ENSECAG00000023393	Uncharacterized protein	7	7	7	59.3	59.3	59.3	17.97	172	1052100000	100760000	83664000	154120000	78709000	26044000	52013000	144720000	74527000	49204000	46293000	128970000	113050000	131510000	12595000	10458000	19265000	9838700	3255500	6501600	18090000	9315800	6150500	5786600	16122000	14132000	84445000	154740000	143300000	73490000	0	130590000	174270000	103680000	85270000	64859000	144240000	109720000
ENSECAP00000015411	ENSECAG00000017574	ENSECAP00000015411	MICU1	mitochondrial calcium uptake 1	13	13	13	26.3	26.3	26.3	54.991	482	1051600000	97003000	50459000	51079000	65742000	64092000	24553000	65484000	41782000	113080000	84897000	238800000	154650000	38949000	3592700	1868800	1891800	2434900	2373800	909370	2425300	1547500	4188200	3144400	8844500	5727900	135870000	69164000	88355000	116230000	97849000	66579000	56835000	69668000	86114000	82807000	146980000	134620000
ENSECAP00000021493	ENSECAG00000024069	ENSECAP00000021493	COMMD6	COMM domain containing 6	3	3	3	45.9	45.9	45.9	9.7041	85	1051300000	93151000	61326000	125240000	75002000	43972000	24844000	120720000	93634000	124090000	71320000	70894000	147060000	150180000	13307000	8760900	17892000	10715000	6281700	3549100	17245000	13376000	17727000	10189000	10128000	21009000	0	75680000	94609000	76789000	72938000	42052000	108650000	74013000	75375000	0	68711000	0
ENSECAP00000000016	ENSECAG00000000022	ENSECAP00000000016	PLXNA1	plexin A1	18	18	15	10.5	10.5	8.7	208.23	1871	1050900000	48144000	88816000	66243000	87527000	98555000	121470000	42417000	125590000	97675000	58537000	151920000	64011000	10947000	501500	925170	690030	911740	1026600	1265300	441840	1308200	1017500	609760	1582500	666780	80807000	92136000	96933000	84790000	88090000	142550000	87440000	110390000	117710000	77676000	155380000	108840000
ENSECAP00000003466	ENSECAG00000004993	ENSECAP00000003466	ENSECAG00000004993	Uncharacterized protein	13	13	13	15.3	15.3	15.3	110.6	1001	1050500000	70536000	34369000	36687000	80007000	103720000	95797000	254280000	95160000	87680000	71054000	58056000	63142000	19100000	1282500	624890	667040	1454700	1885900	1741800	4623300	1730200	1594200	1291900	1055600	1148000	102560000	101240000	72507000	145420000	70323000	104390000	135580000	123770000	175880000	110870000	117340000	77799000
ENSECAP00000011865	ENSECAG00000014190	ENSECAP00000011865	LARP6	La ribonucleoprotein domain family, member 6	6	6	6	15.5	15.5	15.5	47.829	426	1050300000	139760000	46463000	107310000	50895000	33091000	31906000	188120000	34627000	27351000	29450000	192160000	169130000	40395000	5375300	1787000	4127400	1957500	1272700	1227200	7235200	1331800	1052000	1132700	7390700	6505000	115210000	45118000	103730000	58374000	77513000	57137000	135080000	42050000	88576000	0	109350000	276720000
ENSECAP00000016229	ENSECAG00000018711	ENSECAP00000016229	NAT14	N-acetyltransferase 14 (GCN5-related, putative)	5	5	5	23.8	23.8	23.8	21.746	206	1049700000	89852000	110750000	8749200	36991000	120000000	135580000	6704200	157930000	278970000	41128000	24411000	38679000	116640000	9983500	12306000	972130	4110200	13333000	15065000	744910	17548000	30996000	4569800	2712300	4297700	133860000	150210000	0	55634000	88153000	148040000	0	144560000	0	0	0	144870000
ENSECAP00000017575	ENSECAG00000019885	ENSECAP00000017575	ATP1B3	ATPase, Na+/K+ transporting, beta 3 polypeptide	10	10	10	46.9	46.9	46.9	27.32	243	1048400000	255140000	66859000	45479000	67035000	68545000	5236400	103620000	41798000	123500000	0	201800000	69336000	80642000	19626000	5143000	3498400	5156500	5272700	402800	7970800	3215200	9500100	0	15523000	5333600	261450000	96313000	0	131910000	41482000	0	129480000	92049000	94101000	0	204870000	102260000
ENSECAP00000021920	ENSECAG00000024365	ENSECAP00000021920	DHX29	DEAH (Asp-Glu-Ala-His) box polypeptide 29	13	13	13	11.4	11.4	11.4	154.61	1366	1048300000	58025000	210260000	241540000	61039000	9728500	129110000	93489000	39674000	10114000	59668000	31467000	104230000	14560000	805910	2920300	3354700	847760	135120	1793100	1298500	551030	140480	828720	437050	1447700	100310000	138970000	188060000	132570000	0	133960000	146990000	125930000	0	142220000	97965000	145050000
ENSECAP00000001197	ENSECAG00000001747	ENSECAP00000001197	ENSECAG00000001747	Uncharacterized protein	2	2	2	37.4	37.4	37.4	11.408	107	1043200000	351190000	99317000	249830000	165640000	18845000	0	33480000	12460000	43228000	21073000	7703400	40478000	347750000	117060000	33106000	83276000	55213000	6281700	0	11160000	4153300	14409000	7024400	2567800	13493000	364840000	118280000	253280000	190500000	0	0	30518000	0	52529000	15943000	0	85710000
ENSECAP00000011689	ENSECAG00000013935	ENSECAP00000011689	MTUS2	microtubule associated tumor suppressor candidate 2	6	6	6	20.7	20.7	20.7	40.79	348	1043200000	144120000	128350000	201700000	105710000	42087000	126780000	19971000	98042000	80435000	28559000	51885000	15593000	52162000	7205800	6417400	10085000	5285600	2104400	6339200	998560	4902100	4021800	1428000	2594200	779650	127860000	0	164800000	108770000	48652000	211950000	0	118060000	90591000	67237000	105030000	30805000
ENSECAP00000005879	ENSECAG00000006239	ENSECAP00000005879	NUP155	nucleoporin 155kDa	13	13	13	10.9	10.9	10.9	156.19	1399	1041800000	43603000	104460000	20936000	44161000	50254000	56370000	126660000	113980000	30044000	62172000	195260000	193880000	18277000	764960	1832600	367310	774750	881650	988940	2222100	1999700	527090	1090700	3425600	3401500	68546000	85559000	106480000	57188000	96071000	121430000	83551000	122880000	29089000	71036000	197780000	168240000
ENSECAP00000017192	ENSECAG00000019560	ENSECAP00000017192	KCTD10	potassium channel tetramerization domain containing 10	10	10	8	28.6	28.6	23.2	35.684	315	1041300000	78505000	61210000	78447000	79628000	149480000	83172000	161910000	62214000	25995000	47291000	131130000	82277000	54803000	4131800	3221600	4128800	4191000	7867600	4377500	8521400	3274400	1368200	2489000	6901400	4330400	77407000	70326000	95027000	63551000	163340000	114370000	167390000	97999000	90699000	87074000	85527000	111410000
ENSECAP00000000002	ENSECAG00000000009	ENSECAP00000000002	GSPT2	eukaryotic peptide chain release factor GTP-binding subunit ERF3B	21	3	3	27.8	5.6	5.6	68.798	627	1040500000	0	122680000	123000000	106910000	303910000	117230000	56814000	117520000	24104000	0	30394000	37986000	34685000	0	4089500	4100000	3563600	10130000	3907500	1893800	3917200	803480	0	1013100	1266200	0	0	0	0	0	323050000	0	121790000	0	0	0	0
ENSECAP00000015264	ENSECAG00000017721	ENSECAP00000015264	EPM2A	epilepsy, progressive myoclonus type 2A, Lafora disease (laforin)	5	5	5	25.3	25.3	25.3	21.881	190	1039300000	37579000	13414000	47429000	39903000	309700000	33910000	120650000	171700000	139260000	44225000	66212000	15321000	115480000	4175400	1490400	5269800	4433700	34411000	3767800	13406000	19077000	15473000	4913800	7356900	1702400	46610000	0	41925000	38519000	376000000	43330000	151500000	160840000	199280000	69665000	113670000	0
ENSECAP00000006785	ENSECAG00000008805	ENSECAP00000006785	ENSECAG00000008805	Uncharacterized protein ;Uncharacterized protein	8	8	8	25.8	25.8	25.8	39.551	356	1037800000	80658000	62091000	119920000	47063000	128620000	20291000	234470000	76921000	45643000	32173000	53054000	136920000	47174000	3666300	2822300	5451100	2139200	5846200	922300	10658000	3496400	2074700	1462400	2411500	6223500	92815000	111770000	141260000	86156000	67433000	46564000	247000000	71456000	50933000	34202000	63849000	118590000
ENSECAP00000013195	ENSECAG00000015276	ENSECAP00000013195	PDIA5	protein disulfide isomerase family A, member 5	9	9	9	19.8	19.8	19.8	58.16	505	1037300000	210300000	84686000	83350000	103130000	127390000	47394000	146880000	49201000	23530000	12849000	89614000	58937000	38417000	7789000	3136500	3087000	3819500	4718200	1755300	5440200	1822300	871480	475910	3319000	2182800	160230000	88633000	60546000	134690000	124750000	92702000	174280000	59515000	69873000	33004000	134050000	64592000
ENSECAP00000007530	ENSECAG00000009486	ENSECAP00000007530	UFSP2	UFM1-specific peptidase 2	8	8	8	25.7	25.7	25.7	52.481	463	1036500000	109900000	70185000	49837000	102660000	68278000	98016000	166260000	7129000	23745000	109600000	116690000	114170000	47112000	4995600	3190200	2265300	4666500	3103500	4455300	7557100	324050	1079300	4981600	5304100	5189500	90846000	82431000	103150000	107650000	107270000	112670000	160750000	0	64533000	147620000	98924000	114820000
ENSECAP00000014770	ENSECAG00000017223	ENSECAP00000014770	BCL2L1	BCL2-like 1	3	3	3	12	12	12	26.094	233	1036200000	14253000	138110000	67230000	149990000	46398000	28784000	42035000	170650000	159120000	72377000	79768000	67481000	115130000	1583700	15345000	7470100	16666000	5155400	3198300	4670600	18961000	17680000	8041900	8863100	7497900	0	162500000	136280000	206520000	71353000	99323000	99610000	242080000	113610000	209570000	61734000	98017000
ENSECAP00000004868	ENSECAG00000006833	ENSECAP00000004868	CRADD	CASP2 and RIPK1 domain containing adaptor with death domain	4	4	4	30.9	30.9	30.9	14.047	123	1035700000	79865000	55425000	49471000	130880000	224690000	73906000	64783000	185240000	116850000	9609900	29462000	15555000	207150000	15973000	11085000	9894200	26177000	44938000	14781000	12957000	37049000	23370000	1922000	5892400	3111000	87019000	73043000	36230000	88981000	219290000	94077000	47858000	152280000	0	0	0	73617000
ENSECAP00000020388	ENSECAG00000022890	ENSECAP00000020388	NEFL	neurofilament, light polypeptide	14	13	12	29	27.4	25.9	61.631	544	1035600000	8239100	80894000	83265000	48517000	78074000	36292000	145840000	201810000	95237000	13630000	94371000	149440000	27989000	222680	2186300	2250400	1311300	2110100	980870	3941600	5454200	2574000	368380	2550600	4038900	49736000	55681000	93293000	62955000	59855000	74069000	203200000	126540000	131840000	77888000	96878000	145510000
ENSECAP00000009571	ENSECAG00000011716	ENSECAP00000009571	SLC27A4	solute carrier family 27 (fatty acid transporter), member 4	10	10	10	19.2	19.2	19.2	72.251	645	1032300000	19870000	68601000	41586000	31113000	115490000	130780000	34164000	112250000	88439000	115260000	177980000	96756000	31281000	602110	2078800	1260200	942820	3499700	3963000	1035300	3401400	2680000	3492800	5393300	2932000	0	105600000	0	73902000	89332000	182710000	96334000	157980000	60014000	194890000	172200000	194450000
ENSECAP00000000350	ENSECAG00000000369	ENSECAP00000000350	CERS4	ceramide synthase 4	5	5	5	10.3	10.3	10.3	45.459	387	1030900000	32046000	59160000	28360000	52720000	63877000	171600000	63743000	116510000	147010000	91804000	126000000	78098000	60643000	1885100	3480000	1668200	3101200	3757500	10094000	3749600	6853800	8647600	5400300	7411900	4594000	48633000	89992000	67915000	55842000	63384000	277220000	55337000	145820000	93768000	185020000	102620000	109290000
ENSECAP00000009831	ENSECAG00000011933	ENSECAP00000009831	DHX9	Uncharacterized protein	10	10	10	23.1	23.1	23.1	58.909	528	1030700000	104370000	69925000	94337000	91156000	91250000	59253000	184560000	100320000	30407000	36454000	46916000	121780000	41230000	4175000	2797000	3773500	3646200	3650000	2370100	7382400	4012900	1216300	1458200	1876600	4871400	114880000	77787000	91303000	79626000	165190000	97423000	121040000	112380000	83414000	78723000	81170000	98855000
ENSECAP00000022050	ENSECAG00000024187	ENSECAP00000022050	SMARCA2	SWI/SNF related, matrix associated, actin dependent regulator of chromatin, subfamily a, member 2 ;SWI/SNF related, matrix associated, actin dependent regulator of chromatin, subfamily a, member 4	15	15	15	10.4	10.4	10.4	174.52	1519	1029100000	86297000	100830000	131780000	115270000	60862000	13101000	297050000	28764000	21415000	42566000	36486000	94664000	16079000	1348400	1575400	2059000	1801100	950970	204700	4641400	449430	334610	665100	570100	1479100	132030000	130690000	201390000	123530000	77293000	66265000	170100000	0	60246000	0	96400000	106630000
ENSECAP00000007655	ENSECAG00000009653	ENSECAP00000007655	SSH3	slingshot protein phosphatase 3	7	7	7	14	14	14	69.489	627	1025700000	137800000	15157000	159500000	77250000	106530000	38621000	187780000	60688000	13603000	29440000	123490000	75875000	39451000	5299900	582950	6134600	2971100	4097500	1485400	7222200	2334200	523210	1132300	4749500	2918300	140770000	80982000	164460000	84905000	153630000	83642000	175880000	105720000	0	68472000	116700000	118130000
ENSECAP00000000458	ENSECAG00000000356	ENSECAP00000000458	MPP5	membrane protein, palmitoylated 5 (MAGUK p55 subfamily member 5)	14	14	14	28.9	28.9	28.9	77.275	675	1025200000	62950000	76510000	60496000	108300000	96466000	92468000	51101000	81115000	92138000	121190000	101810000	80634000	25630000	1573700	1912800	1512400	2707600	2411600	2311700	1277500	2027900	2303400	3029800	2545200	2015900	66586000	92428000	89959000	103310000	61918000	145000000	64587000	105250000	143320000	113080000	90687000	92852000
ENSECAP00000014070	ENSECAG00000016091	ENSECAP00000014070	ATG16L1	autophagy related 16-like 1 (S. cerevisiae)	12	12	12	31.7	31.7	31.7	55.02	492	1024200000	87346000	103470000	83725000	85480000	107320000	66389000	43586000	107070000	104720000	90019000	57655000	87399000	40967000	3493800	4138900	3349000	3419200	4292800	2655600	1743400	4282700	4188600	3600800	2306200	3496000	131190000	125150000	169330000	100440000	94836000	123340000	76010000	101990000	113910000	114710000	96278000	117380000
ENSECAP00000007685	ENSECAG00000009644	ENSECAP00000007685	FAM160A2	family with sequence similarity 160, member A2	6	6	6	11.7	11.7	11.7	98.925	912	1022900000	0	132060000	147710000	69002000	25783000	64998000	74530000	222460000	85696000	86582000	99045000	15000000	24948000	0	3221000	3602600	1683000	628850	1585300	1817800	5425700	2090200	2111700	2415700	365860	0	153130000	251400000	124500000	87959000	152590000	0	127060000	0	138340000	163900000	0
ENSECAP00000013007	ENSECAG00000015245	ENSECAP00000013007	PAIP1	poly(A) binding protein interacting protein 1	9	9	9	28.7	28.7	28.7	46.868	414	1022900000	42292000	99804000	151030000	111400000	82998000	57988000	115590000	72600000	48582000	79266000	117820000	43510000	68191000	2819500	6653600	10069000	7426300	5533200	3865900	7705800	4840000	3238800	5284400	7854400	2900700	119790000	135420000	91632000	95357000	91794000	135990000	133640000	79527000	73332000	102480000	97236000	83086000
ENSECAP00000001246	ENSECAG00000001826	ENSECAP00000001246	ENSECAG00000001826	Uncharacterized protein	2	2	2	27.8	27.8	27.8	10.389	97	1019800000	30276000	29188000	9725200	33151000	14026000	248450000	15673000	267610000	0	14050000	2132400	355520000	254950000	7569100	7297000	2431300	8287700	3506600	62113000	3918100	66902000	0	3512500	533090	88881000	0	0	0	0	0	0	0	405070000	0	0	0	0
ENSECAP00000015314	ENSECAG00000017281	ENSECAP00000015314	SORBS3	sorbin and SH3 domain containing 3	10	10	10	9.6	9.6	9.6	82.407	737	1017500000	188120000	39968000	67163000	115580000	117960000	20173000	207490000	37139000	32312000	27020000	63403000	101210000	25439000	4703100	999210	1679100	2889400	2949100	504330	5187300	928490	807800	675490	1585100	2530200	215330000	75543000	66167000	91922000	135570000	43914000	161110000	64902000	0	51973000	0	215860000
ENSECAP00000010366	ENSECAG00000012483	ENSECAP00000010366	TPRG1L	tumor protein p63 regulated 1-like	8	8	8	41.1	41.1	41.1	26.623	231	1015800000	157720000	76679000	45174000	107320000	0	117510000	118940000	109730000	136250000	70780000	5688100	70033000	84653000	13143000	6389900	3764500	8943300	0	9792800	9912000	9144200	11354000	5898400	474010	5836100	121980000	80231000	61514000	108310000	0	0	122270000	137050000	0	0	0	108720000
ENSECAP00000012114	ENSECAG00000014264	ENSECAP00000012114	TDP2	tyrosyl-DNA phosphodiesterase 2	5	5	5	16.1	16.1	16.1	39.688	354	1015200000	89368000	117470000	60523000	110080000	45392000	40201000	82574000	71959000	190020000	50101000	111140000	46349000	78091000	6874500	9036500	4655600	8467600	3491700	3092400	6351900	5535300	14617000	3854000	8549500	3565300	94684000	104620000	91809000	88479000	64859000	91459000	67666000	108790000	102630000	88955000	96674000	84689000
ENSECAP00000013527	ENSECAG00000015978	ENSECAP00000013527	CRABP1	cellular retinoic acid binding protein 1	7	7	7	54	54	54	15.565	137	1013100000	35061000	36792000	25746000	35240000	331000000	50828000	185920000	185810000	3970200	25346000	26623000	70727000	101310000	3506100	3679200	2574600	3524000	33100000	5082800	18592000	18581000	397020	2534600	2662300	7072700	102540000	34482000	29432000	33914000	264810000	40068000	167900000	134830000	0	0	81665000	0
ENSECAP00000013038	ENSECAG00000015132	ENSECAP00000013038	SMAD2	Uncharacterized protein	7	7	6	19.3	19.3	16.5	52.234	466	1012300000	100480000	98654000	98336000	124060000	30539000	36810000	92716000	54679000	49452000	31671000	226570000	68375000	56241000	5582200	5480800	5463100	6892000	1696600	2045000	5150900	3037700	2747400	1759500	12587000	3798600	97652000	110430000	110020000	148930000	104260000	82923000	141730000	86350000	47144000	95739000	151820000	0
ENSECAP00000019277	ENSECAG00000021787	ENSECAP00000019277	CNPY4	canopy FGF signaling regulator 4	7	7	7	20	20	20	28.644	250	1012000000	114280000	115540000	155110000	82679000	70369000	44305000	155030000	30692000	54658000	5132700	135200000	48980000	72284000	8162900	8252700	11080000	5905600	5026400	3164700	11074000	2192300	3904100	366620	9657300	3498600	127710000	95186000	168490000	85010000	0	86765000	151340000	0	75468000	0	186940000	98804000
ENSECAP00000022186	ENSECAG00000024605	ENSECAP00000022186	SIN3A	SIN3 transcription regulator family member A	13	13	13	12.6	12.6	12.6	146.08	1282	1008800000	101890000	41164000	129870000	123770000	39500000	68678000	66098000	133860000	52558000	144200000	55666000	51505000	17698000	1787500	722180	2278400	2171400	692980	1204900	1159600	2348500	922080	2529900	976600	903600	90986000	101150000	122030000	78247000	86579000	112650000	98954000	100220000	63897000	115240000	86174000	101770000
ENSECAP00000013194	ENSECAG00000015605	ENSECAP00000013194	HIKESHI	chromosome 11 open reading frame 73	4	4	4	22.8	22.8	22.8	21.636	197	1008500000	42513000	35085000	72359000	24656000	54445000	38468000	66809000	35846000	187150000	31858000	296730000	122570000	201700000	8502600	7017100	14472000	4931200	10889000	7693600	13362000	7169100	37430000	6371500	59347000	24513000	60157000	84966000	68229000	0	59607000	83414000	84437000	0	178120000	46518000	304100000	180180000
ENSECAP00000013329	ENSECAG00000015600	ENSECAP00000013329	PLSCR3	TMEM256-PLSCR3 readthrough (NMD candidate)	5	5	5	20	20	20	31.683	295	1007300000	43107000	125780000	130920000	132900000	21834000	0	99986000	20324000	35506000	19124000	105280000	272550000	100730000	4310700	12578000	13092000	13290000	2183400	0	9998600	2032400	3550600	1912400	10528000	27255000	78112000	150780000	207010000	143220000	72868000	0	121920000	0	89537000	0	116890000	214980000
ENSECAP00000016280	ENSECAG00000018523	ENSECAP00000016280	RNMT	RNA (guanine-7-) methyltransferase	9	9	9	23	23	23	54.843	478	1004800000	76004000	77347000	154520000	106810000	116800000	46322000	145870000	63901000	15447000	35106000	88998000	77640000	41865000	3166800	3222800	6438400	4450300	4866700	1930100	6077800	2662500	643620	1462700	3708200	3235000	91182000	112740000	130640000	111340000	81528000	94637000	166580000	94226000	62181000	153370000	56748000	121650000
ENSECAP00000010695	ENSECAG00000012769	ENSECAP00000010695	ERLEC1	endoplasmic reticulum lectin 1	7	7	7	16.3	16.3	16.3	54.977	485	1004100000	61979000	39672000	126640000	44697000	71225000	26473000	106370000	52378000	82021000	49231000	191950000	151500000	38620000	2383800	1525800	4870600	1719100	2739400	1018200	4091200	2014500	3154700	1893500	7382600	5827000	71975000	61643000	134300000	53404000	87722000	97455000	136730000	41638000	74790000	60147000	139660000	152490000
ENSECAP00000001363	ENSECAG00000000383	ENSECAP00000001363	TOP1	topoisomerase (DNA) I	13	13	11	18.4	18.4	15.8	88.989	751	1004000000	131600000	110740000	104510000	116880000	65811000	157040000	140480000	11401000	59786000	19760000	64481000	21476000	26420000	3463300	2914300	2750300	3075700	1731900	4132500	3696700	300030	1573300	520000	1696900	565170	129230000	112460000	130620000	127740000	64420000	111740000	148360000	0	86015000	146700000	84986000	156420000
ENSECAP00000001463	ENSECAG00000000626	ENSECAP00000001463	PDPK1	3-phosphoinositide dependent protein kinase 1	14	14	14	27.9	27.9	27.9	62.428	551	1003700000	96522000	95987000	120220000	90683000	78139000	61283000	91963000	76756000	123670000	29608000	70800000	68102000	38605000	3712400	3691800	4624000	3487800	3005400	2357000	3537000	2952200	4756700	1138800	2723100	2619300	114770000	115390000	91557000	116270000	80073000	133880000	67331000	117280000	79333000	68330000	83092000	97450000
ENSECAP00000021924	ENSECAG00000024438	ENSECAP00000021924	TRIM38	tripartite motif containing 38	6	6	6	12.3	12.3	12.3	53.519	464	1003600000	97663000	28542000	33447000	39682000	44615000	64223000	56248000	62345000	122850000	62977000	206210000	184760000	47788000	4650600	1359100	1592700	1889600	2124500	3058300	2678500	2968800	5849900	2998900	9819400	8798000	166090000	47154000	50770000	56851000	65258000	0	69816000	46676000	0	0	0	125510000
ENSECAP00000005878	ENSECAG00000007694	ENSECAP00000005878	COMMD7	COMM domain containing 7	5	5	5	29	29	29	19.963	176	1003100000	49711000	91058000	133710000	95954000	122390000	94785000	85497000	47548000	124850000	0	86447000	71170000	83593000	4142600	7588200	11142000	7996100	10199000	7898700	7124700	3962300	10405000	0	7203900	5930800	90760000	140600000	119700000	130600000	105740000	125790000	90558000	85540000	102290000	0	77685000	115020000
ENSECAP00000006163	ENSECAG00000007816	ENSECAP00000006163	WDR47	WD repeat domain 47	12	12	12	15.4	15.4	15.4	102.27	921	1002500000	166500000	75117000	167340000	63618000	46765000	39447000	131830000	25479000	87355000	13137000	149500000	36455000	24452000	4061000	1832100	4081400	1551600	1140600	962110	3215500	621440	2130600	320400	3646300	889140	110980000	68943000	165380000	67796000	95040000	82344000	102490000	69509000	0	49912000	0	114290000
ENSECAP00000022931	ENSECAG00000026873	ENSECAP00000022931	SRSF5	serine/arginine-rich splicing factor 5	8	7	7	29	25.7	25.7	31.244	272	999840000	94058000	36819000	101760000	99003000	44538000	62528000	114860000	81617000	125880000	61219000	45466000	132100000	124980000	11757000	4602400	12719000	12375000	5567200	7816000	14357000	10202000	15735000	7652400	5683200	16512000	81487000	57133000	80404000	75195000	97928000	70517000	111070000	84611000	71953000	179350000	131750000	94910000
ENSECAP00000020635	ENSECAG00000022681	ENSECAP00000020635	PABPC1L	poly(A) binding protein, cytoplasmic 1-like	6	1	1	9.9	1.8	1.8	68.166	616	997800000	91031000	77974000	114500000	82948000	99908000	71653000	86723000	91253000	61432000	75911000	73216000	71246000	29347000	2677400	2293400	3367700	2439700	2938500	2107500	2550700	2683900	1806800	2232700	2153400	2095500	0	0	0	0	0	0	0	0	0	0	0	139130000
ENSECAP00000008538	ENSECAG00000010445	ENSECAP00000008538	ST3GAL6	ST3 beta-galactoside alpha-2,3-sialyltransferase 6	7	7	7	19.9	19.9	19.9	38.03	331	997040000	109470000	100400000	106430000	103940000	45207000	74619000	108580000	47622000	113640000	53976000	117000000	16168000	47478000	5212800	4780700	5068200	4949400	2152700	3553300	5170500	2267700	5411300	2570300	5571400	769910	75129000	133940000	106120000	89792000	54281000	191120000	106970000	75800000	81514000	85963000	62551000	57305000
ENSECAP00000010963	ENSECAG00000013139	ENSECAP00000010963	CACUL1	CDK2-associated, cullin domain 1	3	3	3	12.3	12.3	12.3	40.792	367	997000000	5858000	36118000	7642400	6626300	0	3961400	3127300	4218600	11503000	0	910190000	7760700	58647000	344590	2124600	449550	389780	0	233020	183960	248150	676620	0	53540000	456510	0	0	0	0	0	0	0	0	8612400	0	0	0
ENSECAP00000003675	ENSECAG00000005335	ENSECAP00000003675	HDHD3	haloacid dehalogenase-like hydrolase domain containing 3	4	4	4	16.7	16.7	16.7	27.819	251	994030000	99190000	132120000	168730000	114630000	108490000	74475000	67356000	80227000	21511000	18027000	24272000	84987000	76463000	7630000	10163000	12979000	8817800	8345700	5728800	5181200	6171300	1654700	1386700	1867100	6537500	75340000	152530000	179330000	112350000	89113000	67909000	86280000	76135000	71908000	39894000	30667000	109150000
ENSECAP00000014392	ENSECAG00000015812	ENSECAP00000014392	ECE1	endothelin converting enzyme 1	11	11	11	16.1	16.1	16.1	85.673	760	993590000	95451000	29870000	98126000	30674000	108790000	66411000	111010000	81299000	56495000	18655000	210810000	86011000	24234000	2328100	728540	2393300	748140	2653300	1619800	2707500	1982900	1377900	455000	5141600	2097800	69643000	55476000	116740000	50794000	112380000	130570000	87411000	79522000	59773000	86631000	120930000	121480000
ENSECAP00000015620	ENSECAG00000017942	ENSECAP00000015620	BAG1	BCL2-associated athanogene	5	5	5	27.5	27.5	27.5	25.566	229	993410000	61384000	94250000	65281000	71164000	67499000	108460000	130420000	84078000	72755000	55623000	151730000	30768000	90310000	5580400	8568100	5934600	6469400	6136300	9859700	11856000	7643500	6614100	5056700	13794000	2797100	70387000	115050000	80366000	81805000	81513000	96020000	98093000	117450000	73330000	84705000	88440000	0
ENSECAP00000013721	ENSECAG00000015924	ENSECAP00000013721	CTCF	CCCTC-binding factor (zinc finger protein)	11	11	11	17.8	17.8	17.8	68.345	596	992280000	107550000	58656000	95357000	98845000	29123000	54265000	119310000	101200000	51603000	101110000	101760000	73508000	43143000	4676000	2550300	4145900	4297600	1266200	2359300	5187400	4399800	2243600	4396000	4424400	3196000	97418000	68727000	69724000	78162000	38702000	87142000	102170000	94782000	65625000	123250000	102040000	99939000
ENSECAP00000023079	ENSECAG00000020425	ENSECAP00000023079	ITSN2	intersectin 2	14	13	13	8.3	8.3	8.3	193.15	1696	989610000	31899000	116860000	55380000	106970000	108170000	60141000	51677000	133820000	38823000	81319000	75412000	129130000	12687000	408960	1498300	709990	1371400	1386800	771040	662520	1715700	497730	1042500	966830	1655500	75635000	129950000	112800000	113590000	129100000	0	77106000	185090000	105670000	0	124530000	70981000
ENSECAP00000021598	ENSECAG00000024150	ENSECAP00000021598	ARMCX2	armadillo repeat containing, X-linked 2	4	4	4	17	17	17	32.779	289	989190000	107600000	104730000	99561000	96687000	97575000	102270000	195910000	65143000	11921000	92212000	0	15584000	70656000	7685500	7480600	7111500	6906200	6969700	7305000	13993000	4653000	851510	6586600	0	1113200	107530000	120240000	110250000	98669000	109030000	109520000	135970000	66529000	0	108390000	0	0
ENSECAP00000016507	ENSECAG00000019008	ENSECAP00000016507	SHROOM3	shroom family member 3	1	1	1	9.3	9.3	9.3	31.456	281	988640000	0	19073000	270040000	23285000	5493200	78411000	172040000	56937000	32267000	35564000	69739000	225790000	65909000	0	1271500	18003000	1552300	366210	5227400	11469000	3795800	2151200	2370900	4649300	15053000	0	0	436010000	23206000	0	73985000	68787000	61712000	0	0	0	249720000	+
ENSECAP00000022815	ENSECAG00000026930	ENSECAP00000022815	SEC61B	Sec61 beta subunit	2	2	2	21.9	21.9	21.9	9.9713	96	987550000	51927000	85997000	197170000	60329000	54869000	72465000	66012000	86175000	30418000	141310000	100750000	40125000	164590000	8654500	14333000	32862000	10055000	9144900	12077000	11002000	14362000	5069700	23552000	16791000	6687600	47333000	100060000	229410000	72288000	68284000	147430000	83615000	81505000	0	207410000	115490000	0
ENSECAP00000006198	ENSECAG00000008024	ENSECAP00000006198	CLIC2	chloride intracellular channel 2	10	9	9	55.1	51.8	51.8	28.303	247	987430000	82421000	159660000	110960000	131420000	30820000	105050000	107660000	105430000	31547000	59277000	22974000	40204000	70531000	5887200	11404000	7925900	9387500	2201400	7503200	7689900	7530800	2253400	4234100	1641000	2871700	98138000	127190000	92825000	123180000	60705000	188150000	94230000	142460000	0	133790000	118660000	93054000
ENSECAP00000022548	ENSECAG00000024988	ENSECAP00000022548	PARP14	poly (ADP-ribose) polymerase family, member 14	4	4	4	3.3	3.3	3.3	201.83	1800	986400000	5333500	946480000	6713600	0	6807000	4312900	7377600	3583300	0	5796200	0	0	9576700	51782	9189100	65180	0	66087	41873	71628	34789	0	56274	0	0	0	1162000000	0	0	0	0	0	0	0	0	0	0	+
ENSECAP00000020899	ENSECAG00000022873	ENSECAP00000020899	ATP8A1	ATPase, aminophospholipid transporter (APLT), class I, type 8A, member 1	12	12	12	13.9	13.9	13.9	129.6	1147	985750000	34200000	21902000	101030000	100870000	163300000	36270000	127720000	33516000	113290000	35514000	200750000	17394000	18255000	633330	405590	1870900	1867900	3024100	671660	2365200	620680	2098000	657660	3717500	322120	112880000	89497000	143850000	54184000	200550000	111460000	102420000	72563000	87405000	89144000	107920000	67295000
ENSECAP00000015586	ENSECAG00000017880	ENSECAP00000015586	SEH1L	SEH1-like (S. cerevisiae)	10	10	10	36.2	36.2	36.2	35.57	323	985080000	83043000	55649000	50860000	33793000	126660000	31008000	207530000	133820000	55407000	35453000	66547000	105300000	54726000	4613500	3091600	2825600	1877400	7036700	1722700	11530000	7434400	3078200	1969600	3697100	5850200	117360000	51567000	35713000	46641000	115170000	49762000	84120000	73903000	130580000	36447000	79904000	132900000
ENSECAP00000009289	ENSECAG00000011277	ENSECAP00000009289	DPM1	dolichyl-phosphate mannosyltransferase polypeptide 1, catalytic subunit	8	8	8	35.8	35.8	35.8	29.508	260	984500000	18068000	57851000	35154000	40953000	49192000	225160000	55970000	45355000	124220000	122140000	141330000	69105000	61531000	1129300	3615700	2197100	2559600	3074500	14073000	3498100	2834700	7763900	7633700	8832900	4319100	47583000	124480000	45686000	70341000	43919000	201420000	64293000	69605000	82715000	134620000	206880000	96786000
ENSECAP00000020830	ENSECAG00000023352	ENSECAP00000020830	GULP1	GULP, engulfment adaptor PTB domain containing 1	7	7	7	32.7	32.7	32.7	30.972	275	983490000	162640000	26434000	51140000	249290000	61810000	4481800	46914000	151220000	51618000	32056000	116360000	29531000	57853000	9566800	1554900	3008300	14664000	3635900	263640	2759700	8895500	3036300	1885700	6844700	1737100	125800000	41511000	85492000	136330000	38968000	0	123510000	0	115610000	90821000	95288000	0
ENSECAP00000000157	ENSECAG00000000217	ENSECAP00000000157	MTSS1L	metastasis suppressor 1-like	12	12	12	32	32	32	61.651	581	983400000	89192000	91986000	58756000	58666000	145020000	67614000	52908000	101910000	88478000	82428000	102420000	44022000	36422000	3303400	3406900	2176100	2172800	5371100	2504200	1959500	3774600	3277000	3052900	3793200	1630400	75305000	66691000	61701000	73316000	110320000	195450000	110210000	140380000	103770000	157020000	86824000	86732000
ENSECAP00000010268	ENSECAG00000012490	ENSECAP00000010268	METTL7A	methyltransferase like 7A	5	5	5	27.5	27.5	27.5	28.335	244	983130000	16317000	0	0	99999000	136070000	24396000	7441700	502120000	0	119870000	76912000	0	98313000	1631700	0	0	9999900	13607000	2439600	744170	50212000	0	11987000	7691200	0	0	0	0	140960000	193130000	87321000	0	415240000	0	148780000	0	0
ENSECAP00000022640	ENSECAG00000025055	ENSECAP00000022640	AMPD2	adenosine monophosphate deaminase 2	13	13	13	14.2	14.2	14.2	100.73	880	981800000	342080000	33929000	106380000	62563000	68061000	22548000	170960000	50446000	12964000	11068000	46154000	54653000	24545000	8551900	848230	2659400	1564100	1701500	563690	4274000	1261100	324090	276700	1153900	1366300	89269000	62429000	108350000	91210000	161470000	74476000	129800000	152350000	0	0	73495000	137730000
ENSECAP00000010464	ENSECAG00000012171	ENSECAP00000010464	ERGIC3	ERGIC and golgi 3	5	5	5	19.2	19.2	19.2	42.928	381	981360000	41734000	72995000	122450000	80240000	39193000	94701000	182660000	72241000	24288000	78719000	32024000	140120000	65424000	2782200	4866300	8163200	5349300	2612900	6313400	12178000	4816000	1619200	5248000	2134900	9341200	58502000	101310000	108180000	104170000	46599000	126300000	206130000	86534000	58951000	104580000	69364000	158540000
ENSECAP00000011551	ENSECAG00000013565	ENSECAP00000011551	DDX20	DEAD (Asp-Glu-Ala-Asp) box polypeptide 20	10	10	10	18.2	18.2	18.2	91.969	824	978120000	65080000	64726000	81846000	67702000	102160000	90719000	78085000	84069000	124190000	58878000	65449000	95211000	23289000	1549500	1541100	1948700	1611900	2432400	2160000	1859200	2001600	2957000	1401900	1558300	2266900	85414000	71997000	86996000	83788000	101040000	133360000	97797000	104450000	91401000	97186000	79695000	101560000
ENSECAP00000015095	ENSECAG00000017444	ENSECAP00000015095	TAB3	TGF-beta activated kinase 1/MAP3K7 binding protein 3	3	3	3	8.4	8.4	8.4	79.06	717	977600000	10408000	6635100	0	20949000	44523000	81834000	150980000	71170000	8931100	101810000	480360000	0	31535000	335730	214040	0	675770	1436200	2639800	4870200	2295800	288100	3284300	15495000	0	0	0	0	0	0	212910000	63507000	118290000	0	0	0	0
ENSECAP00000011254	ENSECAG00000013416	ENSECAP00000011254	B3GAT3	beta-1,3-glucuronyltransferase 3	9	9	8	36.7	36.7	34.6	37.05	335	976690000	106520000	58144000	66900000	77250000	61488000	56738000	258300000	81518000	54960000	39255000	41192000	74425000	57452000	6265900	3420200	3935300	4544100	3616900	3337500	15194000	4795100	3232900	2309100	2423000	4377900	127170000	89890000	131920000	80478000	117940000	134700000	79484000	90957000	93330000	66873000	142460000	123780000
ENSECAP00000011700	ENSECAG00000013747	ENSECAP00000011700	AIF1	allograft inflammatory factor 1	6	6	6	41.5	41.5	41.5	16.779	147	976310000	148630000	45514000	115010000	81310000	112110000	48663000	143710000	33740000	28249000	22413000	89893000	107070000	162720000	24771000	7585600	19168000	13552000	18685000	8110500	23952000	5623300	4708200	3735500	14982000	17845000	104250000	55843000	86549000	108940000	142710000	75790000	143820000	52481000	35507000	70381000	108320000	142710000
ENSECAP00000016922	ENSECAG00000019392	ENSECAP00000016922	BLOC1S1	biogenesis of lysosomal organelles complex-1, subunit 1	4	4	4	31.2	31.2	31.2	14.311	125	975360000	110190000	214260000	66305000	146260000	11657000	30147000	92013000	35937000	142740000	0	124190000	1669100	139340000	15741000	30608000	9472200	20894000	1665200	4306700	13145000	5133800	20392000	0	17742000	238450	70073000	221540000	106420000	123700000	0	87599000	133120000	0	172110000	0	80508000	0
ENSECAP00000003821	ENSECAG00000003157	ENSECAP00000003821	R3HDM2	Uncharacterized protein	11	11	11	12	12	12	114.25	1040	974220000	250400000	58405000	159020000	50042000	80640000	41942000	64248000	22410000	87919000	46554000	60088000	52543000	36082000	9274300	2163200	5889800	1853400	2986700	1553400	2379600	830010	3256300	1724200	2225500	1946000	150480000	70104000	130650000	59575000	124540000	80391000	115920000	52777000	76446000	102140000	82107000	107300000
ENSECAP00000012478	ENSECAG00000014592	ENSECAP00000012478	WDR45B	WD repeat domain 45B	7	7	7	25.5	25.5	25.5	35.714	322	973820000	95138000	102470000	54489000	143480000	58823000	16248000	185270000	34919000	158950000	7563100	102500000	13969000	74910000	7318300	7882300	4191400	11037000	4524900	1249900	14252000	2686100	12227000	581780	7884500	1074500	134590000	104150000	65958000	147320000	104430000	0	127340000	116110000	143460000	0	108010000	0
ENSECAP00000007621	ENSECAG00000009726	ENSECAP00000007621	CDNF	cerebral dopamine neurotrophic factor	6	6	6	34.8	34.8	34.8	21.06	187	972890000	24288000	173790000	21941000	98550000	29174000	190380000	0	110970000	77705000	103870000	86205000	56024000	69492000	1734900	12413000	1567200	7039300	2083900	13598000	0	7926500	5550400	7419100	6157500	4001700	65056000	186330000	32480000	136160000	0	191890000	0	146120000	104460000	101420000	39724000	40767000
ENSECAP00000010587	ENSECAG00000012511	ENSECAP00000010587	RANBP10	RAN binding protein 10	9	9	8	17.2	17.2	14.5	69.998	647	972650000	105600000	52707000	121220000	88658000	99849000	51810000	38779000	99877000	60751000	63361000	107470000	82564000	48633000	5280100	2635300	6060900	4432900	4992400	2590500	1938900	4993900	3037600	3168000	5373700	4128200	119420000	83600000	174880000	107610000	73811000	79208000	72927000	84006000	94778000	89150000	79012000	95427000
ENSECAP00000018905	ENSECAG00000021401	ENSECAP00000018905	SMAP1	small ArfGAP 1	6	6	5	13.5	13.5	11.6	45.961	430	972540000	39958000	139510000	165360000	70337000	65367000	58924000	110230000	75185000	32286000	66947000	73994000	74441000	138930000	5708300	19930000	23623000	10048000	9338200	8417700	15748000	10741000	4612200	9563800	10571000	10634000	32073000	123110000	195650000	82277000	0	131290000	146300000	136450000	78062000	0	143850000	118740000
ENSECAP00000008150	ENSECAG00000010249	ENSECAP00000008150	NOP10	H/ACA ribonucleoprotein complex subunit-like protein; Uncharacterized protein	5	5	5	76.6	76.6	76.6	7.6719	64	969960000	162530000	93445000	134900000	139690000	75971000	43289000	80686000	81717000	56334000	29227000	20795000	51374000	323320000	54176000	31148000	44968000	46564000	25324000	14430000	26895000	27239000	18778000	9742300	6931500	17125000	129870000	92071000	107180000	145040000	74241000	91028000	69557000	0	54092000	0	29831000	0
ENSECAP00000018735	ENSECAG00000021194	ENSECAP00000018735	ARL8A	ADP-ribosylation factor-like 8A	8	3	3	64.1	23.4	23.4	16.624	145	969690000	59863000	63443000	95357000	45485000	113300000	21576000	58310000	66163000	26763000	23698000	298170000	97574000	107740000	6651500	7049200	10595000	5053900	12588000	2397400	6478900	7351500	2973700	2633100	33129000	10842000	86012000	90488000	140610000	77473000	131450000	0	0	81873000	0	86175000	278840000	139830000
ENSECAP00000021412	ENSECAG00000023972	ENSECAP00000021412	EIF2C3	argonaute RISC catalytic component 3	4	4	4	27.7	27.7	27.7	31.04	271	967890000	159370000	130070000	165310000	126390000	8091500	52231000	88737000	12738000	119380000	8898500	40171000	56503000	64526000	10625000	8671700	11021000	8425800	539440	3482100	5915800	849210	7958600	593240	2678100	3766900	162030000	123320000	172860000	145360000	0	78163000	132300000	52978000	72148000	0	58690000	121610000
ENSECAP00000009326	ENSECAG00000011357	ENSECAP00000009326	GATAD2B	GATA zinc finger domain containing 2B	13	13	13	33.1	33.1	33.1	65.25	593	967800000	74996000	35919000	181750000	79444000	69138000	109200000	57238000	48099000	67715000	75822000	74253000	94232000	34564000	2678400	1282800	6491000	2837300	2469200	3900100	2044200	1717800	2418400	2707900	2651900	3365400	64962000	51817000	152600000	63982000	88982000	117020000	103160000	82635000	94758000	116000000	110860000	94039000
ENSECAP00000013039	ENSECAG00000015048	ENSECAP00000013039	CGN	cingulin	4	4	4	3.3	3.3	3.3	136.13	1199	966690000	63108000	116520000	86130000	93927000	110570000	0	325580000	87119000	18738000	0	64998000	0	13810000	901540	1664600	1230400	1341800	1579500	0	4651200	1244600	267680	0	928540	0	65653000	198260000	0	133280000	185020000	0	365320000	112850000	0	0	0	0
ENSECAP00000004781	ENSECAG00000006668	ENSECAP00000004781	ENSECAG00000006668	Uncharacterized protein ;Uncharacterized protein ;Uncharacterized protein	4	4	4	32.3	32.3	32.3	16.04	158	965770000	49210000	83512000	137120000	81669000	110740000	63586000	45957000	155330000	107810000	11359000	53057000	66437000	137970000	7030100	11930000	19588000	11667000	15819000	9083600	6565200	22189000	15401000	1622700	7579600	9491000	68524000	112260000	157590000	89272000	129530000	98949000	75468000	125830000	97907000	46858000	98036000	113220000
ENSECAP00000005539	ENSECAG00000007442	ENSECAP00000005539	NXF3	Uncharacterized protein	1	1	1	3.5	3.5	3.5	58.767	517	963330000	307120000	122860000	324660000	0	184050000	0	0	0	0	1409000	0	23219000	40139000	12797000	5119200	13528000	0	7668800	0	0	0	0	58707	0	967450	331780000	0	381090000	0	0	0	0	0	0	0	0	0	+
ENSECAP00000008887	ENSECAG00000010757	ENSECAP00000008887	POGLUT1	protein O-glucosyltransferase 1	6	6	6	16.1	16.1	16.1	46.08	392	961090000	181660000	63882000	124330000	93812000	105330000	21078000	185980000	68339000	24249000	0	85060000	7364500	41786000	7898300	2777500	5405600	4078800	4579500	916440	8086200	2971300	1054300	0	3698300	320200	149280000	90768000	154130000	110040000	121630000	0	203610000	85971000	0	0	0	0
ENSECAP00000011172	ENSECAG00000013488	ENSECAP00000011172	TMEM38B	transmembrane protein 38B	1	1	1	7.9	7.9	7.9	28.26	254	959110000	117720000	201210000	130080000	99256000	51326000	59022000	39779000	70359000	69803000	67631000	26605000	26316000	87192000	10702000	18292000	11826000	9023300	4666000	5365700	3616300	6396300	6345700	6148300	2418600	2392300	78635000	179440000	158820000	84876000	49831000	129210000	74958000	127630000	104870000	174620000	35975000	56555000
ENSECAP00000012254	ENSECAG00000014258	ENSECAP00000012254	PLRG1	pleiotropic regulator 1	11	11	11	31.1	31.1	31.1	57.037	515	957620000	65310000	66298000	125760000	57924000	50472000	57824000	157510000	26753000	83922000	77470000	50848000	137530000	31921000	2177000	2209900	4192000	1930800	1682400	1927500	5250200	891750	2797400	2582300	1694900	4584400	82795000	76455000	110740000	74936000	101320000	63332000	106370000	0	84464000	0	59717000	0
ENSECAP00000016434	ENSECAG00000018309	ENSECAP00000016434	SEC24D	SEC24 family member D	11	9	9	10.5	9.6	9.6	112.71	1032	957480000	164480000	18006000	114230000	60108000	160580000	28000000	195770000	64048000	16325000	13415000	28105000	94414000	25878000	4445400	486640	3087200	1624500	4340100	756760	5291200	1731000	441200	362560	759600	2551700	126700000	41487000	170370000	65974000	175520000	0	114180000	70807000	0	44790000	0	151190000
ENSECAP00000022542	ENSECAG00000024965	ENSECAP00000022542	DYRK1A	dual-specificity tyrosine-(Y)-phosphorylation regulated kinase 1A	10	10	10	16.3	16.3	16.3	67.047	590	957360000	74007000	88278000	71305000	58439000	40550000	33805000	65850000	57439000	344770000	61798000	34461000	26660000	34191000	2643100	3152800	2546600	2087100	1448200	1207300	2351800	2051400	12313000	2207100	1230700	952150	120450000	124040000	91588000	88010000	95524000	92597000	91023000	81995000	61332000	89096000	47683000	84901000
ENSECAP00000010688	ENSECAG00000012760	ENSECAP00000010688	LUC7L3	LUC7-like 3 (S. cerevisiae)	13	13	13	25.4	25.4	25.4	47.191	397	956860000	78026000	100520000	118200000	98971000	45553000	68611000	106370000	53831000	61867000	57780000	80418000	86722000	59804000	4876600	6282300	7387200	6185700	2847000	4288200	6648000	3364500	3866700	3611200	5026200	5420100	60822000	136030000	91496000	86717000	79561000	93547000	145220000	56097000	104100000	75666000	128500000	107730000
ENSECAP00000006511	ENSECAG00000008519	ENSECAP00000006511	WBP1	WW domain binding protein 1	1	1	1	3	3	3	28.987	269	956340000	18834000	249990000	136440000	240420000	16870000	47810000	70232000	0	2909800	0	131960000	40866000	191270000	3766800	49998000	27287000	48085000	3374100	9562000	14046000	0	581950	0	26393000	8173300	0	0	0	0	0	0	0	0	0	0	0	46470000	+
ENSECAP00000017630	ENSECAG00000020071	ENSECAP00000017630	XIAP	baculoviral IAP repeat containing 8	10	10	10	25.3	25.3	25.3	56.112	494	955940000	102850000	43424000	109850000	41925000	87898000	95113000	168630000	56328000	51556000	88462000	65833000	44074000	31865000	3428500	1447500	3661600	1397500	2929900	3170400	5621000	1877600	1718500	2948700	2194400	1469100	101200000	80720000	115600000	68192000	90834000	116940000	111830000	106650000	56557000	84166000	103130000	89175000
ENSECAP00000006096	ENSECAG00000007861	ENSECAP00000006096	PAPLN	papilin, proteoglycan-like sulfated glycoprotein	10	10	10	12.9	12.9	12.9	136.16	1255	954620000	104540000	191030000	66002000	93410000	82738000	65396000	39040000	78470000	26134000	59704000	42359000	105790000	14686000	1608400	2938900	1015400	1437100	1272900	1006100	600620	1207200	402070	918520	651680	1627500	101410000	136920000	78906000	97422000	99654000	77561000	73363000	94152000	49270000	75475000	127070000	105200000
ENSECAP00000020729	ENSECAG00000023288	ENSECAP00000020729	RNPS1	RNA binding protein S1, serine-rich domain	7	7	7	28.1	28.1	28.1	33.504	302	954610000	116120000	110430000	58946000	163090000	52259000	31394000	64878000	54648000	107830000	36924000	87442000	70639000	73432000	8932500	8494900	4534300	12546000	4019900	2414900	4990600	4203700	8294900	2840300	6726300	5433800	72577000	144330000	70605000	145480000	51625000	77896000	80006000	160210000	119100000	82140000	94725000	106030000
ENSECAP00000022117	ENSECAG00000024625	ENSECAP00000022117	TPH2	tyrosine hydroxylase	6	6	6	68.5	68.5	68.5	16.47	149	952670000	99636000	95768000	279040000	66435000	31195000	23265000	190670000	42421000	47754000	25383000	43668000	7430100	190530000	19927000	19154000	55809000	13287000	6239100	4653000	38134000	8484100	9550900	5076600	8733700	1486000	118680000	103880000	322640000	53467000	0	38786000	171120000	53627000	44181000	56657000	46939000	0
ENSECAP00000009501	ENSECAG00000011393	ENSECAP00000009501	GKAP1	G kinase anchoring protein 1	10	10	10	31	31	31	41.979	364	951210000	112920000	76735000	85185000	158080000	82881000	82398000	91649000	75522000	54320000	56929000	63200000	11390000	50064000	5943400	4038700	4483400	8320000	4362100	4336700	4823600	3974900	2859000	2996200	3326300	599490	91660000	111890000	88662000	161220000	61986000	134350000	90703000	90334000	77993000	107080000	106650000	92353000
ENSECAP00000004070	ENSECAG00000005828	ENSECAP00000004070	POLR2H	polymerase (RNA) II (DNA directed) polypeptide H	6	6	6	41.3	41.3	41.3	17.143	150	950490000	64522000	32809000	120470000	112420000	66167000	38700000	79840000	116520000	164310000	0	120390000	34335000	105610000	7169100	3645500	13386000	12491000	7351900	4300000	8871100	12947000	18257000	0	13377000	3815000	80500000	61340000	89582000	153440000	101390000	87839000	96683000	130450000	110240000	0	173520000	93569000
ENSECAP00000012269	ENSECAG00000013894	ENSECAP00000012269	CASK	calcium/calmodulin-dependent serine protein kinase (MAGUK family)	11	11	11	15.7	15.7	15.7	99.254	873	949240000	33405000	38142000	87839000	74848000	87238000	64285000	160950000	126610000	13768000	79865000	123160000	59139000	20636000	726200	829160	1909500	1627100	1896500	1397500	3498900	2752400	299310	1736200	2677300	1285600	60888000	75552000	196540000	99452000	93156000	68057000	168180000	144910000	36226000	83887000	111750000	113620000
ENSECAP00000007531	ENSECAG00000009563	ENSECAP00000007531	ARF2	Equus caballus ADP-ribosylation factor 4 (ARF2), mRNA.	12	3	3	64.1	23.8	23.8	20.746	181	948910000	25959000	14465000	14935000	19360000	12096000	32104000	21395000	414260000	77928000	179630000	16693000	120080000	94891000	2595900	1446500	1493500	1936000	1209600	3210400	2139500	41426000	7792800	17963000	1669300	12008000	26449000	20536000	21525000	24451000	0	0	28310000	0	0	0	0	0
ENSECAP00000000382	ENSECAG00000000404	ENSECAP00000000382	FKBP9	FK506 binding protein 9, 63 kDa	10	10	10	17.9	17.9	17.9	54.926	497	946650000	213310000	101040000	236350000	51162000	83903000	12645000	66795000	6568000	76230000	4849000	50045000	43743000	41158000	9274500	4393200	10276000	2224400	3648000	549800	2904100	285560	3314400	210830	2175900	1901900	160550000	102090000	191470000	89289000	74225000	0	134230000	0	126090000	0	84204000	0
ENSECAP00000014255	ENSECAG00000016606	ENSECAP00000014255	LPAR1	lysophosphatidic acid receptor 1	2	2	2	9.8	9.8	9.8	39.547	348	944580000	121770000	38834000	76760000	81729000	115490000	104640000	284370000	54131000	10137000	0	8318900	48395000	78715000	10148000	3236100	6396600	6810700	9624100	8720200	23697000	4510900	844730	0	693240	4033000	128630000	71230000	127190000	108380000	99751000	87299000	157340000	0	0	0	0	47809000
ENSECAP00000007968	ENSECAG00000010108	ENSECAP00000007968	ITPRIP	inositol 1,4,5-trisphosphate receptor interacting protein	6	6	6	11.1	11.1	11.1	61.767	541	943660000	52408000	17933000	138580000	29201000	45696000	7647000	23687000	8295800	209900000	6081000	397490000	6746700	28596000	1588100	543430	4199300	884880	1384700	231730	717790	251390	6360500	184270	12045000	204450	46131000	0	196930000	24518000	63513000	0	37488000	0	0	0	0	0
ENSECAP00000011493	ENSECAG00000013197	ENSECAP00000011493	PSME4	proteasome (prosome, macropain) activator subunit 4	15	15	15	10.1	10.1	10.1	202.72	1764	943520000	7367400	33299000	146410000	47859000	46592000	91562000	98077000	116790000	144450000	79945000	96178000	34993000	10368000	80961	365920	1608900	525930	511990	1006200	1077800	1283400	1587400	878520	1056900	384540	52672000	56032000	76947000	87924000	128730000	137740000	98385000	98099000	61018000	118170000	162250000	55698000
ENSECAP00000004488	ENSECAG00000005038	ENSECAP00000004488	WASHC4	KIAA1033	15	15	15	15.4	15.4	15.4	136.3	1172	942430000	89206000	120460000	110860000	62380000	52086000	10281000	138180000	107960000	44845000	60769000	117070000	28339000	14499000	1372400	1853200	1705500	959690	801330	158170	2125900	1660900	689920	934910	1801000	435990	79943000	104020000	117910000	69178000	72351000	0	129810000	128180000	73086000	58850000	82399000	92130000
ENSECAP00000018321	ENSECAG00000020797	ENSECAP00000018321	PPP1R21	protein phosphatase 1, regulatory subunit 21	16	16	16	23.2	23.2	23.2	88.456	779	939510000	75980000	39863000	65043000	106920000	112440000	99307000	100420000	107520000	62238000	65067000	63982000	40729000	20878000	1688400	885850	1445400	2375900	2498700	2206800	2231600	2389400	1383100	1445900	1421800	905090	116860000	68584000	103290000	92604000	102940000	93249000	85971000	97690000	123930000	131870000	90016000	86989000
ENSECAP00000006719	ENSECAG00000008726	ENSECAP00000006719	NPY	neuropeptide Y	1	1	1	8.2	8.2	8.2	10.854	97	936740000	153500000	103820000	278310000	78321000	77043000	15486000	101850000	1374600	0	22747000	51936000	52347000	156120000	25583000	17304000	46385000	13054000	12840000	2581000	16975000	229110	0	3791100	8656000	8724500	0	0	0	0	0	0	0	0	0	0	0	61715000
ENSECAP00000007939	ENSECAG00000009822	ENSECAP00000007939	SLC3A2	solute carrier family 3 (amino acid transporter heavy chain), member 2	10	10	10	22.8	22.8	22.8	62.307	570	932500000	97706000	60565000	117810000	80451000	50302000	47248000	192550000	24955000	45734000	43903000	112940000	58335000	33304000	3489500	2163000	4207600	2873300	1796500	1687400	6876900	891260	1633300	1568000	4033500	2083400	121860000	63942000	111630000	82445000	53238000	53825000	150470000	58178000	52311000	107040000	79402000	106130000
ENSECAP00000011973	ENSECAG00000014346	ENSECAP00000011973	GBA3	glucosidase, beta, acid 3 (gene/pseudogene)	11	11	11	20.9	20.9	20.9	53.506	469	932330000	96256000	6251700	303670000	28782000	157780000	20245000	47870000	35273000	23822000	0	204360000	8018300	42379000	4375300	284170	13803000	1308300	7171700	920230	2175900	1603300	1082800	0	9289300	364470	83473000	17498000	409120000	26755000	213580000	21066000	57212000	48192000	58875000	0	133550000	0
ENSECAP00000019431	ENSECAG00000021923	ENSECAP00000019431	GTF2F2	general transcription factor IIF, polypeptide 2, 30kDa	9	9	9	45.8	45.8	45.8	28.431	249	930470000	100910000	183680000	84683000	70081000	30389000	0	127410000	21446000	63225000	23504000	105550000	119600000	51693000	5606200	10204000	4704600	3893400	1688300	0	7078100	1191400	3512500	1305800	5863700	6644500	81675000	88108000	90833000	71925000	97049000	0	90875000	67248000	103380000	72877000	0	153270000
ENSECAP00000008495	ENSECAG00000010563	ENSECAP00000008495	ENSECAG00000010563	biogenesis of lysosomal organelles complex-1, subunit 5, muted	5	5	5	30.3	30.3	30.3	21.938	188	930230000	32927000	91925000	72714000	70291000	107960000	79567000	58007000	53015000	134110000	89029000	89630000	51058000	84567000	2993400	8356800	6610400	6390100	9814100	7233300	5273400	4819600	12192000	8093500	8148200	4641700	76887000	115380000	125770000	98987000	128620000	109470000	88352000	105880000	108130000	90231000	58766000	77206000
ENSECAP00000022324	ENSECAG00000024729	ENSECAP00000022324	KIF21B	kinesin family member 21B	6	1	1	3.3	0.8	0.8	184.07	1652	927220000	17740000	159260000	0	17371000	87354000	122120000	0	142250000	74613000	78591000	135930000	91999000	12042000	230390	2068400	0	225600	1134500	1586000	0	1847400	969000	1020700	1765300	1194800	0	177830000	0	0	0	0	0	0	0	0	0	0	+
ENSECAP00000004915	ENSECAG00000006419	ENSECAP00000004915	C2CD2	C2 calcium-dependent domain containing 2	8	8	7	15.4	15.4	14	76.65	706	925830000	95833000	105380000	85414000	107640000	67035000	34518000	37433000	35602000	136370000	84425000	66960000	69228000	37033000	3833300	4215100	3416600	4305400	2681400	1380700	1497300	1424100	5454700	3377000	2678400	2769100	89856000	106610000	109560000	82304000	103340000	106700000	80539000	69579000	109030000	137280000	54457000	88306000
ENSECAP00000007721	ENSECAG00000009809	ENSECAP00000007721	ENDOG	endonuclease G	4	4	4	25.1	25.1	25.1	22.757	203	924720000	61189000	116520000	31359000	83041000	54553000	102040000	63676000	108030000	100570000	65953000	47667000	90124000	84066000	5562700	10593000	2850800	7549200	4959300	9276700	5788700	9820600	9142600	5995800	4333400	8193100	66289000	131460000	0	108580000	94986000	156800000	84343000	145430000	79166000	83813000	78867000	108790000
ENSECAP00000019618	ENSECAG00000022075	ENSECAP00000019618	RABL6	RAB, member RAS oncogene family-like 6	13	13	13	15.9	15.9	15.9	78.661	717	924130000	46666000	100010000	182760000	39107000	45940000	56151000	140560000	33541000	25235000	71784000	84072000	98303000	28879000	1458300	3125300	5711400	1222100	1435600	1754700	4392300	1048200	788600	2243200	2627300	3072000	101020000	92844000	156640000	76368000	49311000	70974000	136460000	63881000	47404000	112240000	164850000	81789000
ENSECAP00000018626	ENSECAG00000020859	ENSECAP00000018626	AGAP3	ArfGAP with GTPase domain, ankyrin repeat and PH domain 3	6	6	5	8.9	8.9	8	93.843	862	924020000	107360000	72671000	80297000	98940000	45481000	41288000	108440000	22893000	75169000	32373000	169800000	69319000	29807000	3463300	2344200	2590200	3191600	1467100	1331900	3497900	738480	2424800	1044300	5477300	2236100	107730000	80215000	105930000	98215000	31510000	76565000	75407000	0	84326000	90144000	84689000	170540000
ENSECAP00000013405	ENSECAG00000015855	ENSECAP00000013405	TMEM199	transmembrane protein 199	5	5	5	34.6	34.6	34.6	17.162	156	922400000	136500000	150680000	127710000	92751000	85604000	117040000	45551000	50745000	0	55120000	60692000	0	115300000	17063000	18835000	15963000	11594000	10701000	14631000	5693800	6343200	0	6890000	7586500	0	154200000	142790000	103590000	96457000	92218000	0	109600000	0	0	0	0	0
ENSECAP00000019715	ENSECAG00000022293	ENSECAP00000019715	OGFOD2	2-oxoglutarate and iron-dependent oxygenase domain containing 2	5	5	5	21.1	21.1	21.1	37.807	342	922290000	47652000	59126000	130270000	52711000	108880000	114260000	22388000	40733000	71970000	77483000	114670000	82152000	54252000	2803000	3478000	7662700	3100600	6404800	6721200	1316900	2396100	4233500	4557800	6745200	4832500	97744000	64327000	116280000	56318000	109720000	113280000	57171000	89875000	64350000	109960000	113260000	82251000
ENSECAP00000012276	ENSECAG00000014476	ENSECAP00000012276	FAM20B	family with sequence similarity 20, member B	9	9	9	26.2	26.2	26.2	46.506	409	922210000	81213000	36286000	14632000	46909000	135120000	50888000	51762000	44985000	62272000	172610000	101620000	123910000	48537000	4274400	1909800	770130	2468900	7111700	2678300	2724300	2367600	3277500	9085000	5348200	6521500	100960000	77040000	66284000	83927000	79169000	91297000	105570000	89667000	95014000	117870000	54857000	76351000
ENSECAP00000023075	ENSECAG00000007607	ENSECAP00000023075	PTPRG	protein tyrosine phosphatase, receptor type, G	11	11	11	11.9	11.9	11.9	153.69	1383	921790000	92303000	73771000	54720000	61873000	105850000	91438000	130030000	48609000	57330000	56334000	83694000	65835000	14181000	1420000	1134900	841840	951890	1628500	1406700	2000500	747830	882000	866670	1287600	1012800	93056000	88420000	87555000	79968000	87687000	109150000	119380000	76744000	98591000	72135000	147400000	90017000
ENSECAP00000018451	ENSECAG00000021016	ENSECAP00000018451	SLC41A3	solute carrier family 41, member 3	3	3	3	9.1	9.1	9.1	51.98	483	920490000	22786000	38482000	30029000	62619000	17367000	172740000	51325000	78747000	114590000	93488000	212980000	25341000	57530000	1424100	2405100	1876800	3913700	1085400	10796000	3207800	4921700	7161600	5843000	13311000	1583800	0	104070000	56172000	114990000	0	81847000	101750000	86804000	85538000	139450000	138170000	54121000
ENSECAP00000016300	ENSECAG00000018500	ENSECAP00000016300	GLA	galactosidase, alpha	10	10	10	20.9	20.9	20.9	47.871	425	919930000	103440000	87883000	72279000	31578000	107220000	42225000	136230000	59999000	63671000	61746000	71359000	82306000	36797000	4137700	3515300	2891200	1263100	4288800	1689000	5449000	2399900	2546800	2469900	2854400	3292200	82908000	77597000	98009000	51517000	99208000	75720000	115990000	58636000	60444000	78039000	81855000	149820000
ENSECAP00000000499	ENSECAG00000000644	ENSECAP00000000499	MAP7D3	MAP7 domain containing 3	12	12	12	21.2	21.2	21.2	81.537	737	919920000	71876000	114300000	94479000	54840000	53651000	44393000	99684000	41118000	98776000	65289000	38546000	142970000	27876000	2178100	3463700	2863000	1661800	1625800	1345200	3020700	1246000	2993200	1978500	1168100	4332500	73536000	122350000	92702000	72239000	85728000	85817000	105850000	68197000	65536000	103550000	85553000	116550000
ENSECAP00000014025	ENSECAG00000016305	ENSECAP00000014025	YLPM1	YLP motif containing 1	17	17	17	12.2	12.2	12.2	220.44	1953	919260000	144290000	80659000	97670000	76672000	107170000	47432000	98830000	60074000	13097000	64608000	49412000	79346000	11636000	1826400	1021000	1236300	970530	1356600	600400	1251000	760430	165790	817820	625470	1004400	129200000	100730000	110790000	105230000	102230000	96761000	113050000	85143000	0	75419000	79745000	115040000
ENSECAP00000013273	ENSECAG00000015550	ENSECAP00000013273	JAM3	junctional adhesion molecule 3	7	7	7	22.8	22.8	22.8	31.816	285	919010000	123510000	23903000	189140000	30534000	70653000	35855000	113760000	32605000	60603000	29141000	130990000	78323000	57438000	7719400	1493900	11821000	1908400	4415800	2240900	7109800	2037800	3787700	1821300	8186700	4895200	122110000	55932000	162660000	63968000	81648000	51448000	139990000	48545000	105330000	42171000	108330000	95763000
ENSECAP00000019394	ENSECAG00000020933	ENSECAP00000019394	ITPR1	inositol 1,4,5-trisphosphate receptor, type 1	13	13	10	5.5	5.5	4.6	313.75	2754	918590000	105410000	88698000	137630000	55193000	109460000	38157000	133220000	101670000	15128000	49701000	46595000	37734000	6754300	775050	652190	1012000	405830	804860	280570	979540	747560	111240	365450	342610	277450	120230000	84274000	107350000	69769000	107220000	42652000	115320000	83571000	0	90919000	54166000	84708000
ENSECAP00000010202	ENSECAG00000012386	ENSECAP00000010202	SELENOS	Equus caballus selenoprotein S (SELS), mRNA.	6	6	6	35.4	35.4	35.4	18.396	164	918250000	129480000	129440000	174190000	121080000	36068000	28838000	94522000	38054000	0	31123000	65843000	69617000	131180000	18497000	18491000	24885000	17297000	5152600	4119700	13503000	5436200	0	4446100	9406100	9945300	103600000	95699000	198320000	108010000	55637000	74995000	74150000	74346000	0	86535000	66632000	154120000
ENSECAP00000000220	ENSECAG00000000269	ENSECAP00000000220	CDC37L1	cell division cycle 37-like 1	7	7	7	21.4	21.4	21.4	38.748	336	917980000	89833000	112430000	63115000	70070000	50755000	51580000	281950000	32891000	33800000	64325000	29919000	37304000	53999000	5284300	6613600	3712700	4121800	2985600	3034100	16585000	1934700	1988200	3783800	1759900	2194400	60382000	136750000	139410000	106680000	59423000	89634000	137250000	88813000	93058000	68606000	107370000	76423000
ENSECAP00000014199	ENSECAG00000016378	ENSECAP00000014199	ABCB6	ATP-binding cassette, sub-family B (MDR/TAP), member 6	10	10	9	13.1	13.1	12.2	92.854	838	915420000	159210000	0	93523000	90338000	64292000	7941900	4068400	50439000	68083000	23277000	307520000	46725000	27740000	4824600	0	2834000	2737500	1948200	240660	123290	1528500	2063100	705360	9318900	1415900	188470000	0	117200000	200630000	71664000	0	0	23713000	44982000	51666000	129540000	50241000
ENSECAP00000015855	ENSECAG00000018313	ENSECAP00000015855	EEF1AKMT1	N-6 adenine-specific DNA methyltransferase 2 (putative)	7	7	7	47.7	47.7	47.7	24.406	214	912090000	46326000	118310000	33470000	116450000	68509000	23352000	107600000	131210000	201810000	17104000	44435000	3510400	76008000	3860500	9859000	2789200	9704500	5709100	1946000	8967100	10935000	16817000	1425400	3702900	292530	74382000	170550000	74266000	113080000	0	143680000	87476000	182880000	208900000	0	76937000	0
ENSECAP00000008028	ENSECAG00000010141	ENSECAP00000008028	LSM4	LSM4 homolog, U6 small nuclear RNA associated (S. cerevisiae)	4	4	4	24	24	24	13.805	125	911180000	45119000	125150000	122470000	88259000	80489000	48419000	67301000	39401000	76947000	63068000	109090000	45461000	130170000	6445500	17878000	17496000	12608000	11498000	6917000	9614400	5628800	10992000	9009600	15585000	6494400	0	147890000	142420000	0	43869000	0	138900000	0	0	0	104580000	0
ENSECAP00000011795	ENSECAG00000014158	ENSECAP00000011795	ENSECAG00000014158	Uncharacterized protein	1	1	1	4	4	4	44.933	376	910540000	43800000	12824000	52565000	0	109030000	138700000	68453000	11367000	68913000	97151000	307730000	0	45527000	2190000	641200	2628200	0	5451700	6935100	3422700	568350	3445700	4857500	15386000	0	0	0	0	0	0	0	0	0	0	0	145140000	0
ENSECAP00000022765	ENSECAG00000011844	ENSECAP00000022765	DIAPH2	diaphanous-related formin 2	16	16	16	17.4	17.4	17.4	124.79	1093	910470000	53441000	43843000	77459000	48340000	335440000	40816000	78390000	133260000	0	13998000	65239000	20251000	16861000	989650	811910	1434400	895190	6211800	755850	1451700	2467700	0	259230	1208100	375020	52134000	64616000	103180000	97132000	267090000	97903000	94837000	88182000	0	67253000	0	52834000
ENSECAP00000002638	ENSECAG00000002715	ENSECAP00000002638	NTAN1	N-terminal asparagine amidase	9	9	9	34	34	34	34.74	309	910420000	47421000	95487000	124460000	76525000	69589000	45606000	154800000	31590000	59652000	24756000	93051000	87490000	47917000	2495800	5025700	6550400	4027600	3662600	2400300	8147200	1662600	3139600	1303000	4897400	4604700	77417000	92678000	104520000	74853000	103330000	122310000	110570000	116370000	68913000	73952000	81969000	79105000
ENSECAP00000020060	ENSECAG00000022361	ENSECAP00000020060	TIA1	TIA1 cytotoxic granule-associated RNA binding protein	8	5	5	19.6	14.2	14.2	42.939	387	910100000	70895000	81906000	120630000	59249000	120330000	74408000	110480000	41331000	77553000	38447000	38262000	76607000	60673000	4726300	5460400	8042000	3949900	8022000	4960500	7365200	2755400	5170200	2563100	2550800	5107100	80004000	86358000	124690000	101360000	91656000	77428000	111660000	90259000	61789000	61246000	48848000	78207000
ENSECAP00000008768	ENSECAG00000010402	ENSECAP00000008768	ACAD11	acyl-CoA dehydrogenase family, member 11	15	14	14	21.6	20.6	20.6	87.294	781	909840000	35709000	73425000	33609000	48942000	57035000	50881000	49221000	128050000	122740000	165030000	60397000	84792000	21663000	850210	1748200	800220	1165300	1358000	1211400	1171900	3048900	2922400	3929400	1438000	2018900	0	78542000	80733000	75795000	114870000	92905000	59147000	93525000	161640000	249820000	89903000	105730000
ENSECAP00000022896	ENSECAG00000018926	ENSECAP00000022896	CFDP1	craniofacial development protein 1	8	8	8	36.5	36.5	36.5	33.624	299	909590000	96938000	83080000	107490000	88980000	51832000	74063000	162870000	76806000	31054000	45422000	35443000	55619000	69968000	7456800	6390800	8268200	6844600	3987000	5697100	12528000	5908100	2388800	3494000	2726400	4278400	77493000	100570000	91240000	98390000	58104000	90563000	122260000	85063000	73206000	78602000	66872000	141220000
ENSECAP00000012835	ENSECAG00000015110	ENSECAP00000012835	C11orf54	chromosome 11 open reading frame 54	7	7	7	21.6	21.6	21.6	35.301	315	908230000	80137000	56964000	164540000	70381000	76848000	103980000	84638000	101260000	33492000	45546000	64956000	25488000	64874000	5724100	4068800	11753000	5027200	5489100	7427100	6045600	7232900	2392300	3253300	4639700	1820600	59581000	51131000	110240000	51670000	78038000	161530000	100740000	123240000	63554000	44843000	67920000	39511000
ENSECAP00000020149	ENSECAG00000022504	ENSECAP00000020149	CTBP2	C-terminal binding protein 2	13	8	8	30.8	20.7	20.7	48.976	445	908170000	136810000	97611000	123940000	96298000	72356000	23303000	131720000	26956000	54647000	19283000	52647000	72596000	47798000	7200700	5137400	6523000	5068300	3808200	1226500	6932700	1418700	2876200	1014900	2770900	3820800	122070000	90481000	137780000	116610000	65460000	78107000	102760000	82606000	48184000	53599000	96031000	89780000
ENSECAP00000017343	ENSECAG00000019365	ENSECAP00000017343	RXRA	retinoid X receptor, alpha	8	8	3	17.8	17.8	7.5	48.16	439	905430000	98533000	68283000	56108000	78759000	83093000	38707000	18904000	50710000	108430000	58712000	176420000	68764000	39366000	4284000	2968800	2439500	3424300	3612800	1682900	821900	2204800	4714500	2552700	7670400	2989700	94495000	65256000	101620000	105130000	90210000	0	0	0	89806000	0	121190000	121430000
ENSECAP00000011898	ENSECAG00000014117	ENSECAP00000011898	VAMP7	vesicle-associated membrane protein 7	7	7	7	25.9	25.9	25.9	24.935	220	904680000	34407000	49988000	54389000	22962000	24555000	88849000	82992000	126680000	79759000	103110000	112120000	124860000	69591000	2646700	3845200	4183800	1766300	1888800	6834600	6384000	9744800	6135300	7931900	8624700	9604600	31895000	49799000	47287000	42334000	38963000	143870000	105660000	52268000	52225000	171120000	71828000	154980000
ENSECAP00000012488	ENSECAG00000014553	ENSECAP00000012488	LBP	lipopolysaccharide binding protein	9	9	9	20.2	20.2	20.2	53.314	481	901830000	40764000	17199000	24977000	51251000	21341000	0	9462300	198670000	48040000	281330000	187020000	21778000	56365000	2547800	1074900	1561000	3203200	1333800	0	591390	12417000	3002500	17583000	11689000	1361100	64602000	0	44344000	76322000	0	0	0	0	62963000	0	119330000	53510000
ENSECAP00000009888	ENSECAG00000011657	ENSECAP00000009888	HEXB	hexosaminidase B (beta polypeptide)	7	7	7	16.9	16.9	16.9	55.643	486	901290000	66976000	25953000	160210000	35225000	132780000	44468000	112590000	51259000	44629000	26268000	94135000	106800000	42918000	3189300	1235900	7628900	1677400	6323100	2117500	5361300	2440900	2125200	1250900	4482600	5085600	71232000	61386000	124860000	53377000	90820000	47637000	99032000	63155000	81112000	75841000	108240000	117110000
ENSECAP00000008038	ENSECAG00000010116	ENSECAP00000008038	GSTO2	glutathione S-transferase omega 2	3	1	1	9.7	4.2	4.2	25.445	216	901160000	182900000	29996000	537420000	138310000	0	0	12521000	0	0	0	0	0	75096000	15242000	2499600	44785000	11526000	0	0	1043400	0	0	0	0	0	0	77455000	294890000	310480000	0	0	48504000	0	0	0	0	0	+
ENSECAP00000010481	ENSECAG00000012773	ENSECAP00000010481	CMPK2	cytidine monophosphate (UMP-CMP) kinase 2, mitochondrial	4	4	4	23.8	23.8	23.8	26.882	240	900800000	178530000	79221000	106690000	148660000	76283000	17998000	66315000	46349000	67034000	10756000	69187000	33777000	64343000	12752000	5658700	7620500	10618000	5448800	1285600	4736800	3310700	4788100	768310	4942000	2412600	159750000	97176000	148390000	166340000	51007000	0	78852000	65964000	48264000	0	51963000	0
ENSECAP00000009028	ENSECAG00000010884	ENSECAP00000009028	CYP20A1	cytochrome P450, family 20, subfamily A, polypeptide 1	6	6	6	18.4	18.4	18.4	42.074	370	897560000	25577000	38089000	118000000	43572000	55327000	83707000	76500000	43871000	26924000	18235000	334240000	33516000	39024000	1112000	1656000	5130600	1894500	2405500	3639400	3326100	1907400	1170600	792820	14532000	1457200	28463000	57261000	84491000	65275000	45008000	121540000	70097000	41976000	24994000	44141000	217400000	48498000
ENSECAP00000010998	ENSECAG00000012953	ENSECAP00000010998	PPFIBP2	PTPRF interacting protein, binding protein 2 (liprin beta 2)	18	15	15	26.7	24.1	24.1	98.047	875	896690000	107460000	112320000	65026000	69285000	106190000	45585000	50711000	68250000	130230000	24768000	55467000	61393000	19493000	2336100	2441800	1413600	1506200	2308500	990970	1102400	1483700	2831100	538430	1205800	1334600	115730000	137930000	73387000	70422000	122230000	81242000	62267000	63836000	114400000	96156000	94556000	75998000
ENSECAP00000021753	ENSECAG00000024168	ENSECAP00000021753	TBC1D23	TBC1 domain family, member 23	6	6	6	10.2	10.2	10.2	77.084	685	896290000	74421000	92074000	83061000	109680000	135270000	72662000	116020000	54188000	42451000	22852000	36027000	57588000	30907000	2566200	3175000	2864200	3782000	4664400	2505600	4000800	1868500	1463800	788000	1242300	1985800	90371000	82249000	76262000	100730000	108970000	53870000	96718000	67747000	0	53309000	81272000	92663000
ENSECAP00000009144	ENSECAG00000011163	ENSECAP00000009144	FCHSD2	FCH and double SH3 domains 2	15	15	15	28	28	28	74.493	658	895570000	43722000	60500000	88989000	57228000	90615000	101280000	62572000	82291000	95342000	80098000	76923000	56008000	26340000	1286000	1779400	2617300	1683200	2665100	2978700	1840400	2420300	2804200	2355800	2262400	1647300	56785000	83667000	115060000	83128000	66189000	98787000	65659000	117000000	125190000	119550000	86247000	75058000
ENSECAP00000011426	ENSECAG00000013600	ENSECAP00000011426	ENSECAG00000013600	Uncharacterized protein	6	6	6	23.8	23.8	23.8	33.442	286	892230000	77326000	83766000	181640000	64936000	85827000	70437000	105090000	69241000	0	74816000	0	79150000	59482000	5155100	5584400	12109000	4329100	5721800	4695800	7006100	4616000	0	4987700	0	5276700	104330000	73674000	150240000	70661000	130260000	124860000	98382000	99562000	0	92185000	0	135740000
ENSECAP00000007686	ENSECAG00000009429	ENSECAP00000007686	REPS2	RALBP1 associated Eps domain containing 2	5	4	4	14.2	12.5	12.5	63.399	570	889950000	47188000	0	17550000	32050000	40830000	364220000	323350000	0	59201000	0	5562500	0	26968000	1429900	0	531810	971220	1237300	11037000	9798400	0	1794000	0	168560	0	100510000	0	144150000	0	52018000	0	181730000	0	0	0	38290000	0
ENSECAP00000016422	ENSECAG00000018817	ENSECAP00000016422	ADCK5	aarF domain containing kinase 5	10	10	10	22.6	22.6	22.6	65.986	579	889890000	37449000	0	40180000	35461000	88648000	77838000	44574000	69735000	112290000	98262000	206110000	79336000	26173000	1101400	0	1181800	1043000	2607300	2289300	1311000	2051000	3302700	2890000	6062100	2333400	62449000	0	90226000	73266000	114260000	169680000	89667000	119830000	47767000	161490000	114560000	81916000
ENSECAP00000022155	ENSECAG00000024568	ENSECAP00000022155	ADD2	adducin 2 (beta)	14	11	11	18.9	16.6	16.6	80.749	724	889640000	41331000	26529000	50882000	23514000	48570000	8700300	126140000	37970000	170480000	21792000	293070000	40657000	25418000	1180900	757980	1453800	671820	1387700	248580	3604000	1084900	4871000	622610	8373400	1161600	59595000	84487000	86905000	86542000	71487000	0	103290000	76209000	76227000	72175000	120510000	54682000
ENSECAP00000017595	ENSECAG00000019593	ENSECAP00000017595	NFKB2	nuclear factor of kappa light polypeptide gene enhancer in B-cells 2 (p49/p100)	16	16	15	20.4	20.4	19.6	96.662	898	888580000	92254000	90939000	153270000	106640000	119130000	38947000	114870000	30950000	4136200	49955000	48092000	39402000	23384000	2427700	2393100	4033300	2806200	3135000	1024900	3023000	814470	108850	1314600	1265600	1036900	88848000	82390000	193600000	88133000	118630000	73345000	127280000	91943000	0	119180000	88311000	119120000
ENSECAP00000017226	ENSECAG00000019776	ENSECAP00000017226	SMC1A	structural maintenance of chromosomes 1A	10	10	10	37.8	37.8	37.8	32.069	286	888270000	116440000	48333000	158480000	91157000	46842000	35107000	103500000	81334000	34941000	36334000	61291000	74510000	49348000	6468900	2685200	8804400	5064300	2602300	1950400	5750200	4518600	1941200	2018500	3405100	4139400	123180000	83969000	125340000	125120000	115530000	61760000	61505000	71927000	62308000	63595000	63411000	112350000
ENSECAP00000014808	ENSECAG00000017194	ENSECAP00000014808	FANCB	Fanconi anemia, complementation group B	3	3	3	7	7	7	97.041	853	883660000	203590000	0	66844000	30704000	209980000	109840000	18149000	0	7823600	236730000	0	0	17327000	3992000	0	1310700	602030	4117300	2153800	355850	0	153400	4641700	0	0	0	0	0	0	229390000	0	0	0	0	0	0	0	+
ENSECAP00000005573	ENSECAG00000007072	ENSECAP00000005573	PRPF4	pre-mRNA processing factor 4	11	11	11	26.9	26.9	26.9	59.839	535	882340000	71391000	64364000	127930000	139500000	53666000	33297000	94699000	31826000	75968000	60647000	66995000	62059000	28463000	2302900	2076300	4126600	4500000	1731200	1074100	3054800	1026600	2450600	1956400	2161100	2001900	75477000	70219000	162010000	71708000	56618000	77831000	83667000	87193000	70804000	108910000	76364000	80611000
ENSECAP00000017519	ENSECAG00000019465	ENSECAP00000017519	PLTP	phospholipid transfer protein	5	5	5	14.3	14.3	14.3	54.729	496	881610000	25357000	53951000	192590000	78111000	13388000	0	182480000	0	8656200	50535000	15775000	260770000	40073000	1152600	2452300	8753900	3550500	608570	0	8294800	0	393460	2297000	717060	11853000	51895000	93214000	160110000	56977000	0	0	0	0	0	0	0	0
ENSECAP00000000239	ENSECAG00000000327	ENSECAP00000000239	RNF181	ring finger protein 181	6	6	6	41.2	41.2	41.2	17.92	153	881480000	62165000	54227000	52684000	70296000	151900000	24649000	98861000	77816000	70052000	40491000	92763000	85576000	110190000	7770600	6778400	6585500	8787000	18988000	3081200	12358000	9727000	8756600	5061300	11595000	10697000	72719000	63204000	107190000	89420000	119390000	0	67608000	57405000	112680000	91945000	99417000	134390000
ENSECAP00000001474	ENSECAG00000000791	ENSECAP00000001474	DMTN	dematin actin binding protein	5	5	5	15.8	15.8	15.8	45.24	404	881130000	129760000	57805000	92000000	81692000	114740000	50502000	88067000	68372000	58596000	52335000	33306000	53955000	36714000	5406800	2408600	3833300	3403800	4780700	2104200	3669400	2848800	2441500	2180600	1387800	2248100	102500000	78789000	102880000	83161000	104490000	0	92679000	80429000	71679000	77576000	66606000	86757000
ENSECAP00000021055	ENSECAG00000023627	ENSECAP00000021055	ALKBH7	alkB, alkylation repair homolog 7 (E. coli)	4	4	4	32.6	32.6	32.6	19.908	175	880540000	21926000	128220000	19894000	103920000	47345000	61524000	105710000	80024000	12914000	84282000	142210000	72559000	110070000	2740800	16028000	2486800	12990000	5918100	7690500	13214000	10003000	1614300	10535000	17776000	9069900	0	105230000	0	127770000	0	122620000	131950000	125170000	0	123020000	0	115080000
ENSECAP00000018981	ENSECAG00000021552	ENSECAP00000018981	RBM20	RNA binding motif protein 20	7	7	7	8.7	8.7	8.7	81.623	751	880210000	55464000	37004000	112630000	34252000	29716000	68687000	14794000	55296000	151850000	97783000	203640000	19098000	31436000	1980900	1321600	4022600	1223300	1061300	2453100	528360	1974900	5423200	3492300	7272900	682080	0	0	92566000	0	39996000	100100000	0	85971000	0	0	0	0
ENSECAP00000008727	ENSECAG00000010871	ENSECAP00000008727	TMEM126B	transmembrane protein 126B	6	6	6	27.5	27.5	27.5	25.222	229	879810000	43526000	50099000	84374000	81414000	98260000	103340000	45337000	65757000	61707000	65584000	64658000	115750000	73318000	3627200	4174900	7031200	6784500	8188300	8612000	3778100	5479700	5142200	5465300	5388200	9645900	86789000	66591000	62771000	105700000	121450000	117190000	58504000	92352000	96873000	100260000	0	82548000
ENSECAP00000012589	ENSECAG00000014773	ENSECAP00000012589	QTRT1	queuine tRNA-ribosyltransferase 1	11	11	11	35	35	35	43.483	394	877870000	95986000	72826000	70215000	48962000	26602000	57854000	87917000	147210000	31315000	29033000	100210000	109750000	54867000	5999100	4551600	4388400	3060100	1662600	3615800	5494800	9200400	1957200	1814600	6262900	6859500	44384000	56911000	87944000	48785000	91885000	96609000	78454000	114900000	60721000	108770000	155110000	181510000
ENSECAP00000013883	ENSECAG00000016109	ENSECAP00000013883	RCHY1	ring finger and CHY zinc finger domain containing 1, E3 ubiquitin protein ligase	6	6	6	31.2	31.2	31.2	26.666	231	877830000	261590000	40713000	104180000	87442000	159540000	11216000	76298000	49149000	7796200	33856000	5477400	40574000	62702000	18685000	2908000	7441300	6245900	11396000	801120	5449800	3510700	556870	2418300	391240	2898100	254870000	63421000	102590000	107630000	216380000	45475000	65728000	83276000	0	71309000	0	87065000
ENSECAP00000007145	ENSECAG00000009061	ENSECAP00000007145	DOCK7	Uncharacterized protein	12	11	10	10.9	10.3	8.9	142.12	1253	876420000	0	225630000	25075000	87099000	36319000	46481000	65153000	79946000	132280000	72668000	61764000	44004000	14607000	0	3760500	417920	1451600	605310	774680	1085900	1332400	2204700	1211100	1029400	733400	0	220560000	48132000	178620000	27321000	54078000	44508000	93892000	0	127930000	0	126210000
ENSECAP00000007891	ENSECAG00000008684	ENSECAP00000007891	HTT	huntingtin	11	11	11	5	5	5	337.98	3059	875490000	61932000	31469000	44574000	59364000	56576000	22032000	34671000	32261000	78716000	90760000	213130000	150010000	5915500	418460	212630	301170	401110	382270	148870	234260	217980	531870	613240	1440000	1013600	50076000	65332000	108280000	90817000	87785000	63951000	57922000	0	51912000	52155000	71925000	151820000
ENSECAP00000012389	ENSECAG00000014795	ENSECAP00000012389	MTERF2	Equus caballus MTERF domain containing 3 (MTERFD3), mRNA.	5	5	5	17.7	17.7	17.7	44.269	385	875250000	62583000	59205000	35344000	32947000	84354000	36257000	5186300	60382000	101940000	133120000	200020000	63918000	46066000	3293900	3116000	1860200	1734100	4439700	1908200	272960	3178000	5365100	7006200	10527000	3364100	82205000	0	54484000	0	143370000	96732000	0	107630000	67359000	102750000	116360000	80055000
ENSECAP00000011521	ENSECAG00000013844	ENSECAP00000011521	URM1	ubiquitin related modifier 1	3	3	3	22.8	22.8	22.8	11.338	101	875220000	95838000	107320000	151600000	51973000	55932000	46907000	12259000	70282000	98346000	48401000	93302000	43058000	218800000	23959000	26830000	37899000	12993000	13983000	11727000	3064800	17571000	24587000	12100000	23326000	10765000	80082000	145950000	178500000	78994000	58164000	44541000	0	99215000	110460000	59285000	93982000	42238000
ENSECAP00000019777	ENSECAG00000022358	ENSECAP00000019777	FBP2	fructose-1,6-bisphosphatase 2	10	10	8	44.2	44.2	38.9	36.848	339	874670000	28260000	0	0	4294700	128020000	34762000	197430000	803670	103370000	46750000	236190000	94802000	51451000	1662400	0	0	252630	7530600	2044800	11613000	47275	6080700	2750000	13893000	5576600	68817000	0	0	0	173150000	83212000	227800000	0	79927000	90446000	170150000	179300000
ENSECAP00000019797	ENSECAG00000022197	ENSECAP00000019797	CASP3	Equus caballus caspase 3, apoptosis-related cysteine peptidase (CASP3), mRNA.	4	4	4	14.8	14.8	14.8	31.193	277	874500000	11271000	9331900	12920000	9333500	13036000	8215700	29691000	7465500	41136000	4558800	697650000	29898000	62465000	805110	666560	922890	666680	931140	586830	2120800	533250	2938300	325630	49832000	2135600	0	0	0	0	0	0	0	0	0	12186000	0	0
ENSECAP00000020128	ENSECAG00000022645	ENSECAP00000020128	CUX1	cut-like homeobox 1	8	8	8	26.1	26.1	26.1	49.562	441	873510000	67040000	50215000	45158000	41858000	17948000	19236000	126520000	42746000	206430000	0	15313000	241040000	31197000	2394300	1793400	1612800	1494900	641010	687000	4518600	1526600	7372600	0	546900	8608500	55319000	68924000	0	62147000	0	0	72187000	52639000	0	0	0	0
ENSECAP00000017817	ENSECAG00000020098	ENSECAP00000017817	IMPACT	impact RWD domain protein	6	6	6	18.9	18.9	18.9	35.135	307	872550000	100840000	25097000	83729000	48076000	222600000	21573000	70725000	113570000	85049000	7407900	52404000	41475000	62325000	7202500	1792700	5980700	3434000	15900000	1541000	5051800	8112100	6075000	529130	3743100	2962500	71796000	35261000	76116000	66096000	199900000	63287000	72298000	83922000	103480000	38648000	110650000	90705000
ENSECAP00000000254	ENSECAG00000000424	ENSECAP00000000254	SDHAF3	ACN9 homolog (S. cerevisiae)	5	5	5	46	46	46	14.493	124	872330000	87282000	96245000	58494000	60950000	135010000	146000000	70468000	112370000	36543000	37653000	31310000	0	109040000	10910000	12031000	7311700	7618800	16877000	18250000	8808600	14046000	4567900	4706700	3913800	0	63665000	88249000	0	104250000	91394000	214180000	64296000	92468000	0	78474000	0	0
ENSECAP00000020991	ENSECAG00000023579	ENSECAP00000020991	C12orf45	chromosome 12 open reading frame 45	9	9	9	42.6	42.6	42.6	19.68	183	871840000	48434000	14175000	38225000	32781000	274830000	160880000	115640000	32949000	22846000	23744000	77858000	29475000	96871000	5381600	1575000	4247200	3642400	30536000	17876000	12849000	3661000	2538500	2638200	8650900	3275000	160440000	0	89458000	64788000	130060000	137160000	80372000	0	62575000	73452000	143970000	0
ENSECAP00000006945	ENSECAG00000008506	ENSECAP00000006945	HMMR	hyaluronan-mediated motility receptor (RHAMM)	6	6	6	8.1	8.1	8.1	82.145	712	871630000	0	17491000	34342000	39312000	172060000	155800000	61258000	127760000	32116000	168590000	27333000	35563000	19370000	0	388680	763150	873600	3823600	3462300	1361300	2839200	713680	3746500	607390	790290	0	0	0	0	0	0	81271000	0	0	0	0	0	+
ENSECAP00000008131	ENSECAG00000010140	ENSECAP00000008131	MVB12A	multivesicular body subunit 12A	3	3	3	14.7	14.7	14.7	28.962	273	871490000	164920000	62902000	220980000	85458000	8082200	5066500	131050000	23848000	24887000	30082000	44758000	69462000	72625000	13743000	5241800	18415000	7121500	673510	422210	10921000	1987300	2073900	2506800	3729900	5788500	173260000	83416000	190050000	90508000	0	0	100590000	112850000	0	0	72093000	122360000
ENSECAP00000003725	ENSECAG00000003790	ENSECAP00000003725	RIC8A	RIC8 guanine nucleotide exchange factor A	7	7	6	13.4	13.4	10.7	59.539	531	870250000	43567000	49374000	60950000	63198000	75507000	67539000	112240000	130230000	15109000	82278000	64028000	106230000	31080000	1556000	1763400	2176800	2257100	2696700	2412100	4008600	4651200	539610	2938500	2286700	3793800	59998000	64091000	110160000	97410000	88441000	99553000	64381000	76815000	0	119770000	52508000	109570000
ENSECAP00000009272	ENSECAG00000011273	ENSECAP00000009272	C12orf10	chromosome 12 open reading frame 10	8	8	8	21.1	21.1	21.1	42.822	380	868370000	29831000	39588000	80616000	23372000	157450000	127080000	102380000	64320000	34240000	77261000	60070000	72165000	43418000	1491500	1979400	4030800	1168600	7872400	6353800	5119100	3216000	1712000	3863000	3003500	3608300	45584000	56210000	74855000	52561000	107490000	130770000	113460000	91012000	39872000	68854000	45414000	89988000
ENSECAP00000009397	ENSECAG00000011084	ENSECAP00000009397	RUFY2	RUN and FYVE domain containing 2	17	16	16	25.6	24.3	24.3	69.807	605	866630000	64054000	96433000	182000000	50161000	74339000	32036000	147240000	44410000	14098000	33634000	46532000	81693000	25489000	1883900	2836300	5353000	1475300	2186400	942240	4330600	1306200	414640	989230	1368600	2402700	76884000	78511000	110440000	66765000	102160000	77390000	139530000	59308000	53462000	42129000	105110000	100590000
ENSECAP00000016075	ENSECAG00000018553	ENSECAP00000016075	STK38	serine/threonine kinase 38	14	9	9	34.6	25.8	25.8	54.176	465	863980000	72411000	63268000	81012000	29126000	75501000	90392000	132140000	80754000	67470000	21972000	98129000	51799000	34559000	2896500	2530700	3240500	1165000	3020100	3615700	5285800	3230100	2698800	878870	3925200	2072000	67204000	95010000	114050000	61613000	110190000	124380000	77020000	95319000	56493000	78127000	94294000	76481000
ENSECAP00000022008	ENSECAG00000024527	ENSECAP00000022008	MRPL35	mitochondrial ribosomal protein L35	4	4	4	15.4	15.4	15.4	21.515	188	863970000	94241000	79735000	49058000	88268000	139370000	84047000	58771000	88651000	63640000	18286000	39439000	60465000	78543000	8567400	7248700	4459800	8024300	12670000	7640600	5342800	8059200	5785400	1662400	3585300	5496800	54769000	77957000	51665000	54002000	177390000	120790000	27554000	194050000	104540000	28519000	70025000	99651000
ENSECAP00000022128	ENSECAG00000024635	ENSECAP00000022128	EMC6	ER membrane protein complex subunit 6	4	4	4	26.4	26.4	26.4	12.017	110	863420000	217000000	148800000	64424000	113300000	108430000	10288000	42604000	5121500	129880000	5842100	17725000	0	215850000	54249000	37201000	16106000	28325000	27108000	2571900	10651000	1280400	32470000	1460500	4431200	0	159630000	219770000	100970000	150340000	89979000	0	80548000	0	0	0	0	0
ENSECAP00000005704	ENSECAG00000006943	ENSECAP00000005704	VPS41	vacuolar protein sorting 41 homolog (S. cerevisiae)	13	13	13	15.2	15.2	15.2	98.775	855	862250000	23674000	26524000	81172000	31628000	27374000	26214000	15082000	30360000	146670000	8922100	386360000	58278000	17245000	473490	530480	1623400	632560	547480	524280	301640	607190	2933400	178440	7727100	1165600	0	59086000	133740000	96713000	0	0	88198000	41609000	80177000	0	92377000	0
ENSECAP00000017635	ENSECAG00000020151	ENSECAP00000017635	LIN7B	lin-7 homolog B (C. elegans)	5	3	3	36.4	24.7	24.7	17.092	154	861550000	140670000	84651000	111590000	69171000	71078000	8968700	37122000	38950000	41956000	172240000	60868000	24290000	95728000	15630000	9405600	12399000	7685700	7897500	996520	4124700	4327700	4661700	19138000	6763100	2698900	133380000	103950000	116860000	67151000	70165000	0	66006000	64248000	34810000	197430000	107380000	69182000
ENSECAP00000015449	ENSECAG00000017376	ENSECAP00000015449	NEMF	nuclear export mediator factor	11	11	11	12.1	12.1	12.1	120.53	1058	856800000	133110000	128840000	88834000	149280000	35979000	56107000	63133000	34407000	13497000	67553000	42101000	43964000	18626000	2893600	2800800	1931200	3245200	782160	1219700	1372500	747980	293420	1468500	915240	955740	86126000	101130000	119620000	76570000	82908000	68059000	61688000	71259000	42828000	96343000	112570000	92192000
ENSECAP00000005984	ENSECAG00000007600	ENSECAP00000005984	SCYL1	SCY1-like 1 (S. cerevisiae)	11	11	11	19.6	19.6	19.6	79.828	725	854670000	123860000	63961000	151460000	80720000	80508000	32079000	38240000	13804000	10605000	9535200	202110000	47788000	25137000	3643000	1881200	4454600	2374100	2367900	943490	1124700	405990	311920	280450	5944400	1405500	94311000	76868000	135230000	65132000	97250000	59022000	96402000	80978000	57914000	57452000	153920000	82749000
ENSECAP00000015403	ENSECAG00000017349	ENSECAP00000015403	COL4A3BP	collagen, type IV, alpha 3 (Goodpasture antigen) binding protein	8	8	8	10.4	10.4	10.4	71.055	624	853700000	378510000	64524000	68727000	46572000	55512000	42631000	27273000	29417000	20304000	36272000	73580000	10377000	26678000	11828000	2016400	2147700	1455400	1734800	1332200	852280	919290	634510	1133500	2299400	324270	95901000	106780000	120340000	89938000	102970000	73997000	0	75698000	91444000	0	116210000	74014000
ENSECAP00000012851	ENSECAG00000015153	ENSECAP00000012851	PCDH1	protocadherin 1	8	8	8	7.8	7.8	7.8	128.79	1190	853460000	41834000	38699000	115100000	133090000	92782000	67061000	101780000	94921000	0	74625000	0	93567000	19397000	950780	879520	2615800	3024800	2108700	1524100	2313200	2157300	0	1696000	0	2126500	84876000	75836000	144050000	0	99298000	142860000	120380000	0	0	92485000	0	0
ENSECAP00000020370	ENSECAG00000022910	ENSECAP00000020370	HABP2	hyaluronan binding protein 2	6	6	6	10.9	10.9	10.9	58.356	523	853350000	241040000	15919000	67781000	62588000	43299000	4429000	140260000	4549700	37748000	0	225920000	9816600	44913000	12686000	837840	3567400	3294100	2278900	233110	7381800	239460	1986700	0	11891000	516660	109640000	62433000	109960000	78895000	106970000	0	136690000	0	88033000	0	154270000	0
ENSECAP00000006667	ENSECAG00000008689	ENSECAP00000006667	ENSECAG00000008689	Uncharacterized protein	2	2	1	2.5	2.5	1.4	92.577	786	852430000	63718000	4951200	3855400	57039000	54677000	100760000	0	151210000	189950000	9813200	182630000	33829000	18943000	1415900	110030	85675	1267500	1215000	2239100	0	3360300	4221100	218070	4058400	751750	0	0	0	0	0	0	0	0	143570000	0	194620000	0
ENSECAP00000016553	ENSECAG00000019064	ENSECAP00000016553	GHITM	Growth hormone-inducible transmembrane protein-like protein; Uncharacterized protein	5	5	5	12.2	12.2	12.2	37.057	345	851460000	21482000	72203000	37933000	16567000	59717000	55622000	63246000	164070000	60827000	15091000	200730000	83974000	70955000	1790200	6016900	3161100	1380600	4976400	4635100	5270500	13672000	5068900	1257600	16727000	6997800	23610000	60638000	47776000	33810000	63281000	105490000	70556000	186920000	0	46738000	150800000	82668000
ENSECAP00000000088	ENSECAG00000000154	ENSECAP00000000088	SDHAF1	succinate dehydrogenase complex assembly factor 1	6	6	6	52.6	52.6	52.6	12.577	114	850390000	74185000	79623000	63979000	69348000	55203000	40378000	56722000	85263000	51526000	53202000	146790000	74174000	141730000	12364000	13271000	10663000	11558000	9200500	6729700	9453700	14211000	8587700	8867000	24465000	12362000	56405000	84076000	90074000	114260000	48054000	142340000	87336000	109070000	89980000	154200000	106510000	141690000
ENSECAP00000012708	ENSECAG00000015074	ENSECAP00000012708	LIPE	lipase, hormone-sensitive	9	9	9	10.2	10.2	10.2	113.33	1062	850170000	178740000	21130000	68397000	86745000	78057000	0	50767000	10022000	0	11831000	123960000	220520000	20242000	4255600	503080	1628500	2065400	1858500	0	1208700	238620	0	281690	2951500	5250500	164570000	45628000	100870000	99478000	85593000	0	65617000	0	0	0	128090000	343260000
ENSECAP00000006248	ENSECAG00000008191	ENSECAP00000006248	PPM1E	protein phosphatase, Mg2+/Mn2+ dependent, 1E	5	5	5	10.3	10.3	10.3	67.65	601	849360000	103690000	63459000	106550000	18102000	114150000	3536000	178270000	3711200	65172000	61144000	114720000	16848000	28312000	3456400	2115300	3551700	603410	3805100	117870	5942400	123710	2172400	2038100	3824100	561620	95626000	127740000	113160000	0	90959000	0	124480000	0	61523000	115530000	101580000	47221000
ENSECAP00000017059	ENSECAG00000018775	ENSECAP00000017059	RAPGEF1	Rap guanine nucleotide exchange factor (GEF) 1	12	12	12	13.6	13.6	13.6	135.25	1218	848740000	109710000	109650000	78521000	104110000	49171000	89735000	58638000	56635000	32789000	43924000	85434000	30424000	16014000	2070000	2068900	1481500	1964300	927760	1693100	1106400	1068600	618660	828750	1612000	574050	71721000	104850000	69368000	121240000	65506000	98983000	61078000	75517000	64031000	103050000	105530000	60035000
ENSECAP00000016809	ENSECAG00000018631	ENSECAP00000016809	LTBP2	latent transforming growth factor beta binding protein 2	7	7	7	7	7	7	196.12	1820	848520000	0	70355000	40222000	37904000	86521000	61867000	50717000	50467000	49897000	175350000	82908000	142310000	13054000	0	1082400	618810	583140	1331100	951810	780260	776410	767640	2697700	1275500	2189400	0	69482000	88831000	54699000	89060000	74934000	58365000	78237000	0	220870000	0	137790000
ENSECAP00000019408	ENSECAG00000021639	ENSECAP00000019408	C6	complement component 6	14	14	14	16.2	16.2	16.2	105.21	934	848120000	229460000	82152000	104680000	96599000	11116000	9116800	21638000	10248000	30931000	53076000	104900000	94199000	18045000	4882100	1747900	2227200	2055300	236500	193970	460370	218050	658100	1129300	2232000	2004200	139290000	77307000	96582000	129460000	0	0	0	0	83243000	96310000	117030000	155970000
ENSECAP00000021640	ENSECAG00000023909	ENSECAP00000021640	ARFGEF2	ADP-ribosylation factor guanine nucleotide-exchange factor 2 (brefeldin A-inhibited)	15	10	10	8.8	5.3	5.3	202.28	1789	847400000	46979000	83646000	88299000	87924000	137320000	14905000	107460000	49309000	94383000	36174000	59266000	41745000	8559600	474540	844910	891910	888130	1387000	150550	1085400	498070	953370	365400	598650	421660	59252000	87936000	85730000	106530000	0	0	88221000	51743000	96585000	89323000	76336000	52609000
ENSECAP00000010976	ENSECAG00000013222	ENSECAP00000010976	TMEM230	UPF0414 transmembrane protein C20orf30-like protein-like protein; Uncharacterized protein	3	3	3	21	21	21	13.288	119	846420000	23242000	8324000	37470000	55308000	0	26006000	33893000	8368500	0	630620000	10987000	12196000	141070000	3873600	1387300	6244900	9218000	0	4334300	5648900	1394700	0	105100000	1831100	2032600	0	0	0	0	0	0	0	0	0	760290000	0	0
ENSECAP00000007668	ENSECAG00000009686	ENSECAP00000007668	DTX3L	deltex 3 like, E3 ubiquitin ligase	10	10	10	15.4	15.4	15.4	80.695	706	845250000	35175000	33669000	104720000	47772000	113990000	30373000	169770000	95087000	0	50442000	88017000	76231000	22243000	925660	886020	2755900	1257200	2999600	799280	4467800	2502300	0	1327400	2316200	2006100	76441000	71007000	94159000	65843000	123540000	57967000	83649000	70856000	0	151780000	116120000	76694000
ENSECAP00000004720	ENSECAG00000006660	ENSECAP00000004720	C6orf108	2-deoxynucleoside 5-phosphate N-hydrolase 1	3	3	3	28.3	28.3	28.3	12.307	113	842900000	69798000	47540000	113120000	63807000	31069000	44612000	263710000	61496000	17660000	34862000	37265000	57957000	140480000	11633000	7923400	18854000	10635000	5178200	7435400	43952000	10249000	2943300	5810300	6210900	9659600	52658000	48721000	108270000	60437000	21027000	74129000	131270000	66260000	39930000	0	65266000	81078000
ENSECAP00000012127	ENSECAG00000014120	ENSECAP00000012127	MTMR9	myotubularin related protein 9	7	7	7	13.5	13.5	13.5	56.672	489	842350000	59225000	79044000	197050000	87356000	109340000	23727000	102350000	36015000	42550000	39833000	19449000	46408000	36624000	2575000	3436700	8567400	3798100	4753900	1031600	4449900	1565900	1850000	1731900	845620	2017700	77121000	109450000	192480000	84674000	102290000	76525000	57754000	118250000	0	62249000	0	84443000
ENSECAP00000012637	ENSECAG00000014887	ENSECAP00000012637	ENSECAG00000014887	Uncharacterized protein	11	11	11	48.5	48.5	48.5	33.751	305	841450000	43817000	45401000	14346000	35574000	178140000	120230000	68073000	202970000	12566000	14072000	93064000	13195000	49497000	2577500	2670700	843860	2092600	10479000	7072600	4004300	11939000	739180	827790	5474300	776160	75652000	86734000	96465000	73807000	122740000	168770000	83268000	145110000	0	60386000	64220000	0
ENSECAP00000002515	ENSECAG00000000751	ENSECAP00000002515	NEDD4L	neural precursor cell expressed, developmentally down-regulated 4-like, E3 ubiquitin protein ligase	12	12	12	17.6	17.6	17.6	100.74	876	838850000	66759000	69484000	136740000	86135000	35099000	68148000	78542000	21371000	68345000	22926000	87174000	98124000	20971000	1669000	1737100	3418600	2153400	877490	1703700	1963600	534290	1708600	573160	2179300	2453100	99931000	79153000	105890000	100850000	70840000	97970000	73195000	0	76234000	0	79473000	89792000
ENSECAP00000012122	ENSECAG00000013578	ENSECAP00000012122	DROSHA	drosha, ribonuclease type III	1	1	1	0.8	0.8	0.8	159.1	1374	838030000	147780000	115730000	40747000	107500000	73485000	50595000	246360000	0	0	0	0	55814000	14449000	2548000	1995400	702530	1853500	1267000	872330	4247700	0	0	0	0	962320	0	136720000	0	0	0	0	0	0	0	0	0	0
ENSECAP00000015454	ENSECAG00000017914	ENSECAP00000015454	L3HYPDH	L-3-hydroxyproline dehydratase (trans-)	5	5	5	16	16	16	35.465	332	836490000	79258000	129630000	170510000	65658000	27132000	3411100	78954000	6627900	53642000	9216300	97979000	114470000	52281000	4953600	8101800	10657000	4103600	1695800	213200	4934600	414240	3352600	576020	6123700	7154500	84404000	96079000	174730000	72363000	53439000	0	95278000	31698000	50758000	0	90369000	121830000
ENSECAP00000011457	ENSECAG00000012905	ENSECAP00000011457	FNBP1	formin binding protein 1	12	12	12	22.3	22.3	22.3	70.876	613	834310000	89239000	46199000	169210000	54006000	107780000	31137000	158200000	13523000	28340000	23789000	25601000	87302000	28769000	3077200	1593100	5834700	1862300	3716400	1073700	5455100	466330	977240	820300	882790	3010400	113970000	60454000	149930000	59517000	77542000	84436000	100020000	75247000	53703000	60097000	60483000	79179000
ENSECAP00000018711	ENSECAG00000021267	ENSECAP00000018711	PIH1D1	PIH1 domain containing 1	7	7	7	35.9	35.9	35.9	32.657	290	833750000	84686000	123270000	122930000	91845000	126560000	40573000	107470000	38030000	5393000	31215000	32622000	29154000	46320000	4704800	6848600	6829300	5102500	7031300	2254100	5970600	2112800	299610	1734200	1812300	1619700	0	128130000	179600000	116480000	116440000	103170000	115830000	69693000	0	0	0	0
ENSECAP00000010907	ENSECAG00000012854	ENSECAP00000010907	SIPA1	signal-induced proliferation-associated 1	6	6	6	7	7	7	109.09	1023	831390000	118820000	143350000	70621000	131670000	99080000	0	69096000	12988000	26035000	3798500	121790000	34154000	16628000	2376300	2866900	1412400	2633300	1981600	0	1381900	259770	520700	75971	2435800	683080	130520000	119260000	70707000	142370000	84723000	0	86228000	91933000	98254000	51854000	193880000	50808000
ENSECAP00000011866	ENSECAG00000013771	ENSECAP00000011866	PDE4D	phosphodiesterase 4D, cAMP-specific	8	8	5	17	17	10.5	72.769	641	830920000	32435000	119600000	15356000	123250000	65543000	84534000	38053000	71116000	159680000	81729000	20094000	19531000	28652000	1118500	4124100	529520	4249900	2260100	2915000	1312200	2452300	5506100	2818200	692900	673480	53962000	136510000	38081000	142750000	36507000	146830000	55332000	74068000	119900000	90148000	36341000	0
ENSECAP00000006520	ENSECAG00000008429	ENSECAP00000006520	ZBBX	zinc finger, B-box domain containing	2	2	2	3.5	3.5	3.5	81.271	719	830620000	187230000	16988000	290700000	237080000	0	0	78334000	0	0	4829600	7757800	7698100	20259000	4566600	414330	7090200	5782500	0	0	1910600	0	0	117790	189210	187760	164130000	0	321160000	163580000	0	0	0	0	0	0	0	0	+
ENSECAP00000003979	ENSECAG00000005469	ENSECAP00000003979	EXOSC3	exosome component 3	4	4	4	26.2	26.2	26.2	29.34	275	830330000	12497000	88036000	167670000	109250000	65219000	49037000	121490000	56365000	0	56793000	44067000	59908000	63872000	961280	6772000	12898000	8403800	5016900	3772100	9345200	4335800	0	4368700	3389800	4608300	0	73027000	138480000	92980000	105530000	95662000	97983000	84686000	0	70201000	0	84084000
ENSECAP00000021723	ENSECAG00000024238	ENSECAP00000021723	N4BP1	NEDD4 binding protein 1	7	7	7	10	10	10	93.789	834	830130000	250320000	27201000	22026000	35455000	35124000	102680000	45841000	92492000	60602000	86822000	41752000	29817000	16277000	4908200	533350	431880	695200	688710	2013400	898840	1813600	1188300	1702400	818660	584660	58621000	45165000	59812000	64198000	67092000	68444000	49640000	96045000	75855000	0	107260000	65956000
ENSECAP00000008363	ENSECAG00000010077	ENSECAP00000008363	MAP2K6	mitogen-activated protein kinase kinase 6	12	9	9	40.7	33.5	33.5	37.535	334	827610000	68696000	0	143040000	36134000	158420000	15936000	224930000	30515000	36004000	17933000	46872000	49117000	35983000	2986800	0	6219300	1571100	6887900	692890	9779700	1326700	1565400	779690	2037900	2135500	89818000	0	151920000	61519000	190340000	37280000	197480000	57900000	0	52204000	38444000	30707000
ENSECAP00000014746	ENSECAG00000016379	ENSECAP00000014746	MAPK8IP3	mitogen-activated protein kinase 8 interacting protein 3	12	7	7	10	7.4	7.4	143.48	1306	827560000	38122000	84316000	32290000	21757000	124660000	101490000	124690000	47424000	75621000	29435000	113190000	34569000	14778000	680740	1505600	576610	388510	2226000	1812400	2226600	846860	1350400	525630	2021200	617310	0	57961000	76844000	0	112620000	149340000	99744000	100960000	79781000	0	118830000	63721000
ENSECAP00000020932	ENSECAG00000023356	ENSECAP00000020932	PRCP	prolylcarboxypeptidase (angiotensinase C)	7	7	7	19	19	19	50.164	441	827520000	39473000	21331000	260420000	38920000	55355000	0	89257000	0	47827000	0	258250000	16689000	55168000	2631500	1422100	17361000	2594700	3690300	0	5950500	0	3188400	0	17217000	1112600	39523000	134890000	245510000	74417000	0	0	106050000	0	78707000	0	109770000	0
ENSECAP00000011208	ENSECAG00000013505	ENSECAP00000011208	ENSECAG00000013505	Uncharacterized protein	3	3	2	4.6	4.6	3.5	78.315	679	827500000	93398000	41143000	209870000	41970000	0	0	60905000	0	91526000	288690000	0	0	17606000	1987200	875380	4465300	892990	0	0	1295800	0	1947400	6142400	0	0	93549000	0	0	0	0	0	0	0	0	0	0	0
ENSECAP00000000733	ENSECAG00000001096	ENSECAP00000000733	ENSECAG00000001096	Uncharacterized protein	3	3	3	30.2	30.2	30.2	11.535	106	827060000	0	0	0	0	0	0	0	0	103380000	0	628570000	95118000	118150000	0	0	0	0	0	0	0	0	14768000	0	89795000	13588000	0	0	0	0	0	0	0	0	139310000	0	291770000	175900000
ENSECAP00000006537	ENSECAG00000008453	ENSECAP00000006537	UBXN7	UBX domain protein 7	9	9	9	24.9	24.9	24.9	54.82	489	826040000	37588000	66770000	63427000	77803000	62951000	40493000	248710000	63807000	2900000	22251000	45303000	94043000	35915000	1634300	2903000	2757700	3382700	2737000	1760600	10813000	2774200	126080	967440	1969700	4088800	48394000	64624000	111840000	63273000	78346000	102070000	80052000	43631000	0	54222000	126980000	70302000
ENSECAP00000007682	ENSECAG00000009728	ENSECAP00000007682	DNAJC30	DnaJ (Hsp40) homolog, subfamily C, member 30	1	1	1	10.7	10.7	10.7	20.2	177	824710000	24782000	58485000	83403000	63185000	39750000	119910000	13619000	119830000	99815000	0	80602000	121330000	82471000	2478200	5848500	8340300	6318500	3975000	11991000	1361900	11983000	9981500	0	8060200	12133000	0	66519000	72507000	68223000	0	169360000	0	154950000	113990000	0	101590000	179350000
ENSECAP00000016711	ENSECAG00000019130	ENSECAP00000016711	ENSECAG00000019130	Uncharacterized protein	4	3	2	15.7	12.4	10.3	35.795	331	824080000	55395000	127130000	46134000	82058000	39395000	58636000	60619000	93541000	31088000	39467000	153950000	36658000	45782000	3077500	7063000	2563000	4558800	2188600	3257600	3367700	5196700	1727100	2192600	8553000	2036600	64373000	129060000	76341000	101180000	60947000	87106000	91453000	97445000	73788000	66200000	104120000	0
ENSECAP00000020872	ENSECAG00000023445	ENSECAP00000020872	NUDCD1	NudC domain containing 1	4	4	4	23.4	23.4	23.4	31.312	274	823860000	87244000	39895000	91637000	44117000	62049000	13178000	89196000	53576000	53294000	15763000	178780000	95126000	63374000	6711100	3068800	7049000	3393600	4773000	1013700	6861200	4121300	4099500	1212500	13753000	7317400	72438000	50310000	71789000	0	58105000	0	54469000	43227000	0	0	0	41169000
ENSECAP00000011039	ENSECAG00000012779	ENSECAP00000011039	IK	WD repeat domain 55	10	10	10	11.5	11.5	11.5	99.858	868	822060000	52828000	58109000	105210000	114770000	51199000	52852000	67669000	83474000	41014000	60761000	38259000	95913000	20050000	1288500	1417300	2566000	2799300	1248800	1289100	1650500	2036000	1000300	1482000	933150	2339300	87349000	76739000	118830000	103840000	59675000	59680000	76477000	95184000	52521000	73155000	41167000	111180000
ENSECAP00000019132	ENSECAG00000021429	ENSECAP00000019132	C1R	complement component 1, r subcomponent	9	9	8	17.9	17.9	16.6	80.609	705	821160000	169580000	36910000	93211000	60706000	27541000	8002200	75690000	15523000	82109000	29475000	153560000	68860000	21610000	4462700	971320	2452900	1597500	724770	210590	1991800	408500	2160800	775660	4040900	1812100	85077000	72784000	94247000	71731000	70301000	0	74137000	0	77832000	67568000	109330000	72224000
ENSECAP00000003635	ENSECAG00000004484	ENSECAP00000003635	EPN3	epsin 3	6	3	3	7.6	5	5	69.062	642	820830000	180970000	45016000	88237000	64391000	42446000	25046000	81437000	74208000	40774000	22154000	85834000	70317000	29315000	6463100	1607700	3151300	2299700	1515900	894480	2908500	2650300	1456200	791220	3065500	2511300	170350000	46598000	0	0	52632000	0	0	0	0	0	117970000	0
ENSECAP00000022423	ENSECAG00000024872	ENSECAP00000022423	SMTNL2	smoothelin-like 2	3	3	3	14.8	14.8	14.8	38.033	351	820650000	53321000	40123000	59285000	41508000	44002000	15356000	17088000	50734000	249410000	6523400	185200000	58100000	68387000	4443400	3343600	4940400	3459000	3666800	1279700	1424000	4227800	20784000	543620	15433000	4841700	56896000	63225000	95787000	58948000	62410000	0	28273000	82079000	175910000	0	118240000	110960000
ENSECAP00000020386	ENSECAG00000022552	ENSECAP00000020386	PDE1B	phosphodiesterase 1B, calmodulin-dependent	6	5	5	13.1	10.5	10.5	61.233	535	820520000	30058000	72233000	85209000	47786000	15777000	8163000	52981000	23470000	41624000	30582000	64285000	348350000	30389000	1113300	2675300	3155900	1769900	584330	302330	1962200	869260	1541600	1132700	2380900	12902000	0	62708000	171890000	77916000	77642000	0	68544000	132130000	0	112590000	0	93254000
ENSECAP00000015467	ENSECAG00000017479	ENSECAP00000015467	RPAP1	RNA polymerase II associated protein 1	10	10	10	8.2	8.2	8.2	153.91	1407	820320000	126930000	71458000	87184000	66517000	69940000	52652000	79713000	27005000	64614000	47767000	59532000	67004000	13231000	2047200	1152500	1406200	1072900	1128100	849230	1285700	435560	1042200	770440	960200	1080700	68710000	131300000	67687000	70862000	188710000	110090000	55896000	78537000	100340000	61466000	54934000	72539000
ENSECAP00000008690	ENSECAG00000010712	ENSECAP00000008690	AP3S1	adaptor-related protein complex 3, sigma 1 subunit	5	5	5	27.1	27.1	27.1	18.971	170	819930000	57437000	45193000	111260000	37406000	19500000	61974000	76573000	98895000	84789000	19059000	180880000	26966000	102490000	7179700	5649100	13907000	4675800	2437500	7746700	9571600	12362000	10599000	2382300	22610000	3370700	0	78717000	156630000	0	0	61905000	74111000	57000000	38712000	0	84617000	63599000
ENSECAP00000017553	ENSECAG00000019591	ENSECAP00000017553	ANKRD28	ankyrin repeat domain 28	13	13	12	14.3	14.3	13.4	117.08	1090	819730000	93697000	37064000	77042000	89130000	76128000	70394000	94715000	67636000	25812000	65912000	85796000	36408000	21572000	2465700	975370	2027400	2345500	2003400	1852500	2492500	1779900	679270	1734500	2257800	958110	92429000	88238000	89457000	96505000	97050000	85416000	89202000	81747000	0	120620000	0	80493000
ENSECAP00000019497	ENSECAG00000022090	ENSECAP00000019497	TXNRD3	Uncharacterized protein	9	9	9	21.6	21.6	21.6	61.344	561	819080000	35418000	35822000	140950000	31459000	85418000	60768000	84393000	36955000	83352000	11968000	147640000	64933000	34128000	1475700	1492600	5873000	1310800	3559100	2532000	3516400	1539800	3473000	498690	6151700	2705600	85072000	68756000	165480000	58673000	76252000	90829000	87754000	55790000	73962000	0	118140000	99497000
ENSECAP00000000264	ENSECAG00000000421	ENSECAP00000000264	GON7	chromosome 14 open reading frame 142	3	3	3	62	62	62	10.841	100	818870000	99245000	92481000	77854000	73261000	67412000	80799000	56678000	47051000	82164000	35455000	32836000	73637000	163770000	19849000	18496000	15571000	14652000	13482000	16160000	11336000	9410200	16433000	7091100	6567200	14727000	96576000	102770000	82402000	86482000	85123000	142310000	103010000	90089000	62541000	125190000	0	102330000
ENSECAP00000007420	ENSECAG00000009514	ENSECAP00000007420	VAMP8	vesicle-associated membrane protein 8	3	3	3	31	31	31	11.435	100	817470000	48100000	55630000	123340000	81948000	18155000	36432000	194670000	28176000	69501000	46936000	50077000	64496000	136240000	8016700	9271700	20557000	13658000	3025800	6072000	32445000	4696000	11584000	7822600	8346100	10749000	62016000	45612000	87321000	72220000	53300000	81407000	79168000	73473000	92724000	83527000	0	44314000
ENSECAP00000007438	ENSECAG00000009535	ENSECAP00000007438	FCER1G	Fc fragment of IgE, high affinity I, receptor for; gamma polypeptide	5	5	5	40.7	40.7	40.7	9.6384	86	816740000	139330000	39413000	165880000	32027000	64051000	17871000	65765000	39934000	25169000	56308000	60973000	110020000	272250000	46444000	13138000	55292000	10676000	21350000	5956900	21922000	13311000	8389800	18769000	20324000	36674000	115160000	0	208750000	0	47434000	0	0	71237000	0	113950000	0	164330000
ENSECAP00000008621	ENSECAG00000010621	ENSECAP00000008621	EXOSC1	exosome component 1	5	5	5	27.2	27.2	27.2	21.395	195	816670000	133490000	63565000	117620000	86633000	68789000	34249000	111740000	76738000	27163000	53157000	34530000	8994400	90741000	14833000	7062800	13069000	9625800	7643200	3805400	12416000	8526400	3018100	5906300	3836700	999380	102350000	109470000	107950000	82088000	109740000	71700000	107520000	92882000	54675000	93433000	49633000	0
ENSECAP00000013214	ENSECAG00000015409	ENSECAP00000013214	YIF1B	Yip1 interacting factor homolog B (S. cerevisiae)	3	3	3	22.6	22.6	22.6	31.104	283	816090000	54817000	92669000	53774000	76865000	82257000	165070000	44270000	49426000	57765000	57807000	63966000	17399000	116580000	7831000	13238000	7682000	10981000	11751000	23582000	6324200	7060900	8252100	8258200	9138100	2485600	55472000	90761000	107760000	90192000	88693000	285490000	56031000	57430000	46688000	95818000	85627000	0
ENSECAP00000007045	ENSECAG00000008529	ENSECAP00000007045	WWP1	WW domain containing E3 ubiquitin protein ligase 1	12	10	8	13.9	11.7	10	104.4	921	813890000	36790000	51020000	33246000	24000000	120510000	82976000	83423000	57499000	51364000	7575800	68023000	197460000	17317000	782760	1085500	707360	510630	2564100	1765400	1775000	1223400	1092900	161190	1447300	4201300	46489000	74859000	66478000	82257000	92473000	107420000	127670000	76363000	98349000	90737000	60912000	101370000
ENSECAP00000006315	ENSECAG00000008199	ENSECAP00000006315	PDZD2	PDZ domain containing 2	21	21	21	10.6	10.6	10.6	301.87	2841	813230000	80337000	84790000	25489000	47019000	62105000	63342000	96217000	47626000	53428000	46080000	114400000	92397000	5647400	557900	588820	177010	326520	431280	439870	668180	330740	371030	320000	794450	641650	99917000	78629000	43082000	63535000	84157000	115980000	72965000	101110000	82277000	80295000	91432000	103610000
ENSECAP00000022612	ENSECAG00000025016	ENSECAP00000022612	VPS33B	vacuolar protein sorting 33 homolog B (yeast)	10	10	10	20.5	20.5	20.5	60.059	526	810870000	137680000	77164000	98849000	120100000	20650000	38461000	98123000	42708000	46773000	649080	103350000	26373000	27961000	4747500	2660800	3408600	4141500	712080	1326200	3383500	1472700	1612900	22382	3563600	909400	138110000	80528000	104950000	92327000	0	0	100640000	76748000	57806000	0	103270000	76461000
ENSECAP00000009308	ENSECAG00000011326	ENSECAP00000009308	TAPT1	transmembrane anterior posterior transformation 1	6	6	6	16	16	16	57.753	501	810820000	50018000	66523000	52873000	60406000	12155000	58258000	100500000	55323000	94763000	67871000	75692000	116440000	31185000	1923800	2558600	2033600	2323300	467510	2240700	3865400	2127800	3644700	2610400	2911200	4478400	76448000	91869000	79843000	109100000	0	86540000	99526000	76554000	67380000	66410000	72671000	169470000
ENSECAP00000016640	ENSECAG00000018888	ENSECAP00000016640	RENBP	renin binding protein	8	8	8	19.8	19.8	19.8	47.644	415	810080000	30542000	84017000	107930000	24322000	16540000	79803000	49889000	48978000	53310000	17986000	257520000	39237000	40504000	1527100	4200800	5396600	1216100	827020	3990100	2494400	2448900	2665500	899300	12876000	1961900	0	95728000	116450000	46327000	61019000	143700000	104190000	63419000	64429000	43935000	142370000	46531000
ENSECAP00000004201	ENSECAG00000003967	ENSECAP00000004201	SHC1	SHC (Src homology 2 domain containing) transforming protein 1	9	9	9	21.6	21.6	21.6	62.843	583	809410000	63136000	92523000	82089000	66605000	90795000	98684000	30885000	56527000	48600000	32564000	63264000	83735000	27911000	2177100	3190500	2830700	2296700	3130900	3402900	1065000	1949200	1675900	1122900	2181500	2887400	84097000	112360000	72574000	94716000	65386000	117760000	78748000	76309000	93156000	66603000	61733000	97244000
ENSECAP00000006180	ENSECAG00000006289	ENSECAP00000006180	NCOR1	nuclear receptor corepressor 1	6	6	5	3.4	3.4	3.1	270.02	2445	807290000	88781000	94685000	110370000	94449000	1639000	87879000	5338400	46274000	10974000	139540000	0	127360000	6258000	688230	733990	855550	732160	12705	681230	41383	358720	85068	1081700	0	987300	0	0	122740000	0	0	0	0	0	0	0	0	0
ENSECAP00000016888	ENSECAG00000019290	ENSECAP00000016888	CAMK1D	calcium/calmodulin-dependent protein kinase ID	9	6	6	33	23.6	23.6	32.05	288	805260000	218260000	3979800	176320000	17719000	152670000	6588300	112980000	3601000	20122000	0	49594000	43425000	50329000	13641000	248740	11020000	1107400	9541700	411770	7061300	225060	1257600	0	3099600	2714100	259240000	24605000	143030000	28845000	176320000	0	95665000	0	0	0	68400000	56484000
ENSECAP00000017660	ENSECAG00000020229	ENSECAP00000017660	NME4	NME/NM23 nucleoside diphosphate kinase 4	4	4	4	35.9	35.9	35.9	18.352	167	804940000	109800000	27322000	141250000	25843000	67540000	6005800	130740000	67720000	62537000	6036600	58480000	101670000	100620000	13725000	3415300	17656000	3230300	8442500	750720	16342000	8465000	7817100	754580	7310000	12709000	72922000	73563000	111010000	39192000	76008000	31469000	101430000	61853000	51204000	0	105710000	101110000
ENSECAP00000020414	ENSECAG00000022675	ENSECAP00000020414	P3H1	leucine proline-enriched proteoglycan (leprecan) 1	8	8	8	18.2	18.2	18.2	65.772	577	802670000	109760000	58556000	117690000	96163000	125450000	18556000	109260000	21512000	52015000	31561000	17132000	45010000	29728000	4065300	2168700	4359000	3561600	4646100	687260	4046800	796740	1926500	1168900	634510	1667000	93612000	62022000	100910000	107110000	103480000	41528000	98634000	44294000	0	78776000	0	63004000
ENSECAP00000004716	ENSECAG00000005540	ENSECAP00000004716	SCAF8	SR-related CTD-associated factor 8	8	8	6	6.9	6.9	5.4	139.2	1260	802670000	59245000	54323000	134280000	80620000	47248000	32663000	68399000	47156000	26502000	24414000	34639000	193180000	20581000	1519100	1392900	3443100	2067200	1211500	837500	1753800	1209100	679550	626010	888190	4953300	110550000	113700000	145870000	95255000	65430000	90797000	47702000	57920000	0	33909000	0	68534000
ENSECAP00000012051	ENSECAG00000013922	ENSECAP00000012051	PRRC2B	proline-rich coiled-coil 2B	3	2	2	3.1	2.6	2.6	160.22	1486	802380000	92462000	90421000	83573000	50348000	93307000	0	137420000	101710000	39595000	4879300	35858000	72810000	11800000	1359700	1329700	1229000	740420	1372200	0	2020900	1495700	582270	71755	527330	1070700	145970000	0	168510000	0	0	0	0	101220000	0	0	0	96382000
ENSECAP00000009530	ENSECAG00000011676	ENSECAP00000009530	PGPEP1	pyroglutamyl-peptidase I	3	3	3	22.8	22.8	22.8	22.58	206	802160000	0	13192000	5814000	0	146610000	355190000	51631000	48128000	70647000	52212000	40821000	17913000	80216000	0	1319200	581400	0	14661000	35519000	5163100	4812800	7064700	5221200	4082100	1791300	0	0	0	0	121690000	116780000	45537000	120330000	145820000	0	49663000	0
ENSECAP00000013956	ENSECAG00000016392	ENSECAP00000013956	RAD21	Uncharacterized protein	7	7	7	15.5	15.5	15.5	71.636	631	801470000	104210000	65649000	113090000	102120000	33907000	24409000	165220000	34250000	16353000	19875000	79200000	43180000	30826000	4008200	2525000	4349700	3927800	1304100	938800	6354700	1317300	628960	764440	3046100	1660800	73825000	70946000	104850000	112770000	57360000	57420000	117110000	55176000	0	63487000	76234000	90197000
ENSECAP00000013589	ENSECAG00000016046	ENSECAP00000013589	ECATH-2	Equus caballus myeloid cathelicidin 2 (ECATH-2), mRNA. ;Uncharacterized protein ;Equus caballus myeloid cathelicidin 3 (ECATH-3), mRNA.	5	5	5	26.1	26.1	26.1	18.212	157	800740000	78167000	91148000	37108000	94473000	104510000	15093000	28326000	38288000	9205600	24873000	268390000	11166000	72794000	7106100	8286100	3373500	8588500	9500600	1372100	2575100	3480700	836880	2261100	24399000	1015100	117290000	73101000	92570000	94976000	141430000	0	51489000	103360000	0	0	108990000	0
ENSECAP00000002280	ENSECAG00000000291	ENSECAP00000002280	PLCG2	phospholipase C, gamma 2 (phosphatidylinositol-specific)	18	17	17	18.7	18.7	18.7	147.88	1265	800650000	179040000	11972000	152760000	71119000	5387200	3021600	87755000	3479000	7220900	22786000	124680000	131430000	11604000	2594800	173500	2213900	1030700	78076	43792	1271800	50420	104650	330240	1807000	1904700	118390000	31537000	204610000	46712000	0	0	92882000	0	32634000	33789000	185690000	130660000
ENSECAP00000011342	ENSECAG00000013654	ENSECAP00000011342	POLR2I	polymerase (RNA) II (DNA directed) polypeptide I, 14.5kDa	5	5	5	62.4	62.4	62.4	14.523	125	800550000	108210000	62041000	68578000	61851000	61323000	39529000	122990000	69930000	36011000	32262000	58622000	79202000	100070000	13526000	7755100	8572200	7731400	7665400	4941100	15373000	8741200	4501300	4032800	7327800	9900200	105910000	69879000	119470000	82470000	74686000	0	75979000	59420000	0	0	0	105890000
ENSECAP00000003672	ENSECAG00000005320	ENSECAP00000003672	CGGBP1	CGG triplet repeat binding protein 1	4	4	4	18.6	18.6	18.6	18.82	167	799940000	293380000	36561000	273180000	27358000	32092000	5843300	91371000	28908000	0	11252000	0	0	66662000	24448000	3046700	22765000	2279800	2674300	486940	7614200	2409000	0	937670	0	0	141020000	57974000	266980000	62260000	74125000	0	203300000	73415000	0	0	0	0
ENSECAP00000005773	ENSECAG00000006983	ENSECAP00000005773	RAPGEF2	Rap guanine nucleotide exchange factor (GEF) 2	13	13	12	11.2	11.2	10.4	183.27	1631	797360000	152090000	37414000	38914000	45434000	124220000	86055000	121330000	37632000	23834000	38094000	80228000	12109000	11074000	2112400	519640	540480	631020	1725300	1195200	1685200	522660	331030	529090	1114300	168180	89950000	39291000	83147000	60898000	125680000	99168000	71387000	39783000	59994000	71919000	63637000	49410000
ENSECAP00000002580	ENSECAG00000000860	ENSECAP00000002580	CSF1R	Equus caballus colony stimulating factor 1 receptor (CSF1R), mRNA.	5	5	5	6	6	6	107.33	969	797060000	64512000	44787000	170580000	97541000	78332000	0	107690000	28334000	29766000	16951000	81698000	76868000	22773000	1843200	1279600	4873700	2786900	2238100	0	3076800	809530	850450	484330	2334200	2196200	115690000	69946000	146920000	117440000	78048000	0	116500000	0	44448000	0	100030000	89182000
ENSECAP00000020094	ENSECAG00000022453	ENSECAP00000020094	ENSECAG00000022453	Uncharacterized protein	1	1	1	0.8	0.8	0.8	169.44	1537	793850000	300550000	88661000	186780000	200230000	17621000	0	0	0	0	0	0	0	17258000	6533800	1927400	4060500	4352900	383060	0	0	0	0	0	0	0	266500000	98719000	188040000	212070000	0	0	0	0	0	0	0	0
ENSECAP00000010137	ENSECAG00000011983	ENSECAP00000010137	TRAPPC13	trafficking protein particle complex 13	7	7	7	17.2	17.2	17.2	44.773	402	793740000	68328000	46244000	62799000	24762000	22454000	19152000	37995000	32740000	112300000	28142000	281050000	57781000	44097000	3796000	2569100	3488800	1375700	1247400	1064000	2110800	1818900	6238800	1563400	15614000	3210000	58845000	80314000	64132000	39911000	47766000	68005000	26943000	76721000	74549000	65468000	143900000	56582000
ENSECAP00000008846	ENSECAG00000009952	ENSECAP00000008846	EGFR	epidermal growth factor receptor	12	12	11	13.8	13.8	12.8	131.68	1182	792970000	52139000	22995000	88026000	65982000	79229000	39065000	238960000	32388000	55237000	26819000	88662000	3471800	12587000	827600	365000	1397200	1047300	1257600	620090	3793000	514100	876780	425710	1407300	55109	65154000	63108000	107680000	64234000	69405000	73301000	142030000	56528000	45914000	57088000	87858000	0
ENSECAP00000013930	ENSECAG00000016244	ENSECAP00000013930	AGFG2	ArfGAP with FG repeats 2	7	7	6	15.5	15.5	13.7	44.803	439	791860000	70741000	77955000	71594000	91044000	53580000	40745000	64899000	65105000	58317000	38932000	56370000	102580000	71987000	6431000	7086800	6508500	8276700	4870900	3704100	5899900	5918700	5301600	3539300	5124500	9325100	49992000	59657000	79570000	43856000	0	64955000	58788000	53451000	110640000	78982000	107020000	116720000
ENSECAP00000009485	ENSECAG00000011651	ENSECAP00000009485	ICA1	islet cell autoantigen 1, 69kDa	12	12	12	32.9	32.9	32.9	56.581	499	789740000	216870000	685280	238820000	4924700	58651000	3657200	49199000	4257200	132290000	4128800	26724000	49526000	28205000	7745500	24474	8529100	175880	2094700	130610	1757100	152040	4724800	147460	954420	1768800	158660000	0	340830000	14742000	85963000	0	62874000	0	68928000	0	76819000	78586000
ENSECAP00000007702	ENSECAG00000009553	ENSECAP00000007702	CADM3	cell adhesion molecule 3	6	6	6	27.3	27.3	27.3	43.123	395	788560000	92193000	50683000	154540000	21791000	59030000	85611000	123370000	97453000	43882000	15141000	10498000	34362000	49285000	5762100	3167700	9658600	1361900	3689400	5350700	7710900	6090800	2742600	946310	656100	2147600	158310000	70113000	256180000	53261000	85141000	58703000	209200000	43139000	72934000	0	0	56378000
ENSECAP00000018118	ENSECAG00000020616	ENSECAP00000018118	TMTC3	transmembrane and tetratricopeptide repeat containing 3	8	8	8	11.6	11.6	11.6	104.53	920	785690000	98791000	49416000	141610000	66874000	38648000	40798000	181150000	63001000	1583400	24216000	34340000	45269000	18707000	2352200	1176600	3371700	1592200	920190	971370	4313000	1500000	37701	576580	817620	1077800	152730000	58380000	139450000	49836000	76722000	41167000	106010000	59475000	0	51515000	62680000	0
ENSECAP00000006875	ENSECAG00000008949	ENSECAP00000006875	CSTF1	cleavage stimulation factor, 3 pre-RNA, subunit 1, 50kDa	9	9	9	27.8	27.8	27.8	48.395	431	785640000	67901000	124190000	123160000	23537000	117210000	27574000	52839000	74775000	19220000	57955000	50914000	46374000	43647000	3772300	6899300	6842100	1307600	6511400	1531900	2935500	4154200	1067800	3219700	2828600	2576300	32450000	111940000	101640000	27433000	81303000	0	50841000	95332000	0	84894000	69407000	95783000
ENSECAP00000019605	ENSECAG00000021222	ENSECAP00000019605	TSC2	tuberous sclerosis 2	17	17	17	14	14	14	202.22	1817	784570000	28666000	38677000	80439000	58059000	51937000	101800000	61785000	81773000	104060000	28509000	95740000	53125000	9230300	337250	455020	946340	683040	611030	1197700	726880	962040	1224200	335410	1126300	625000	99801000	49748000	75900000	66252000	86562000	136120000	83704000	94160000	85177000	53626000	96009000	97172000
ENSECAP00000006788	ENSECAG00000008673	ENSECAP00000006788	KRT77	keratin 77	5	1	1	6.3	1.5	1.5	62.995	586	784380000	0	201120000	0	88053000	0	67698000	210400000	0	0	0	157830000	59271000	21788000	0	5586800	0	2445900	0	1880500	5844500	0	0	0	4384100	1646400	0	0	0	0	0	186270000	0	0	0	0	0	0	+
ENSECAP00000009585	ENSECAG00000011656	ENSECAP00000009585	DPH5	diphthamide biosynthesis 5	7	7	7	25.6	25.6	25.6	31.666	285	783940000	40856000	0	16210000	62342000	49366000	47338000	88641000	50411000	172920000	49504000	157030000	49319000	60303000	3142700	0	1246900	4795500	3797400	3641400	6818600	3877700	13301000	3808000	12079000	3793800	83497000	0	65080000	54620000	116610000	84326000	75174000	94041000	152270000	124270000	103840000	73582000
ENSECAP00000001341	ENSECAG00000001996	ENSECAP00000001341	CDC42EP4	CDC42 effector protein (Rho GTPase binding) 4	12	12	11	38.9	38.9	37	38.072	357	782990000	61723000	44425000	148200000	91701000	76578000	0	91468000	43370000	58814000	8397500	109010000	49309000	48937000	3857700	2776600	9262200	5731300	4786100	0	5716700	2710600	3675900	524850	6813200	3081800	76295000	61275000	159910000	79750000	115110000	0	97918000	69624000	77452000	79321000	104220000	104930000
ENSECAP00000014540	ENSECAG00000016515	ENSECAP00000014540	MAPRE3	Uncharacterized protein	18	1	1	47.9	6.3	6.3	32.104	286	782280000	67379000	54363000	111120000	57483000	72133000	70547000	105860000	59865000	26651000	25192000	117880000	13805000	46017000	3963500	3197800	6536700	3381400	4243100	4149800	6226800	3521500	1567700	1481900	6934400	812060	61745000	58501000	128680000	72851000	37740000	56977000	91129000	53341000	0	0	0	0
ENSECAP00000011895	ENSECAG00000012752	ENSECAP00000011895	EPHA4	EPH receptor A4	13	13	12	15.9	15.9	14.6	109.83	986	781810000	152930000	24347000	121610000	23684000	48145000	7672900	78241000	115840000	20914000	0	80885000	107550000	15035000	2940900	468210	2338600	455470	925860	147560	1504600	2227700	402190	0	1555500	2068300	113440000	55265000	111900000	102870000	81507000	0	85190000	0	0	0	119500000	102870000
ENSECAP00000012564	ENSECAG00000014685	ENSECAP00000012564	ENSECAG00000014685	Uncharacterized protein	9	1	1	17.1	5	5	36.676	322	781760000	161870000	39832000	83077000	154590000	222550000	0	119840000	0	0	0	0	0	39088000	8093400	1991600	4153800	7729400	11127000	0	5992100	0	0	0	0	0	0	0	0	0	0	0	177920000	0	0	0	0	0	+
ENSECAP00000012733	ENSECAG00000014992	ENSECAP00000012733	JAM2	junctional adhesion molecule 2	6	6	6	21.8	21.8	21.8	30.305	275	781260000	37662000	28550000	38454000	22503000	91720000	66505000	50612000	36115000	55220000	118800000	128600000	106520000	86807000	4184700	3172200	4272700	2500300	10191000	7389400	5623500	4012800	6135600	13201000	14288000	11836000	0	45158000	0	0	88851000	63454000	49850000	42694000	48399000	177330000	0	82699000
ENSECAP00000005712	ENSECAG00000007294	ENSECAP00000005712	PIGT	phosphatidylinositol glycan anchor biosynthesis, class T	6	6	6	9.3	9.3	9.3	65.634	581	780380000	48015000	25591000	100150000	80183000	56685000	76580000	105860000	39958000	8553000	45278000	94015000	99515000	25174000	1548900	825510	3230700	2586600	1828500	2470300	3414800	1289000	275900	1460600	3032700	3210200	69877000	65638000	95956000	80908000	85266000	111000000	95650000	79082000	61229000	89879000	0	136410000
ENSECAP00000016113	ENSECAG00000018613	ENSECAP00000016113	PDE6D	phosphodiesterase 6D, cGMP-specific, rod, delta	4	4	4	33.3	33.3	33.3	17.404	150	780250000	38501000	95563000	83060000	51918000	47048000	40375000	131200000	140620000	10375000	41822000	57890000	41885000	195060000	9625100	23891000	20765000	12979000	11762000	10094000	32800000	35154000	2593900	10456000	14472000	10471000	0	107720000	86954000	80423000	62376000	81778000	119990000	96190000	0	57417000	0	67968000
ENSECAP00000021452	ENSECAG00000023803	ENSECAP00000021452	TM9SF2	transmembrane 9 superfamily member 2	7	7	7	10.7	10.7	10.7	75.793	663	780150000	14238000	59940000	18542000	43217000	40991000	87939000	83546000	108390000	39026000	50887000	191750000	41678000	39007000	711910	2997000	927100	2160800	2049600	4397000	4177300	5419700	1951300	2544400	9587500	2083900	0	63598000	0	76813000	97630000	66554000	101190000	121080000	0	54375000	0	0
ENSECAP00000014374	ENSECAG00000016518	ENSECAP00000014374	SEC24B	SEC24 family member B	14	11	11	15.2	12.6	12.6	127.52	1176	780120000	27422000	64881000	85630000	41581000	36629000	55174000	125080000	61503000	38106000	8266900	201070000	34770000	22945000	806540	1908300	2518500	1223000	1077300	1622800	3679000	1808900	1120800	243140	5913700	1022700	0	54790000	110480000	45471000	81231000	75694000	163130000	62694000	74567000	0	147030000	65698000
ENSECAP00000011742	ENSECAG00000013835	ENSECAP00000011742	PRUNE2	prune homolog 2 (Drosophila)	20	20	20	10.4	10.4	10.4	310.71	2830	779770000	39906000	15517000	92783000	3638000	83727000	7162800	420880000	7302600	66498000	15785000	16023000	10553000	7644800	391230	152130	909630	35667	820850	70224	4126200	71594	651940	154760	157090	103460	0	17264000	39262000	0	101860000	42193000	533060000	13837000	47005000	0	19727000	39920000
ENSECAP00000004184	ENSECAG00000006031	ENSECAP00000004184	HIST3H2BB	Histone H2B ;histone cluster 3, H2bb	9	1	1	53.2	5.6	5.6	13.922	126	777280000	111750000	2937800	67533000	51772000	0	0	265770000	62007000	67538000	42889000	0	105080000	111040000	15964000	419680	9647600	7396100	0	0	37967000	8858100	9648300	6127000	0	15011000	0	0	0	0	0	0	0	0	0	0	0	147090000	+
ENSECAP00000017086	ENSECAG00000019162	ENSECAP00000017086	UBTF	upstream binding transcription factor, RNA polymerase I	7	7	7	10.9	10.9	10.9	86.293	741	776620000	101710000	0	103790000	76229000	80217000	65600000	94183000	51594000	23404000	55547000	27006000	97331000	22842000	2991500	0	3052700	2242000	2359300	1929400	2770100	1517500	688360	1633700	794300	2862700	104550000	0	111940000	127700000	76042000	63719000	157500000	54977000	42367000	45800000	58585000	109010000
ENSECAP00000014268	ENSECAG00000016458	ENSECAP00000014268	FGD5	FYVE, RhoGEF and PH domain containing 5	15	15	15	14.5	14.5	14.5	163.91	1502	775810000	79177000	106810000	159810000	111490000	33697000	61748000	115640000	44772000	36839000	5246200	4573600	16010000	12718000	1298000	1751000	2619900	1827600	552420	1012300	1895700	733960	603920	86003	74977	262460	84454000	110750000	120890000	117500000	51306000	116810000	165060000	60847000	0	0	0	62144000
ENSECAP00000023001	ENSECAG00000007050	ENSECAP00000023001	WDR7	WD repeat domain 7	16	16	16	12.6	12.6	12.6	163.81	1490	774220000	106030000	26790000	101300000	28643000	45862000	114540000	78816000	48243000	39764000	18410000	84693000	81120000	11060000	1514800	382720	1447200	409180	655170	1636400	1125900	689180	568060	263000	1209900	1158900	93033000	70446000	68782000	35980000	50164000	170700000	71619000	70412000	55373000	30744000	87076000	82909000
ENSECAP00000014132	ENSECAG00000016476	ENSECAP00000014132	VPS18	vacuolar protein sorting 18 homolog (S. cerevisiae)	12	12	12	16.1	16.1	16.1	110.07	973	771980000	107600000	105560000	85698000	50560000	14817000	18408000	205490000	52267000	61471000	10165000	42690000	17258000	15137000	2109800	2069800	1680300	991370	290530	360950	4029300	1024800	1205300	199310	837060	338380	67031000	74645000	111030000	72696000	0	75113000	106250000	79258000	90699000	82523000	72615000	55221000
ENSECAP00000018278	ENSECAG00000020630	ENSECAP00000018278	YTHDC2	YTH domain containing 2	11	11	11	11.6	11.6	11.6	153.13	1361	769840000	23950000	69173000	32892000	16632000	10851000	66633000	33493000	34282000	358980000	41114000	54321000	27518000	10692000	332640	960730	456840	231000	150720	925460	465180	476140	4985800	571030	754450	382200	23972000	45215000	52620000	34946000	27936000	75873000	36447000	50541000	0	43596000	0	33639000
ENSECAP00000013719	ENSECAG00000016070	ENSECAP00000013719	ABI3	ABI family, member 3	8	8	8	26.8	26.8	26.8	39.713	365	769800000	124650000	70220000	66601000	83837000	53115000	55098000	30308000	57970000	91669000	51305000	4224700	80802000	45282000	7332300	4130600	3917700	4931600	3124400	3241000	1782800	3410000	5392300	3017900	248510	4753100	142920000	94411000	86110000	72981000	71731000	67241000	42602000	79830000	115780000	90459000	0	89211000
ENSECAP00000012924	ENSECAG00000015346	ENSECAP00000012924	ENSECAG00000015346	Uncharacterized protein	1	1	1	78.6	78.6	78.6	4.1166	42	769020000	149160000	0	145990000	100540000	94497000	30460000	172080000	76301000	0	0	0	0	769020000	149160000	0	145990000	100540000	94497000	30460000	172080000	76301000	0	0	0	0	0	0	0	0	0	0	0	93356000	0	0	0	0
ENSECAP00000020046	ENSECAG00000022573	ENSECAP00000020046	USP25	ubiquitin specific peptidase 25	12	12	12	23	23	23	61.547	522	768460000	23073000	28038000	119320000	75979000	62821000	46743000	83812000	52397000	48586000	60075000	80352000	87268000	22602000	678620	824650	3509400	2234700	1847700	1374800	2465100	1541100	1429000	1766900	2363300	2566700	58297000	51416000	113110000	77224000	79848000	77436000	69215000	70313000	35365000	99944000	62870000	108730000
ENSECAP00000011294	ENSECAG00000012848	ENSECAP00000011294	IPO8	importin 8	4	4	4	5.3	5.3	5.3	119.63	1036	768100000	11300000	11718000	35355000	7797100	33671000	0	27205000	12422000	812930	0	12480000	615340000	15676000	230610	239140	721540	159130	687160	0	555210	253520	16591	0	254690	12558000	0	0	39216000	0	0	0	33457000	24858000	0	0	0	0
ENSECAP00000002606	ENSECAG00000002306	ENSECAP00000002606	PHKG2	phosphorylase kinase, gamma 2 (testis)	7	6	6	17.8	15.7	15.7	43.138	376	767620000	22763000	35897000	68779000	18254000	96498000	57174000	77155000	28861000	16813000	56887000	193560000	94984000	36553000	1083900	1709400	3275200	869240	4595200	2722600	3674100	1374300	800600	2708900	9217000	4523000	56209000	56756000	75533000	55116000	72884000	53487000	112670000	75641000	0	65498000	186470000	75329000
ENSECAP00000005909	ENSECAG00000007300	ENSECAP00000005909	DCLK1	doublecortin-like kinase 1	13	13	12	19.8	19.8	18.2	81.067	729	767580000	79962000	3282500	128380000	55744000	83390000	5309800	196830000	38448000	8034100	47908000	0	120290000	22576000	2351800	96543	3775900	1639500	2452600	156170	5789300	1130800	236300	1409000	0	3537800	73779000	0	114680000	69703000	76248000	0	155540000	71786000	0	89356000	0	200950000
ENSECAP00000018706	ENSECAG00000021187	ENSECAP00000018706	SEC11A	SEC11 homolog A (S. cerevisiae)	7	7	7	28.2	28.2	28.2	18.634	163	767250000	8527100	90526000	87638000	64506000	0	55174000	5623600	20938000	100710000	61282000	262330000	9995000	85250000	947450	10058000	9737600	7167300	0	6130400	624850	2326400	11190000	6809200	29147000	1110600	0	62872000	91210000	52160000	0	192150000	0	70532000	63035000	87673000	184920000	0
ENSECAP00000009622	ENSECAG00000011293	ENSECAP00000009622	PTPRZ1	protein tyrosine phosphatase, receptor-type, Z polypeptide 1	5	5	5	2.6	2.6	2.6	251.33	2285	766980000	118800000	68562000	75481000	31874000	41347000	22202000	171590000	0	85064000	33162000	118380000	514190	9587200	1485000	857020	943510	398420	516830	277520	2144800	0	1063300	414530	1479800	6427.4	0	126930000	124290000	0	0	0	160890000	0	0	0	0	0
ENSECAP00000000357	ENSECAG00000000577	ENSECAP00000000357	DAD1	defender against cell death 1	3	3	3	28.3	28.3	28.3	12.497	113	766810000	13452000	36397000	141460000	29574000	16978000	151810000	69174000	54609000	0	114050000	66909000	72398000	153360000	2690400	7279500	28292000	5914700	3395600	30362000	13835000	10922000	0	22810000	13382000	14480000	0	61047000	171660000	52276000	0	251800000	97571000	75042000	0	144360000	74413000	91049000
ENSECAP00000019924	ENSECAG00000022162	ENSECAP00000019924	TBC1D1	TBC1 (tre-2/USP6, BUB2, cdc16) domain family, member 1	17	16	16	17.6	16.8	16.8	141.9	1257	766100000	28344000	148370000	82350000	54777000	5672100	155690000	41935000	46046000	150260000	25882000	17550000	9228800	11434000	423050	2214400	1229100	817560	84658	2323700	625890	687250	2242700	386300	261930	137740	34351000	181140000	73476000	112620000	18194000	150030000	42885000	65705000	203020000	53922000	38553000	19344000
ENSECAP00000009513	ENSECAG00000011732	ENSECAP00000009513	OXLD1	oxidoreductase-like domain containing 1	3	3	3	26	26	26	14.421	127	765700000	0	74713000	0	0	51199000	101140000	105620000	84639000	134320000	70178000	130750000	13150000	191430000	0	18678000	0	0	12800000	25284000	26404000	21160000	33580000	17544000	32687000	3287400	0	90314000	0	0	65929000	145200000	104320000	102800000	116130000	82597000	95207000	0
ENSECAP00000022711	ENSECAG00000025119	ENSECAP00000022711	FRYL	FRY-like	15	13	13	5.7	5.2	5.2	339.26	3014	765470000	43293000	89142000	63932000	44165000	48215000	24189000	29371000	31409000	236070000	8075600	132980000	14624000	5755400	325510	670240	480690	332070	362520	181870	220840	236160	1775000	60719	999850	109950	76282000	83461000	79399000	59358000	43673000	0	74413000	50791000	112100000	29864000	117440000	60564000
ENSECAP00000002728	ENSECAG00000004069	ENSECAP00000002728	ENSECAG00000004069	Uncharacterized protein	6	6	6	23.4	23.4	23.4	37.044	342	765350000	32288000	176940000	9257000	75355000	31370000	93504000	12284000	43796000	228860000	22678000	39018000	0	42519000	1793800	9829800	514280	4186400	1742800	5194700	682450	2433100	12715000	1259900	2167700	0	36970000	187390000	0	89392000	38683000	121900000	43944000	104900000	203180000	36898000	44744000	0
ENSECAP00000002466	ENSECAG00000003606	ENSECAP00000002466	ISLR	immunoglobulin superfamily containing leucine-rich repeat	6	6	6	16.8	16.8	16.8	45.752	428	764000000	55668000	33399000	95674000	39419000	40574000	1480800	170030000	6189200	4673900	22525000	85537000	208830000	47750000	3479200	2087400	5979700	2463700	2535900	92550	10627000	386830	292120	1407800	5346000	13052000	79601000	49570000	164840000	60236000	46949000	0	131650000	37325000	0	39278000	79463000	184270000
ENSECAP00000017897	ENSECAG00000020412	ENSECAP00000017897	LDAH	chromosome 2 open reading frame 43	3	3	3	9.3	9.3	9.3	39.548	344	762020000	0	62314000	101360000	42311000	54014000	126000000	54271000	82601000	39036000	67516000	78069000	54535000	40106000	0	3279700	5334600	2226900	2842800	6631400	2856400	4347400	2054500	3553500	4108900	2870200	0	0	88367000	0	59684000	117000000	56367000	112060000	62036000	59104000	122800000	76396000
ENSECAP00000012511	ENSECAG00000014625	ENSECAP00000012511	SCN7A	sodium channel, voltage-gated, type VII, alpha subunit	11	11	11	9.3	9.3	9.3	194.54	1696	761060000	67439000	8242400	171230000	34696000	61327000	0	71246000	256960000	0	0	54373000	35541000	11709000	1037500	126810	2634300	533790	943500	0	1096100	3953200	0	0	836500	546780	55273000	0	245480000	0	0	0	69615000	0	0	0	0	0
ENSECAP00000013542	ENSECAG00000015790	ENSECAP00000013542	SLF1	ankyrin repeat domain 32	1	1	1	0.8	0.8	0.8	121	1059	760670000	72240000	64424000	35469000	45013000	0	24973000	98049000	34096000	94795000	0	262250000	29359000	14628000	1389200	1238900	682100	865640	0	480260	1885600	655690	1823000	0	5043300	564600	0	0	0	0	0	0	0	0	122910000	0	0	0	+
ENSECAP00000006734	ENSECAG00000008435	ENSECAP00000006734	LMF2	lipase maturation factor 2	8	8	8	10.4	10.4	10.4	80.2	705	758590000	23664000	85448000	164130000	41084000	29904000	81385000	25680000	62709000	13237000	106840000	50988000	73522000	36123000	1126900	4068900	7815600	1956400	1424000	3875500	1222800	2986100	630340	5087800	2428000	3501000	0	56199000	106650000	97313000	0	111500000	76888000	93625000	75471000	118430000	122920000	152500000
ENSECAP00000011545	ENSECAG00000013661	ENSECAP00000011545	FAM184B	family with sequence similarity 184, member B	1	1	1	1.9	1.9	1.9	102.96	894	758460000	40771000	21524000	79642000	200660000	71727000	95473000	0	8880700	64904000	7500400	43611000	123760000	12855000	691040	364810	1349900	3401100	1215700	1618200	0	150520	1100100	127120	739170	2097700	0	0	0	282060000	84108000	0	0	0	36973000	0	16188000	0
ENSECAP00000000496	ENSECAG00000000578	ENSECAP00000000496	NIN	ninein (GSK3B interacting protein)	3	3	3	2.1	2.1	2.1	156.31	1347	757780000	0	526810	57618000	0	0	0	0	60417000	415040000	61310000	100420000	62445000	12423000	0	8636.3	944560	0	0	0	0	990440	6804000	1005100	1646200	1023700	0	0	0	0	0	0	0	0	421210000	0	0	0
ENSECAP00000012431	ENSECAG00000014289	ENSECAP00000012431	ARHGAP12	Rho GTPase activating protein 12	13	13	13	18.9	18.9	18.9	96.108	846	757730000	158360000	59024000	175170000	54965000	36637000	6881800	113570000	16701000	49709000	8939800	60530000	17253000	15464000	3231800	1204600	3574900	1121700	747700	140450	2317700	340840	1014500	182440	1235300	352100	76263000	113210000	0	0	112050000	0	95948000	0	0	0	0	0
ENSECAP00000020536	ENSECAG00000022912	ENSECAP00000020536	CKMT1B	Uncharacterized protein	13	5	5	37.9	21.3	21.3	47.041	417	757320000	11396000	33785000	26332000	0	58265000	159180000	21382000	66577000	71535000	42003000	242360000	24502000	37866000	569790	1689300	1316600	0	2913300	7958800	1069100	3328900	3576700	2100200	12118000	1225100	20793000	0	24935000	0	0	0	0	0	0	0	0	0
ENSECAP00000007789	ENSECAG00000009693	ENSECAP00000007789	PPP1R8	protein phosphatase 1, regulatory subunit 8	6	6	6	25.6	25.6	25.6	38.487	351	755760000	109470000	66205000	115720000	93236000	58229000	24491000	74338000	43164000	43381000	8624900	81356000	37545000	53983000	7819300	4728900	8265500	6659700	4159200	1749400	5309900	3083100	3098600	616070	5811200	2681800	103710000	64440000	104780000	84904000	93151000	86682000	118740000	87267000	66541000	0	64902000	76368000
ENSECAP00000010425	ENSECAG00000012221	ENSECAP00000010425	RPS6KB2	ribosomal protein S6 kinase, 70kDa, polypeptide 2	4	3	3	7.9	6.2	6.2	53.513	483	755660000	170550000	164250000	65886000	112240000	40033000	42214000	16628000	32969000	0	44848000	18616000	47424000	50378000	11370000	10950000	4392400	7482700	2668800	2814300	1108600	2197900	0	2989800	1241100	3161600	0	0	0	0	0	40767000	0	39669000	0	41320000	44365000	59112000
ENSECAP00000007965	ENSECAG00000009789	ENSECAP00000007965	WDR91	WD repeat domain 91	9	9	9	13.6	13.6	13.6	83.213	745	755370000	105490000	75714000	106990000	22841000	47337000	29670000	103840000	38860000	41919000	50208000	110440000	22065000	18424000	2573000	1846700	2609400	557090	1154600	723670	2532700	947800	1022400	1224600	2693600	538170	54445000	82364000	138890000	0	93306000	45437000	58109000	72256000	52826000	54020000	102140000	37003000
ENSECAP00000016438	ENSECAG00000018943	ENSECAP00000016438	JPT1	hematological and neurological expressed 1	4	4	4	31.5	31.5	31.5	19.897	181	753010000	56718000	38955000	36206000	27804000	159780000	75307000	81242000	44475000	53444000	27416000	91344000	60312000	94126000	7089700	4869400	4525700	3475500	19973000	9413300	10155000	5559300	6680500	3427100	11418000	7539000	78867000	89445000	65852000	0	107320000	142520000	90809000	91960000	0	53417000	0	78670000
ENSECAP00000005972	ENSECAG00000007142	ENSECAP00000005972	KIAA1468	KIAA1468	18	18	18	17.6	17.6	17.6	134.47	1217	752840000	82937000	32809000	150770000	48385000	46530000	37467000	96629000	62648000	31483000	34347000	46386000	82445000	12980000	1429900	565680	2599500	834230	802240	645980	1666000	1080100	542810	592190	799760	1421500	88684000	68010000	181740000	48955000	70544000	83529000	105320000	75784000	72052000	92553000	71800000	79394000
ENSECAP00000006720	ENSECAG00000008249	ENSECAP00000006720	TBL1XR1	transducin (beta)-like 1 X-linked receptor 1	8	8	6	21.9	21.9	17.7	55.808	515	752650000	74630000	66799000	77430000	92183000	92208000	26979000	105410000	88989000	0	34258000	23183000	70582000	31360000	3109600	2783300	3226300	3841000	3842000	1124100	4392100	3707900	0	1427400	965970	2940900	63591000	80163000	85563000	75080000	89700000	57449000	76917000	81858000	0	47667000	0	77796000
ENSECAP00000017572	ENSECAG00000019978	ENSECAP00000017572	UBE2D4	ubiquitin-conjugating enzyme E2D 4 (putative)	3	1	1	25.9	5	5	15.68	139	752370000	45941000	62652000	106700000	52049000	50322000	97034000	86132000	84593000	69536000	0	50460000	46953000	188090000	11485000	15663000	26675000	13012000	12581000	24258000	21533000	21148000	17384000	0	12615000	11738000	0	0	0	0	0	0	0	0	0	0	0	63646000	+
ENSECAP00000021105	ENSECAG00000023334	ENSECAP00000021105	STRIP2	striatin interacting protein 2	7	5	5	9.6	7.4	7.4	94.089	820	751370000	8469000	24563000	15520000	0	169930000	7663300	0	0	3231700	2167500	432340000	87491000	19266000	217150	629820	397950	0	4357200	196490	0	0	82864	55576	11086000	2243400	0	0	0	0	0	0	0	0	0	0	476140000	0
ENSECAP00000022549	ENSECAG00000024960	ENSECAP00000022549	RALGAPA1	Ral GTPase activating protein, alpha subunit 1 (catalytic)	12	12	12	8.9	8.9	8.9	180.09	1609	751040000	101460000	130690000	90584000	59304000	52957000	44800000	73369000	26047000	36299000	59075000	56337000	20117000	10431000	1409200	1815100	1258100	823660	735510	622230	1019000	361760	504160	820490	782460	279410	74036000	85020000	88106000	42822000	71363000	73305000	75705000	94859000	59650000	69639000	86935000	32440000
ENSECAP00000015054	ENSECAG00000017372	ENSECAP00000015054	PQBP1	polyglutamine binding protein 1	5	5	5	32	32	32	31.354	272	750940000	86154000	107090000	68994000	102220000	42273000	18466000	45414000	90750000	56244000	11106000	65308000	56924000	75094000	8615400	10709000	6899400	10222000	4227300	1846600	4541400	9075000	5624400	1110600	6530800	5692400	132250000	82874000	113970000	125860000	66279000	45046000	97565000	118730000	0	74609000	84089000	86035000
ENSECAP00000014269	ENSECAG00000016223	ENSECAP00000014269	MORC2	MORC family CW-type zinc finger 2	6	6	5	6.4	6.4	5.7	117.6	1033	750570000	143670000	44730000	100090000	85577000	136970000	29632000	44034000	60430000	6706800	28269000	9999300	60472000	13900000	2660600	828330	1853500	1584800	2536400	548750	815450	1119100	124200	523500	185170	1119800	0	56900000	0	0	95748000	41062000	0	74125000	0	52276000	0	0
ENSECAP00000009040	ENSECAG00000010990	ENSECAP00000009040	SIRPA	Uncharacterized protein	8	8	7	23.7	23.7	21.4	52.097	476	750280000	38799000	65436000	82717000	83567000	0	23401000	12829000	8014400	108600000	117040000	122010000	87877000	27788000	1437000	2423500	3063600	3095100	0	866710	475150	296830	4022100	4334600	4518900	3254700	43791000	96645000	185730000	78094000	0	0	0	0	73129000	123600000	75289000	82088000
ENSECAP00000020784	ENSECAG00000023153	ENSECAP00000020784	NT5C3B	5-nucleotidase, cytosolic IIIB	9	9	9	31	31	31	34.609	300	748940000	46131000	53418000	74034000	79446000	57472000	9022300	63368000	30284000	28805000	38184000	210880000	57895000	41608000	2562800	2967700	4113000	4413700	3192900	501240	3520500	1682500	1600300	2121400	11716000	3216400	51943000	58988000	110470000	61961000	116730000	53604000	62300000	58747000	43758000	43347000	69615000	69388000
ENSECAP00000021081	ENSECAG00000023485	ENSECAP00000021081	ARG1	arginase 1	8	8	8	32.3	32.3	32.3	34.404	322	748080000	156430000	0	202500000	150690000	0	0	0	0	89902000	17891000	114600000	16071000	46755000	9776600	0	12656000	9418200	0	0	0	0	5618900	1118200	7162400	1004400	0	0	0	0	0	0	0	0	97511000	0	75225000	0
ENSECAP00000021169	ENSECAG00000023476	ENSECAP00000021169	NADSYN1	NAD synthetase 1	10	10	10	18.6	18.6	18.6	79.331	706	746490000	61784000	68289000	75391000	26382000	76880000	22657000	165370000	36596000	19626000	13406000	101960000	78148000	24883000	2059500	2276300	2513000	879410	2562700	755230	5512300	1219900	654210	446850	3398800	2604900	51839000	62038000	92676000	58461000	81186000	47680000	162780000	62244000	30234000	35748000	0	76996000
ENSECAP00000021235	ENSECAG00000023625	ENSECAP00000021235	FCHO2	FCH domain only 2	9	9	9	17.9	17.9	17.9	86.809	799	745710000	29495000	60288000	87421000	42342000	41534000	14404000	117700000	16639000	69144000	24652000	191020000	51073000	19624000	776180	1586500	2300500	1114300	1093000	379060	3097400	437870	1819600	648730	5026800	1344000	54051000	63282000	101500000	42636000	72824000	0	90847000	50652000	63494000	0	80628000	71791000
ENSECAP00000008257	ENSECAG00000009855	ENSECAP00000008257	ALS2	amyotrophic lateral sclerosis 2 (juvenile)	12	12	12	9.1	9.1	9.1	182.8	1652	745380000	125130000	78353000	94928000	42433000	35446000	47546000	98460000	20464000	68920000	32536000	54884000	46276000	10352000	1738000	1088200	1318400	589340	492300	660360	1367500	284220	957220	451890	762280	642720	96187000	57976000	97061000	51660000	47751000	99903000	62835000	60483000	68971000	135430000	73083000	77472000
ENSECAP00000022325	ENSECAG00000024562	ENSECAP00000022325	NOS3	Nitric oxide synthase	14	14	14	14.1	14.1	14.1	133.84	1213	745240000	63206000	71070000	129460000	107290000	48091000	50947000	50137000	69948000	73105000	12492000	48209000	21285000	12217000	1036200	1165100	2122400	1758800	788380	835190	821910	1146700	1198400	204780	790310	348930	62645000	58851000	125510000	91008000	81685000	109130000	50017000	105650000	0	0	0	72779000
ENSECAP00000015007	ENSECAG00000017252	ENSECAP00000015007	RCC1	regulator of chromosome condensation 1	5	5	5	21.1	21.1	21.1	44.991	421	745020000	40070000	111470000	62740000	107560000	57417000	22148000	43176000	38273000	110950000	40158000	84080000	26973000	43825000	2357100	6557100	3690600	6327200	3377500	1302800	2539700	2251300	6526600	2362200	4945900	1586700	44318000	99835000	90700000	78553000	59614000	63918000	47034000	80845000	92686000	105870000	69075000	61382000
ENSECAP00000002171	ENSECAG00000003182	ENSECAP00000002171	PDXP	pyridoxal (pyridoxine, vitamin B6) phosphatase	4	4	4	31.8	31.8	31.8	18.75	173	743350000	87947000	28206000	70656000	25629000	24719000	87228000	65264000	115110000	28233000	21522000	54905000	133930000	67577000	7995100	2564200	6423300	2329900	2247200	7929800	5933100	10464000	2566600	1956500	4991400	12176000	101130000	61770000	67626000	53823000	0	96307000	123690000	62808000	81647000	81679000	142420000	135020000
ENSECAP00000014560	ENSECAG00000016684	ENSECAP00000014560	NUMB	numb homolog (Drosophila)	8	8	7	19.9	19.9	18.7	70.797	652	743290000	74309000	90403000	65553000	103450000	48562000	45223000	37653000	71132000	27556000	107920000	37890000	33640000	29732000	2972400	3616100	2622100	4138100	1942500	1808900	1506100	2845300	1102200	4316800	1515600	1345600	74550000	70659000	66361000	61281000	72418000	87594000	70158000	120620000	52827000	119810000	53322000	115480000
ENSECAP00000021343	ENSECAG00000023711	ENSECAP00000021343	FAAH	fatty acid amide hydrolase	9	9	9	22.6	22.6	22.6	62.743	579	743240000	148000000	0	109020000	8364000	45083000	12348000	138790000	20109000	11692000	11017000	140000000	98810000	33783000	6727400	0	4955600	380180	2049200	561270	6308700	914040	531450	500760	6363400	4491400	96609000	0	93731000	0	137500000	0	95606000	0	0	54516000	149760000	194840000
ENSECAP00000000545	ENSECAG00000000859	ENSECAP00000000545	HEXIM1	hexamethylene bis-acetamide inducible 1	8	8	8	26.2	26.2	26.2	40.332	359	742810000	48076000	69320000	157660000	62658000	67018000	22512000	124620000	68355000	15464000	20422000	40524000	46176000	57139000	3698200	5332300	12128000	4819900	5155300	1731700	9586400	5258100	1189500	1570900	3117200	3552000	0	81278000	137260000	70754000	95007000	63701000	109470000	51861000	0	49259000	93666000	71077000
ENSECAP00000019806	ENSECAG00000022395	ENSECAP00000019806	ENSECAG00000022395	Uncharacterized protein	2	2	2	6.2	6.2	6.2	32.186	288	741320000	96651000	142300000	178720000	136420000	27332000	0	153200000	6690600	0	0	0	0	46332000	6040700	8893800	11170000	8526400	1708300	0	9574900	418160	0	0	0	0	0	0	203590000	0	0	0	0	0	0	0	0	0	+
ENSECAP00000008795	ENSECAG00000010902	ENSECAP00000008795	FAM96B	Equus caballus family with sequence similarity 96, member B (FAM96B), mRNA.	5	5	5	51.5	51.5	51.5	17.638	163	740600000	51279000	60102000	76213000	51401000	56317000	39397000	72677000	63598000	105830000	31124000	59888000	72769000	148120000	10256000	12020000	15243000	10280000	11263000	7879400	14535000	12720000	21167000	6224900	11978000	14554000	63766000	79864000	104060000	81405000	73166000	82695000	88415000	68331000	107460000	97019000	117820000	70923000
ENSECAP00000016792	ENSECAG00000019221	ENSECAP00000016792	KIAA0391	Uncharacterized protein	10	10	10	22.8	22.8	22.8	67.288	584	740420000	46872000	96672000	66615000	105050000	22754000	67417000	84855000	50751000	51993000	52568000	76296000	18584000	19485000	1233500	2544000	1753000	2764400	598800	1774100	2233000	1335600	1368200	1383400	2007800	489050	60336000	89301000	65932000	74991000	46322000	74854000	61083000	82721000	75236000	63222000	56097000	0
ENSECAP00000017507	ENSECAG00000019986	ENSECAP00000017507	ZNF24	Uncharacterized protein; Zinc finger protein 24-like protein	1	1	1	6	6	6	42.005	368	740090000	157670000	34641000	193380000	74468000	52049000	25232000	178830000	8273800	0	2095000	0	13446000	38952000	8298400	1823200	10178000	3919400	2739400	1328000	9412100	435460	0	110260	0	707700	127150000	0	136500000	103580000	0	0	0	0	0	0	0	0	+
ENSECAP00000013012	ENSECAG00000015327	ENSECAP00000013012	UBE2G2	ubiquitin-conjugating enzyme E2G 2	5	5	5	49.7	49.7	49.7	17.724	157	739110000	97322000	136430000	25560000	109030000	42645000	66369000	40100000	40407000	87111000	22761000	42111000	29263000	184780000	24330000	34108000	6389900	27258000	10661000	16592000	10025000	10102000	21778000	5690200	10528000	7315900	95657000	100760000	67983000	76305000	75472000	46922000	48394000	0	84452000	0	72631000	63420000
ENSECAP00000005765	ENSECAG00000007104	ENSECAP00000005765	NISCH	nischarin	8	8	8	7.2	7.2	7.2	165.78	1494	738330000	80729000	98624000	61723000	61940000	59702000	47977000	150400000	82944000	28491000	25426000	30741000	9633400	11909000	1302100	1590700	995530	999040	962930	773820	2425800	1337800	459540	410100	495820	155380	71245000	103860000	60029000	82462000	69207000	69830000	128210000	75139000	0	62266000	39414000	0
ENSECAP00000012517	ENSECAG00000014859	ENSECAP00000012517	ELP3	elongator acetyltransferase complex subunit 3	10	10	10	22.3	22.3	22.3	62.314	547	737880000	91274000	48129000	87772000	72699000	44594000	24625000	70259000	70125000	26871000	30634000	95588000	75309000	23803000	2944300	1552600	2831400	2345100	1438500	794360	2266400	2262100	866820	988200	3083500	2429300	110610000	48241000	81868000	53706000	46394000	52465000	84563000	82454000	43169000	45977000	56634000	114130000
ENSECAP00000007659	ENSECAG00000009280	ENSECAP00000007659	SPARCL1	SPARC-like 1 (hevin)	10	10	10	22.5	22.5	22.5	75.784	667	736150000	74302000	53131000	160820000	63835000	63992000	43446000	68857000	74395000	58768000	9951300	40753000	23898000	26291000	2653600	1897500	5743500	2279800	2285400	1551600	2459200	2657000	2098900	355400	1455500	853510	72295000	69272000	119400000	58020000	85302000	60507000	72359000	98797000	85568000	89571000	50471000	71546000
ENSECAP00000007571	ENSECAG00000008866	ENSECAP00000007571	MAST2	microtubule associated serine/threonine kinase 2	15	13	13	11	9.9	9.9	180.31	1652	735580000	22679000	50930000	69574000	16674000	90151000	40298000	111430000	47109000	83343000	22411000	127080000	53898000	9194800	283480	636630	869680	208430	1126900	503720	1392900	588860	1041800	280140	1588500	673730	0	0	0	35683000	112750000	87430000	90224000	59527000	62537000	51106000	125410000	62064000
ENSECAP00000021999	ENSECAG00000024448	ENSECAP00000021999	TRIM63	tripartite motif containing 63, E3 ubiquitin protein ligase	12	9	9	42.8	35.1	35.1	40.235	353	735220000	77243000	27830000	27920000	83187000	151710000	58415000	110320000	34317000	31178000	7169000	24154000	101770000	36761000	3862200	1391500	1396000	4159300	7585700	2920800	5516100	1715900	1558900	358450	1207700	5088300	51576000	0	82892000	119930000	135220000	0	119090000	0	0	0	0	0
ENSECAP00000020570	ENSECAG00000023011	ENSECAP00000020570	RIPK2	receptor-interacting serine-threonine kinase 2	12	12	12	25.5	25.5	25.5	60.826	537	732960000	76876000	97406000	51339000	64845000	70761000	47110000	62631000	68336000	28960000	41172000	91865000	31663000	26177000	2745600	3478800	1833500	2315900	2527200	1682500	2236800	2440600	1034300	1470400	3280900	1130800	89628000	76888000	133630000	64989000	71243000	89853000	53431000	72083000	0	66428000	67866000	59054000
ENSECAP00000022769	ENSECAG00000026871	ENSECAP00000022769	TMEM41B	transmembrane protein 41B	3	3	3	10.7	10.7	10.7	32.362	291	732760000	139600000	48586000	111260000	61022000	98460000	60679000	52760000	28591000	18005000	35003000	36771000	42025000	104680000	19943000	6940800	15894000	8717400	14066000	8668500	7537200	4084400	2572100	5000400	5252900	6003600	129680000	55581000	100910000	70745000	75571000	42777000	58917000	31700000	17154000	43155000	17190000	60315000
ENSECAP00000020955	ENSECAG00000023416	ENSECAP00000020955	F3	coagulation factor III (thromboplastin, tissue factor)	3	3	3	12	12	12	32.357	291	732410000	0	181150000	98410000	160920000	0	50133000	84241000	0	71020000	58004000	28528000	0	48827000	0	12077000	6560700	10728000	0	3342200	5616000	0	4734600	3866900	1901800	0	0	181130000	106650000	177030000	0	0	74253000	0	129560000	75944000	48708000	0
ENSECAP00000015494	ENSECAG00000017967	ENSECAP00000015494	METAP1	methionyl aminopeptidase 1	4	4	4	26.3	26.3	26.3	23.848	213	731420000	123310000	66590000	153220000	53129000	70375000	24735000	44150000	33905000	28851000	28521000	3851400	100770000	52244000	8808000	4756400	10945000	3794900	5026800	1766800	3153600	2421800	2060800	2037200	275100	7198000	20449000	87566000	212230000	93077000	0	0	0	0	0	47426000	0	128280000
ENSECAP00000007443	ENSECAG00000007328	ENSECAP00000007443	ITPR3	inositol 1,4,5-trisphosphate receptor, type 3	12	9	9	6	5.1	5.1	303.34	2663	730760000	172420000	154410000	95608000	184880000	5159600	0	65105000	0	19873000	9994400	16606000	6704900	5373200	1267800	1135400	703000	1359400	37939	0	478710	0	146130	73488	122100	49301	81031000	0	262800000	113440000	0	0	169430000	0	0	0	0	0
ENSECAP00000015081	ENSECAG00000017517	ENSECAP00000015081	LIPT2	lipoyl(octanoyl) transferase 2 (putative)	5	5	5	18.4	18.4	18.4	24.622	228	730470000	13737000	122880000	11719000	45982000	4110500	36232000	50299000	65395000	87385000	105760000	122940000	64043000	91309000	1717100	15360000	1464800	5747800	513810	4529000	6287400	8174400	10923000	13220000	15367000	8005300	20643000	100600000	41672000	87014000	0	67482000	86861000	95066000	93497000	127270000	91209000	70727000
ENSECAP00000022668	ENSECAG00000025076	ENSECAP00000022668	CTTNBP2	Equus caballus cortactin binding protein 2 (CTTNBP2), mRNA.	2	2	2	1.8	1.8	1.8	178.74	1638	728730000	0	25212000	273800000	25270000	26045000	137780000	3939100	149970000	44159000	0	26091000	16464000	7835800	0	271100	2944100	271720	280060	1481500	42356	1612500	474830	0	280550	177040	0	0	0	0	0	0	0	0	0	0	32659000	0	+
ENSECAP00000016960	ENSECAG00000018942	ENSECAP00000016960	XPO4	exportin 4	9	9	9	8.3	8.3	8.3	130.75	1159	726630000	0	63297000	21915000	67450000	13618000	82424000	35026000	116100000	65573000	133520000	84720000	42982000	13211000	0	1150900	398460	1226400	247610	1498600	636830	2111000	1192200	2427700	1540400	781490	0	86778000	34569000	68482000	23315000	145870000	102920000	171600000	105570000	150890000	49397000	49931000
ENSECAP00000010529	ENSECAG00000012820	ENSECAP00000010529	ENSECAG00000012820	Uncharacterized protein	1	1	1	1.8	1.8	1.8	51.672	441	726270000	0	240710000	99020000	0	0	0	223360000	163180000	0	0	0	0	31577000	0	10466000	4305200	0	0	0	9711200	7094800	0	0	0	0	0	0	0	0	0	0	0	293880000	0	0	0	0	+
ENSECAP00000020145	ENSECAG00000022460	ENSECAP00000020145	U2SURP	U2 snRNP-associated SURP domain containing	10	10	10	11.2	11.2	11.2	118.22	1029	725820000	127790000	123000000	61569000	129750000	8120000	37693000	58151000	46691000	22516000	10767000	33505000	66268000	18611000	3276800	3153800	1578700	3327000	208210	966470	1491000	1197200	577330	276070	859110	1699200	99133000	115110000	66063000	86542000	0	73172000	88639000	94260000	58257000	53599000	0	93423000
ENSECAP00000012453	ENSECAG00000014741	ENSECAP00000012453	OXNAD1	oxidoreductase NAD-binding domain containing 1	10	10	10	30.8	30.8	30.8	34.633	312	722610000	103210000	52242000	61785000	37568000	87204000	25988000	73408000	9424300	85244000	25662000	120060000	40820000	34410000	4914800	2487700	2942200	1789000	4152600	1237500	3495600	448780	4059300	1222000	5716900	1943800	69376000	61633000	53861000	37734000	100990000	57204000	101260000	0	58662000	69537000	97151000	68951000
ENSECAP00000002759	ENSECAG00000003882	ENSECAP00000002759	TPK1	thiamin pyrophosphokinase 1	4	4	4	26.3	26.3	26.3	27.255	243	722490000	87392000	43192000	39410000	43377000	88250000	111500000	111900000	63826000	0	47035000	13513000	73092000	60207000	7282700	3599300	3284100	3614700	7354200	9291600	9325200	5318800	0	3919600	1126100	6091000	129670000	0	0	0	120830000	96741000	66148000	78748000	0	105670000	17940000	55446000
ENSECAP00000009807	ENSECAG00000011648	ENSECAP00000009807	ZDHHC5	zinc finger, DHHC-type containing 5	9	9	9	18.9	18.9	18.9	77.216	713	722190000	62686000	42067000	44563000	82782000	33586000	44505000	87633000	39770000	109450000	70463000	39552000	65131000	25792000	2238800	1502400	1591500	2956500	1199500	1589500	3129700	1420300	3908900	2516500	1412600	2326100	92100000	77956000	71418000	89105000	0	75449000	58078000	86927000	76569000	103530000	43699000	76975000
ENSECAP00000020091	ENSECAG00000022581	ENSECAP00000020091	ACP6	acid phosphatase 6, lysophosphatidic	9	9	9	22.4	22.4	22.4	48.829	428	720940000	68657000	124550000	92180000	108580000	58924000	55713000	60939000	34402000	19107000	52226000	29251000	16413000	30039000	2860700	5189700	3840900	4524100	2455200	2321400	2539100	1433400	796120	2176100	1218800	683890	80155000	106640000	91325000	102070000	89879000	106480000	63809000	114150000	0	83426000	0	0
ENSECAP00000013174	ENSECAG00000015465	ENSECAP00000013174	NCOA5	nuclear receptor coactivator 5	10	10	10	20.7	20.7	20.7	65.711	579	720360000	100160000	35958000	92843000	87846000	63559000	23784000	78493000	28879000	65322000	34360000	74678000	34474000	31320000	4354900	1563400	4036700	3819400	2763400	1034100	3412700	1255600	2840100	1493900	3246900	1498900	78910000	66843000	89356000	84488000	72636000	55442000	84898000	48097000	89854000	32369000	91084000	89817000
ENSECAP00000017809	ENSECAG00000020380	ENSECAP00000017809	COMMD8	COMM domain containing 8	1	1	1	18.2	18.2	18.2	15.142	132	720250000	40545000	0	33015000	0	36068000	117330000	18424000	116140000	135400000	9258200	117820000	96260000	102890000	5792200	0	4716400	0	5152600	16761000	2632000	16591000	19343000	1322600	16831000	13751000	0	0	0	0	0	0	0	0	111830000	0	0	0
ENSECAP00000013364	ENSECAG00000015324	ENSECAP00000013364	TBL1X	Uncharacterized protein	7	5	5	23	18.8	18.8	56.789	526	719000000	127090000	80135000	66496000	73247000	74486000	6051900	32183000	89357000	31207000	51016000	22498000	65229000	31261000	5525700	3484100	2891100	3184600	3238500	263130	1399300	3885100	1356800	2218100	978180	2836100	85692000	92073000	48125000	83646000	84444000	0	74883000	89049000	55233000	73498000	43870000	68907000
ENSECAP00000008274	ENSECAG00000010406	ENSECAP00000008274	AHSP	alpha hemoglobin stabilizing protein	4	4	4	41.3	41.3	41.3	10.75	92	717490000	21325000	66989000	180860000	72998000	6055000	15313000	71273000	20250000	24414000	10678000	218450000	8877500	179370000	5331300	16747000	45215000	18250000	1513700	3828300	17818000	5062600	6103500	2669600	54614000	2219400	0	50514000	149260000	43201000	0	0	55912000	59105000	19170000	0	212230000	12371000
ENSECAP00000012988	ENSECAG00000015124	ENSECAP00000012988	GOLGA1	golgin A1	15	15	15	26.6	26.6	26.6	86.399	756	715800000	34636000	63710000	100550000	30047000	41798000	59189000	61469000	56054000	57677000	43084000	117980000	49600000	14912000	721590	1327300	2094800	625980	870790	1233100	1280600	1167800	1201600	897580	2457900	1033300	35904000	77006000	84292000	60235000	37945000	71414000	54104000	72932000	69227000	58157000	114550000	63402000
ENSECAP00000009603	ENSECAG00000011795	ENSECAP00000009603	OSGEPL1	O-sialoglycoprotein endopeptidase-like 1	8	8	8	19.6	19.6	19.6	47.921	438	715510000	20553000	35385000	15985000	2159500	159900000	37965000	80022000	64939000	30853000	4804500	158820000	104120000	31109000	893630	1538500	695010	93892	6952300	1650600	3479200	2823400	1341400	208890	6905200	4526900	59690000	0	43837000	0	113620000	96322000	104670000	63803000	59611000	0	113180000	95639000
ENSECAP00000017958	ENSECAG00000020381	ENSECAP00000017958	AKTIP	AKT interacting protein	6	6	6	33.3	33.3	33.3	30.317	267	715420000	59583000	84934000	93923000	61950000	45039000	38742000	33979000	53442000	78304000	18746000	107540000	39239000	55032000	4583300	6533400	7224800	4765400	3464500	2980100	2613800	4111000	6023400	1442000	8272200	3018400	68598000	121460000	95403000	112010000	61676000	83574000	0	74066000	85008000	0	95388000	74889000
ENSECAP00000009245	ENSECAG00000011346	ENSECAP00000009245	TRAPPC1	trafficking protein particle complex 1	5	5	5	34.5	34.5	34.5	16.831	145	715040000	59119000	55079000	106030000	29102000	76888000	35459000	32602000	56326000	45256000	51574000	48454000	119140000	71504000	5911900	5507900	10603000	2910200	7688800	3545900	3260200	5632600	4525600	5157400	4845400	11914000	62018000	53163000	91778000	45051000	87526000	88740000	46401000	77606000	78141000	121070000	66559000	124690000
ENSECAP00000021590	ENSECAG00000023986	ENSECAP00000021590	ENSECAG00000023986	Uncharacterized protein	7	3	3	23.5	14	14	39.37	349	714820000	166830000	56897000	41243000	108160000	0	2098700	0	0	78757000	91587000	91932000	77319000	34039000	7944300	2709400	1963900	5150500	0	99938	0	0	3750300	4361300	4377700	3681800	0	0	0	0	0	0	0	0	0	119900000	178730000	93610000
ENSECAP00000002824	ENSECAG00000004226	ENSECAP00000002824	TMEM186	transmembrane protein 186	3	3	3	11.8	11.8	11.8	24.126	212	714640000	51169000	88709000	73239000	71262000	28368000	62225000	51241000	56546000	11012000	73032000	59735000	88106000	59554000	4264100	7392400	6103200	5938500	2364000	5185400	4270100	4712200	917650	6086000	4977900	7342200	88474000	0	0	0	47111000	86652000	0	111400000	0	115220000	0	120460000
ENSECAP00000021793	ENSECAG00000024293	ENSECAP00000021793	AMDHD1	amidohydrolase domain containing 1	7	7	7	25.3	25.3	25.3	44.193	403	714140000	83650000	32229000	49992000	48747000	22542000	14782000	116560000	24995000	2952400	8424600	309270000	0	37586000	4402600	1696300	2631200	2565600	1186400	777990	6134700	1315500	155390	443400	16277000	0	17705000	74940000	99115000	0	0	0	54174000	29834000	0	0	366440000	0
ENSECAP00000015004	ENSECAG00000016603	ENSECAP00000015004	USP11	ubiquitin specific peptidase 11	11	9	9	14.9	14	14	103.51	910	710300000	28532000	72198000	60661000	55650000	66651000	71090000	69522000	90113000	21869000	38352000	82544000	53114000	15784000	634050	1604400	1348000	1236700	1481100	1579800	1544900	2002500	485980	852270	1834300	1180300	0	65440000	61798000	66014000	68517000	91157000	81027000	69438000	0	88091000	103590000	98870000
ENSECAP00000007799	ENSECAG00000009547	ENSECAP00000007799	WDR12	WD repeat domain 12	9	9	9	28.6	28.6	28.6	47.58	423	707610000	66823000	36494000	53161000	37177000	43127000	19005000	57206000	63414000	45233000	0	164700000	121270000	29484000	2784300	1520600	2215000	1549000	1797000	791890	2383600	2642300	1884700	0	6862700	5052800	90854000	57242000	0	61045000	0	0	52486000	82744000	44837000	0	97324000	115930000
ENSECAP00000019469	ENSECAG00000021678	ENSECAP00000019469	PAPSS1	3-phosphoadenosine 5-phosphosulfate synthase 1	7	7	7	14.2	14.2	14.2	68.541	604	706040000	22577000	74231000	92256000	60789000	62255000	63118000	178080000	40501000	23048000	29416000	15153000	44620000	22776000	728280	2394600	2976000	1960900	2008200	2036100	5744400	1306500	743490	948900	488810	1439400	70365000	64718000	138490000	49723000	61957000	66958000	112730000	53131000	0	58060000	0	97159000
ENSECAP00000022239	ENSECAG00000024644	ENSECAP00000022239	KIF3A	kinesin family member 3A	9	9	7	13.4	13.4	10	79.929	699	705670000	155690000	71438000	90547000	36460000	39948000	23250000	82542000	17736000	31723000	22001000	47335000	86998000	20162000	4448300	2041100	2587100	1041700	1141400	664290	2358300	506730	906380	628610	1352400	2485700	99172000	51703000	95611000	39705000	105360000	33715000	74457000	26708000	49886000	43017000	78849000	61641000
ENSECAP00000007849	ENSECAG00000009917	ENSECAP00000007849	TRPT1	tRNA phosphotransferase 1	5	5	5	22.5	22.5	22.5	27.546	253	705590000	40185000	0	87809000	25476000	110170000	93205000	99570000	78435000	16805000	43656000	62302000	47973000	64144000	3653200	0	7982600	2316000	10016000	8473200	9051800	7130500	1527700	3968800	5663800	4361200	78575000	0	76612000	0	71161000	77251000	49104000	61359000	0	121940000	0	71930000
ENSECAP00000015865	ENSECAG00000018027	ENSECAP00000015865	GTPBP1	GTP binding protein 1	10	10	10	17.5	17.5	17.5	72.585	669	705290000	124960000	34226000	78059000	41419000	128190000	29863000	68605000	24851000	23251000	7592100	97414000	46857000	25189000	4462900	1222400	2787800	1479200	4578200	1066500	2450200	887520	830380	271150	3479100	1673500	77399000	50068000	72430000	35494000	121840000	46314000	84722000	46590000	37782000	0	118490000	0
ENSECAP00000021553	ENSECAG00000024018	ENSECAP00000021553	TWF1	twinfilin actin-binding protein 1	13	8	8	38.4	27.8	27.8	40.112	349	705290000	59592000	58126000	45041000	42090000	96960000	44132000	56546000	51653000	47247000	83537000	75350000	45015000	35264000	2979600	2906300	2252000	2104500	4848000	2206600	2827300	2582600	2362300	4176900	3767500	2250700	84996000	69127000	95958000	63965000	112620000	55439000	71465000	85507000	47154000	67101000	52584000	49575000
ENSECAP00000019346	ENSECAG00000021938	ENSECAP00000019346	SYNC	syncoilin, intermediate filament protein	8	8	8	24.5	24.5	24.5	49.174	424	702690000	81853000	7927300	37191000	43108000	63821000	22942000	174980000	83400000	18588000	22171000	50452000	96257000	29279000	3410500	330300	1549600	1796100	2659200	955920	7291000	3475000	774500	923810	2102100	4010700	86981000	0	82699000	63035000	83272000	50167000	64294000	77671000	0	44780000	0	116080000
ENSECAP00000010329	ENSECAG00000012142	ENSECAP00000010329	CAMKK2	calcium/calmodulin-dependent protein kinase kinase 2, beta	9	9	9	24.6	24.6	24.6	47.813	423	701620000	29273000	58642000	96774000	38361000	61040000	187600000	22366000	80015000	12976000	72409000	13387000	28780000	30505000	1272700	2549600	4207600	1667900	2653900	8156500	972450	3478900	564180	3148200	582050	1251300	0	100110000	117100000	63461000	59808000	233670000	64117000	96453000	0	128860000	0	47902000
ENSECAP00000006358	ENSECAG00000008348	ENSECAP00000006358	WRNIP1	Werner helicase interacting protein 1	8	8	8	28.1	28.1	28.1	43.579	391	701340000	56897000	82850000	85311000	88976000	58924000	54043000	45875000	53862000	25126000	39864000	25930000	83682000	41255000	3346900	4873500	5018300	5233900	3466100	3179000	2698500	3168400	1478000	2344900	1525300	4922500	79134000	73983000	120150000	69390000	73120000	55920000	50748000	83700000	50814000	93040000	0	78929000
ENSECAP00000019980	ENSECAG00000022330	ENSECAP00000019980	ERGIC2	ERGIC and golgi 2	4	4	4	14.9	14.9	14.9	42.522	377	701060000	45990000	56748000	177800000	53681000	37308000	37836000	149170000	7467300	20327000	2908700	41200000	70632000	38948000	2555000	3152700	9877600	2982300	2072600	2102000	8287200	414850	1129300	161600	2288900	3924000	50515000	70791000	133850000	56374000	93472000	72836000	96239000	0	0	0	0	90910000
ENSECAP00000006462	ENSECAG00000008287	ENSECAP00000006462	SLC39A14	solute carrier family 39 (zinc transporter), member 14	4	4	4	10.6	10.6	10.6	54.181	492	700910000	8778000	6562500	14411000	12235000	22096000	109380000	20757000	61325000	164280000	115030000	82252000	83806000	50065000	627000	468750	1029400	873930	1578300	7813200	1482600	4380300	11734000	8216100	5875100	5986100	0	0	90553000	43061000	79742000	136040000	94884000	56343000	158940000	153590000	162810000	112680000
ENSECAP00000013198	ENSECAG00000015618	ENSECAP00000013198	SF3B6	splicing factor 3b, subunit 6, 14kDa	2	2	2	16	16	16	14.585	125	698540000	18504000	119610000	162970000	107770000	40474000	10935000	0	66142000	62100000	0	110030000	0	87317000	2313000	14952000	20371000	13471000	5059200	1366800	0	8267800	7762400	0	13754000	0	0	137140000	198510000	127050000	0	0	0	0	0	0	0	0
ENSECAP00000022495	ENSECAG00000024940	ENSECAP00000022495	RNF207	ring finger protein 207	13	13	12	23.5	23.5	21.5	70.4	634	697800000	24758000	52133000	62376000	83029000	43985000	41080000	26405000	108480000	50918000	98932000	38086000	67613000	21806000	773690	1629200	1949300	2594700	1374500	1283800	825170	3390100	1591200	3091600	1190200	2112900	62877000	63751000	65707000	75032000	51339000	63796000	75885000	93392000	52138000	56951000	62538000	46821000
ENSECAP00000005342	ENSECAG00000006437	ENSECAP00000005342	VPS53	vacuolar protein sorting 53 homolog (S. cerevisiae)	8	8	8	16.6	16.6	16.6	94.808	833	697170000	68954000	91063000	79823000	91040000	21586000	19645000	76225000	19842000	50373000	27033000	100060000	51528000	17004000	1681800	2221100	1946900	2220500	526490	479150	1859100	483960	1228600	659350	2440500	1256800	64697000	70259000	49134000	55398000	60945000	74251000	64516000	85724000	56536000	60187000	45383000	97587000
ENSECAP00000009057	ENSECAG00000011043	ENSECAP00000009057	C16orf58	chromosome 16 open reading frame 58	11	11	11	20.7	20.7	20.7	51.223	468	696690000	85203000	93949000	111040000	59996000	37695000	9695400	46549000	30096000	42715000	34214000	95797000	49734000	30291000	3704500	4084700	4827900	2608500	1638900	421540	2023900	1308500	1857200	1487600	4165100	2162300	59339000	57863000	69885000	39756000	42320000	33354000	61165000	41755000	54685000	79042000	205160000	57647000
ENSECAP00000008473	ENSECAG00000010180	ENSECAP00000008473	TOMM40L	translocase of outer mitochondrial membrane 40 homolog (yeast)-like	3	3	3	12.6	12.6	12.6	31.386	286	696300000	15104000	0	0	15028000	81338000	65219000	82107000	53309000	55419000	127960000	71648000	129170000	58025000	1258700	0	0	1252300	6778200	5434900	6842200	4442500	4618200	10663000	5970600	10764000	0	0	0	0	110730000	149550000	96596000	104560000	0	228020000	0	175250000
ENSECAP00000011584	ENSECAG00000013736	ENSECAP00000011584	RING1	ring finger protein 1	7	7	6	18.2	18.2	14.5	42.385	406	696270000	43381000	45461000	117560000	69522000	10041000	68957000	85950000	68674000	23915000	69799000	42499000	50515000	53559000	3337000	3497000	9042700	5347800	772350	5304400	6611500	5282600	1839600	5369200	3269200	3885700	58261000	50969000	115850000	65559000	31224000	70680000	52241000	46886000	39015000	0	82247000	52466000
ENSECAP00000021685	ENSECAG00000024082	ENSECAP00000021685	ITGAX	integrin, alpha X (complement component 3 receptor 4 subunit)	4	4	4	4.7	4.7	4.7	127.82	1160	695850000	0	0	17042000	76625000	117170000	2916100	5751700	6900000	39078000	306430000	6925200	117010000	11223000	0	0	274870	1235900	1889800	47033	92770	111290	630290	4942500	111700	1887300	0	0	0	0	0	0	0	0	0	0	0	157170000
ENSECAP00000009942	ENSECAG00000011939	ENSECAP00000009942	CLIP2	CAP-GLY domain containing linker protein 2	23	12	12	21.5	14.6	14.6	98.724	878	693440000	99793000	70104000	102180000	35953000	26334000	20101000	162390000	20853000	0	43362000	0	112370000	13335000	1919100	1348200	1965100	691400	506430	386560	3122900	401010	0	833890	0	2160900	86526000	70560000	140520000	75351000	46728000	0	131830000	50229000	0	74273000	0	84735000
ENSECAP00000000042	ENSECAG00000000057	ENSECAP00000000042	TRMT5	tRNA methyltransferase 5	11	11	11	24.8	24.8	24.8	58.223	508	693430000	26982000	50529000	85809000	50599000	38598000	52335000	153500000	37043000	19673000	15520000	103960000	58890000	21013000	817630	1531200	2600300	1533300	1169600	1585900	4651400	1122500	596140	470300	3150200	1784500	60607000	52274000	98575000	33707000	54595000	42621000	112960000	63655000	43354000	55888000	72200000	75599000
ENSECAP00000016054	ENSECAG00000018236	ENSECAP00000016054	ABI2	abl-interactor 2	9	4	4	18.3	11.1	11.1	53.105	497	691020000	79748000	40185000	93740000	55902000	35956000	36545000	95493000	0	65779000	48203000	70046000	69425000	46068000	5316500	2679000	6249300	3726800	2397100	2436400	6366200	0	4385300	3213600	4669700	4628300	71326000	44048000	121660000	55434000	40299000	0	104330000	0	0	0	0	100710000
ENSECAP00000013972	ENSECAG00000016075	ENSECAP00000013972	SERPINE2	serpin peptidase inhibitor, clade E (nexin, plasminogen activator inhibitor type 1), member 2	7	7	7	21.4	21.4	21.4	44.093	397	690870000	41118000	59674000	17238000	59694000	80775000	133250000	21586000	94463000	40648000	65058000	10600000	66766000	31403000	1869000	2712500	783530	2713300	3671600	6056600	981180	4293800	1847700	2957200	481830	3034800	57716000	69830000	33212000	45343000	77994000	80267000	43829000	77373000	92192000	53499000	44095000	78975000
ENSECAP00000002169	ENSECAG00000003199	ENSECAP00000002169	GGACT	gamma-glutamylamine cyclotransferase	5	5	5	38.5	38.5	38.5	17.698	156	689680000	20959000	6311300	10847000	0	91020000	58585000	105880000	29237000	106870000	42158000	131620000	86200000	86210000	2619900	788910	1355800	0	11378000	7323100	13234000	3654700	13358000	5269700	16453000	10775000	28856000	0	22359000	0	123660000	103590000	151450000	32446000	64182000	55317000	143520000	179320000
ENSECAP00000017953	ENSECAG00000020129	ENSECAP00000017953	ANXA8L1	Annexin	8	8	8	26	26	26	36.728	327	689660000	151390000	6890600	63465000	23800000	81080000	34564000	73374000	35091000	32972000	7255800	61947000	117840000	34483000	7569300	344530	3173300	1190000	4054000	1728200	3668700	1754600	1648600	362790	3097400	5892000	138500000	0	112170000	43691000	73960000	64601000	39438000	57544000	44135000	36030000	62668000	162910000
ENSECAP00000022106	ENSECAG00000024403	ENSECAP00000022106	DPYSL5	dihydropyrimidinase-like 5	9	9	9	25.7	25.7	25.7	61.497	564	688840000	0	17161000	335290000	14757000	10381000	24586000	250470000	26298000	0	0	0	9892700	22961000	0	572030	11176000	491920	346030	819520	8349000	876590	0	0	0	329760	0	28775000	254630000	33900000	25849000	28780000	303480000	38795000	0	0	0	0
ENSECAP00000014024	ENSECAG00000016103	ENSECAP00000014024	AP4M1	adaptor-related protein complex 4, mu 1 subunit	9	9	9	19.6	19.6	19.6	50	453	688800000	50303000	53209000	33077000	45724000	18864000	36315000	31807000	47981000	82990000	54852000	190710000	42974000	25511000	1863100	1970700	1225100	1693500	698650	1345000	1178000	1777100	3073700	2031600	7063200	1591600	52444000	58090000	72694000	56834000	26508000	64451000	54685000	62044000	76345000	88346000	87589000	56068000
ENSECAP00000007435	ENSECAG00000009235	ENSECAP00000007435	YIF1A	Equus caballus Yip1 interacting factor homolog A (S. cerevisiae) (YIF1A), mRNA.	1	1	1	4.1	4.1	4.1	32.063	293	688430000	78942000	59977000	115990000	52231000	3789800	38605000	99184000	18334000	50028000	17368000	93652000	60321000	86053000	9867700	7497100	14499000	6528900	473730	4825600	12398000	2291700	6253500	2171100	11707000	7540100	91026000	78696000	150670000	66257000	0	0	109170000	0	0	0	79713000	93408000
ENSECAP00000007800	ENSECAG00000009819	ENSECAP00000007800	RBM24	RNA binding motif protein 24	5	3	3	14.1	7	7	19.012	185	685480000	98519000	125760000	81052000	118550000	37599000	14071000	39063000	32168000	72600000	3863600	16343000	45895000	171370000	24630000	31440000	20263000	29637000	9399900	3517800	9765800	8042000	18150000	965900	4085600	11474000	77033000	94134000	62063000	94211000	78696000	44608000	73025000	79448000	107550000	0	61896000	40756000
ENSECAP00000005664	ENSECAG00000007681	ENSECAP00000005664	GIMAP4	GTPase, IMAP family member 4	13	13	13	30.8	30.8	30.8	35.315	308	683620000	95998000	63917000	134210000	92113000	105880000	16105000	51021000	28662000	3888800	1096800	42696000	48037000	35980000	5052500	3364000	7063400	4848000	5572600	847610	2685300	1508500	204670	57726	2247200	2528300	66092000	89500000	105700000	92131000	128140000	77770000	63108000	64005000	0	47265000	75336000	75713000
ENSECAP00000005619	ENSECAG00000007552	ENSECAP00000005619	HYKK	hydroxylysine kinase	9	9	9	27.4	27.4	27.4	42.506	376	683270000	21124000	13888000	94033000	27120000	128020000	14526000	64370000	32930000	32351000	9366500	220470000	25074000	35962000	1111800	730930	4949100	1427400	6737800	764510	3387900	1733200	1702700	492970	11604000	1319700	51265000	0	112930000	43786000	87504000	71189000	94880000	57583000	56179000	0	97611000	0
ENSECAP00000001521	ENSECAG00000002337	ENSECAP00000001521	ENSECAG00000002337	Uncharacterized protein	3	3	3	52.2	52.2	52.2	4.9673	46	682040000	64692000	68674000	57852000	70387000	45486000	10823000	13433000	66182000	95384000	92601000	42135000	54391000	170510000	16173000	17168000	14463000	17597000	11372000	2705700	3358300	16545000	23846000	23150000	10534000	13598000	0	76465000	0	74599000	54749000	25677000	0	75623000	81719000	99633000	97593000	72137000
ENSECAP00000011819	ENSECAG00000013470	ENSECAP00000011819	RBMS2	RNA binding motif, single stranded interacting protein 2	3	3	3	9.3	9.3	9.3	43.88	407	680970000	55535000	68204000	24675000	22395000	23629000	74301000	94910000	73600000	36122000	77191000	31681000	98730000	52382000	4271900	5246500	1898100	1722700	1817600	5715500	7300700	5661500	2778600	5937800	2437000	7594600	69676000	97292000	0	0	0	106650000	64432000	99502000	0	115310000	0	92821000
ENSECAP00000008574	ENSECAG00000010370	ENSECAP00000008574	CDK5RAP1	CDK5 regulatory subunit associated protein 1	10	10	10	18	18	18	66.619	590	679790000	73825000	29364000	46158000	31258000	115440000	58631000	46299000	25154000	0	57456000	146840000	49371000	23441000	2545700	1012500	1591700	1077900	3980600	2021700	1596500	867380	0	1981200	5063300	1702500	66949000	0	91459000	0	79255000	55234000	0	0	0	43695000	121210000	72830000
ENSECAP00000020431	ENSECAG00000022963	ENSECAP00000020431	NHP2	NHP2 ribonucleoprotein	5	5	5	30.1	30.1	30.1	17.22	153	679400000	13821000	0	96016000	21766000	76961000	23967000	49692000	121790000	51027000	39548000	78731000	106080000	97057000	1974400	0	13717000	3109500	10994000	3423900	7098800	17398000	7289500	5649700	11247000	15154000	0	0	114750000	0	66951000	0	56419000	72367000	68034000	0	89874000	200600000
ENSECAP00000005757	ENSECAG00000007152	ENSECAP00000005757	TAP2	Uncharacterized protein	4	3	3	6.2	5.1	5.1	77.704	704	678680000	185150000	115030000	62639000	34731000	52284000	11619000	49978000	54878000	20719000	33242000	21294000	37121000	22623000	6171600	3834300	2088000	1157700	1742800	387310	1665900	1829300	690650	1108100	709790	1237400	106120000	100210000	110390000	47675000	66759000	0	65109000	78368000	80352000	0	51392000	73265000
ENSECAP00000018672	ENSECAG00000021084	ENSECAP00000018672	ULK3	unc-51 like kinase 3	9	9	9	22.7	22.7	22.7	52.469	462	678630000	68636000	32416000	38635000	12312000	26283000	4039500	115820000	0	93905000	28580000	213410000	44597000	33931000	3431800	1620800	1931800	615610	1314100	201980	5790900	0	4695200	1429000	10670000	2229900	59610000	41199000	59577000	34420000	41953000	0	78146000	0	97539000	67719000	151840000	96596000
ENSECAP00000015946	ENSECAG00000018265	ENSECAP00000015946	IRF3	interferon regulatory factor 3	5	5	5	13.6	13.6	13.6	46.963	420	677970000	361650000	43940000	71676000	39724000	10217000	22271000	19623000	12197000	19085000	0	33584000	43999000	32284000	17221000	2092400	3413200	1891600	486520	1060500	934410	580820	908830	0	1599300	2095200	181660000	82814000	140440000	75791000	0	0	0	0	59011000	0	0	114610000
ENSECAP00000015118	ENSECAG00000016852	ENSECAP00000015118	CPT1A	Equus caballus carnitine palmitoyltransferase 1A (liver) (CPT1A), mRNA.	8	7	7	10.2	8.9	8.9	88.547	776	677120000	139870000	128450000	90731000	140080000	67547000	0	31156000	0	22348000	35754000	11701000	9484900	18300000	3780300	3471600	2452200	3785800	1825600	0	842060	0	604000	966310	316240	256350	104070000	113720000	85875000	141940000	75594000	0	67279000	0	68523000	188790000	0	0
ENSECAP00000022827	ENSECAG00000026829	ENSECAP00000022827	ENSECAG00000026829	Uncharacterized protein	1	1	1	9.9	9.9	9.9	8.5272	81	675430000	0	121010000	61987000	45108000	17842000	77819000	66558000	53175000	28481000	164550000	0	38901000	168860000	0	30252000	15497000	11277000	4460400	19455000	16640000	13294000	7120300	41138000	0	9725400	0	0	0	0	0	0	0	0	0	0	0	57491000
ENSECAP00000022412	ENSECAG00000024824	ENSECAP00000022412	ADGRL2	latrophilin-2 precursor	11	11	10	11.5	11.5	10.6	152.72	1359	674670000	59930000	47634000	103620000	41040000	54419000	38323000	58875000	67111000	52408000	34482000	87553000	29280000	12267000	1089600	866070	1884000	746180	989440	696780	1070400	1220200	952870	626950	1591900	532370	47845000	73429000	126030000	37823000	66975000	64530000	50840000	92452000	57348000	42476000	96153000	64849000
ENSECAP00000005554	ENSECAG00000007334	ENSECAP00000005554	SMG9	SMG9 nonsense mediated mRNA decay factor	8	8	8	25.4	25.4	25.4	57.621	520	674190000	65630000	54558000	130730000	82143000	61015000	34595000	30086000	55515000	27017000	46232000	8357800	78306000	32104000	3125200	2598000	6225300	3911600	2905500	1647400	1432600	2643600	1286500	2201500	397990	3728800	65011000	71523000	118210000	78372000	71923000	57756000	72424000	82634000	70515000	83463000	0	79086000
ENSECAP00000021477	ENSECAG00000024045	ENSECAP00000021477	ENSECAG00000024045	Uncharacterized protein	7	5	0	53.9	39	0	15.896	141	671000000	104620000	195370000	144720000	47746000	11582000	33684000	34046000	10980000	38848000	49401000	0	0	95857000	14946000	27909000	20675000	6820800	1654500	4812100	4863700	1568500	5549800	7057300	0	0	89841000	176340000	169150000	58402000	0	74238000	0	0	42108000	104170000	0	0
ENSECAP00000008139	ENSECAG00000010090	ENSECAP00000008139	TMC8	transmembrane channel-like 8	3	3	3	6.1	6.1	6.1	78.247	689	669990000	51939000	144180000	120500000	214140000	0	0	76115000	0	0	0	0	63117000	23928000	1855000	5149300	4303700	7647800	0	0	2718400	0	0	0	0	2254200	0	0	0	256460000	0	0	0	0	0	0	0	0	+
ENSECAP00000004298	ENSECAG00000006122	ENSECAP00000004298	TRAPPC4	trafficking protein particle complex 4	7	7	7	34.2	34.2	34.2	24.264	219	669940000	64540000	45702000	54214000	43747000	77536000	77767000	105730000	20503000	33254000	5499600	132610000	8846200	47853000	4610000	3264400	3872500	3124800	5538300	5554800	7552000	1464500	2375300	392830	9471900	631870	76800000	76070000	92281000	68869000	63643000	108960000	173320000	72033000	69376000	0	95533000	0
ENSECAP00000018837	ENSECAG00000021437	ENSECAP00000018837	FADD	Fas (TNFRSF6)-associated via death domain	4	4	4	45.4	45.4	45.4	12.219	108	669210000	98749000	21223000	0	6403700	36587000	68521000	78043000	82594000	84337000	74501000	18917000	99332000	111530000	16458000	3537100	0	1067300	6097800	11420000	13007000	13766000	14056000	12417000	3152900	16555000	100120000	0	0	0	66037000	113640000	100410000	120530000	78291000	98272000	0	146760000
ENSECAP00000017943	ENSECAG00000020374	ENSECAP00000017943	SDC4	syndecan 4	3	3	3	30.9	30.9	30.9	19.55	178	668200000	25595000	0	95670000	36197000	52035000	58252000	119540000	70818000	44855000	66750000	56881000	41613000	95457000	3656400	0	13667000	5171000	7433500	8321700	17076000	10117000	6407900	9535700	8125900	5944800	0	0	107940000	0	80510000	80178000	80323000	87272000	87435000	116550000	79473000	75947000
ENSECAP00000003903	ENSECAG00000003570	ENSECAP00000003903	PICK1	protein interacting with PRKCA 1	11	11	11	26.1	26.1	26.1	46.79	417	667780000	194790000	6534400	142650000	29458000	37852000	6882200	45962000	7880900	6795700	12991000	83643000	92346000	33389000	9739600	326720	7132300	1472900	1892600	344110	2298100	394040	339790	649570	4182100	4617300	142880000	0	149210000	35612000	88598000	0	66549000	0	0	33600000	62860000	93021000
ENSECAP00000020963	ENSECAG00000023549	ENSECAP00000020963	CDKN1B	cyclin-dependent kinase inhibitor 1B (p27, Kip1)	4	4	4	69.2	69.2	69.2	9.7616	91	666040000	104930000	43581000	118720000	59331000	80130000	18757000	78174000	60727000	33478000	940590	27863000	39415000	166510000	26232000	10895000	29679000	14833000	20032000	4689200	19544000	15182000	8369600	235150	6965700	9853700	77666000	49715000	93148000	82069000	98874000	33511000	110610000	81228000	49691000	0	48337000	64062000
ENSECAP00000022986	ENSECAG00000026880	ENSECAP00000022986	TEN1	TEN1 CST complex subunit	1	1	1	18.7	18.7	18.7	13.901	123	665830000	61495000	58880000	34286000	60954000	35485000	47507000	27416000	67808000	123860000	27159000	100730000	20239000	110970000	10249000	9813400	5714400	10159000	5914100	7917900	4569400	11301000	20644000	4526500	16789000	3373100	0	0	0	0	0	0	37706000	0	0	0	0	0
ENSECAP00000000943	ENSECAG00000001398	ENSECAP00000000943	PCDHB16	protocadherin beta 16 ;protocadherin beta 15 ;protocadherin beta 7 ;protocadherin beta 3 ;protocadherin beta 2 ;protocadherin beta 14	3	3	1	5	5	1.5	84.514	775	665670000	38621000	89082000	78220000	113430000	37178000	76514000	17485000	46249000	61719000	16218000	63345000	27605000	18491000	1072800	2474500	2172800	3150800	1032700	2125400	485710	1284700	1714400	450490	1759600	766800	0	0	87053000	118070000	0	107670000	0	65302000	86842000	0	0	0
ENSECAP00000023045	ENSECAG00000024191	ENSECAP00000023045	TRAPPC9	trafficking protein particle complex 9	12	12	12	13.1	13.1	13.1	134.82	1205	664600000	86382000	47084000	59908000	42316000	76253000	48488000	87659000	47189000	20001000	67504000	18154000	63660000	12307000	1599700	871920	1109400	783620	1412100	897920	1623300	873880	370380	1250100	336180	1178900	77979000	0	54333000	0	93160000	77482000	85126000	87440000	62343000	68292000	0	94025000
ENSECAP00000001848	ENSECAG00000001076	ENSECAP00000001848	FBXW10	Uncharacterized protein	8	8	8	7	7	7	154.15	1362	663950000	67264000	84895000	50491000	58682000	61036000	25677000	268270000	15552000	17560000	1952900	4973100	7591100	8852600	896850	1131900	673210	782420	813820	342360	3577000	207360	234140	26038	66307	101210	59962000	91825000	98780000	70370000	68768000	62925000	175510000	0	43853000	0	0	0
ENSECAP00000022278	ENSECAG00000024700	ENSECAP00000022278	NOLC1	Uncharacterized protein	8	8	8	11.3	11.3	11.3	74.281	708	663710000	56965000	40185000	58735000	53524000	12364000	64970000	82690000	77177000	22951000	45292000	56878000	91982000	20113000	1726200	1217700	1779900	1621900	374670	1968800	2505800	2338700	695500	1372500	1723600	2787300	56253000	58870000	54672000	94406000	46729000	88362000	96271000	80920000	69719000	79393000	95960000	88218000
ENSECAP00000011547	ENSECAG00000013668	ENSECAP00000011547	GPAA1	glycosylphosphatidylinositol anchor attachment 1	5	5	5	10	10	10	62.129	571	663390000	0	62926000	23009000	37394000	49697000	72645000	6994200	71543000	84289000	69996000	103500000	81404000	41462000	0	3932900	1438100	2337100	3106100	4540300	437140	4471400	5268100	4374800	6468500	5087700	0	115940000	0	75713000	68932000	104830000	0	74838000	85222000	78723000	101040000	135110000
ENSECAP00000014071	ENSECAG00000016512	ENSECAP00000014071	CDK6	cyclin-dependent kinase 6	8	7	7	28.2	25.8	25.8	36.976	326	661680000	88223000	66082000	90385000	130280000	58367000	14667000	101220000	25099000	7872700	53588000	0	25895000	34825000	4643300	3478000	4757100	6857100	3072000	771930	5327200	1321000	414350	2820400	0	1362900	80918000	81608000	98920000	100650000	95191000	50070000	78371000	0	0	66330000	0	57554000
ENSECAP00000008398	ENSECAG00000009909	ENSECAP00000008398	IPO4	importin 4	7	7	7	8.1	8.1	8.1	118.43	1079	661480000	55899000	60873000	120250000	31315000	39635000	22962000	29945000	28673000	102470000	20805000	106740000	41916000	13781000	1164600	1268200	2505300	652410	825740	478370	623860	597340	2134700	433440	2223700	873250	50428000	82495000	98826000	56829000	54960000	63157000	62571000	61115000	146030000	0	62411000	47134000
ENSECAP00000005882	ENSECAG00000007653	ENSECAP00000005882	GPATCH3	G patch domain containing 3	2	2	2	7.5	7.5	7.5	58.57	520	661400000	0	83133000	0	0	55074000	135730000	41897000	155030000	51676000	54981000	49350000	34515000	24496000	0	3079000	0	0	2039800	5027200	1551700	5742000	1913900	2036300	1827800	1278400	0	0	0	0	117310000	0	0	139110000	0	0	0	0	+
ENSECAP00000014419	ENSECAG00000016613	ENSECAP00000014419	PHLDB2	pleckstrin homology-like domain, family B, member 2	18	16	16	14.8	13.6	13.6	141.69	1254	661290000	13809000	130830000	17824000	74286000	8957200	65104000	18008000	72775000	128530000	37037000	86373000	7748000	10666000	222720	2110200	287480	1198200	144470	1050100	290450	1173800	2073100	597380	1393100	124970	23677000	204050000	32995000	55847000	29645000	148940000	50354000	71005000	66321000	85822000	34204000	0
ENSECAP00000014372	ENSECAG00000016635	ENSECAP00000014372	BAX	BCL2-associated X protein	3	3	3	27.2	27.2	27.2	19.153	173	660330000	60683000	38461000	187130000	40755000	43600000	11176000	48865000	18260000	57286000	16064000	86859000	51191000	94332000	8669000	5494500	26732000	5822200	6228600	1596500	6980700	2608600	8183700	2294900	12408000	7313000	65117000	0	181390000	0	56018000	0	0	25691000	44145000	0	103850000	52371000
ENSECAP00000008996	ENSECAG00000010668	ENSECAP00000008996	ERCC5	Uncharacterized protein	3	3	3	2.1	2.1	2.1	183.75	1628	657800000	29734000	263620000	40445000	46699000	19611000	21673000	24139000	39995000	56869000	3293900	90459000	21269000	9264800	418780	3712900	569640	657740	276210	305260	339990	563310	800970	46392	1274100	299560	0	0	0	0	0	0	0	0	76194000	0	116920000	0
ENSECAP00000016897	ENSECAG00000019228	ENSECAP00000016897	UBLCP1	ubiquitin-like domain containing CTD phosphatase 1	8	8	8	23.3	23.3	23.3	36.804	318	657520000	49676000	55387000	111180000	51166000	37001000	11806000	36438000	60252000	32180000	33001000	57724000	121710000	41095000	3104800	3461700	6948800	3197900	2312600	737890	2277300	3765800	2011200	2062600	3607800	7606600	44127000	68884000	99600000	66149000	0	0	0	40496000	65948000	0	57694000	165300000
ENSECAP00000022266	ENSECAG00000024738	ENSECAP00000022266	LYSMD1	LysM, putative peptidoglycan-binding, domain containing 1	7	7	7	37.9	37.9	37.9	24.82	227	657470000	60099000	45448000	84201000	45076000	65741000	64018000	43381000	43160000	72266000	18514000	58857000	56707000	46962000	4292800	3246300	6014400	3219700	4695800	4572700	3098600	3082800	5161800	1322500	4204000	4050500	56627000	74870000	69781000	67465000	56797000	54626000	51390000	47165000	102550000	0	82090000	0
ENSECAP00000009424	ENSECAG00000011635	ENSECAP00000009424	KIAA0754	Uncharacterized protein	4	4	4	4.8	4.8	4.8	127.56	1233	656350000	59042000	28780000	244110000	51786000	84164000	34536000	0	0	40800000	0	62522000	50605000	18232000	1640000	799450	6780900	1438500	2337900	959350	0	0	1133300	0	1736700	1405700	0	73444000	285860000	67495000	80786000	71401000	0	0	35768000	0	42733000	58503000
ENSECAP00000013054	ENSECAG00000015391	ENSECAP00000013054	IMPDH1	IMP (inosine 5-monophosphate) dehydrogenase 1	10	8	8	21.1	17.6	17.6	52.154	483	656070000	61165000	54916000	60693000	72120000	95527000	47316000	81278000	39221000	4400200	41714000	24574000	73148000	29821000	2780200	2496200	2758800	3278200	4342200	2150700	3694400	1782800	200010	1896100	1117000	3324900	47743000	49815000	78978000	56875000	101510000	58813000	52722000	60057000	0	48575000	59701000	78988000
ENSECAP00000016670	ENSECAG00000019195	ENSECAP00000016670	MGST2	microsomal glutathione S-transferase 2	1	1	1	9.6	9.6	9.6	16.498	146	654490000	33457000	3598000	83501000	20188000	30267000	73395000	30331000	66315000	88461000	59762000	70179000	95037000	218160000	11152000	1199300	27834000	6729300	10089000	24465000	10110000	22105000	29487000	19921000	23393000	31679000	0	0	0	55417000	0	116670000	0	100410000	0	149390000	0	108050000
ENSECAP00000001430	ENSECAG00000002063	ENSECAP00000001430	C2orf76	chromosome 2 open reading frame 76	3	3	3	24.8	24.8	24.8	14.538	125	652640000	42931000	74139000	74037000	19208000	57885000	96735000	67172000	85616000	13898000	68438000	10432000	42148000	81580000	5366400	9267400	9254700	2401000	7235600	12092000	8396500	10702000	1737300	8554800	1304000	5268400	0	116110000	88726000	0	63238000	137240000	49204000	128700000	0	93746000	0	55774000
ENSECAP00000022850	ENSECAG00000011991	ENSECAP00000022850	LIMA1	LIM domain and actin binding 1	10	10	10	20.6	20.6	20.6	84.957	761	651590000	114440000	74468000	53954000	65140000	40972000	3151900	129610000	8230700	40035000	0	68720000	52868000	12531000	2200700	1432100	1037600	1252700	787920	60614	2492600	158280	769900	0	1321500	1016700	112650000	71885000	41017000	90374000	70854000	0	69315000	54796000	0	0	72669000	83605000
ENSECAP00000021139	ENSECAG00000023584	ENSECAP00000021139	DMXL1	Dmx-like 1	13	13	12	5.7	5.7	5.4	312.38	2796	649930000	69259000	91227000	76872000	29138000	33528000	23993000	56936000	34984000	85035000	5531300	113960000	29472000	5158200	549670	724020	610100	231260	266100	190420	451870	277650	674880	43899	904430	233900	63289000	47333000	85400000	52943000	59679000	59512000	80496000	38759000	77339000	0	85794000	75289000
ENSECAP00000013033	ENSECAG00000015144	ENSECAP00000013033	CADM1	cell adhesion molecule 1	6	6	6	21.4	21.4	21.4	47.486	429	649810000	58030000	22689000	173280000	22878000	128570000	23759000	116230000	26594000	12737000	1842700	30462000	32731000	30943000	2763300	1080400	8251600	1089400	6122400	1131400	5535000	1266400	606540	87750	1450600	1558600	88747000	0	263070000	0	172380000	39824000	45295000	40352000	0	0	0	32339000
ENSECAP00000012967	ENSECAG00000015301	ENSECAP00000012967	RNF122	ring finger protein 122	2	2	2	6.5	6.5	6.5	17.402	155	648850000	28892000	98303000	1568800	121490000	143100000	42701000	32679000	180110000	0	0	0	0	108140000	4815400	16384000	261470	20249000	23850000	7116800	5446500	30019000	0	0	0	0	0	0	0	168540000	160210000	0	0	304550000	0	0	0	0
ENSECAP00000015703	ENSECAG00000018194	ENSECAP00000015703	ENSECAG00000018194	arginine and glutamate rich 1	3	3	3	29.3	29.3	29.3	9.0682	75	648580000	80163000	89831000	75256000	36057000	28729000	0	108690000	17058000	6078500	51615000	78923000	76183000	216190000	26721000	29944000	25085000	12019000	9576400	0	36229000	5686200	2026200	17205000	26308000	25394000	0	111690000	63840000	0	0	0	78496000	0	0	99988000	0	127450000
ENSECAP00000013336	ENSECAG00000015585	ENSECAP00000013336	TBL2	transducin (beta)-like 2	8	8	8	20.6	20.6	20.6	49.773	446	648550000	145830000	49097000	104670000	56943000	22688000	24812000	30454000	19931000	7414200	69476000	29321000	87908000	24020000	5401300	1818400	3876600	2109000	840310	918950	1127900	738200	274600	2573200	1086000	3255900	128760000	71619000	137690000	95353000	32161000	29003000	40446000	28652000	0	86595000	0	136590000
ENSECAP00000017988	ENSECAG00000020512	ENSECAP00000017988	IMMP1L	IMP1 inner mitochondrial membrane peptidase-like (S. cerevisiae)	5	5	5	37.3	37.3	37.3	18.522	166	647960000	46132000	10856000	69418000	21103000	24583000	34341000	23720000	21651000	116030000	78392000	187810000	13924000	92566000	6590300	1550800	9916800	3014700	3511900	4905900	3388500	3093100	16575000	11199000	26830000	1989200	54471000	0	86403000	0	48938000	71944000	0	62770000	62037000	176730000	129280000	0
ENSECAP00000015140	ENSECAG00000017394	ENSECAP00000015140	ZC3HAV1	zinc finger CCCH-type, antiviral 1	11	11	11	13.9	13.9	13.9	114.13	1021	646880000	74523000	26703000	71682000	46739000	94061000	38575000	100570000	47323000	9608200	72897000	26288000	37908000	10605000	1221700	437750	1175100	766210	1542000	632370	1648800	775790	157510	1195000	430950	621450	63176000	0	102790000	42332000	71150000	0	74422000	0	44778000	0	85190000	0
ENSECAP00000015853	ENSECAG00000017646	ENSECAP00000015853	LLGL1	lethal giant larvae homolog 1 (Drosophila)	10	10	10	12.1	12.1	12.1	111.94	1037	646500000	112840000	70522000	59646000	53195000	79648000	12994000	68662000	41182000	22440000	22730000	67613000	35031000	17013000	2969500	1855800	1569600	1399900	2096000	341950	1806900	1083700	590530	598160	1779300	921860	52690000	58900000	61570000	63282000	78810000	37738000	85363000	64119000	33624000	53201000	62954000	62992000
ENSECAP00000016449	ENSECAG00000018429	ENSECAP00000016449	WDFY1	WD repeat and FYVE domain containing 1	3	3	3	7.1	7.1	7.1	46.488	410	646360000	24456000	48136000	64204000	43182000	26336000	44254000	50868000	44275000	74529000	57700000	95423000	72996000	26932000	1019000	2005600	2675200	1799300	1097300	1843900	2119500	1844800	3105400	2404200	3976000	3041500	0	71843000	73546000	69914000	0	74170000	51259000	62844000	0	69763000	62926000	89214000
ENSECAP00000008948	ENSECAG00000011027	ENSECAP00000008948	CFAP20	cilia and flagella associated protein 20	4	4	4	20.7	20.7	20.7	22.719	193	644930000	59257000	58281000	74185000	56960000	31834000	33727000	61765000	17598000	27739000	13287000	163640000	46659000	53744000	4938100	4856800	6182100	4746700	2652900	2810500	5147100	1466500	2311600	1107300	13637000	3888200	84283000	39266000	85759000	54632000	37174000	38441000	102030000	0	19340000	0	48954000	65359000
ENSECAP00000020895	ENSECAG00000023373	ENSECAP00000020895	DRAP1	DR1-associated protein 1 (negative cofactor 2 alpha)	4	4	4	18.5	18.5	18.5	22.165	205	644040000	41909000	96289000	110820000	52550000	22687000	58583000	111770000	38505000	10169000	38802000	16247000	45707000	80505000	5238600	12036000	13853000	6568800	2835800	7322800	13971000	4813100	1271100	4850200	2030900	5713400	52310000	105090000	69143000	0	0	66749000	73076000	0	0	68404000	0	75783000
ENSECAP00000010873	ENSECAG00000013151	ENSECAP00000010873	RGCC	regulator of cell cycle	3	3	3	50	50	50	8.3811	78	641580000	101440000	37255000	32205000	43666000	76989000	25497000	138720000	79578000	9091800	24801000	36550000	35796000	160400000	25359000	9313800	8051300	10917000	19247000	6374400	34679000	19895000	2273000	6200300	9137500	8949100	77447000	54429000	38018000	61910000	82625000	0	92431000	121200000	0	0	0	54313000
ENSECAP00000018729	ENSECAG00000021271	ENSECAP00000018729	SUMO3	Uncharacterized protein	4	2	2	33.7	14.3	14.3	11.047	98	640770000	0	62669000	130200000	45776000	0	44609000	38989000	0	0	65922000	0	252600000	213590000	0	20890000	43402000	15259000	0	14870000	12996000	0	0	21974000	0	84202000	0	0	0	0	0	0	0	0	0	0	0	285200000
ENSECAP00000012329	ENSECAG00000014261	ENSECAP00000012329	TCOF1	Treacher Collins-Franceschetti syndrome 1	14	14	14	10.5	10.5	10.5	136.57	1327	640170000	106300000	47629000	103260000	41986000	47879000	51043000	56753000	39582000	11911000	20298000	54672000	58854000	8891200	1476400	661510	1434200	583130	664980	708930	788230	549750	165430	281910	759340	817420	90998000	60280000	91330000	36818000	36588000	48700000	56729000	40995000	49863000	58822000	74393000	65530000
ENSECAP00000006608	ENSECAG00000008649	ENSECAP00000006608	CCDC12	coiled-coil domain containing 12	3	3	3	31.3	31.3	31.3	19.049	166	639830000	88210000	56128000	70949000	72512000	68749000	72933000	47456000	50541000	63107000	0	33302000	15943000	71093000	9801100	6236500	7883300	8056900	7638700	8103700	5272900	5615700	7011900	0	3700300	1771500	94126000	109490000	66962000	91587000	79951000	84848000	79610000	76293000	68273000	0	34810000	32262000
ENSECAP00000017328	ENSECAG00000019570	ENSECAP00000017328	GRAMD4	GRAM domain containing 4	12	12	12	18.8	18.8	18.8	68.178	597	639540000	61576000	12456000	0	18730000	14944000	11445000	41969000	45912000	121350000	54905000	187780000	68480000	17765000	1710400	346010	0	520270	415110	317910	1165800	1275300	3370700	1525100	5216100	1902200	0	0	0	0	0	0	0	69490000	111030000	105780000	88102000	101860000
ENSECAP00000006084	ENSECAG00000007919	ENSECAP00000006084	ATP1B2	ATPase, Na+/K+ transporting, beta 2 polypeptide	5	5	5	17	17	17	28.928	253	639520000	85457000	16661000	148450000	55297000	57265000	18658000	82213000	34401000	74889000	18884000	41120000	6225000	63952000	8545700	1666100	14845000	5529700	5726500	1865800	8221300	3440100	7488900	1888400	4112000	622500	81453000	60200000	182920000	67199000	49084000	37053000	118260000	76206000	47119000	48206000	55327000	0
ENSECAP00000019780	ENSECAG00000021785	ENSECAP00000019780	MHCB3	Equus caballus MHC class I heavy chain (MHCB3), mRNA.	8	2	2	26	9.4	9.4	40.314	361	639340000	42480000	97782000	61804000	55747000	67450000	56561000	83434000	115200000	25818000	10847000	22220000	0	31967000	2124000	4889100	3090200	2787300	3372500	2828000	4171700	5759800	1290900	542370	1111000	0	0	0	0	0	0	49206000	0	0	0	0	0	0
ENSECAP00000020458	ENSECAG00000023047	ENSECAP00000020458	ZNF804B	zinc finger protein 804B	1	1	1	1.7	1.7	1.7	133.03	1187	639170000	95094000	47894000	57723000	93884000	110190000	17609000	0	28516000	37642000	70861000	50139000	29622000	11837000	1761000	886920	1068900	1738600	2040600	326090	0	528070	697070	1312200	928500	548550	0	0	0	0	134530000	0	0	0	0	0	0	0	+
ENSECAP00000013754	ENSECAG00000015843	ENSECAP00000013754	PPP6R1	protein phosphatase 6, regulatory subunit 1	4	4	4	5.6	5.6	5.6	96.161	877	638950000	52474000	22894000	54140000	44750000	38537000	38473000	31199000	40423000	30684000	37835000	167370000	80168000	17749000	1457600	635930	1503900	1243100	1070500	1068700	866630	1122900	852330	1051000	4649300	2226900	44484000	46670000	70417000	61106000	42853000	57910000	0	38377000	36591000	48754000	80677000	74251000
ENSECAP00000004457	ENSECAG00000005228	ENSECAP00000004457	PHGDH	phosphoglycerate dehydrogenase	8	8	8	17.4	17.4	17.4	52.613	499	638380000	211060000	25331000	221010000	101460000	0	0	15614000	0	5397600	0	8200800	50310000	31919000	10553000	1266600	11051000	5073000	0	0	780700	0	269880	0	410040	2515500	208880000	40122000	156840000	90054000	0	0	73170000	0	48255000	0	0	80841000
ENSECAP00000021436	ENSECAG00000023997	ENSECAP00000021436	DACH2	dachshund family transcription factor 2	3	3	1	5	5	1.2	65.495	606	637440000	17551000	18799000	13246000	17818000	44608000	22012000	0	19792000	11237000	391880000	47017000	33480000	31872000	877540	939940	662320	890910	2230400	1100600	0	989620	561860	19594000	2350900	1674000	0	0	0	0	0	26061000	0	0	0	0	0	0
ENSECAP00000016816	ENSECAG00000018965	ENSECAP00000016816	UNC45A	unc-45 homolog A (C. elegans)	11	11	11	12.7	12.7	12.7	103.09	943	636060000	6736000	12099000	18295000	19965000	62722000	30057000	45074000	43242000	34385000	40130000	242400000	80953000	11779000	124740	224050	338800	369730	1161500	556600	834700	800790	636760	743160	4489000	1499100	0	0	0	0	0	53119000	0	56743000	40238000	61938000	186170000	102640000
ENSECAP00000014046	ENSECAG00000016499	ENSECAP00000014046	ENSECAG00000016499	Uncharacterized protein	3	3	3	32.7	32.7	32.7	11.81	113	635910000	62533000	0	17090000	11270000	86996000	52146000	77259000	74094000	63988000	32194000	68764000	89576000	211970000	20844000	0	5696800	3756600	28999000	17382000	25753000	24698000	21329000	10731000	22921000	29859000	76298000	0	0	0	102380000	75034000	99425000	98269000	37058000	0	80222000	143950000
ENSECAP00000014327	ENSECAG00000016447	ENSECAP00000014327	LRRFIP1	leucine rich repeat (in FLII) interacting protein 1	7	7	6	10.3	10.3	8.5	75.069	662	635740000	28467000	168970000	28312000	21099000	0	68316000	17403000	24073000	4926400	4051100	0	270120000	17660000	790740	4693700	786430	586080	0	1897700	483410	668700	136840	112530	0	7503400	21809000	165140000	37483000	40044000	0	71256000	0	32955000	0	0	0	0
ENSECAP00000014895	ENSECAG00000015951	ENSECAP00000014895	PPIP5K1	diphosphoinositol pentakisphosphate kinase 1	12	3	3	8.3	2.2	2.2	163.28	1469	635560000	0	189060000	50177000	86720000	44139000	53551000	40972000	58274000	74768000	21718000	16182000	0	10088000	0	3001000	796460	1376500	700620	850010	650350	924990	1186800	344740	256860	0	0	0	52314000	0	54151000	85924000	0	61184000	0	36901000	0	0
ENSECAP00000012937	ENSECAG00000015206	ENSECAP00000012937	SYNE3	spectrin repeat containing, nuclear envelope family member 3	4	4	4	5.2	5.2	5.2	111.15	973	634600000	21453000	7131800	9341500	5774000	6534400	0	16616000	0	4880400	0	562860000	0	10235000	346010	115030	150670	93130	105390	0	268010	0	78716	0	9078500	0	20096000	0	0	0	0	0	0	0	0	0	0	0
ENSECAP00000011699	ENSECAG00000013994	ENSECAP00000011699	RAB28	RAB28, member RAS oncogene family	7	7	7	38.5	38.5	38.5	24.854	221	634140000	0	6879200	43146000	8302500	73234000	76515000	89937000	74164000	64085000	23115000	85210000	89548000	48780000	0	529170	3319000	638660	5633400	5885700	6918300	5704900	4929700	1778100	6554600	6888300	0	0	79922000	0	97351000	95154000	84135000	95360000	87539000	0	100650000	104390000
ENSECAP00000021549	ENSECAG00000023994	ENSECAP00000021549	DIS3	DIS3 exosome endoribonuclease and 3-5 exoribonuclease	12	12	12	15	15	15	109.42	960	633760000	65026000	28576000	71099000	64208000	64325000	50234000	100510000	58067000	14286000	15083000	75515000	26830000	12934000	1327100	583180	1451000	1310400	1312800	1025200	2051200	1185000	291550	307830	1541100	547560	55651000	60719000	54776000	64755000	71547000	53604000	72305000	64908000	0	49717000	64031000	67961000
ENSECAP00000016725	ENSECAG00000019111	ENSECAP00000016725	CD163	CD163 molecule	7	7	7	7.4	7.4	7.4	99.813	923	633030000	135540000	142750000	127330000	96230000	23348000	4315300	95696000	2123400	0	0	0	5705000	14722000	3152000	3319700	2961100	2237900	542980	100360	2225500	49382	0	0	0	132670	182350000	47196000	178540000	59340000	77308000	27984000	121430000	0	0	0	0	0
ENSECAP00000006917	ENSECAG00000008822	ENSECAP00000006917	FASTKD2	FAST kinase domains 2	10	10	10	20.2	20.2	20.2	65.933	585	632210000	36416000	33352000	38995000	61909000	46119000	69354000	57470000	132660000	40357000	7344100	68029000	40210000	18063000	1040400	952900	1114100	1768800	1317700	1981500	1642000	3790300	1153100	209830	1943700	1148900	76299000	55103000	46346000	60964000	41928000	82214000	60828000	118440000	0	0	0	49400000
ENSECAP00000019445	ENSECAG00000021925	ENSECAP00000019445	PTDSS2	phosphatidylserine synthase 2	3	3	3	6.2	6.2	6.2	54.412	470	632030000	199990000	3648400	158410000	5129300	34143000	22931000	72669000	34525000	29770000	8448800	52483000	9868300	31601000	9999700	182420	7920700	256460	1707200	1146500	3633400	1726300	1488500	422440	2624100	493410	152710000	0	212070000	0	57750000	58960000	62171000	71740000	59215000	0	68469000	0
ENSECAP00000001048	ENSECAG00000001481	ENSECAP00000001048	SAMD9L	sterile alpha motif domain containing 9-like	5	5	5	4.6	4.6	4.6	184.07	1584	631990000	0	154020000	0	29683000	26342000	77483000	102590000	49623000	19104000	81801000	60145000	31194000	7707200	0	1878300	0	361990	321240	944910	1251100	605160	232980	997570	733480	380420	0	0	0	0	0	0	0	0	0	0	38398000	0
ENSECAP00000016477	ENSECAG00000018828	ENSECAP00000016477	STEAP4	STEAP family member 4	5	5	5	17	17	17	53.275	470	630170000	66833000	90118000	38312000	41526000	37283000	34648000	25017000	79700000	4328000	40210000	123660000	48535000	27399000	2905800	3918200	1665800	1805500	1621000	1506500	1087700	3465200	188170	1748300	5376700	2110200	0	133960000	0	0	0	0	0	93445000	0	0	179200000	0
ENSECAP00000007907	ENSECAG00000009393	ENSECAP00000007907	ARHGAP29	Rho GTPase activating protein 29	13	13	13	13.3	13.3	13.3	141.96	1264	630120000	173880000	28984000	69864000	115700000	90126000	21350000	58226000	24876000	22060000	6911100	7166300	10980000	8515100	2349700	391670	944110	1563500	1217900	288510	786830	336160	298110	93393	96842	148380	117580000	49047000	98129000	113330000	64051000	0	62463000	0	0	0	0	64727000
ENSECAP00000000015	ENSECAG00000000021	ENSECAP00000000015	FAM120C	family with sequence similarity 120C	9	8	8	10.9	10	10	98.787	894	629700000	46833000	40136000	75327000	64147000	73326000	53553000	43810000	35862000	27178000	76912000	20125000	72489000	18521000	1377500	1180500	2215500	1886700	2156600	1575100	1288500	1054800	799370	2262100	591910	2132000	99184000	94622000	87366000	61689000	70966000	51792000	55804000	55523000	34385000	73312000	49079000	73394000
ENSECAP00000015366	ENSECAG00000017726	ENSECAP00000015366	SNUPN	snurportin 1	7	7	7	27.1	27.1	27.1	41.495	362	628890000	52866000	80487000	51387000	48234000	57558000	52064000	71826000	64965000	50584000	28420000	7507300	62986000	33099000	2782400	4236200	2704600	2538600	3029400	2740200	3780300	3419200	2662300	1495800	395120	3315100	48823000	69128000	74203000	58285000	52161000	99075000	57260000	89122000	67184000	57728000	0	49212000
ENSECAP00000016799	ENSECAG00000019201	ENSECAP00000016799	CHM	choroideremia (Rab escort protein 1)	5	5	5	8.4	8.4	8.4	73.081	653	628460000	97956000	84610000	66118000	108120000	44060000	25625000	96106000	28781000	9840000	35778000	12819000	18652000	19044000	2968400	2563900	2003600	3276300	1335200	776500	2912300	872150	298180	1084200	388460	565200	66958000	55327000	55793000	71516000	108940000	65761000	77855000	56514000	0	69677000	0	63446000
ENSECAP00000018158	ENSECAG00000020347	ENSECAP00000018158	C10orf76	chromosome 10 open reading frame 76	5	5	5	9.1	9.1	9.1	78.668	689	628300000	0	23735000	5298200	46202000	4382900	37680000	114590000	39400000	96513000	0	216990000	43506000	21666000	0	818450	182700	1593200	151130	1299300	3951300	1358600	3328000	0	7482600	1500200	0	60059000	0	70051000	0	78847000	118740000	62385000	117900000	0	142850000	131100000
ENSECAP00000016155	ENSECAG00000018562	ENSECAP00000016155	ENSECAG00000018562	Biogenesis of lysosome-related organelles complex 1 subunit 6 ;Biogenesis of lysosome-related organelles complex 1 subunit 6	2	2	2	24.4	24.4	24.4	19.566	172	628250000	56308000	127630000	30793000	77390000	48946000	38162000	42680000	81285000	76202000	10252000	38608000	0	157060000	14077000	31907000	7698200	19348000	12236000	9540500	10670000	20321000	19051000	2563100	9651900	0	58362000	137980000	37648000	68690000	64037000	60211000	88825000	102160000	78484000	0	37087000	0
ENSECAP00000015819	ENSECAG00000018173	ENSECAP00000015819	SNX15	sorting nexin 15	9	9	9	32.5	32.5	32.5	38.239	342	626970000	69043000	54145000	99563000	54576000	46260000	23972000	71007000	22371000	24429000	17784000	143820000	0	44784000	4931600	3867500	7111700	3898300	3304300	1712300	5071900	1598000	1745000	1270300	10273000	0	68147000	48684000	127870000	52301000	91800000	57613000	71771000	49072000	37821000	40362000	72117000	0
ENSECAP00000015836	ENSECAG00000018277	ENSECAP00000015836	MED29	mediator complex subunit 29	3	3	3	18.8	18.8	18.8	18.125	170	624080000	35161000	51318000	61358000	30088000	85422000	53358000	45872000	31523000	25363000	69476000	97928000	37214000	78010000	4395100	6414700	7669800	3761000	10678000	6669700	5734100	3940300	3170300	8684600	12241000	4651700	51353000	68486000	48884000	50575000	36173000	0	33618000	48770000	0	49446000	80248000	45493000
ENSECAP00000020361	ENSECAG00000021905	ENSECAP00000020361	HK2	hexokinase-2	5	2	2	5	2.2	2.2	102.8	916	623990000	0	0	0	0	89258000	0	66232000	242260000	0	145040000	0	81193000	15219000	0	0	0	0	2177000	0	1615400	5908900	0	3537600	0	1980300	0	0	0	0	0	0	0	213490000	0	0	0	0	+
ENSECAP00000007766	ENSECAG00000009579	ENSECAP00000007766	GPN1	GPN-loop GTPase 1	6	6	6	26.5	26.5	26.5	41.592	374	623900000	58577000	58978000	57487000	30896000	0	76999000	96059000	46142000	58865000	38402000	101500000	0	56718000	5325200	5361600	5226100	2808700	0	6999900	8732600	4194700	5351400	3491100	9227000	0	65591000	53999000	57333000	49765000	0	107140000	98975000	48056000	0	0	43777000	0
ENSECAP00000002772	ENSECAG00000002783	ENSECAP00000002772	VEZT	vezatin, adherens junctions transmembrane protein	13	13	13	21.5	21.5	21.5	83.459	731	623840000	25465000	66870000	3496500	36829000	10294000	65304000	75085000	55142000	63574000	21675000	125250000	74863000	20124000	821450	2157100	112790	1188000	332050	2106600	2422100	1778800	2050800	699190	4040200	2414900	46484000	68161000	0	63012000	35424000	104570000	63332000	56194000	88268000	48387000	161570000	77489000
ENSECAP00000000460	ENSECAG00000000497	ENSECAP00000000460	THOC7	Uncharacterized protein	4	4	4	19.7	19.7	19.7	23.168	198	623040000	88445000	43932000	312090000	27426000	18060000	11237000	19825000	7367600	39841000	15093000	0	39728000	51920000	7370400	3661000	26007000	2285500	1505000	936380	1652100	613960	3320100	1257800	0	3310700	69675000	62817000	75440000	61947000	66997000	49447000	74574000	30997000	41599000	0	0	110150000
ENSECAP00000008077	ENSECAG00000010194	ENSECAP00000008077	KHDRBS3	KH domain containing, RNA binding, signal transduction associated 3	6	5	5	15.9	13.9	13.9	38.834	346	622990000	28729000	11106000	82894000	77400000	66310000	0	65181000	84954000	105050000	8783500	74161000	18426000	51916000	2394100	925520	6907800	6450000	5525800	0	5431800	7079500	8754100	731950	6180100	1535500	75696000	42048000	102460000	49070000	57220000	0	51171000	64988000	100590000	0	49251000	43885000
ENSECAP00000010701	ENSECAG00000012920	ENSECAP00000010701	TAPBPL	TAP binding protein-like	4	4	4	14.6	14.6	14.6	43.862	410	622910000	38318000	35841000	28015000	33597000	21822000	76911000	37039000	54539000	61066000	97301000	84435000	54025000	51909000	3193200	2986700	2334500	2799700	1818500	6409300	3086500	4544900	5088800	8108400	7036200	4502100	53535000	44358000	0	54037000	43752000	136790000	69500000	134310000	67466000	108550000	85192000	46897000
ENSECAP00000002208	ENSECAG00000002199	ENSECAP00000002208	ABHD4	abhydrolase domain containing 4	5	5	5	13	13	13	40.314	355	622870000	14702000	35213000	26523000	54102000	64604000	44765000	47752000	97653000	49353000	85552000	34516000	68137000	32783000	773790	1853300	1396000	2847500	3400200	2356100	2513300	5139600	2597500	4502700	1816600	3586200	0	57760000	77089000	65800000	63241000	83703000	39149000	108510000	70647000	102590000	51562000	72315000
ENSECAP00000012246	ENSECAG00000014127	ENSECAP00000012246	XRCC1	X-ray repair complementing defective repair in Chinese hamster cells 1	8	8	8	14.6	14.6	14.6	70.105	643	622370000	84878000	53274000	100420000	72774000	31827000	25322000	101790000	31627000	62852000	11726000	42703000	3174300	20076000	2738000	1718500	3239400	2347600	1026700	816830	3283600	1020200	2027500	378250	1377500	102400	53183000	40523000	80064000	52778000	86870000	68500000	60907000	40922000	0	34232000	61133000	0
ENSECAP00000014367	ENSECAG00000016820	ENSECAP00000014367	KANK2	KN motif and ankyrin repeat domains 2	4	3	3	21.4	14.1	14.1	25.387	234	621270000	64173000	22723000	35728000	83022000	85408000	56217000	78449000	27286000	56414000	25575000	11670000	74599000	47790000	4936400	1747900	2748300	6386300	6569900	4324400	6034500	2098900	4339600	1967300	897730	5738400	43031000	0	0	77321000	93694000	83980000	109160000	0	99256000	86732000	0	122560000
ENSECAP00000008859	ENSECAG00000010948	ENSECAP00000008859	TGIF2-C20orf24	TGIF2-C20orf24 readthrough	1	1	1	12.4	12.4	12.4	14.825	129	620250000	44051000	96225000	56161000	83416000	22510000	59862000	42645000	59195000	95809000	11344000	28964000	20072000	124050000	8810200	19245000	11232000	16683000	4502100	11972000	8528900	11839000	19162000	2268700	5792700	4014400	51104000	81798000	66503000	83967000	46921000	108000000	0	112470000	0	0	0	62893000
ENSECAP00000013615	ENSECAG00000015878	ENSECAP00000013615	AMOT	angiomotin	1	1	1	1	1	1	118.51	1089	619420000	0	26452000	0	20837000	69138000	35441000	26535000	168160000	92773000	40259000	23964000	115870000	12905000	0	551080	0	434100	1440400	738360	552810	3503200	1932800	838720	499250	2413900	0	19723000	0	0	0	0	27863000	0	0	49433000	17291000	325190000	+
ENSECAP00000006954	ENSECAG00000008730	ENSECAP00000006954	MAP4K4	mitogen-activated protein kinase kinase kinase kinase 4	16	8	8	17.3	11.2	11.2	145.01	1263	618430000	28743000	47747000	104620000	60424000	49561000	47029000	91652000	74772000	47800000	13716000	36613000	15747000	10482000	487180	809280	1773300	1024100	840010	797090	1553400	1267300	810160	232470	620560	266890	53837000	52728000	118260000	67270000	74622000	68923000	102550000	83092000	62732000	0	51358000	0
ENSECAP00000015933	ENSECAG00000018369	ENSECAP00000015933	RGMB	repulsive guidance molecule family member b	6	6	6	14.1	14.1	14.1	43.502	397	616980000	0	73999000	36648000	41430000	351070	11371000	36747000	98825000	132780000	157640000	11360000	15819000	36293000	0	4352900	2155800	2437000	20651	668880	2161600	5813300	7810800	9273100	668260	930510	0	87361000	32035000	52671000	0	67175000	34002000	161040000	127560000	154840000	0	17890000
ENSECAP00000013864	ENSECAG00000016316	ENSECAP00000013864	SMCR8	Smith-Magenis syndrome chromosome region, candidate 8	13	13	13	17	17	17	104.81	937	616660000	25028000	3023500	31715000	13482000	114050000	41425000	82601000	53568000	13957000	43358000	109850000	84611000	13704000	556170	67189	704780	299590	2534300	920560	1835600	1190400	310150	963510	2441100	1880200	53827000	0	97480000	39835000	78510000	59892000	67366000	53251000	46150000	52308000	56265000	85220000
ENSECAP00000001811	ENSECAG00000002575	ENSECAP00000001811	GVIN1	Uncharacterized protein	23	23	23	9.8	9.8	9.8	279.43	2428	616630000	20559000	10881000	45283000	13167000	33820000	15248000	10532000	22128000	119560000	53455000	171100000	100900000	4501000	150070	79427	330530	96113	246860	111300	76877	161520	872680	390180	1248900	736490	28725000	41205000	70955000	45193000	69549000	0	0	34802000	90246000	30602000	120260000	96461000
ENSECAP00000022536	ENSECAG00000024977	ENSECAP00000022536	IDI1	isopentenyl-diphosphate delta isomerase 1	5	5	5	29.2	29.2	29.2	19.593	168	613710000	54729000	102820000	89969000	88551000	35583000	5754100	54272000	5666100	57493000	1893200	86026000	30953000	61371000	5472900	10282000	8996900	8855100	3558300	575410	5427200	566610	5749300	189320	8602600	3095300	118820000	77849000	136330000	131360000	0	0	68488000	0	68660000	0	0	0
ENSECAP00000007894	ENSECAG00000010019	ENSECAP00000007894	NUDT15	nudix (nucleoside diphosphate linked moiety X)-type motif 15	4	4	4	29.1	29.1	29.1	18.748	165	613190000	36070000	40614000	104180000	29284000	45722000	41541000	71150000	15967000	69068000	1103200	109840000	48650000	68132000	4007800	4512700	11575000	3253800	5080300	4615700	7905500	1774100	7674200	122570	12205000	5405500	71531000	58937000	82272000	68396000	60226000	100560000	90821000	0	106500000	0	98867000	107890000
ENSECAP00000019711	ENSECAG00000022252	ENSECAP00000019711	SP140	SP140 nuclear body protein	2	2	2	4.2	4.2	4.2	61.386	529	612840000	44048000	35754000	51309000	62348000	29757000	80059000	57349000	45040000	60127000	56138000	14150000	76766000	18571000	1334800	1083400	1554800	1889300	901710	2426000	1737800	1364800	1822000	1701200	428780	2326200	0	0	0	0	0	74503000	0	62841000	0	0	0	196510000
ENSECAP00000009780	ENSECAG00000011992	ENSECAP00000009780	GID8	GID complex subunit 8	7	7	7	41.2	41.2	41.2	26.754	228	612310000	59131000	17053000	93249000	50288000	33489000	52466000	72147000	44573000	13126000	52256000	118990000	5547700	55665000	5375500	1550300	8477200	4571700	3044500	4769700	6558800	4052100	1193300	4750500	10817000	504330	62728000	20235000	62999000	44521000	0	54117000	48024000	55455000	41427000	60952000	114100000	0
ENSECAP00000021373	ENSECAG00000023910	ENSECAP00000021373	MON1A	MON1 secretory trafficking family member A	10	10	10	26.8	26.8	26.8	61.741	555	612080000	0	84291000	98652000	66141000	38264000	54570000	60664000	10854000	79373000	41422000	44226000	33624000	20403000	0	2809700	3288400	2204700	1275500	1819000	2022100	361790	2645800	1380700	1474200	1120800	0	65925000	76442000	52172000	115150000	56140000	49002000	0	101290000	74314000	50351000	68781000
ENSECAP00000020303	ENSECAG00000022742	ENSECAP00000020303	APBB1IP	amyloid beta (A4) precursor protein-binding, family B, member 1 interacting protein	3	3	3	6.9	6.9	6.9	72.415	654	611500000	135250000	0	0	54444000	93747000	10507000	52350000	16116000	0	203720000	0	45367000	22648000	5009200	0	0	2016400	3472100	389150	1938900	596880	0	7545100	0	1680300	182640000	0	0	87082000	0	0	105390000	0	0	218820000	0	102140000
ENSECAP00000004358	ENSECAG00000006052	ENSECAP00000004358	PIGL	phosphatidylinositol glycan anchor biosynthesis, class L	3	3	3	17.5	17.5	17.5	28.328	252	611400000	0	7642400	0	3247100	0	17109000	0	540380000	18497000	16217000	0	8306500	47031000	0	587880	0	249770	0	1316100	0	41568000	1422800	1247500	0	638960	0	0	0	0	0	0	0	0	11811000	0	0	0
ENSECAP00000020642	ENSECAG00000023123	ENSECAP00000020642	NGLY1	N-glycanase 1	8	8	8	20.3	20.3	20.3	66.289	577	611290000	44740000	28734000	133610000	30791000	49855000	18464000	26180000	33609000	66939000	46924000	113750000	17692000	16521000	1209200	776590	3611200	832180	1347400	499030	707560	908360	1809200	1268200	3074300	478160	66122000	49678000	95714000	53802000	0	95668000	54957000	0	52042000	0	74174000	53469000
ENSECAP00000007652	ENSECAG00000009742	ENSECAP00000007652	S100A12	S100 calcium binding protein A12	3	3	3	21.3	21.3	21.3	10.768	94	611250000	48101000	177350000	150840000	164080000	40170000	0	14449000	16259000	0	0	0	0	101880000	8016800	29558000	25141000	27347000	6695000	0	2408100	2709800	0	0	0	0	198050000	106520000	0	115250000	0	0	0	0	0	0	0	0
ENSECAP00000016383	ENSECAG00000018837	ENSECAP00000016383	YIPF4	Yip1 domain family, member 4	2	2	2	8.1	8.1	8.1	24.979	222	610990000	42566000	112460000	60369000	21809000	47263000	39025000	83405000	45820000	90247000	15314000	50323000	2388800	55545000	3869700	10224000	5488100	1982600	4296600	3547700	7582300	4165500	8204300	1392200	4574800	217160	42945000	0	0	0	0	0	0	0	0	0	0	0
ENSECAP00000021212	ENSECAG00000023705	ENSECAP00000021212	DERL1	derlin 1	1	1	1	3.2	3.2	3.2	28.732	251	610030000	12699000	69833000	88941000	7735100	0	37477000	0	25044000	56366000	183630000	76956000	51350000	55457000	1154400	6348400	8085600	703200	0	3407000	0	2276700	5124200	16693000	6996000	4668200	0	0	0	0	0	0	0	0	0	0	0	59841000
ENSECAP00000020625	ENSECAG00000022811	ENSECAP00000020625	VPS50	coiled-coil domain containing 132	10	10	10	14	14	14	111.25	964	609970000	51613000	28694000	93998000	38211000	41991000	47662000	44306000	39660000	36338000	36285000	97802000	53404000	11960000	1012000	562620	1843100	749230	823350	934560	868750	777640	712520	711480	1917700	1047100	64490000	42492000	65270000	54580000	53234000	40692000	51674000	47499000	69209000	38364000	90585000	66934000
ENSECAP00000014685	ENSECAG00000016807	ENSECAP00000014685	YIPF3	Yip1 domain family, member 3	3	3	3	8.9	8.9	8.9	37.805	347	609800000	237940000	19371000	25776000	16044000	46920000	58641000	39969000	34335000	57135000	16091000	57580000	0	40654000	15863000	1291400	1718400	1069600	3128000	3909400	2664600	2289000	3809000	1072700	3838600	0	0	0	0	0	0	0	0	35698000	0	0	0	0
ENSECAP00000010002	ENSECAG00000012233	ENSECAP00000010002	DTYMK	deoxythymidylate kinase (thymidylate kinase)	5	5	5	32.7	32.7	32.7	19.692	171	609740000	14194000	49167000	33002000	48234000	80641000	18958000	17634000	46728000	0	27821000	227350000	46003000	46903000	1091900	3782100	2538600	3710300	6203200	1458300	1356500	3594400	0	2140100	17489000	3538700	0	0	0	0	74447000	0	0	76973000	0	0	0	0
ENSECAP00000017166	ENSECAG00000019009	ENSECAP00000017166	PPP2R5C	protein phosphatase 2, regulatory subunit B, gamma	11	6	6	18.8	10	10	58.579	500	609740000	23447000	83293000	22309000	77861000	19251000	45691000	58777000	58953000	51129000	74130000	79979000	14917000	26510000	1019400	3621400	969970	3385200	837010	1986600	2555500	2563200	2223000	3223100	3477400	648570	31546000	113400000	0	85954000	0	114170000	46602000	0	39148000	102290000	51212000	0
ENSECAP00000006012	ENSECAG00000007717	ENSECAP00000006012	URI1	URI1, prefoldin-like chaperone	8	8	8	20.8	20.8	20.8	54.545	486	609540000	43174000	14884000	39304000	44398000	28918000	21443000	8366100	8628600	4878200	5535100	0	390010000	30477000	2158700	744180	1965200	2219900	1445900	1072100	418310	431430	243910	276750	0	19500000	41933000	26489000	55000000	40841000	0	0	0	0	0	0	0	0
ENSECAP00000000203	ENSECAG00000000097	ENSECAP00000000203	GGT1	Uncharacterized protein	4	4	4	7.4	7.4	7.4	60.849	568	609060000	43742000	21228000	4470800	3428000	0	61244000	10521000	103210000	36941000	126850000	63712000	133720000	24362000	1749700	849130	178830	137120	0	2449800	420840	4128500	1477600	5073800	2548500	5348600	42569000	0	0	0	0	0	0	0	0	0	0	0
ENSECAP00000006101	ENSECAG00000007965	ENSECAP00000006101	CDK9	cyclin-dependent kinase 9	8	7	7	20.8	18.5	18.5	39.256	341	607710000	21252000	33874000	22484000	57719000	41217000	27364000	69225000	56814000	42991000	13588000	139630000	81556000	35748000	1250100	1992600	1322600	3395300	2424500	1609700	4072100	3342000	2528900	799290	8213400	4797400	0	0	0	88005000	46260000	66097000	62068000	47839000	26882000	61623000	115760000	141690000
ENSECAP00000021389	ENSECAG00000023719	ENSECAP00000021389	RUFY1	RUN and FYVE domain containing 1	13	12	12	23.2	21.8	21.8	69.052	600	607420000	116330000	53627000	106160000	42259000	83744000	6894400	85047000	42597000	11017000	11989000	20114000	27643000	17355000	3323700	1532200	3033100	1207400	2392700	196980	2429900	1217100	314780	342540	574680	789800	97095000	62374000	128960000	64443000	68683000	0	83288000	43948000	0	0	32547000	82421000
ENSECAP00000013918	ENSECAG00000016287	ENSECAP00000013918	GORASP1	golgi reassembly stacking protein 1, 65kDa	3	2	2	10.1	8.2	8.2	44.799	417	606510000	100990000	47209000	46141000	71783000	66095000	41688000	81762000	56291000	25372000	30231000	38941000	0	46654000	7768600	3631500	3549300	5521800	5084300	3206700	6289400	4330100	1951700	2325500	2995500	0	89617000	57665000	39520000	70976000	100380000	52033000	66966000	75755000	68558000	43954000	61300000	0
ENSECAP00000010641	ENSECAG00000012825	ENSECAP00000010641	ARHGAP24	Rho GTPase activating protein 24	7	7	7	12.3	12.3	12.3	84.162	748	605870000	27142000	235370000	30681000	15511000	0	0	11276000	4280600	274730000	0	6880300	0	16830000	753960	6538000	852260	430850	0	0	313220	118900	7631500	0	191120	0	120990000	129860000	105640000	0	0	0	0	0	0	0	0	0
ENSECAP00000009553	ENSECAG00000011101	ENSECAP00000009553	PTK7	protein tyrosine kinase 7	7	7	7	8.9	8.9	8.9	98.367	885	605360000	102840000	19446000	136570000	44852000	25017000	19980000	115370000	23920000	4248600	38969000	42510000	31643000	13758000	2337300	441960	3103800	1019400	568560	454090	2622000	543640	96559	885660	966140	719170	0	0	148540000	35281000	0	22853000	84054000	31862000	0	41557000	54132000	95223000
ENSECAP00000006293	ENSECAG00000008062	ENSECAP00000006293	DDHD2	DDHD domain containing 2	7	7	7	12.4	12.4	12.4	77.353	678	603970000	8965900	18032000	24768000	4600400	17327000	9013300	8339700	0	89878000	16970000	233030000	173050000	20132000	298860	601080	825610	153350	577570	300440	277990	0	2995900	565670	7767700	5768300	0	0	0	0	0	0	0	0	222250000	0	358090000	169780000
ENSECAP00000018618	ENSECAG00000021091	ENSECAP00000018618	TRAF6	TNF receptor-associated factor 6, E3 ubiquitin protein ligase	10	10	10	21.2	21.2	21.2	61.089	538	603930000	22211000	79468000	94947000	42920000	38629000	61541000	64632000	56142000	55051000	18564000	54611000	15217000	23228000	854260	3056500	3651800	1650800	1485700	2367000	2485800	2159300	2117300	714010	2100400	585270	43220000	64100000	72844000	36752000	42998000	88772000	41826000	70116000	57894000	39328000	51513000	39614000
ENSECAP00000007176	ENSECAG00000008935	ENSECAP00000007176	ERO1B	ERO1-like beta (S. cerevisiae)	9	8	8	20.6	18.2	18.2	53.592	467	603670000	38741000	33822000	26803000	35600000	78730000	72795000	27971000	37299000	65479000	13904000	131760000	40764000	25153000	1614200	1409300	1116800	1483300	3280400	3033100	1165400	1554100	2728300	579330	5490100	1698500	57710000	96051000	56458000	66326000	77681000	100990000	46267000	52959000	57883000	55570000	99215000	75802000
ENSECAP00000010011	ENSECAG00000011807	ENSECAP00000010011	RAF1	Uncharacterized protein ;Uncharacterized protein	11	11	7	18.3	18.3	11.7	72.393	641	603530000	67300000	32354000	94287000	53564000	41804000	10318000	67879000	18547000	59812000	6452100	123220000	27993000	16312000	1818900	874420	2548300	1447700	1129800	278860	1834600	501270	1616500	174380	3330200	756570	64905000	39332000	88070000	58423000	61891000	49674000	87142000	62594000	24419000	0	67709000	75596000
ENSECAP00000008244	ENSECAG00000009887	ENSECAP00000008244	COL21A1	collagen, type XXI, alpha 1	8	8	8	7.6	7.6	7.6	99.607	959	603280000	70543000	68886000	34273000	137320000	48470000	30365000	87258000	81350000	24429000	10336000	0	10056000	13115000	1533500	1497500	745070	2985100	1053700	660110	1896900	1768500	531070	224690	0	218600	84797000	55544000	63199000	80330000	73022000	74957000	77140000	85977000	0	0	0	0
ENSECAP00000022190	ENSECAG00000024566	ENSECAP00000022190	PITPNM2	phosphatidylinositol transfer protein, membrane-associated 2	14	13	13	11.3	10.7	10.7	148.04	1331	603140000	24825000	91950000	137170000	27692000	73428000	51282000	11869000	43004000	27798000	44746000	56371000	13007000	9002200	370530	1372400	2047400	413310	1095900	765400	177150	641850	414890	667850	841360	194140	50625000	67774000	109620000	42120000	53548000	99870000	37962000	52900000	73820000	57005000	69094000	46214000
ENSECAP00000015484	ENSECAG00000017635	ENSECAP00000015484	DDX19B	Uncharacterized protein	28	6	6	56.2	17.1	17.1	53.948	479	602520000	57868000	46141000	23102000	48790000	65740000	87894000	5467700	36417000	77429000	17365000	94760000	41550000	22316000	2143200	1708900	855640	1807100	2434800	3255300	202510	1348800	2867700	643130	3509600	1538900	50432000	67067000	39625000	54496000	74233000	82691000	0	44671000	122290000	60424000	32908000	83377000
ENSECAP00000010074	ENSECAG00000012319	ENSECAP00000010074	EFNB1	ephrin-B1	4	4	4	16.8	16.8	16.8	37.59	339	601980000	18690000	72409000	61760000	40830000	31965000	65907000	73078000	66620000	84699000	32669000	18266000	35084000	37624000	1168100	4525600	3860000	2551900	1997800	4119200	4567400	4163800	5293700	2041800	1141600	2192800	0	92762000	76620000	55099000	49151000	101250000	64797000	86041000	57018000	46032000	0	44242000
ENSECAP00000003618	ENSECAG00000005207	ENSECAP00000003618	RAB4A	RAB4A, member RAS oncogene family	8	8	8	42.9	42.9	42.9	24.476	219	601790000	36690000	43111000	33666000	34301000	26052000	34050000	92512000	66062000	53755000	13646000	119570000	48366000	40119000	2446000	2874100	2244400	2286700	1736800	2270000	6167500	4404100	3583700	909750	7971600	3224400	0	52615000	72355000	64666000	52098000	52174000	118520000	65575000	58063000	76781000	117980000	53472000
ENSECAP00000012278	ENSECAG00000014674	ENSECAP00000012278	ENSECAG00000014674	Uncharacterized protein	2	2	2	9.3	9.3	9.3	10.063	97	600840000	30642000	16496000	16184000	10795000	86054000	20028000	261810000	25659000	7462900	55667000	63620000	6416300	300420000	15321000	8247900	8092000	5397700	43027000	10014000	130910000	12830000	3731500	27834000	31810000	3208200	17116000	17276000	13953000	13248000	36537000	23343000	329240000	23288000	0	0	55027000	11459000
ENSECAP00000020230	ENSECAG00000022750	ENSECAP00000020230	POLR2J	polymerase (RNA) II (DNA directed) polypeptide J, 13.3kDa	6	6	6	48.3	48.3	48.3	13.522	120	600780000	71305000	60812000	41842000	39409000	87841000	78813000	96808000	42963000	26420000	15069000	8351100	31144000	100130000	11884000	10135000	6973700	6568200	14640000	13136000	16135000	7160600	4403300	2511600	1391900	5190600	73710000	115490000	57976000	41257000	84067000	62093000	63978000	64032000	30824000	0	0	63397000
ENSECAP00000002099	ENSECAG00000003089	ENSECAP00000002099	ENSECAG00000003089	Uncharacterized protein	1	1	1	18.4	18.4	18.4	8.7443	76	599930000	33107000	39670000	35673000	32809000	60565000	49995000	99345000	87073000	39207000	1818400	79151000	41515000	149980000	8276800	9917600	8918300	8202300	15141000	12499000	24836000	21768000	9801800	454610	19788000	10379000	0	0	0	0	0	0	0	0	0	0	0	73989000
ENSECAP00000022839	ENSECAG00000007715	ENSECAP00000022839	ZNF638	zinc finger protein 638	15	15	15	9.9	9.9	9.9	218.8	1960	598500000	75896000	72007000	65563000	52067000	111630000	8999400	102540000	46756000	7805800	20951000	13146000	21139000	6435500	816090	774270	704980	559860	1200300	96768	1102600	502760	83934	225280	141350	227300	76824000	92391000	69950000	54942000	96771000	42873000	59151000	69000000	0	64548000	0	0
ENSECAP00000012050	ENSECAG00000014412	ENSECAP00000012050	ZMAT2	zinc finger, matrin-type 2	5	5	5	19.1	19.1	19.1	23.612	199	598360000	13373000	273400000	18492000	8660700	4698800	14857000	138230000	17770000	790730	81046000	19877000	7170200	85480000	1910400	39057000	2641800	1237200	671250	2122400	19747000	2538600	112960	11578000	2839600	1024300	39325000	122070000	55045000	35286000	0	78991000	139610000	48023000	0	33918000	37869000	40792000
ENSECAP00000011412	ENSECAG00000013624	ENSECAP00000011412	GAR1	GAR1 ribonucleoprotein	6	6	6	23.5	23.5	23.5	22.1	213	595820000	15526000	60205000	106730000	84017000	36313000	54637000	74081000	84089000	0	49830000	6001600	24399000	66203000	1725100	6689400	11859000	9335200	4034800	6070800	8231200	9343200	0	5536700	666850	2711000	0	51100000	129570000	90800000	43524000	118820000	90278000	81211000	0	57996000	0	29283000
ENSECAP00000017031	ENSECAG00000017899	ENSECAP00000017031	KIAA1109	KIAA1109	15	15	15	4.1	4.1	4.1	526.77	4760	595670000	12450000	160820000	85103000	54130000	27435000	0	44184000	23274000	59640000	13942000	71306000	43387000	2745000	57373	741080	392180	249450	126430	0	203610	107250	274840	64247	328600	199940	34066000	198490000	90054000	56812000	0	0	52453000	47489000	81672000	0	74983000	74815000
ENSECAP00000012156	ENSECAG00000014372	ENSECAP00000012156	SLC9A3R1	solute carrier family 9, subfamily A (NHE3, cation proton antiporter 3), member 3 regulator 1	5	5	5	18.5	18.5	18.5	39.657	362	595670000	120700000	65432000	69686000	76343000	50469000	31649000	38905000	20088000	23757000	4080300	7258500	87297000	27076000	5486500	2974200	3167500	3470100	2294000	1438600	1768400	913080	1079800	185470	329930	3968100	119160000	50741000	70468000	68971000	60947000	60295000	74117000	53060000	0	0	0	77497000
ENSECAP00000013880	ENSECAG00000016338	ENSECAP00000013880	BORCS5	loss of heterozygosity, 12, chromosomal region 1	8	8	8	48	48	48	22.192	196	595470000	17604000	33905000	154370000	17994000	61720000	50004000	76058000	23551000	50486000	21392000	51971000	36408000	42533000	1257400	2421800	11027000	1285300	4408600	3571700	5432700	1682200	3606200	1528000	3712200	2600600	0	113480000	137860000	40501000	42360000	67562000	71497000	55063000	87948000	0	63261000	0
ENSECAP00000000395	ENSECAG00000000467	ENSECAP00000000395	TRMU	tRNA 5-methylaminomethyl-2-thiouridylate methyltransferase	8	8	8	23.6	23.6	23.6	44.677	394	595130000	60075000	93942000	57172000	58857000	35861000	66424000	82156000	47415000	31975000	24777000	24065000	12406000	23805000	2403000	3757700	2286900	2354300	1434400	2656900	3286200	1896600	1279000	991090	962620	496250	98088000	80822000	84175000	66869000	42958000	78819000	73013000	80776000	42567000	64800000	49180000	0
ENSECAP00000006766	ENSECAG00000008715	ENSECAP00000006766	TMEM9B	TMEM9 domain family, member B	5	5	5	29.8	29.8	29.8	22.537	198	593480000	46930000	85004000	80064000	32769000	20063000	112670000	89294000	45555000	6615500	21807000	2331900	50373000	59348000	4693000	8500400	8006400	3276900	2006300	11267000	8929400	4555500	661550	2180700	233190	5037300	57247000	94618000	86500000	75594000	33800000	118710000	93184000	61329000	0	46158000	0	32236000
ENSECAP00000001526	ENSECAG00000000678	ENSECAP00000001526	NFYC	nuclear transcription factor Y, gamma	4	4	3	11.3	11.3	9	37.209	335	592270000	48101000	55493000	95148000	41063000	70215000	29590000	101290000	100320000	0	32395000	0	18664000	84611000	6871600	7927600	13593000	5866100	10031000	4227100	14470000	14331000	0	4627900	0	2666300	0	64218000	91548000	47319000	61310000	34172000	118220000	98539000	0	41973000	0	0
ENSECAP00000017388	ENSECAG00000019439	ENSECAP00000017388	VIPAS39	VPS33B interacting protein, apical-basolateral polarity regulator, spe-39 homolog	9	9	9	24.7	24.7	24.7	56.988	493	590680000	50915000	47172000	72108000	61615000	32696000	42724000	43724000	13547000	73098000	37796000	84109000	31180000	21096000	1818400	1684700	2575300	2200500	1167700	1525900	1561600	483830	2610700	1349900	3003900	1113600	58080000	75282000	108190000	78496000	57659000	65028000	60890000	0	107110000	46301000	98993000	49860000
ENSECAP00000012585	ENSECAG00000014940	ENSECAP00000012585	RBM22	RNA binding motif protein 22	7	7	7	15.7	15.7	15.7	46.913	420	590180000	71223000	43745000	55046000	55126000	48835000	33430000	80402000	32433000	39481000	14305000	47084000	69069000	26826000	3237400	1988400	2502100	2505700	2219800	1519500	3654600	1474200	1794600	650210	2140200	3139500	81451000	74224000	76877000	66598000	49488000	41966000	57828000	73744000	0	0	68010000	0
ENSECAP00000005129	ENSECAG00000006964	ENSECAP00000005129	MPZL1	myelin protein zero-like 1	4	4	4	24.7	24.7	24.7	26.592	243	589620000	43233000	46200000	115220000	58652000	14267000	14646000	150740000	20923000	0	20238000	23778000	81727000	65514000	4803600	5133400	12802000	6516900	1585300	1627300	16749000	2324800	0	2248700	2642000	9080800	49529000	60078000	81276000	71676000	0	37767000	169120000	43300000	0	0	35734000	0
ENSECAP00000018718	ENSECAG00000021167	ENSECAP00000018718	JMJD6	jumonji domain containing 6	4	4	4	13.4	13.4	13.4	46.313	404	589290000	44253000	96477000	0	45220000	44141000	18858000	50016000	106890000	28818000	48545000	32010000	74060000	39286000	2950200	6431800	0	3014700	2942800	1257200	3334400	7125900	1921200	3236300	2134000	4937400	68261000	87760000	0	0	0	0	57314000	0	0	85269000	57662000	107830000
ENSECAP00000014993	ENSECAG00000017421	ENSECAP00000014993	PAK4	p21 protein (Cdc42/Rac)-activated kinase 4	7	7	7	15	15	15	63.082	588	589200000	51404000	39881000	34577000	43641000	62770000	38919000	66237000	37739000	39764000	40143000	93458000	40666000	24550000	2141800	1661700	1440700	1818400	2615400	1621600	2759900	1572400	1656800	1672600	3894100	1694400	57330000	40729000	47945000	52588000	72140000	62558000	73730000	43327000	61692000	41986000	74989000	51947000
ENSECAP00000023035	ENSECAG00000009757	ENSECAP00000023035	IRF2BPL	interferon regulatory factor 2 binding protein-like	7	7	6	11.7	11.7	9.7	81.3	783	588090000	85309000	46988000	108010000	72889000	7853100	31738000	48491000	31266000	16741000	48181000	36057000	54571000	15476000	2245000	1236500	2842400	1918100	206660	835200	1276100	822790	440540	1267900	948860	1436100	70240000	47664000	106860000	51321000	0	59912000	52322000	46122000	0	68262000	0	88886000
ENSECAP00000015920	ENSECAG00000018417	ENSECAP00000015920	PPP1R11	protein phosphatase 1, regulatory (inhibitor) subunit 11	5	5	5	54.8	54.8	54.8	13.922	126	587240000	44394000	31416000	40241000	53800000	49062000	62100000	55993000	43979000	6498700	9711000	183310000	6740400	117450000	8878900	6283200	8048300	10760000	9812500	12420000	11199000	8795700	1299700	1942200	36661000	1348100	48325000	45897000	61211000	0	44672000	73133000	64935000	60025000	0	0	58616000	0
ENSECAP00000017288	ENSECAG00000019607	ENSECAP00000017288	GRWD1	glutamate-rich WD repeat containing 1	4	4	4	7.4	7.4	7.4	49.317	446	587030000	39342000	58466000	61209000	34697000	61335000	36634000	129990000	0	54991000	43778000	23655000	42928000	29351000	1967100	2923300	3060500	1734900	3066800	1831700	6499700	0	2749600	2188900	1182800	2146400	57474000	39746000	56352000	46447000	52614000	33547000	104070000	0	0	53039000	0	26584000
ENSECAP00000019772	ENSECAG00000021864	ENSECAP00000019772	MAN2C1	mannosidase, alpha, class 2C, member 1	8	8	8	9.8	9.8	9.8	115.24	1039	586790000	0	11656000	44144000	4071500	75580000	118890000	8884800	64339000	83196000	25056000	92809000	58169000	12756000	0	253390	959660	88510	1643100	2584500	193150	1398700	1808600	544700	2017600	1264500	0	0	47822000	0	29567000	0	0	55956000	57406000	0	111630000	149990000
ENSECAP00000010115	ENSECAG00000012269	ENSECAP00000010115	HBE1	hemoglobin, epsilon 1	6	4	4	27.9	21.1	21.1	16.103	147	585380000	91887000	88729000	16420000	96162000	31347000	33458000	0	66762000	127130000	0	33484000	0	53216000	8353400	8066300	1492700	8742000	2849700	3041700	0	6069300	11557000	0	3044000	0	110160000	0	0	77648000	51135000	0	0	0	0	0	0	0
ENSECAP00000018986	ENSECAG00000021291	ENSECAP00000018986	TMOD3	tropomodulin 3 (ubiquitous)	6	6	5	19.6	19.6	17	39.658	352	582180000	17363000	188670000	55137000	21384000	11117000	148020000	41605000	32560000	6556900	43581000	4795000	11391000	32343000	964590	10481000	3063100	1188000	617630	8223500	2311400	1808900	364270	2421100	266390	632840	0	145990000	61969000	22431000	22792000	205940000	32118000	33521000	0	56142000	0	19419000
ENSECAP00000022929	ENSECAG00000001716	ENSECAP00000022929	PLXNA2	plexin A2	9	7	5	5.9	4.9	3.8	213.17	1909	581320000	83309000	128740000	29234000	54401000	30814000	7791800	104120000	71368000	5388300	6286300	52701000	7159700	6318700	905530	1399400	317770	591320	334930	84693	1131700	775740	58569	68330	572840	77823	0	111820000	0	62284000	84188000	0	157770000	86844000	0	0	0	0
ENSECAP00000010950	ENSECAG00000011181	ENSECAP00000010950	SLC12A4	Uncharacterized protein	11	10	8	11.3	10.7	9.1	120.68	1086	580680000	86091000	21411000	103870000	15411000	20440000	35119000	80060000	36090000	20519000	17487000	40356000	103820000	12623000	1871500	465450	2258100	335030	444350	763460	1740400	784560	446060	380150	877310	2257000	49409000	0	131170000	0	0	0	124420000	0	61597000	75927000	65938000	70468000
ENSECAP00000018661	ENSECAG00000021198	ENSECAP00000018661	C8orf37	chromosome 8 open reading frame 37	6	6	6	25.4	25.4	25.4	23.679	209	580110000	118180000	46287000	6920000	70887000	152810000	28402000	63877000	19935000	15572000	513140	37235000	19487000	48342000	9848600	3857200	576670	5907200	12734000	2366900	5323100	1661300	1297600	42762	3102900	1623900	113880000	50678000	0	66615000	172940000	59863000	88678000	60148000	0	0	55744000	0
ENSECAP00000013928	ENSECAG00000015760	ENSECAP00000013928	ITGA3	integrin, alpha 3 (antigen CD49C, alpha 3 subunit of VLA-3 receptor)	13	13	13	11.9	11.9	11.9	118.81	1066	579660000	21084000	27477000	92005000	19378000	53727000	36987000	71242000	16397000	39367000	134650000	39151000	28196000	14863000	540610	704540	2359100	496870	1377600	948390	1826700	420440	1009400	3452600	1003900	722980	36652000	45023000	83087000	40402000	61063000	101670000	96658000	40699000	85488000	46524000	39414000	40972000
ENSECAP00000019217	ENSECAG00000021573	ENSECAP00000019217	TRMT2B	tRNA methyltransferase 2 homolog B (S. cerevisiae)	12	12	12	25.3	25.3	25.3	56.635	505	579620000	26299000	143250000	26196000	49441000	8654200	80581000	24946000	19471000	159890000	28003000	12888000	0	21467000	974050	5305700	970220	1831100	320530	2984500	923920	721170	5921700	1037100	477340	0	29405000	135590000	34487000	52474000	26076000	147100000	41197000	41371000	82863000	71987000	41021000	0
ENSECAP00000008865	ENSECAG00000010581	ENSECAP00000008865	TRAK2	trafficking protein, kinesin binding 2	9	8	8	11.4	10.4	10.4	101.8	914	579510000	3585000	44561000	0	14027000	22139000	0	5068300	23597000	49399000	231580000	70530000	115020000	13477000	83373	1036300	0	326220	514860	0	117870	548770	1148800	5385700	1640200	2675000	0	0	0	0	0	0	0	0	39687000	0	48699000	0
ENSECAP00000021076	ENSECAG00000023660	ENSECAP00000021076	RBM15	RNA binding motif protein 15	13	13	13	17.6	17.6	17.6	105.26	962	579320000	63065000	67233000	52917000	57406000	35446000	31049000	44133000	41090000	45007000	21995000	95249000	24733000	11141000	1212800	1292900	1017600	1104000	681660	597100	848720	790190	865510	422970	1831700	475630	49160000	65258000	78729000	59450000	47059000	60438000	54873000	34389000	45724000	73133000	107030000	44896000
ENSECAP00000001759	ENSECAG00000000816	ENSECAP00000001759	AMPD3	adenosine monophosphate deaminase 3	7	7	6	10.1	10.1	9.1	89.951	776	578340000	118690000	53609000	153870000	89577000	0	0	105180000	0	0	19347000	2799800	35267000	17010000	3491000	1576700	4525700	2634600	0	0	3093500	0	0	569020	82347	1037300	100200000	85195000	112020000	108010000	0	0	163070000	0	0	0	0	0
ENSECAP00000016191	ENSECAG00000018564	ENSECAP00000016191	SPATS2L	spermatogenesis associated, serine-rich 2-like	6	6	6	14.4	14.4	14.4	59.901	547	578200000	77897000	52691000	103700000	74218000	21724000	35624000	53280000	4132900	18740000	87190000	22173000	26829000	18652000	2512800	1699700	3345200	2394100	700790	1149100	1718700	133320	604500	2812600	715260	865450	83914000	92226000	125780000	67046000	60530000	54639000	60385000	0	71586000	71291000	72659000	66832000
ENSECAP00000019564	ENSECAG00000022063	ENSECAP00000019564	ABHD5	abhydrolase domain containing 5	5	5	5	22	22	22	37.798	336	578150000	17194000	42759000	59346000	63980000	15346000	136760000	16041000	140940000	4747400	46575000	15188000	19281000	30429000	904960	2250500	3123500	3367400	807680	7197900	844270	7417700	249860	2451300	799360	1014800	43668000	60696000	0	57766000	46270000	117340000	0	147990000	0	80666000	36845000	47245000
ENSECAP00000021574	ENSECAG00000024097	ENSECAP00000021574	CAPS	calcyphosine	8	8	8	39.2	39.2	39.2	20.876	189	578000000	101520000	5489600	245960000	11550000	47706000	0	120490000	0	0	0	19504000	25781000	48167000	8459800	457470	20497000	962500	3975500	0	10041000	0	0	0	1625400	2148500	95049000	0	204570000	0	119780000	0	157840000	0	0	0	0	0
ENSECAP00000006681	ENSECAG00000008480	ENSECAP00000006681	MAPK8	mitogen-activated protein kinase 8	14	8	6	34.9	21.3	15.9	48.077	427	577740000	29871000	0	23568000	54077000	58356000	36936000	36909000	64413000	121240000	30930000	50898000	70546000	30408000	1572100	0	1240400	2846200	3071300	1944000	1942600	3390200	6381100	1627900	2678800	3712900	39775000	0	0	69605000	39413000	105400000	59938000	60655000	68303000	56186000	65431000	55010000
ENSECAP00000011849	ENSECAG00000014176	ENSECAP00000011849	SPATA5	spermatogenesis associated 5	6	5	5	5.9	4.5	4.5	92.353	841	576570000	36478000	63909000	59115000	62024000	34153000	79632000	120720000	35522000	0	24044000	0	60967000	11767000	744440	1304300	1206400	1265800	697010	1625200	2463700	724930	0	490700	0	1244200	0	0	0	0	0	109030000	0	0	0	0	0	0
ENSECAP00000017158	ENSECAG00000019547	ENSECAP00000017158	ADCK1	aarF domain containing kinase 1	4	4	4	10.2	10.2	10.2	59.424	522	576020000	22541000	72233000	88666000	46549000	22419000	93293000	31212000	48685000	33029000	49582000	36262000	31547000	20572000	805050	2579800	3166600	1662500	800660	3331900	1114700	1738700	1179600	1770800	1295100	1126700	31553000	93123000	58945000	60738000	29553000	108060000	72303000	41793000	61659000	65716000	55775000	46389000
ENSECAP00000013558	ENSECAG00000015824	ENSECAP00000013558	APOM	apolipoprotein M	4	4	4	22.3	22.3	22.3	21.389	188	574340000	113790000	22205000	105610000	70912000	69107000	19874000	44813000	25398000	45575000	1444100	24055000	31562000	52213000	10344000	2018700	9600800	6446500	6282400	1806700	4073900	2308900	4143100	131280	2186800	2869300	70778000	0	130470000	86820000	108740000	77780000	52834000	0	0	42812000	0	0
ENSECAP00000010999	ENSECAG00000012978	ENSECAP00000010999	NECAP1	NECAP endocytosis associated 1	5	5	5	28.4	28.4	28.4	29.527	275	572440000	96070000	19831000	102870000	45648000	37886000	18556000	85160000	9101600	57643000	21196000	50080000	28394000	47703000	8005900	1652600	8572900	3804000	3157200	1546300	7096600	758470	4803600	1766400	4173300	2366200	86478000	0	79445000	38606000	79781000	69852000	82905000	0	0	0	50505000	0
ENSECAP00000010903	ENSECAG00000012279	ENSECAP00000010903	ELMO2	engulfment and cell motility 2	11	9	9	20.1	17.8	17.8	82.676	720	572080000	36538000	23463000	177500000	3657100	22754000	31626000	38412000	34361000	98020000	7315300	81985000	16448000	15055000	961540	617450	4671100	96240	598790	832260	1010800	904230	2579500	192510	2157500	432850	58736000	0	102990000	0	0	70417000	67352000	72594000	77360000	0	82521000	0
ENSECAP00000009200	ENSECAG00000011251	ENSECAP00000009200	PARP16	poly (ADP-ribose) polymerase family, member 16	6	6	6	19.1	19.1	19.1	36.725	324	571240000	94937000	30476000	177040000	29250000	58218000	18609000	12921000	32072000	18671000	12541000	60741000	25767000	35702000	5933600	1904700	11065000	1828100	3638600	1163100	807550	2004500	1167000	783790	3796300	1610400	101720000	51657000	64814000	55885000	46523000	68062000	30097000	53442000	51060000	54052000	67859000	62996000
ENSECAP00000011100	ENSECAG00000013149	ENSECAP00000011100	TMBIM6	Bax inhibitor 1-like protein; Uncharacterized protein	4	4	4	11.8	11.8	11.8	26.424	237	570920000	17229000	17356000	11108000	33990000	71124000	43833000	11537000	69169000	73131000	4029600	193510000	24906000	142730000	4307400	4339100	2777000	8497600	17781000	10958000	2884100	17292000	18283000	1007400	48378000	6226500	0	0	0	0	70898000	82097000	0	78174000	59495000	36815000	210650000	59336000
ENSECAP00000021485	ENSECAG00000023723	ENSECAP00000021485	SKIV2L2	superkiller viralicidic activity 2-like 2 (S. cerevisiae)	12	12	12	14.2	14.2	14.2	117.96	1042	569810000	50873000	29135000	38243000	20162000	55300000	52563000	27666000	57545000	25107000	45866000	85890000	81459000	9996600	892510	511150	670920	353720	970180	922160	485370	1009600	440480	804660	1506800	1429100	61102000	57906000	58809000	0	60018000	54446000	68718000	59907000	0	45797000	50997000	69243000
ENSECAP00000016141	ENSECAG00000018279	ENSECAP00000016141	TRIM3	tripartite motif containing 3	10	10	9	17.9	17.9	16.5	80.863	744	569140000	31866000	78574000	122520000	71648000	9256100	24383000	78837000	47741000	26965000	11243000	33671000	32425000	14977000	838590	2067700	3224300	1885500	243580	641670	2074700	1256400	709610	295880	886070	853290	47559000	79291000	93775000	70117000	0	64027000	86123000	66499000	46587000	0	68951000	31645000
ENSECAP00000019257	ENSECAG00000021797	ENSECAP00000019257	LRRC39	leucine rich repeat containing 39	10	10	10	31.8	31.8	31.8	37.412	321	567920000	12865000	129700000	25403000	76274000	30552000	70785000	15083000	79633000	38378000	52223000	9283200	27743000	28396000	643260	6484800	1270200	3813700	1527600	3539200	754150	3981600	1918900	2611100	464160	1387100	0	93393000	60731000	56867000	43551000	143390000	31375000	117220000	0	94606000	0	50915000
ENSECAP00000016260	ENSECAG00000018580	ENSECAP00000016260	KLHL40	kelch-like family member 40	7	7	7	11.6	11.6	11.6	66.039	595	567390000	0	10563000	19367000	49436000	19213000	69193000	53902000	112130000	131240000	83876000	18469000	0	21823000	0	406260	744890	1901400	738960	2661300	2073200	4312700	5047600	3226000	710340	0	0	0	0	0	35252000	159280000	77061000	73548000	94016000	129520000	30133000	0
ENSECAP00000013711	ENSECAG00000015861	ENSECAP00000013711	EI24	etoposide induced 2.4	2	2	2	5.6	5.6	5.6	34.824	304	566740000	74968000	87598000	29976000	79450000	0	0	37559000	5534600	79761000	0	149210000	22686000	70842000	9371000	10950000	3747000	9931200	0	0	4694900	691830	9970100	0	18651000	2835800	94377000	118260000	0	115410000	0	0	0	0	73514000	0	71756000	0
ENSECAP00000006796	ENSECAG00000008394	ENSECAP00000006796	NCOA2	nuclear receptor coactivator 2	5	5	5	4.7	4.7	4.7	158.44	1461	564110000	102530000	27810000	36903000	65731000	146330000	13902000	72883000	11483000	14009000	9457700	49446000	13628000	9726100	1767700	479480	636260	1133300	2523000	239680	1256600	197980	241530	163060	852510	234970	80287000	40588000	117790000	70345000	72223000	46114000	0	0	30277000	0	99051000	0
ENSECAP00000017137	ENSECAG00000019568	ENSECAP00000017137	MYH13	myosin, heavy chain 13, skeletal muscle	32	2	2	11.4	1.3	1.3	223.53	1938	563130000	0	190670000	0	87415000	3684200	41109000	0	28548000	77194000	132950000	0	1557400	5575500	0	1887800	0	865490	36477	407020	0	282650	764290	1316400	0	15420	0	0	0	0	0	0	0	0	122520000	0	0	0
ENSECAP00000007857	ENSECAG00000009793	ENSECAP00000007857	TAGLN3	transgelin 3	8	7	7	39.2	32.2	32.2	22.484	199	561420000	96743000	31712000	117100000	57624000	34866000	26828000	100660000	0	62996000	15532000	8405900	8961300	40102000	6910200	2265100	8364000	4116000	2490400	1916300	7190000	0	4499700	1109500	600420	640090	85062000	88742000	71133000	75677000	35927000	0	110620000	0	67697000	0	0	0
ENSECAP00000013402	ENSECAG00000015809	ENSECAP00000013402	ZBTB20	zinc finger and BTB domain containing 20	13	13	13	25.1	25.1	25.1	73.412	668	560610000	58186000	41241000	22751000	31983000	100250000	47350000	47319000	42965000	15417000	25297000	34860000	92988000	18084000	1877000	1330400	733920	1031700	3233900	1527400	1526400	1386000	497310	816030	1124500	2999600	72893000	50181000	0	42169000	66531000	48941000	44468000	40570000	0	61267000	0	0
ENSECAP00000011805	ENSECAG00000014163	ENSECAP00000011805	FAM180B	family with sequence similarity 180, member B	3	3	3	13.1	13.1	13.1	23.217	206	560230000	58745000	14388000	35905000	55366000	77402000	17170000	54764000	18874000	11740000	10965000	131100000	73805000	93371000	9790800	2398100	5984200	9227700	12900000	2861700	9127300	3145600	1956700	1827500	21850000	12301000	63140000	41464000	60328000	48351000	88282000	57221000	82439000	0	0	0	70044000	78141000
ENSECAP00000000017	ENSECAG00000000023	ENSECAP00000000017	TSR2	TSR2, 20S rRNA accumulation, homolog (S. cerevisiae)	7	7	7	30.5	30.5	30.5	20.987	190	559260000	59655000	58215000	58730000	10707000	46247000	20767000	62777000	47224000	45238000	51239000	45658000	52800000	93210000	9942500	9702600	9788300	1784600	7707800	3461200	10463000	7870700	7539700	8539800	7609600	8800000	0	114180000	0	0	42535000	55208000	65497000	64774000	40983000	54174000	70261000	70696000
ENSECAP00000014864	ENSECAG00000017258	ENSECAP00000014864	CCM2	cerebral cavernous malformation 2	5	5	5	13.4	13.4	13.4	48.536	440	558830000	121820000	108010000	172260000	83832000	14788000	13367000	13927000	16420000	0	14404000	0	0	25402000	5537500	4909500	7830200	3810500	672160	607610	633060	746380	0	654740	0	0	83068000	154340000	153200000	108820000	0	0	0	0	0	113790000	0	0
ENSECAP00000000475	ENSECAG00000000295	ENSECAP00000000475	MRE11	MRE11 meiotic recombination 11 homolog A (S. cerevisiae)	11	11	11	16.5	16.5	16.5	80.589	708	558140000	64156000	24254000	133990000	38640000	16552000	0	40952000	12234000	29254000	0	164570000	33537000	15947000	1833000	692980	3828200	1104000	472900	0	1170100	349560	835820	0	4702100	958190	38457000	47292000	122500000	51477000	0	0	73097000	0	41026000	0	89158000	74751000
ENSECAP00000021755	ENSECAG00000024259	ENSECAP00000021755	ELA-DQA	MHC class II antigen; Uncharacterized protein	3	2	2	10.6	5.9	5.9	28.21	255	557150000	95747000	99758000	125490000	60587000	40394000	27090000	23290000	34676000	6737900	20202000	23185000	0	69644000	11968000	12470000	15686000	7573400	5049300	3386200	2911200	4334500	842230	2525200	2898100	0	101930000	110080000	156320000	92748000	0	0	0	0	0	0	0	0
ENSECAP00000016050	ENSECAG00000018350	ENSECAP00000016050	POLDIP3	polymerase (DNA-directed), delta interacting protein 3	10	10	10	32.3	32.3	32.3	44.054	402	556610000	74232000	41562000	111350000	46096000	72742000	26496000	45455000	27421000	23324000	9778100	47674000	30478000	24200000	3227500	1807000	4841200	2004200	3162700	1152000	1976300	1192200	1014100	425140	2072800	1325100	62363000	68991000	83616000	53108000	45953000	75336000	59479000	0	27247000	41914000	35316000	75004000
ENSECAP00000018559	ENSECAG00000020825	ENSECAP00000018559	RBBP5	retinoblastoma binding protein 5	3	3	3	5.6	5.6	5.6	59.15	538	556400000	42050000	0	11292000	161940000	13015000	147740000	30811000	94447000	14914000	0	14325000	25860000	21400000	1617300	0	434310	6228600	500600	5682500	1185000	3632600	573610	0	550980	994600	0	0	0	196130000	0	0	0	0	0	0	0	0
ENSECAP00000000358	ENSECAG00000000557	ENSECAP00000000358	RPUSD4	RNA pseudouridylate synthase domain containing 4	6	6	6	19.4	19.4	19.4	42.361	377	554360000	37194000	35251000	64043000	49428000	24118000	61245000	13450000	28454000	50743000	71138000	60216000	59085000	24103000	1617100	1532700	2784500	2149000	1048600	2662800	584800	1237100	2206200	3092900	2618100	2568900	54121000	46755000	51643000	44960000	0	0	0	0	0	0	0	0
ENSECAP00000007311	ENSECAG00000009415	ENSECAP00000007311	SEC61G	Sec61 gamma subunit	1	1	1	17.6	17.6	17.6	7.7412	68	554040000	67984000	48028000	98124000	74344000	0	0	28432000	0	49024000	0	188100000	0	184680000	22661000	16009000	32708000	24781000	0	0	9477200	0	16341000	0	62700000	0	0	0	0	0	0	0	0	0	0	0	88718000	0
ENSECAP00000006177	ENSECAG00000008101	ENSECAP00000006177	CBX5	Chromobox protein-like protein 5-like protein; Uncharacterized protein	4	4	4	23.6	23.6	23.6	22.225	191	553130000	45603000	46217000	105590000	84847000	46877000	15567000	96509000	32320000	0	12691000	8608400	58303000	55313000	4560300	4621700	10559000	8484700	4687700	1556700	9650900	3232000	0	1269100	860840	5830300	72712000	54007000	143320000	99313000	76649000	0	58593000	0	0	55771000	0	60781000
ENSECAP00000002318	ENSECAG00000002400	ENSECAP00000002318	MKL2	MKL/myocardin-like 2	11	11	10	15.3	15.3	14.1	116.72	1074	553080000	62050000	32597000	96571000	36364000	38600000	9780100	11895000	63921000	14811000	8520900	141890000	36073000	15802000	1772900	931340	2759200	1039000	1102900	279430	339840	1826300	423180	243460	4054100	1030700	52838000	45755000	111180000	38715000	37119000	34202000	34790000	73215000	30535000	0	84086000	43564000
ENSECAP00000021915	ENSECAG00000024434	ENSECAP00000021915	ENSECAG00000024434	Uncharacterized protein	2	2	2	13.5	13.5	13.5	17.986	163	551920000	15005000	0	28180000	27766000	0	212430000	34050000	29632000	12896000	80598000	101910000	9455800	110380000	3001000	0	5636000	5553100	0	42486000	6810000	5926500	2579100	16120000	20382000	1891200	0	0	0	29211000	0	0	0	30855000	0	81941000	0	0
ENSECAP00000014039	ENSECAG00000016082	ENSECAP00000014039	HDAC1	histone deacetylase 1	12	6	6	28.8	17.2	17.2	53.18	466	550830000	87811000	9660500	100130000	74619000	30276000	3886700	70997000	14311000	22935000	0	134140000	2071900	27542000	4390500	483030	5006400	3730900	1513800	194340	3549900	715570	1146800	0	6706800	103590	88837000	0	141960000	74574000	0	0	64899000	0	0	0	0	0
ENSECAP00000011932	ENSECAG00000014086	ENSECAP00000011932	ENSECAG00000014086	Uncharacterized protein	15	12	0	36.5	32.5	0	43.419	394	550650000	42496000	47184000	36592000	51031000	26801000	32567000	104550000	29654000	12022000	23662000	0	144080000	17763000	1370800	1522100	1180400	1646200	864540	1050600	3372700	956580	387810	763290	0	4647900	0	0	0	33097000	0	0	33621000	0	0	0	0	282560000
ENSECAP00000010013	ENSECAG00000012227	ENSECAP00000010013	MRM2	FtsJ RNA methyltransferase homolog 2 (E. coli)	6	6	5	26.4	26.4	23.6	27.024	246	550290000	39177000	34245000	62613000	49412000	43206000	11051000	36480000	96959000	25612000	44153000	59747000	47639000	50027000	3561500	3113200	5692100	4492000	3927800	1004600	3316300	8814500	2328300	4013900	5431500	4330800	46112000	52469000	52345000	44597000	77946000	27299000	62662000	80957000	39930000	66466000	74162000	54149000
ENSECAP00000017806	ENSECAG00000019911	ENSECAP00000017806	CPSF3	cleavage and polyadenylation specific factor 3, 73kDa	9	9	9	15.4	15.4	15.4	77.473	684	549430000	100930000	38860000	28504000	10306000	103160000	29244000	72600000	27191000	33472000	8092500	66923000	30145000	15698000	2883800	1110300	814400	294440	2947500	835550	2074300	776900	956340	231210	1912100	861300	112430000	39889000	63804000	0	110390000	55802000	56079000	49539000	43242000	0	0	56722000
ENSECAP00000014997	ENSECAG00000017445	ENSECAP00000014997	KANK3	KN motif and ankyrin repeat domains 3	3	3	3	34.4	34.4	34.4	16.159	154	549070000	56555000	33512000	22515000	50318000	54917000	55641000	48849000	49976000	0	60859000	69755000	46175000	109810000	11311000	6702500	4502900	10064000	10983000	11128000	9769700	9995300	0	12172000	13951000	9234900	0	0	33209000	36827000	0	0	0	63649000	0	0	0	0
ENSECAP00000018370	ENSECAG00000020338	ENSECAP00000018370	PLCD3	phospholipase C, delta 3	12	11	11	22.2	21.3	21.3	83.449	734	548890000	49668000	48531000	114520000	82755000	31466000	17795000	71428000	40036000	30036000	13943000	15289000	33422000	14835000	1342400	1311600	3095100	2236600	850440	480940	1930500	1082100	811790	376840	413220	903310	51764000	59688000	95688000	76897000	43336000	74574000	60769000	37324000	0	64717000	0	62203000
ENSECAP00000022535	ENSECAG00000024966	ENSECAP00000022535	RAVER1	ribonucleoprotein, PTB-binding 1	7	7	7	18.7	18.7	18.7	78.001	744	548240000	39059000	64673000	81068000	47365000	95616000	22119000	27667000	15400000	70754000	8047200	67637000	8834600	18275000	1302000	2155800	2702300	1578800	3187200	737290	922220	513330	2358500	268240	2254600	294490	42165000	61754000	73648000	43826000	64842000	65493000	0	56086000	72904000	39276000	61508000	0
ENSECAP00000012741	ENSECAG00000014967	ENSECAP00000012741	TMEM106B	transmembrane protein 106B	4	4	4	24	24	24	31.291	275	546930000	20333000	49370000	39710000	20578000	33554000	46893000	54813000	20948000	47121000	32748000	139270000	41589000	42072000	1564100	3797700	3054600	1582900	2581100	3607200	4216400	1611400	3624700	2519100	10713000	3199100	0	54005000	55978000	0	41060000	68548000	55377000	0	45408000	66990000	102460000	64415000
ENSECAP00000008066	ENSECAG00000010209	ENSECAP00000008066	DR1	down-regulator of transcription 1, TBP-binding (negative cofactor 2)	4	4	4	23.9	23.9	23.9	19.457	176	546810000	76235000	10455000	94852000	63553000	0	7918800	64027000	27072000	74200000	15534000	57672000	55289000	78116000	10891000	1493500	13550000	9079000	0	1131300	9146600	3867500	10600000	2219200	8238900	7898500	73485000	0	131280000	81598000	0	0	89701000	0	76752000	0	58928000	99275000
ENSECAP00000018698	ENSECAG00000021078	ENSECAP00000018698	GRB14	growth factor receptor-bound protein 14	3	3	3	12	12	12	53.446	466	546230000	45359000	27862000	28319000	29720000	79918000	126600000	0	35945000	39379000	85544000	47591000	0	24829000	2061800	1266500	1287200	1350900	3632600	5754300	0	1633800	1789900	3888400	2163200	0	42400000	44109000	39821000	0	48144000	113390000	0	56293000	43351000	99041000	63202000	0
ENSECAP00000008035	ENSECAG00000010166	ENSECAP00000008035	PYCARD	Uncharacterized protein	5	5	5	22.2	22.2	22.2	21.822	194	546010000	16847000	40092000	76831000	40904000	76395000	45653000	51815000	43700000	80118000	12807000	28408000	32436000	39000000	1203300	2863700	5487900	2921700	5456800	3260900	3701100	3121400	5722700	914770	2029200	2316900	18333000	43899000	65214000	45476000	57695000	85558000	76779000	62256000	49569000	49701000	66469000	75343000
ENSECAP00000006006	ENSECAG00000007156	ENSECAP00000006006	EP400	E1A binding protein p400	3	3	3	1.3	1.3	1.3	339.98	3126	545870000	2509900	51149000	111960000	324830000	4819500	0	50602000	0	0	0	0	0	4474300	20573	419260	917710	2662500	39504	0	414770	0	0	0	0	0	0	0	215160000	404300000	0	0	0	0	0	0	0	0
ENSECAP00000011170	ENSECAG00000012973	ENSECAP00000011170	ENSECAG00000012973	Coronin	9	9	9	11.6	11.6	11.6	97.648	904	544930000	110410000	10915000	62766000	62764000	19597000	29084000	105350000	13566000	13058000	33457000	39419000	44543000	14728000	2984000	294990	1696400	1696300	529650	786060	2847300	366640	352910	904240	1065400	1203900	67934000	38136000	69165000	65553000	54173000	31417000	72418000	39674000	0	47244000	0	50662000
ENSECAP00000010792	ENSECAG00000012713	ENSECAP00000010792	CHERP	calcium homeostasis endoplasmic reticulum protein	8	8	8	11.1	11.1	11.1	103.72	915	543560000	40920000	57977000	71814000	28412000	62384000	18483000	24569000	97784000	26417000	7823300	82521000	24457000	16472000	1240000	1756900	2176200	860960	1890400	560100	744520	2963100	800510	237070	2500600	741130	0	0	0	0	36913000	0	62345000	74300000	45667000	0	55911000	0
ENSECAP00000009192	ENSECAG00000011249	ENSECAP00000009192	AP1S2	adaptor-related protein complex 1, sigma 2 subunit	2	2	2	15.9	15.9	15.9	18.615	157	543230000	54660000	70396000	48252000	29945000	54801000	100100000	56327000	88107000	25470000	0	15168000	0	54323000	5466000	7039600	4825200	2994500	5480100	10010000	5632700	8810700	2547000	0	1516800	0	54281000	58189000	78898000	39117000	38553000	108080000	72283000	83395000	0	0	0	0
ENSECAP00000012815	ENSECAG00000014830	ENSECAP00000012815	PRPF4B	pre-mRNA processing factor 4B	11	11	11	11.7	11.7	11.7	117.11	1009	543150000	37834000	21257000	40006000	54696000	33705000	42908000	64137000	57985000	28101000	44812000	44467000	73238000	13248000	922780	518470	975760	1334100	822080	1046500	1564300	1414300	685400	1093000	1084600	1786300	79813000	0	44730000	53714000	0	53352000	73022000	63604000	0	53585000	47874000	69552000
ENSECAP00000009850	ENSECAG00000012081	ENSECAP00000009850	HMGN5	high mobility group nucleosome binding domain 5	2	2	2	31.3	31.3	31.3	9.3095	83	542890000	35741000	25331000	48301000	24921000	25380000	16452000	109420000	22095000	49408000	73453000	44992000	67394000	135720000	8935200	6332600	12075000	6230100	6344900	4113000	27356000	5523800	12352000	18363000	11248000	16848000	30235000	0	50521000	0	0	0	38050000	0	0	0	0	0
ENSECAP00000002070	ENSECAG00000000690	ENSECAP00000002070	MLH1	mutL homolog 1	8	8	8	11.8	11.8	11.8	84.701	760	542120000	11221000	28329000	18200000	31806000	13545000	10606000	8276000	35580000	58924000	17762000	37966000	269910000	10630000	220030	555470	356870	623650	265600	207960	162270	697650	1155400	348280	744430	5292300	26938000	22537000	24226000	37519000	0	32773000	0	28486000	33740000	0	31717000	0
ENSECAP00000020614	ENSECAG00000023077	ENSECAP00000020614	SNAP25	synaptosomal-associated protein, 25kDa	4	4	4	26.2	26.2	26.2	23.315	206	541480000	48019000	29949000	163970000	22582000	16441000	20385000	168600000	12166000	26668000	22200000	0	10498000	41652000	3693800	2303800	12613000	1737100	1264700	1568100	12969000	935820	2051400	1707700	0	807580	25806000	31031000	156510000	21505000	0	0	176270000	0	0	0	0	25926000
ENSECAP00000009754	ENSECAG00000011834	ENSECAP00000009754	TIMP2	TIMP metallopeptidase inhibitor 2	5	5	5	26	26	26	19.952	177	541350000	68551000	27130000	107410000	47785000	34636000	30173000	76279000	40485000	13897000	0	56423000	38579000	60150000	7616700	3014500	11935000	5309500	3848500	3352600	8475400	4498400	1544100	0	6269200	4286500	55567000	48657000	84958000	47234000	0	80452000	80405000	43531000	0	0	71458000	0
ENSECAP00000007546	ENSECAG00000009527	ENSECAP00000007546	CNOT9	RCD1 required for cell differentiation1 homolog (S. pombe)	5	5	5	18.7	18.7	18.7	33.601	299	540220000	50227000	68853000	63223000	60116000	39058000	63963000	82286000	43472000	10337000	46814000	0	11873000	31778000	2954500	4050200	3719000	3536300	2297600	3762500	4840400	2557100	608070	2753800	0	698440	0	59922000	0	0	0	56554000	0	50521000	0	81380000	0	0
ENSECAP00000008976	ENSECAG00000011106	ENSECAP00000008976	ELN	elastin	3	3	3	10.2	10.2	10.2	47.176	528	539830000	144430000	14550000	56703000	41594000	50490000	19738000	106870000	26396000	0	9945300	22082000	47031000	77118000	20633000	2078600	8100400	5942000	7212800	2819700	15267000	3770900	0	1420800	3154600	6718800	131940000	0	65425000	66201000	55809000	45537000	97000000	58613000	0	0	76116000	63071000
ENSECAP00000006958	ENSECAG00000009045	ENSECAP00000006958	ENSECAG00000009045	Uncharacterized protein	2	2	2	23.5	23.5	23.5	21.4	187	539360000	0	31319000	69293000	117500000	22500000	0	129020000	0	0	0	0	169730000	59929000	0	3479800	7699200	13056000	2500000	0	14335000	0	0	0	0	18859000	0	0	0	0	0	0	154580000	0	0	0	0	0	+
ENSECAP00000015067	ENSECAG00000017487	ENSECAP00000015067	MXRA5	matrix-remodelling associated 5	2	2	2	0.7	0.7	0.7	313.07	2826	538640000	111980000	50264000	15594000	47315000	60221000	14992000	16316000	27929000	80871000	42989000	0	70164000	3820100	794190	356480	110590	335570	427100	106320	115710	198080	573550	304880	0	497620	85470000	41550000	0	43635000	39067000	0	0	31287000	105150000	27757000	0	70794000
ENSECAP00000015724	ENSECAG00000017891	ENSECAP00000015724	FSTL1	follistatin-like 1	5	5	5	14.7	14.7	14.7	34.927	307	537710000	74039000	85729000	66629000	44720000	33188000	0	27201000	18401000	11648000	21731000	110000000	44429000	24441000	3365400	3896800	3028600	2032700	1508600	0	1236400	836410	529440	987770	4999800	2019500	51695000	75043000	61992000	48033000	42442000	0	73699000	49596000	0	0	71481000	52407000
ENSECAP00000017682	ENSECAG00000020088	ENSECAP00000017682	NOSTRIN	nitric oxide synthase trafficking	9	9	9	20.6	20.6	20.6	57.342	506	537490000	46959000	55162000	18203000	24540000	18766000	172020000	12888000	8810500	25209000	73223000	19934000	61768000	17338000	1514800	1779400	587200	791600	605350	5549200	415730	284210	813210	2362000	643030	1992500	119610000	110740000	0	76567000	0	225090000	0	0	0	97950000	0	71260000
ENSECAP00000010067	ENSECAG00000012175	ENSECAP00000010067	AFTPH	aftiphilin	3	3	3	4.9	4.9	4.9	98.992	903	537260000	81195000	29355000	55455000	50735000	0	5586000	129350000	62422000	5756700	31042000	50243000	36116000	13776000	2081900	752680	1421900	1300900	0	143230	3316700	1600600	147610	795950	1288300	926040	75208000	47769000	0	54703000	0	0	82291000	69556000	0	0	0	0
ENSECAP00000005783	ENSECAG00000007788	ENSECAP00000005783	VAMP5	vesicle-associated membrane protein 5	2	2	2	24.1	24.1	24.1	13.062	116	536740000	139690000	27987000	66581000	34795000	54883000	23781000	48169000	21548000	11312000	31069000	33083000	43837000	89456000	23282000	4664500	11097000	5799100	9147100	3963500	8028200	3591400	1885300	5178200	5513900	7306100	85223000	0	73622000	0	46985000	50079000	57822000	41538000	0	42235000	90836000	0
ENSECAP00000017971	ENSECAG00000020262	ENSECAP00000017971	CNOT4	CCR4-NOT transcription complex, subunit 4	7	7	7	16.8	16.8	16.8	78.231	713	536390000	35054000	91299000	43138000	103730000	49536000	57592000	40583000	32265000	17551000	48832000	0	16813000	19157000	1251900	3260700	1540600	3704500	1769100	2056900	1449400	1152300	626810	1744000	0	600480	28673000	55269000	143580000	57973000	33722000	108310000	98695000	34519000	0	117480000	0	60297000
ENSECAP00000010538	ENSECAG00000011993	ENSECAP00000010538	THBS3	thrombospondin 3	7	6	6	8.5	7.1	7.1	102.79	944	536250000	21713000	30828000	43906000	67495000	13826000	11856000	167630000	6687600	15897000	29908000	7510800	119000000	16250000	657970	934170	1330500	2045300	418970	359260	5079600	202660	481710	906300	227600	3605900	0	56565000	63526000	39369000	0	0	135740000	0	0	0	0	171460000
ENSECAP00000005796	ENSECAG00000007680	ENSECAP00000005796	RPA3	replication protein A3, 14kDa	4	4	4	33.9	33.9	33.9	13.601	121	535120000	49638000	48540000	47434000	52413000	11508000	32859000	26755000	27134000	35508000	38079000	98960000	66291000	59458000	5515400	5393400	5270500	5823700	1278700	3651000	2972800	3014900	3945400	4231000	10996000	7365700	63391000	64672000	50760000	56497000	0	63896000	40432000	65762000	66085000	58155000	107300000	58020000
ENSECAP00000015867	ENSECAG00000018182	ENSECAP00000015867	TBX20	T-box 20	12	12	12	30.3	30.3	30.3	49.517	449	534250000	123360000	42937000	93845000	36994000	41052000	0	69284000	18581000	10590000	6217800	52788000	38606000	23228000	5363400	1866800	4080200	1608500	1784900	0	3012300	807850	460440	270340	2295200	1678500	79837000	37782000	79843000	37649000	72707000	0	80554000	53869000	0	0	0	61137000
ENSECAP00000017802	ENSECAG00000020333	ENSECAP00000017802	C18orf25	chromosome 18 open reading frame 25	5	5	5	13.6	13.6	13.6	43.438	404	532710000	24901000	46274000	76779000	20571000	8366500	13137000	53315000	37911000	71810000	11353000	125810000	42485000	53271000	2490100	4627400	7677900	2057100	836650	1313700	5331500	3791100	7181000	1135300	12581000	4248500	55740000	81339000	80257000	48989000	0	0	63892000	48416000	0	39730000	73678000	74719000
ENSECAP00000001283	ENSECAG00000001849	ENSECAP00000001283	HIST2H3PS2	Histone H3 ;Histone H3 ;Histone H3	11	2	1	76.2	36.9	26.2	13.913	122	532220000	78898000	9462700	113010000	16771000	9461100	17028000	6565700	4221000	32364000	55271000	0	189170000	133060000	19724000	2365700	28253000	4192800	2365300	4257100	1641400	1055300	8091000	13818000	0	47292000	76894000	0	127370000	0	0	0	0	0	0	44348000	0	194110000
ENSECAP00000016968	ENSECAG00000018988	ENSECAP00000016968	XRN2	5-3 exoribonuclease 2	8	8	8	10.6	10.6	10.6	108.01	947	532150000	57761000	31987000	58183000	31178000	7400500	41108000	140430000	74017000	52045000	0	28403000	9633300	11568000	1255700	695370	1264800	677790	160880	893640	3052800	1609100	1131400	0	617470	209420	62254000	53592000	86601000	30503000	0	49064000	69740000	56404000	67429000	0	33218000	0
ENSECAP00000013632	ENSECAG00000015887	ENSECAP00000013632	TMEM201	transmembrane protein 201	4	4	4	6.2	6.2	6.2	68.85	630	531940000	53948000	54597000	37003000	44483000	28736000	43326000	30770000	65835000	44066000	45811000	23424000	59946000	21278000	2157900	2183900	1480100	1779300	1149400	1733000	1230800	2633400	1762600	1832400	936940	2397800	43397000	56205000	48703000	47648000	50573000	124780000	42253000	75732000	76792000	95131000	58789000	104830000
ENSECAP00000003230	ENSECAG00000004760	ENSECAP00000003230	ENSECAG00000004760	Uncharacterized protein	1	1	1	5.4	5.4	5.4	35.152	296	531790000	377740000	154050000	0	0	0	0	0	0	0	0	0	0	35453000	25183000	10270000	0	0	0	0	0	0	0	0	0	0	0	176690000	0	0	0	0	0	0	0	0	0	0	+
ENSECAP00000005577	ENSECAG00000007524	ENSECAP00000005577	NPM3	nucleophosmin/nucleoplasmin 3	1	1	1	9	9	9	19.022	177	531730000	0	100930000	8991400	0	53786000	11392000	95864000	19902000	70702000	78628000	91534000	0	75962000	0	14419000	1284500	0	7683700	1627400	13695000	2843100	10100000	11233000	13076000	0	0	0	0	0	0	0	0	0	0	0	131070000	0
ENSECAP00000011653	ENSECAG00000013539	ENSECAP00000011653	ITFG1	integrin alpha FG-GAP repeat containing 1	3	3	3	5.7	5.7	5.7	67.823	609	531370000	39169000	21602000	16944000	39581000	61868000	52327000	31630000	40809000	19318000	110270000	83867000	13986000	27967000	2061500	1137000	891780	2083200	3256200	2754100	1664700	2147800	1016700	5803600	4414000	736130	49297000	0	0	50356000	58623000	49293000	21826000	32332000	21172000	0	34666000	0
ENSECAP00000011007	ENSECAG00000013312	ENSECAP00000011007	CXorf38	chromosome X open reading frame 38	6	6	6	17.4	17.4	17.4	35.94	310	529710000	41091000	0	67336000	47406000	197660000	56912000	13085000	98355000	0	0	0	7862200	31159000	2417100	0	3961000	2788600	11627000	3347800	769700	5785600	0	0	0	462490	79437000	0	174240000	88735000	173170000	75423000	0	96650000	0	0	0	0
ENSECAP00000014733	ENSECAG00000017075	ENSECAP00000014733	UBXN2B	UBX domain protein 2B	7	7	7	30.9	30.9	30.9	36.906	330	529610000	85538000	11565000	68744000	2972100	0	0	6291300	122810000	80764000	14328000	100130000	36462000	29423000	4752100	642480	3819100	165120	0	0	349520	6823000	4486900	796020	5562900	2025700	89030000	55553000	91604000	0	0	0	0	95374000	66549000	38510000	55678000	0
ENSECAP00000017938	ENSECAG00000020350	ENSECAP00000017938	ZNF622	zinc finger protein 622	9	9	9	22	22	22	54.483	478	528590000	50796000	31383000	36548000	53870000	57885000	50250000	57090000	0	42867000	24845000	70314000	52743000	22982000	2208500	1364500	1589100	2342200	2516700	2184800	2482200	0	1863800	1080200	3057100	2293200	48105000	39351000	44483000	57106000	37370000	58262000	63369000	0	38169000	68731000	51711000	63209000
ENSECAP00000015904	ENSECAG00000018321	ENSECAP00000015904	ALG11	ALG11, alpha-1,2-mannosyltransferase	8	8	8	13.6	13.6	13.6	55.376	491	528360000	28378000	31312000	44552000	45174000	46909000	40127000	107290000	42783000	17358000	28450000	48238000	47789000	29353000	1576600	1739600	2475100	2509700	2606100	2229300	5960400	2376800	964310	1580600	2679900	2654900	47961000	50066000	62597000	39989000	52784000	43199000	133680000	43045000	0	30599000	0	48491000
ENSECAP00000004759	ENSECAG00000006020	ENSECAP00000004759	RRAGB	Ras-related GTP binding B	4	4	4	12.8	12.8	12.8	39.907	343	525500000	39426000	81947000	50500000	52226000	50215000	20539000	46620000	39578000	39255000	20879000	34786000	49532000	32844000	2464100	5121700	3156300	3264100	3138400	1283700	2913700	2473700	2453500	1304900	2174100	3095800	0	114510000	0	0	0	0	0	0	0	0	0	0
ENSECAP00000021384	ENSECAG00000023957	ENSECAP00000021384	ERICH5	glutamate-rich 5	1	1	1	2.9	2.9	2.9	41.596	381	525300000	86236000	0	0	334160000	86686000	0	0	0	0	0	8849900	9362100	20204000	3316800	0	0	12852000	3334100	0	0	0	0	0	340380	360080	0	0	0	0	0	0	0	0	0	0	0	18283000
ENSECAP00000011825	ENSECAG00000013945	ENSECAP00000011825	RAB29	RAB29, member RAS oncogene family	4	4	4	20.2	20.2	20.2	22.989	203	524430000	13084000	57126000	40935000	46122000	58155000	41795000	49856000	32536000	60183000	33867000	50679000	40090000	43702000	1090300	4760500	3411200	3843500	4846200	3482900	4154700	2711300	5015300	2822200	4223200	3340800	29722000	59745000	36493000	43366000	62702000	51098000	47153000	77779000	66129000	0	47025000	0
ENSECAP00000009731	ENSECAG00000011907	ENSECAP00000009731	C19orf54	chromosome 19 open reading frame 54	5	5	5	32	32	32	23.615	219	524280000	7967600	16700000	20748000	8396100	125550000	109810000	31187000	110380000	23295000	22003000	12325000	35921000	58253000	885290	1855600	2305400	932890	13950000	12201000	3465200	12265000	2588300	2444800	1369400	3991300	0	0	0	0	129180000	202350000	0	138570000	0	79918000	0	71863000
ENSECAP00000019994	ENSECAG00000022570	ENSECAP00000019994	RAC2	ras-related C3 botulinum toxin substrate 2 (rho family, small GTP binding protein Rac2)	10	3	3	40.6	15.1	15.1	21.444	192	524270000	69775000	32348000	53136000	48301000	59178000	46769000	40341000	10083000	11495000	35732000	43197000	73920000	65534000	8721900	4043500	6642000	6037600	7397300	5846100	5042600	1260400	1436900	4466500	5399600	9240000	70943000	62130000	48971000	50540000	66639000	48281000	48993000	35321000	0	64538000	0	64033000
ENSECAP00000011476	ENSECAG00000013813	ENSECAP00000011476	PSMG4	proteasome (prosome, macropain) assembly chaperone 4	1	1	1	18.5	18.5	18.5	7.268	65	523670000	27752000	39857000	162440000	69847000	48118000	49132000	23557000	45114000	8945700	17228000	10350000	21329000	174560000	9250500	13286000	54148000	23282000	16039000	16377000	7852500	15038000	2981900	5742800	3450000	7109600	0	0	195210000	100700000	59358000	87786000	0	67887000	0	35100000	0	0
ENSECAP00000012023	ENSECAG00000014319	ENSECAP00000012023	CCDC28A	coiled-coil domain containing 28A	8	8	8	54.5	54.5	54.5	22.092	198	523480000	66647000	41086000	79357000	26199000	51810000	15996000	36185000	39074000	41495000	35040000	46431000	44156000	43623000	5553900	3423800	6613100	2183200	4317500	1333000	3015400	3256200	3457900	2920000	3869300	3679600	57311000	43201000	62675000	41879000	35349000	47068000	35741000	34260000	38613000	74586000	59403000	33919000
ENSECAP00000004375	ENSECAG00000004152	ENSECAP00000004375	USP13	ubiquitin specific peptidase 13 (isopeptidase T-3)	9	8	8	13.5	12.1	12.1	91.39	807	523040000	3794000	109800000	17847000	16180000	35256000	69940000	78525000	68785000	0	97186000	0	25725000	13764000	99842	2889600	469660	425790	927790	1840500	2066400	1810100	0	2557500	0	676970	0	103120000	38975000	57907000	34981000	110000000	70886000	58355000	0	93936000	0	0
ENSECAP00000021727	ENSECAG00000024161	ENSECAP00000021727	LRRK1	leucine-rich repeat kinase 1	1	1	1	0.5	0.5	0.5	225.46	2014	522720000	25802000	38846000	0	58993000	71625000	23564000	2743800	25687000	149760000	57070000	18709000	49920000	5333900	263290	396390	0	601970	730870	240450	27998	262120	1528200	582350	190910	509380	0	45844000	0	61815000	87296000	0	0	65975000	116260000	112700000	0	67762000
ENSECAP00000013470	ENSECAG00000015439	ENSECAP00000013470	DPY19L1	dpy-19-like 1 (C. elegans)	4	4	4	8.4	8.4	8.4	75.019	655	522190000	68728000	66121000	131120000	112280000	31106000	9634500	56394000	4412500	30391000	12006000	0	0	18650000	2454600	2361500	4683000	4009900	1110900	344090	2014100	157590	1085400	428790	0	0	106280000	70986000	122320000	143240000	0	0	74971000	0	0	0	0	0
ENSECAP00000016917	ENSECAG00000019002	ENSECAP00000016917	GAS7	growth arrest-specific 7	7	7	7	19.2	19.2	19.2	47.564	416	521690000	81701000	21315000	137890000	19488000	31250000	6380900	86177000	8061700	8812900	17000000	40823000	62792000	26085000	4085100	1065800	6894300	974420	1562500	319050	4308800	403080	440650	850020	2041200	3139600	57296000	22767000	80050000	34744000	47921000	31162000	70588000	33787000	0	39559000	37604000	77270000
ENSECAP00000011297	ENSECAG00000013508	ENSECAP00000011297	SAP18	Sin3A-associated protein, 18kDa	7	7	7	33.3	33.3	33.3	17.575	153	521480000	97339000	19896000	54069000	50232000	55014000	39234000	15240000	38654000	18778000	36126000	45380000	51514000	47407000	8849000	1808700	4915300	4566600	5001300	3566700	1385500	3514000	1707100	3284200	4125500	4683100	0	63197000	43387000	0	0	74054000	38753000	38375000	0	51895000	25144000	42776000
ENSECAP00000022571	ENSECAG00000024992	ENSECAP00000022571	HSD17B7	hydroxysteroid (17-beta) dehydrogenase 7	8	8	8	25.8	25.8	25.8	37.435	333	521290000	20912000	10970000	20404000	16609000	61333000	61596000	28597000	25620000	26824000	4215700	191810000	52403000	34753000	1394100	731320	1360300	1107300	4088900	4106400	1906400	1708000	1788300	281050	12787000	3493600	0	0	30549000	32167000	53262000	89904000	0	79643000	42362000	0	158950000	72252000
ENSECAP00000009740	ENSECAG00000011370	ENSECAP00000009740	SMARCD2	SWI/SNF related, matrix associated, actin dependent regulator of chromatin, subfamily d, member 2	4	4	3	10.6	10.6	8.2	56.25	498	520730000	11779000	70706000	26835000	56313000	20293000	0	53693000	59215000	0	112720000	36847000	72328000	16798000	379970	2280800	865650	1816600	654610	0	1732000	1910200	0	3636000	1188600	2333200	0	0	35761000	0	44404000	0	80042000	63121000	0	76212000	33423000	0
ENSECAP00000011830	ENSECAG00000014028	ENSECAP00000011830	DGUOK	deoxyguanosine kinase	3	3	3	13.4	13.4	13.4	32.078	276	520610000	61197000	27204000	50450000	36784000	55364000	23302000	75183000	20761000	76318000	0	86776000	7272300	34707000	4079800	1813600	3363300	2452300	3691000	1553500	5012200	1384100	5087900	0	5785100	484820	76249000	39880000	63117000	57323000	56164000	0	67130000	0	71559000	0	57267000	0
ENSECAP00000022580	ENSECAG00000024994	ENSECAP00000022580	PI4KB	phosphatidylinositol 4-kinase, catalytic, beta	6	6	6	9.1	9.1	9.1	91.494	816	520140000	53755000	52226000	92571000	60186000	11855000	14019000	98493000	6098300	0	80497000	4300600	46135000	13688000	1414600	1374400	2436100	1583800	311980	368920	2591900	160480	0	2118400	113170	1214100	46429000	42968000	84081000	45192000	25698000	61571000	59004000	0	0	103610000	0	80743000
ENSECAP00000006148	ENSECAG00000008092	ENSECAP00000006148	FKBP7	FK506 binding protein 7	7	7	7	25.7	25.7	25.7	25.044	218	519530000	82866000	59274000	92876000	54994000	57761000	2509400	94771000	15802000	12228000	4029200	28376000	14046000	34635000	5524400	3951600	6191700	3666200	3850700	167290	6318100	1053400	815170	268610	1891700	936410	73026000	54033000	76825000	65269000	74530000	0	73564000	0	44461000	0	53355000	78897000
ENSECAP00000002739	ENSECAG00000004085	ENSECAP00000002739	FAM78B	family with sequence similarity 78, member B	1	1	1	15.5	15.5	15.5	20.638	181	517920000	0	21742000	65374000	39446000	57596000	99350000	32591000	24957000	39339000	31034000	63703000	42790000	47084000	0	1976600	5943100	3586000	5236000	9031900	2962800	2268800	3576300	2821300	5791200	3890000	0	32824000	58366000	43464000	0	230640000	0	50250000	0	33307000	0	0	+
ENSECAP00000018071	ENSECAG00000020582	ENSECAP00000018071	RBKS	ribokinase	6	6	6	15.1	15.1	15.1	34.299	324	517600000	0	0	3187500	976640	62404000	43027000	67271000	33047000	81834000	41102000	88402000	96346000	36971000	0	0	227680	69760	4457400	3073300	4805100	2360500	5845300	2935900	6314400	6881800	0	0	0	0	87086000	74783000	86403000	46269000	96306000	90474000	91443000	150380000
ENSECAP00000017028	ENSECAG00000019442	ENSECAP00000017028	CYP1B1	cytochrome P450, family 1, subfamily B, polypeptide 1	6	6	6	10.7	10.7	10.7	60.21	543	516880000	27987000	3390400	161340000	8019900	0	0	85644000	0	0	100510000	129990000	0	17823000	965080	116910	5563300	276550	0	0	2953200	0	0	3465900	4482400	0	47586000	0	129120000	0	0	0	111540000	0	0	0	77402000	0
ENSECAP00000005592	ENSECAG00000007023	ENSECAP00000005592	ANTXR1	anthrax toxin receptor 1	3	3	3	6.4	6.4	6.4	62.672	564	516790000	4366100	102820000	17899000	8166000	34852000	20929000	72252000	45479000	42690000	4258500	48339000	114750000	21533000	181920	4284000	745770	340250	1452100	872050	3010500	1895000	1778800	177440	2014100	4781100	0	0	0	0	66799000	0	103520000	95947000	0	0	0	71721000
ENSECAP00000015196	ENSECAG00000017144	ENSECAP00000015196	CTNNBL1	catenin, beta like 1	8	8	8	17	17	17	65.271	564	515770000	96096000	24210000	62116000	73631000	46718000	35199000	37558000	36217000	18374000	37381000	26382000	21885000	19837000	3696000	931140	2389100	2832000	1796900	1353800	1444500	1393000	706700	1437700	1014700	841730	70424000	51299000	74212000	34725000	65270000	74984000	61085000	42619000	0	89168000	81381000	65296000
ENSECAP00000012318	ENSECAG00000014185	ENSECAP00000012318	IPO11	importin 11	1	1	1	2.1	2.1	2.1	112.28	974	515240000	44085000	46269000	49736000	60145000	51910000	49431000	30873000	54718000	50768000	17151000	31847000	28307000	12567000	1075200	1128500	1213100	1467000	1266100	1205600	752990	1334600	1238300	418310	776760	690410	45587000	52925000	62026000	63443000	57441000	86135000	33562000	49031000	54479000	20207000	38506000	29673000
ENSECAP00000009375	ENSECAG00000011563	ENSECAP00000009375	GXYLT1	glucoside xylosyltransferase 1	2	2	2	9.6	9.6	9.6	38.313	324	514510000	8950300	37454000	10271000	19640000	71289000	78657000	110410000	80289000	0	41157000	0	56385000	32157000	559400	2340900	641930	1227500	4455600	4916000	6900900	5018100	0	2572300	0	3524000	0	48091000	0	0	73612000	72764000	105850000	116930000	0	68982000	0	86193000
ENSECAP00000017469	ENSECAG00000020015	ENSECAP00000017469	BMP6	Uncharacterized protein	3	3	3	13.7	13.7	13.7	33.474	293	514330000	161150000	109210000	65274000	158590000	12973000	0	7136700	0	0	0	0	0	39564000	12396000	8400400	5021100	12199000	997920	0	548980	0	0	0	0	0	0	0	79375000	0	0	0	0	0	0	0	0	0
ENSECAP00000003389	ENSECAG00000004338	ENSECAP00000003389	AIFM2	apoptosis-inducing factor, mitochondrion-associated, 2	7	7	7	27.3	27.3	27.3	40.68	373	513380000	44068000	31831000	12094000	54010000	21467000	5017700	14987000	10920000	22364000	17395000	249340000	29889000	24447000	2098500	1515800	575910	2571900	1022200	238940	713640	519990	1064900	828310	11873000	1423300	45927000	63617000	33275000	53031000	0	0	0	38368000	23719000	0	131700000	0
ENSECAP00000018377	ENSECAG00000020958	ENSECAP00000018377	ARL6	ADP-ribosylation factor-like 6	6	6	6	35.5	35.5	35.5	21.054	186	512840000	48508000	16095000	54727000	27734000	62145000	11101000	51430000	48024000	0	32351000	15170000	145560000	42737000	4042300	1341200	4560600	2311100	5178700	925080	4285900	4002000	0	2695900	1264200	12130000	60966000	0	117050000	54336000	72249000	77018000	93107000	54660000	0	0	0	63640000
ENSECAP00000016636	ENSECAG00000018958	ENSECAP00000016636	C9orf78	chromosome 9 open reading frame 78	6	6	6	23.5	23.5	23.5	33.592	289	511450000	104940000	56383000	79764000	101910000	35305000	8379800	53732000	32264000	0	26382000	10396000	1998700	34097000	6995700	3758900	5317600	6794100	2353700	558660	3582100	2150900	0	1758800	693090	133250	118260000	76466000	75458000	90975000	0	0	82755000	0	0	0	0	0
ENSECAP00000013093	ENSECAG00000015282	ENSECAP00000013093	POLL	polymerase (DNA directed), lambda	1	1	1	2.8	2.8	2.8	58.219	528	509010000	0	0	0	0	181090000	172390000	62495000	93034000	0	0	0	0	20360000	0	0	0	0	7243500	6895800	2499800	3721300	0	0	0	0	0	0	0	0	130580000	126180000	67233000	0	0	0	0	0
ENSECAP00000022807	ENSECAG00000024465	ENSECAP00000022807	ERAP2	endoplasmic reticulum aminopeptidase 2	8	8	8	9.5	9.5	9.5	110.18	959	507520000	41841000	64578000	24415000	34496000	43536000	12015000	42283000	22362000	54512000	20478000	118610000	28391000	9062900	747160	1153200	435980	616010	777420	214560	755060	399310	973420	365680	2118100	506970	72656000	54857000	23947000	64483000	47912000	0	51371000	33917000	51095000	0	83632000	64428000
ENSECAP00000017583	ENSECAG00000020146	ENSECAP00000017583	ALG14	ALG14, UDP-N-acetylglucosaminyltransferase subunit	3	3	3	17.6	17.6	17.6	23.973	216	505530000	0	98945000	88751000	64357000	8274300	44713000	34882000	16647000	0	18960000	107940000	22065000	42128000	0	8245400	7395900	5363100	689520	3726100	2906800	1387200	0	1580000	8994900	1838800	0	81035000	49720000	51137000	24515000	83655000	56205000	38966000	0	35579000	0	42145000
ENSECAP00000016883	ENSECAG00000019338	ENSECAP00000016883	DRC3	leucine rich repeat containing 48	1	1	1	4	4	4	61.081	523	505140000	71259000	41550000	13240000	27691000	31949000	17479000	56640000	0	123000000	19794000	0	102540000	16838000	2375300	1385000	441330	923040	1065000	582630	1888000	0	4100000	659800	0	3418000	0	0	0	0	0	0	0	0	0	0	0	116600000	+
ENSECAP00000016297	ENSECAG00000018384	ENSECAP00000016297	GNB5	guanine nucleotide binding protein (G protein), beta 5	7	7	7	22	22	22	43.563	395	505070000	153550000	1456300	61343000	3330800	69675000	0	80131000	9233800	0	0	89546000	36805000	31567000	9597000	91016	3833900	208170	4354700	0	5008200	577110	0	0	5596600	2300300	115890000	0	79416000	0	0	0	0	0	0	0	110220000	0
ENSECAP00000019383	ENSECAG00000021834	ENSECAP00000019383	MIOS	missing oocyte, meiosis regulator, homolog (Drosophila)	11	11	11	16.5	16.5	16.5	98.545	875	504810000	71041000	22056000	82519000	0	30510000	38086000	66069000	77254000	5512600	6972300	32598000	72191000	9348300	1315600	408440	1528100	0	565000	705300	1223500	1430600	102080	129120	603660	1336900	82348000	53644000	98445000	0	82958000	55992000	66172000	72936000	0	0	0	73742000
ENSECAP00000018794	ENSECAG00000021296	ENSECAP00000018794	RFTN2	raftlin family member 2	7	7	7	17.8	17.8	17.8	47.757	428	504680000	24308000	21619000	33711000	29137000	10737000	1737500	205880000	3374700	0	33546000	91154000	49478000	24033000	1157500	1029500	1605300	1387500	511300	82738	9803800	160700	0	1597400	4340700	2356100	57297000	73033000	0	75626000	40733000	0	74502000	0	0	0	33735000	0
ENSECAP00000003227	ENSECAG00000002892	ENSECAP00000003227	TIMELESS	timeless circadian clock	1	1	1	0.9	0.9	0.9	139.61	1211	504540000	47849000	82988000	60433000	84473000	36942000	17170000	30810000	44627000	68419000	17591000	8196700	5047000	8851700	839450	1455900	1060200	1482000	648110	301230	540520	782940	1200300	308610	143800	88544	0	138660000	0	128180000	0	38580000	30896000	0	0	38322000	0	0
ENSECAP00000022210	ENSECAG00000024652	ENSECAP00000022210	FUCA1	fucosidase, alpha-L- 1, tissue	6	6	6	14.9	14.9	14.9	51.048	443	504490000	42535000	50336000	52074000	25095000	4643000	4037500	150040000	22261000	10614000	25855000	112260000	4735100	24023000	2025500	2397000	2479700	1195000	221100	192260	7144900	1060000	505440	1231200	5345800	225480	0	0	79139000	0	0	0	139340000	51340000	0	0	120790000	0
ENSECAP00000017143	ENSECAG00000019611	ENSECAP00000017143	RAB33B	RAB33B, member RAS oncogene family	5	5	5	28.7	28.7	28.7	25.903	230	504430000	18268000	48419000	56827000	42022000	41253000	32706000	39303000	23321000	36541000	58906000	73753000	33115000	38803000	1405300	3724500	4371300	3232500	3173300	2515900	3023300	1793900	2810900	4531300	5673300	2547300	26088000	75917000	70754000	65248000	37399000	69720000	37996000	0	0	0	0	0
ENSECAP00000022826	ENSECAG00000023537	ENSECAP00000022826	SBF2	SET binding factor 2	16	16	16	10.9	10.9	10.9	208.22	1847	503580000	24862000	25787000	79393000	99113000	51712000	29113000	77565000	21600000	22280000	193150	61292000	10673000	5414900	267340	277280	853690	1065700	556050	313040	834030	232250	239570	2076.8	659060	114760	55098000	69701000	0	56493000	53698000	45043000	74184000	0	0	0	0	0
ENSECAP00000020282	ENSECAG00000022610	ENSECAP00000020282	TAP1	transporter 1, ATP-binding cassette, sub-family B (MDR/TAP)	5	5	5	10.4	10.4	10.4	81.349	750	503350000	0	37668000	80257000	13648000	14666000	23079000	46663000	22828000	92242000	20847000	133300000	18160000	13604000	0	1018100	2169100	368870	396380	623760	1261200	616970	2493000	563440	3602600	490810	0	51711000	140650000	0	0	0	57528000	0	59753000	0	74570000	0
ENSECAP00000014782	ENSECAG00000016566	ENSECAP00000014782	TEK	TEK tyrosine kinase, endothelial	5	5	4	7	7	6.3	125.51	1125	503340000	15941000	292190000	19921000	3987200	20047000	4445100	0	4211700	56721000	13902000	59320000	12655000	9679700	306550	5619100	383090	76677	385510	85482	0	80994	1090800	267340	1140800	243370	0	0	0	0	0	0	0	0	59238000	0	0	0
ENSECAP00000016652	ENSECAG00000018900	ENSECAP00000016652	GABPA	GA binding protein transcription factor, alpha subunit 60kDa	5	5	5	12.1	12.1	12.1	51.349	454	503250000	115310000	27066000	32216000	34438000	82909000	8289800	39517000	77179000	0	38796000	0	47529000	25163000	5765600	1353300	1610800	1721900	4145500	414490	1975800	3858900	0	1939800	0	2376500	70127000	37576000	48352000	52643000	97115000	0	61150000	67152000	0	41445000	0	38678000
ENSECAP00000016982	ENSECAG00000019395	ENSECAP00000016982	SIKE1	suppressor of IKBKE 1	9	9	9	48.3	48.3	48.3	23.675	207	502560000	48707000	81658000	83433000	30851000	35579000	12609000	41806000	7609600	16232000	12366000	86611000	45097000	35897000	3479100	5832700	5959500	2203700	2541400	900670	2986200	543540	1159400	883310	6186500	3221200	46500000	98258000	60515000	52602000	53099000	0	46677000	0	0	38027000	54011000	57836000
ENSECAP00000021315	ENSECAG00000023846	ENSECAP00000021315	LRCH3	leucine-rich repeats and calponin homology (CH) domain containing 3	8	8	7	14.5	14.5	13.5	86.146	777	502550000	40120000	42893000	50717000	32505000	11032000	20382000	50959000	49872000	43585000	20973000	123330000	16190000	14359000	1146300	1225500	1449100	928710	315210	582330	1456000	1424900	1245300	599230	3523600	462570	50506000	41655000	63928000	29071000	36875000	58559000	46595000	48600000	127160000	47784000	59624000	32730000
ENSECAP00000014508	ENSECAG00000016756	ENSECAP00000014508	GPM6A	glycoprotein M6A	2	2	2	7.6	7.6	7.6	31.209	278	501990000	53778000	67289000	69498000	59718000	18110000	0	58927000	35604000	40278000	0	58178000	40610000	55777000	5975300	7476600	7722000	6635300	2012300	0	6547500	3956000	4475400	0	6464200	4512200	60386000	82880000	95062000	72823000	0	0	45974000	51895000	88251000	0	99427000	62015000
ENSECAP00000008268	ENSECAG00000010293	ENSECAP00000008268	RIPK1	receptor (TNFRSF)-interacting serine-threonine kinase 1	9	9	9	17.3	17.3	17.3	76.242	670	501640000	119170000	26767000	80060000	77410000	16640000	28929000	63256000	15171000	10166000	18069000	36671000	9325700	15201000	3611300	811120	2426100	2345700	504230	876640	1916800	459710	308070	547550	1111300	282600	54092000	43445000	82167000	39973000	0	73424000	93294000	40344000	0	0	0	48206000
ENSECAP00000008738	ENSECAG00000010817	ENSECAP00000008738	CTTNBP2NL	CTTNBP2 N-terminal like	7	7	7	12.8	12.8	12.8	70.075	639	500660000	13965000	117240000	17663000	165580000	0	0	33528000	0	70934000	0	20372000	61382000	13531000	377450	3168500	477380	4475200	0	0	906170	0	1917100	0	550600	1659000	0	116460000	0	139960000	0	0	0	0	97711000	0	86144000	0
ENSECAP00000022398	ENSECAG00000024842	ENSECAP00000022398	SH3BP5	SH3-domain binding protein 5 (BTK-associated)	4	4	4	9.3	9.3	9.3	50.071	452	500160000	67768000	20067000	97513000	123100000	25044000	41428000	13552000	40617000	20371000	14243000	4830700	31627000	20006000	2710700	802680	3900500	4924000	1001800	1657100	542060	1624700	814840	569710	193230	1265100	0	0	59200000	68840000	0	86505000	0	111000000	0	0	0	71399000
ENSECAP00000006403	ENSECAG00000008215	ENSECAP00000006403	TSC22D3	TSC22 domain family, member 3	6	5	5	50.7	44	44	14.876	134	498630000	102290000	49901000	152800000	29668000	8790200	8123300	107720000	5124600	0	1614900	23801000	8801500	83105000	17049000	8316800	25466000	4944700	1465000	1353900	17953000	854100	0	269150	3966900	1466900	91425000	97160000	183010000	0	0	12697000	98071000	0	0	0	0	0
ENSECAP00000009107	ENSECAG00000010178	ENSECAP00000009107	ITGB4	integrin, beta 4	5	5	5	2.9	2.9	2.9	200.71	1805	497260000	47669000	116570000	15098000	4481300	65031000	57143000	8451600	51218000	61938000	47001000	0	22659000	5525100	529650	1295200	167750	49793	722570	634930	93907	569080	688210	522230	0	251760	0	119770000	0	0	0	0	0	0	0	120150000	0	0
ENSECAP00000015232	ENSECAG00000017463	ENSECAP00000015232	PCMTD2	protein-L-isoaspartate (D-aspartate) O-methyltransferase domain containing 2	8	8	8	18	18	18	41.153	361	497240000	38373000	69944000	42818000	16409000	44037000	33861000	47626000	57861000	18694000	20342000	62663000	44608000	27624000	2131800	3885800	2378800	911630	2446500	1881200	2645900	3214500	1038500	1130100	3481300	2478200	43158000	44008000	60161000	29166000	63067000	48460000	40316000	33956000	36401000	39352000	46940000	78750000
ENSECAP00000016468	ENSECAG00000018901	ENSECAP00000016468	FAM120B	family with sequence similarity 120B	5	5	5	7.8	7.8	7.8	88.617	781	496340000	92357000	45564000	73909000	78667000	113030000	15221000	4884800	32803000	0	8104200	0	31807000	11281000	2099000	1035500	1679700	1787900	2568800	345920	111020	745520	0	184190	0	722880	0	0	0	0	0	0	0	0	0	0	0	42724000
ENSECAP00000012056	ENSECAG00000013955	ENSECAP00000012056	RNF31	Uncharacterized protein	14	14	14	15.2	15.2	15.2	120.06	1071	496190000	47727000	21026000	101720000	44865000	46242000	21722000	39085000	32232000	11535000	17542000	66437000	46064000	7876000	757580	333740	1614500	712140	734000	344790	620390	511610	183090	278440	1054500	731170	48846000	32657000	79102000	24304000	62783000	49195000	32353000	39875000	26702000	47844000	61926000	66172000
ENSECAP00000013827	ENSECAG00000015348	ENSECAP00000013827	TRAPPC11	trafficking protein particle complex 11	12	12	12	10.7	10.7	10.7	133.63	1183	494750000	33578000	59684000	71037000	38699000	20103000	4571300	37904000	21528000	59826000	20465000	91468000	35893000	8530300	578930	1029000	1224800	667220	346600	78816	653510	371170	1031500	352850	1577000	618850	48662000	52879000	55315000	47121000	53703000	0	43269000	73855000	43547000	37687000	62014000	51342000
ENSECAP00000020261	ENSECAG00000022859	ENSECAP00000020261	RBM14	RNA binding motif protein 14	2	2	2	11.3	11.3	11.3	30.992	319	494530000	52330000	60074000	79655000	79449000	45754000	22711000	47960000	40822000	7457700	37965000	20352000	0	164840000	17443000	20025000	26552000	26483000	15251000	7570300	15987000	13607000	2485900	12655000	6784100	0	50836000	67393000	56655000	67964000	0	44774000	59002000	48595000	0	0	42145000	0
ENSECAP00000002071	ENSECAG00000002265	ENSECAP00000002071	PEX11B	peroxisomal biogenesis factor 11 beta	2	2	2	6.9	6.9	6.9	27.213	245	493590000	27697000	38721000	11872000	28477000	31981000	29611000	17108000	24651000	10177000	0	246280000	27024000	35257000	1978300	2765800	848030	2034100	2284300	2115000	1222000	1760800	726920	0	17591000	1930300	0	47243000	0	0	0	0	0	0	0	0	0	0
ENSECAP00000016761	ENSECAG00000019154	ENSECAP00000016761	ADAMTSL4	ADAMTS-like 4	6	6	6	7.7	7.7	7.7	89.735	823	493420000	65948000	104920000	39681000	54548000	9683200	13327000	117710000	17500000	26749000	1372200	21658000	20323000	11475000	1533700	2440000	922820	1268600	225190	309930	2737500	406970	622070	31912	503670	472620	48392000	83563000	31432000	53968000	22278000	0	83929000	31882000	41051000	0	23693000	56898000
ENSECAP00000014446	ENSECAG00000016880	ENSECAP00000014446	KLRD1	Equus caballus natural killer cells antigen CD94-like (LOC101910264), mRNA.	1	1	1	7.9	7.9	7.9	26.634	228	492980000	0	52385000	137310000	61456000	4230400	0	159750000	2042500	0	0	0	75806000	41082000	0	4365400	11442000	5121300	352530	0	13313000	170200	0	0	0	6317200	0	0	0	0	0	0	0	0	0	0	0	81150000	+
ENSECAP00000007378	ENSECAG00000009318	ENSECAP00000007378	EHBP1	EH domain binding protein 1	11	11	11	11.6	11.6	11.6	136.86	1204	492120000	92014000	9591400	62450000	34664000	35769000	13810000	56694000	39395000	42336000	30853000	40292000	34247000	7345000	1373300	143150	932090	517370	533870	206120	846170	587980	631880	460500	601370	511150	65381000	28950000	56099000	28366000	43827000	0	54979000	57939000	17621000	38827000	54606000	49461000
ENSECAP00000008595	ENSECAG00000010426	ENSECAP00000008595	RECK	reversion-inducing-cysteine-rich protein with kazal motifs	8	8	8	9.2	9.2	9.2	103.31	939	491740000	86675000	19827000	185690000	68862000	27074000	1825600	26900000	2719100	0	14021000	58148000	0	10928000	1926100	440590	4126500	1530300	601650	40568	597770	60425	0	311580	1292200	0	72287000	41628000	145430000	60129000	107530000	0	98243000	0	0	0	53122000	0
ENSECAP00000000666	ENSECAG00000000624	ENSECAP00000000666	PTPN2	protein tyrosine phosphatase, non-receptor type 2	8	8	8	23.2	23.2	23.2	46.293	396	491360000	10080000	57341000	25639000	51678000	13394000	37345000	29014000	19234000	57335000	110380000	55464000	24454000	21363000	438260	2493100	1114700	2246900	582350	1623700	1261500	836260	2492800	4799200	2411500	1063200	0	24476000	0	49524000	0	63258000	31082000	35839000	26172000	180390000	45201000	55928000
ENSECAP00000015008	ENSECAG00000017299	ENSECAP00000015008	NUMBL	numb homolog (Drosophila)-like	4	3	3	6.1	4.7	4.7	62.66	591	490750000	11407000	43706000	161590000	70493000	7946400	61129000	22665000	79645000	11682000	0	19611000	880850	21337000	495950	1900300	7025500	3064900	345500	2657800	985460	3462800	507910	0	852670	38298	0	29362000	243360000	37150000	0	0	0	0	0	0	20625000	0
ENSECAP00000020446	ENSECAG00000022897	ENSECAP00000020446	RTN2	reticulon 2	4	4	4	7.3	7.3	7.3	57.564	532	490620000	0	7342800	0	70953000	18921000	38523000	9215100	119160000	0	194110000	15548000	16849000	20443000	0	305950	0	2956400	788360	1605100	383960	4965100	0	8088000	647840	702050	0	12916000	0	57565000	31161000	53642000	0	194500000	0	426610000	65640000	21209000
ENSECAP00000019672	ENSECAG00000021754	ENSECAP00000019672	MARK2	MAP/microtubule affinity-regulating kinase 2	12	10	10	23	20.9	20.9	85.047	761	490230000	42113000	8019700	16864000	37948000	37571000	29847000	33054000	22050000	51444000	38951000	103220000	69149000	11672000	1002700	190940	401520	903530	894540	710640	787000	525000	1224900	927410	2457500	1646400	37971000	0	44267000	39810000	44110000	37916000	0	31542000	70054000	44112000	55627000	84481000
ENSECAP00000019939	ENSECAG00000022265	ENSECAP00000019939	SMC6	structural maintenance of chromosomes 6	1	1	1	2.1	2.1	2.1	122.51	1052	490210000	100870000	77973000	0	0	0	0	50895000	39217000	58351000	5481400	137200000	20228000	8600200	1769600	1367900	0	0	0	0	892900	688010	1023700	96165	2407000	354880	0	0	0	0	0	0	0	0	63777000	0	0	0	+
ENSECAP00000005117	ENSECAG00000005203	ENSECAP00000005117	RASA1	Uncharacterized protein	11	11	11	12.6	12.6	12.6	116.24	1042	489430000	22808000	38573000	76432000	59095000	32358000	33340000	92856000	36380000	26813000	19582000	29960000	21236000	9234600	430340	727790	1442100	1115000	610530	629060	1752000	686420	505900	369460	565280	400670	34554000	64762000	75915000	40051000	0	31338000	70165000	70096000	50298000	35899000	39982000	29752000
ENSECAP00000022182	ENSECAG00000024659	ENSECAP00000022182	PRRC1	proline-rich coiled-coil 1	8	8	8	16.4	16.4	16.4	46.466	445	489370000	63706000	45794000	96097000	21549000	20546000	18284000	62348000	38982000	13613000	18564000	54996000	34894000	44488000	5791400	4163100	8736100	1959000	1867800	1662200	5668000	3543800	1237500	1687600	4999700	3172200	33643000	29181000	70603000	24519000	0	45692000	109170000	54445000	21669000	35754000	103060000	60107000
ENSECAP00000013264	ENSECAG00000015547	ENSECAP00000013264	MBOAT7	membrane bound O-acyltransferase domain containing 7	1	1	1	2.5	2.5	2.5	52.663	472	489100000	21616000	37227000	58086000	27948000	24555000	42500000	48352000	40371000	11167000	67057000	110220000	0	34936000	1544000	2659100	4149000	1996300	1754000	3035700	3453700	2883600	797620	4789800	7872700	0	0	0	0	0	0	0	0	0	0	0	59811000	0
ENSECAP00000017103	ENSECAG00000019636	ENSECAP00000017103	ARFRP1	ADP-ribosylation factor related protein 1	3	3	3	16.4	16.4	16.4	22.7	201	488950000	0	17455000	37768000	74572000	43875000	49016000	26230000	80827000	8389700	93033000	0	57783000	44450000	0	1586800	3433500	6779200	3988700	4456000	2384500	7347900	762700	8457500	0	5253000	0	0	0	0	52662000	80169000	0	146970000	0	122200000	0	0
ENSECAP00000000598	ENSECAG00000000609	ENSECAP00000000598	BIRC2	baculoviral IAP repeat containing 2	9	9	9	16.5	16.5	16.5	67.85	599	488380000	32885000	22725000	9211100	6662100	74237000	100050000	12240000	88800000	14141000	59394000	4396000	63640000	14364000	967200	668400	270920	195950	2183400	2942700	359990	2611800	415920	1746900	129300	1871800	0	0	0	0	98322000	107240000	0	78030000	0	98761000	0	112870000
ENSECAP00000017567	ENSECAG00000019716	ENSECAP00000017567	CCDC88C	coiled-coil domain containing 88C	6	6	6	3.6	3.6	3.6	225.86	2004	486050000	10422000	78964000	25576000	9184100	0	6557900	49592000	44939000	44327000	35261000	67668000	113560000	4418600	94741	717850	232510	83492	0	59617	450840	408530	402980	320550	615160	1032400	0	0	0	0	0	0	0	0	32871000	59059000	0	0
ENSECAP00000009773	ENSECAG00000011599	ENSECAP00000009773	ZC3H18	zinc finger CCCH-type containing 18	6	6	6	8.9	8.9	8.9	106.95	971	485960000	57095000	67598000	87895000	45467000	17633000	7478000	128610000	19667000	22271000	8015000	21701000	2533600	10340000	1214800	1438200	1870100	967380	375170	159110	2736400	418440	473840	170530	461730	53906	57507000	63817000	105160000	81693000	0	0	116380000	0	0	0	0	0
ENSECAP00000019850	ENSECAG00000022232	ENSECAP00000019850	SASH1	SAM and SH3 domain containing 1	14	14	14	14.9	14.9	14.9	131.17	1193	485230000	26687000	10030000	90230000	38110000	12091000	679000	90013000	4496700	35043000	0	136440000	41406000	7465000	410570	154310	1388200	586300	186020	10446	1384800	69180	539130	0	2099100	637020	38925000	35723000	87068000	41945000	0	0	69008000	0	0	0	0	74697000
ENSECAP00000003590	ENSECAG00000005231	ENSECAP00000003590	ENSECAG00000005231	Uncharacterized protein	2	1	1	21.2	9.1	9.1	10.216	99	483940000	132360000	66744000	190170000	77799000	0	0	16859000	0	0	0	0	0	241970000	66181000	33372000	95087000	38899000	0	0	8429500	0	0	0	0	0	0	0	0	0	0	0	10852000	0	0	0	0	0
ENSECAP00000005204	ENSECAG00000006891	ENSECAP00000005204	CUTC	cutC copper transporter	4	4	4	17.2	17.2	17.2	29.254	273	483640000	28725000	37358000	25107000	24622000	14014000	18378000	30879000	61715000	14369000	9943300	73878000	144660000	32243000	1915000	2490500	1673800	1641500	934260	1225200	2058600	4114300	957920	662890	4925200	9643800	0	0	0	0	0	0	0	85312000	0	0	0	0
ENSECAP00000007389	ENSECAG00000009177	ENSECAP00000007389	DHPS	deoxyhypusine synthase	4	4	4	14.4	14.4	14.4	40.665	369	483500000	29379000	8539000	150720000	31411000	42934000	41346000	28428000	38610000	24231000	5420400	47022000	35462000	21977000	1335400	388140	6851000	1427800	1951500	1879400	1292200	1755000	1101400	246380	2137400	1611900	49509000	0	81907000	45893000	51036000	59774000	45934000	46757000	49574000	0	68437000	85330000
ENSECAP00000011461	ENSECAG00000013794	ENSECAP00000011461	MRPS12	mitochondrial ribosomal protein S12	3	3	3	30.9	30.9	30.9	15.27	139	483460000	15120000	191680000	35161000	10006000	0	59297000	0	23079000	35762000	113350000	0	0	69065000	2160000	27382000	5023000	1429400	0	8471000	0	3297000	5108800	16194000	0	0	0	215190000	35827000	0	0	0	0	0	0	222580000	0	0
ENSECAP00000019910	ENSECAG00000022236	ENSECAP00000019910	PLEKHA5	pleckstrin homology domain containing, family A member 5	11	11	11	11.1	11.1	11.1	119.43	1050	482770000	77098000	43354000	102260000	78070000	37323000	42890000	45585000	23730000	0	3039700	0	29418000	8182500	1306700	734810	1733200	1323200	632590	726950	772630	402200	0	51520	0	498620	61833000	61639000	45692000	34871000	77971000	85569000	82767000	45105000	0	0	0	61151000
ENSECAP00000018341	ENSECAG00000020905	ENSECAP00000018341	ENSECAG00000020905	Uncharacterized protein	5	5	5	32.5	32.5	32.5	25.467	231	482170000	23903000	16828000	35665000	32061000	45481000	56765000	24849000	14468000	28585000	28149000	164830000	10590000	34441000	1707400	1202000	2547500	2290100	3248700	4054700	1774900	1033400	2041800	2010600	11774000	756440	0	38614000	0	0	47085000	58308000	45157000	0	36945000	38065000	66457000	0
ENSECAP00000020701	ENSECAG00000023070	ENSECAP00000020701	PPP4R1	protein phosphatase 4, regulatory subunit 1	11	11	11	13.2	13.2	13.2	104.44	931	481260000	49347000	43831000	40240000	36373000	42875000	43558000	32314000	33838000	37476000	13485000	64612000	43308000	10462000	1072800	952850	874790	790710	932070	946920	702470	735610	814690	293140	1404600	941490	39664000	48594000	90060000	34912000	43338000	44529000	55595000	36158000	55390000	43271000	36324000	78890000
ENSECAP00000023085	ENSECAG00000019628	ENSECAP00000023085	SIL1	SIL1 nucleotide exchange factor	7	7	7	16.9	16.9	16.9	52.013	461	480980000	58285000	52453000	13575000	72612000	31622000	49734000	36647000	29559000	30504000	59937000	12518000	33528000	19239000	2331400	2098100	543000	2904500	1264900	1989400	1465900	1182400	1220200	2397500	500710	1341100	53333000	60281000	0	63193000	0	70809000	0	0	0	93937000	0	71957000
ENSECAP00000000261	ENSECAG00000000196	ENSECAP00000000261	MMP15	matrix metallopeptidase 15 (membrane-inserted)	1	1	1	2.8	2.8	2.8	65.583	570	480490000	249220000	0	94127000	0	51861000	0	0	0	0	0	0	85284000	21840000	11328000	0	4278500	0	2357300	0	0	0	0	0	0	3876600	0	0	0	0	0	0	0	0	0	0	0	126040000
ENSECAP00000019613	ENSECAG00000022204	ENSECAP00000019613	PCMTD1	protein-L-isoaspartate (D-aspartate) O-methyltransferase domain containing 1	6	6	6	19.3	19.3	19.3	40.662	357	480290000	18869000	17448000	41343000	21262000	36275000	83278000	29199000	12006000	68331000	56801000	35573000	59905000	26683000	1048300	969350	2296800	1181200	2015300	4626500	1622200	667010	3796200	3155600	1976300	3328100	0	0	75332000	55816000	30617000	79043000	0	0	65677000	55470000	69077000	91482000
ENSECAP00000021567	ENSECAG00000023942	ENSECAP00000021567	RASA4	Uncharacterized protein	6	6	6	7.2	7.2	7.2	90.555	810	480200000	41794000	9558300	50438000	24133000	55108000	9825800	41671000	20397000	212730000	6469700	0	8072700	10439000	908570	207790	1096500	524620	1198000	213600	905900	443410	4624600	140650	0	175490	38074000	0	50054000	0	0	0	51644000	0	0	0	0	0
ENSECAP00000002734	ENSECAG00000003387	ENSECAP00000002734	BTD	biotinidase	6	6	6	14.7	14.7	14.7	58.612	523	480100000	0	95120000	6415400	5468300	0	48024000	80155000	21458000	20388000	55481000	68814000	78773000	22862000	0	4529500	305500	260390	0	2286900	3816900	1021800	970870	2642000	3276900	3751100	0	113200000	0	0	0	102060000	115020000	70104000	0	98069000	0	120010000
ENSECAP00000008938	ENSECAG00000009860	ENSECAP00000008938	STAB1	stabilin 1	10	10	10	5.4	5.4	5.4	275.21	2572	479600000	76192000	11764000	82373000	45925000	5643100	0	189280000	13533000	13008000	36100000	1669000	4106000	4656300	739730	114220	799740	445880	54787	0	1837700	131390	126290	350480	16204	39864	72550000	40447000	119240000	49665000	0	0	120030000	0	0	0	0	0
ENSECAP00000004410	ENSECAG00000002676	ENSECAP00000004410	SMARCA5	SWI/SNF related, matrix associated, actin dependent regulator of chromatin, subfamily a, member 5	14	14	14	14.9	14.9	14.9	121.91	1052	479510000	54825000	30646000	41932000	25473000	32897000	35007000	64167000	22619000	23213000	23645000	62895000	62190000	8718300	996810	557190	762410	463140	598130	636490	1166700	411250	422060	429920	1143500	1130700	46900000	56239000	65956000	34939000	30169000	47930000	61371000	34762000	38727000	56849000	34808000	48863000
ENSECAP00000018726	ENSECAG00000021047	ENSECAP00000018726	EFEMP2	EGF containing fibulin-like extracellular matrix protein 2	4	4	4	12	12	12	49.439	443	478720000	20625000	57258000	142730000	23222000	0	25708000	90113000	28176000	29323000	10410000	20653000	30505000	21760000	937510	2602700	6487600	1055600	0	1168500	4096000	1280700	1332900	473200	938760	1386600	26293000	56420000	146800000	0	0	0	0	0	0	0	0	0
ENSECAP00000014150	ENSECAG00000016483	ENSECAP00000014150	MPP2	membrane protein, palmitoylated 2 (MAGUK p55 subfamily member 2)	7	5	5	12.9	10.6	10.6	64.095	573	478710000	79564000	74578000	44472000	32876000	3018600	65743000	2448000	0	0	58416000	56053000	61540000	13677000	2273300	2130800	1270600	939310	86245	1878400	69943	0	0	1669000	1601500	1758300	0	0	0	0	0	0	0	0	0	0	39107000	0
ENSECAP00000022074	ENSECAG00000024589	ENSECAP00000022074	ENSECAG00000024589	Uncharacterized protein	4	4	4	22.3	22.3	22.3	20.299	184	478660000	1938500	150580000	107880000	47185000	10934000	39196000	33800000	18380000	47538000	7358700	13874000	0	43514000	176230	13689000	9806900	4289500	993970	3563300	3072700	1670900	4321600	668970	1261200	0	0	176510000	80532000	77482000	0	83553000	35686000	34241000	0	0	0	0
ENSECAP00000014283	ENSECAG00000016491	ENSECAP00000014283	ARAP1	ArfGAP with RhoGAP domain, ankyrin repeat and PH domain 1	14	14	14	11.9	11.9	11.9	162.11	1455	478640000	54245000	27217000	29018000	27131000	67554000	27109000	47015000	26503000	9288200	5044300	141140000	17378000	7252200	821900	412390	439660	411080	1023500	410740	712360	401560	140730	76429	2138500	263310	56198000	36719000	51803000	39657000	45517000	42689000	45109000	35548000	0	0	0	39112000
ENSECAP00000011296	ENSECAG00000013325	ENSECAP00000011296	ERAL1	Era-like 12S mitochondrial rRNA chaperone 1	6	6	6	18.1	18.1	18.1	48.042	437	478080000	0	65039000	27565000	48629000	61168000	10557000	37222000	12984000	49533000	40820000	74647000	49914000	20786000	0	2827800	1198500	2114300	2659500	458980	1618400	564510	2153600	1774800	3245500	2170200	0	86126000	26208000	60036000	43791000	0	47476000	33680000	0	55741000	0	57171000
ENSECAP00000007133	ENSECAG00000009185	ENSECAP00000007133	SLC7A6OS	solute carrier family 7, member 6 opposite strand	4	4	4	13.7	13.7	13.7	35.45	314	477980000	68831000	39006000	38698000	32893000	49710000	37275000	33656000	25209000	15746000	28643000	12139000	96170000	39831000	5735900	3250500	3224800	2741100	4142500	3106200	2804700	2100800	1312200	2386900	1011500	8014100	79803000	19292000	54740000	25830000	99467000	62934000	0	29921000	0	30057000	57340000	113950000
ENSECAP00000006606	ENSECAG00000008301	ENSECAP00000006606	XRN1	5-3 exoribonuclease 1	11	11	11	9.1	9.1	9.1	196.09	1729	477970000	51593000	33361000	64314000	20466000	18259000	33147000	48585000	23387000	73476000	0	101790000	9593700	5758600	621600	401940	774870	246570	219980	399360	585360	281770	885250	0	1226400	115590	47428000	45458000	53685000	48104000	37082000	75432000	51968000	39440000	56971000	0	49912000	0
ENSECAP00000017839	ENSECAG00000020213	ENSECAP00000017839	PGS1	phosphatidylglycerophosphate synthase 1	7	7	7	16.9	16.9	16.9	57.64	509	477120000	75869000	20535000	41017000	77379000	63354000	8204100	47449000	15493000	999450	0	126820000	0	19880000	3161200	855630	1709000	3224100	2639800	341840	1977100	645530	41644	0	5284100	0	97354000	48968000	72828000	71322000	63106000	44134000	48264000	0	0	0	69539000	0
ENSECAP00000007870	ENSECAG00000009488	ENSECAP00000007870	SYK	spleen tyrosine kinase	9	9	9	20.5	20.5	20.5	71.836	635	476990000	65664000	9351900	39754000	98813000	86591000	0	16785000	2540900	0	0	157490000	0	12552000	1728000	246100	1046200	2600400	2278700	0	441700	66865	0	0	4144400	0	0	0	82233000	0	89071000	0	0	0	0	0	95727000	0
ENSECAP00000010275	ENSECAG00000012449	ENSECAP00000010275	CRACR2B	calcium release activated channel regulator 2B	1	1	1	1.8	1.8	1.8	45.12	393	476740000	0	0	0	0	0	0	456340000	0	0	20402000	0	0	28043000	0	0	0	0	0	0	26843000	0	0	1200100	0	0	0	0	0	0	0	0	0	0	0	24494000	0	0	+
ENSECAP00000008786	ENSECAG00000010754	ENSECAP00000008786	TMEM55B	transmembrane protein 55B	4	4	4	14.8	14.8	14.8	29.485	277	476690000	18819000	21886000	60137000	15206000	57168000	65806000	81387000	27248000	12451000	45194000	30435000	40953000	39724000	1568200	1823900	5011400	1267100	4764000	5483800	6782300	2270600	1037600	3766200	2536300	3412700	0	45517000	84432000	31947000	58592000	60258000	62172000	64715000	0	47688000	73463000	45705000
ENSECAP00000009717	ENSECAG00000011762	ENSECAP00000009717	BTNL9	butyrophilin-like 9	6	6	6	20.1	20.1	20.1	37.694	338	476260000	22653000	47512000	25246000	16592000	11575000	64070000	71136000	33143000	35970000	18508000	115740000	14111000	34019000	1618100	3393700	1803300	1185200	826820	4576400	5081200	2367300	2569300	1322000	8267500	1007900	0	84479000	0	0	0	82127000	29227000	48939000	34187000	0	141680000	0
ENSECAP00000017765	ENSECAG00000020164	ENSECAP00000017765	GAB2	Uncharacterized protein	9	9	9	20.5	20.5	20.5	70.311	640	475830000	109040000	56319000	58856000	46172000	60770000	42370000	35920000	10697000	8724400	26987000	12440000	7534700	13995000	3207100	1656400	1731100	1358000	1787300	1246200	1056500	314610	256600	793750	365880	221610	84480000	58291000	90058000	54215000	68139000	73471000	31018000	24279000	0	68402000	0	0
ENSECAP00000008448	ENSECAG00000010590	ENSECAP00000008448	ENSECAG00000010590	Uncharacterized protein	6	6	6	27.9	27.9	27.9	33.003	301	472850000	56782000	48832000	57496000	69758000	62844000	19715000	31736000	41863000	2307500	24717000	42414000	14389000	26270000	3154500	2712900	3194200	3875500	3491300	1095300	1763100	2325700	128190	1373200	2356300	799390	57932000	58254000	72364000	78384000	53883000	0	58139000	46580000	0	0	60582000	0
ENSECAP00000011023	ENSECAG00000013254	ENSECAP00000011023	TRMT61B	tRNA methyltransferase 61 homolog B (S. cerevisiae)	9	9	9	20.4	20.4	20.4	54.1	486	472590000	10460000	12666000	18141000	6365900	35110000	18259000	45775000	9270100	47449000	35500000	135080000	98522000	17503000	387410	469120	671880	235770	1300400	676250	1695400	343340	1757400	1314800	5002800	3649000	0	35454000	35245000	0	49473000	34228000	53735000	0	29839000	42888000	93834000	112470000
ENSECAP00000018832	ENSECAG00000021358	ENSECAP00000018832	SFRP1	secreted frizzled-related protein 1	5	5	5	21.1	21.1	21.1	33.939	299	472180000	164700000	8760900	82064000	25143000	31564000	0	99977000	4010600	0	6528100	0	49434000	36322000	12669000	673910	6312600	1934000	2428000	0	7690500	308510	0	502160	0	3802600	89202000	0	54340000	52877000	53218000	0	89908000	0	0	0	0	67145000
ENSECAP00000008295	ENSECAG00000010325	ENSECAP00000008295	GMFG	glia maturation factor, gamma	6	5	5	40.8	40.8	40.8	16.842	142	471260000	109000000	56438000	87599000	67745000	12535000	8450900	36147000	0	13051000	20825000	26221000	33246000	52363000	12112000	6270900	9733300	7527200	1392700	938990	4016300	0	1450200	2313900	2913500	3694000	77311000	53814000	82298000	60768000	0	45386000	41098000	0	0	50386000	0	66204000
ENSECAP00000019442	ENSECAG00000022011	ENSECAP00000019442	AKAP7	A kinase (PRKA) anchor protein 7	6	6	6	22.1	22.1	22.1	37.178	326	470470000	81377000	113430000	62747000	75936000	21151000	2240000	26801000	14482000	23957000	19281000	19701000	9362000	24762000	4283000	5970200	3302500	3996700	1113200	117900	1410600	762190	1260900	1014800	1036900	492740	61260000	89899000	47014000	53949000	0	0	68531000	49355000	0	0	67415000	0
ENSECAP00000004427	ENSECAG00000006311	ENSECAP00000004427	ENSECAG00000006311	Uncharacterized protein	6	6	6	19.6	19.6	19.6	46.757	434	469360000	63133000	19135000	40822000	88782000	73821000	0	124550000	14415000	0	11916000	0	32783000	27609000	3713700	1125600	2401300	5222500	4342400	0	7326500	847930	0	700960	0	1928400	51523000	0	64776000	62090000	52347000	0	98621000	47301000	0	0	0	61182000
ENSECAP00000018776	ENSECAG00000020999	ENSECAP00000018776	TRMT1L	tRNA methyltransferase 1 homolog (S. cerevisiae)-like	7	7	7	15.9	15.9	15.9	82.565	741	468570000	46484000	34214000	14027000	151300000	21241000	13020000	44067000	19295000	7950400	13995000	72565000	30413000	11429000	1133800	834500	342130	3690200	518080	317550	1074800	470610	193910	341340	1769900	741770	43987000	59273000	0	56806000	0	60461000	49809000	0	42245000	56806000	45719000	57830000
ENSECAP00000016351	ENSECAG00000018538	ENSECAP00000016351	PPIG	peptidylprolyl isomerase G (cyclophilin G)	4	4	4	5.5	5.5	5.5	88.439	752	468240000	27607000	53939000	38006000	50492000	61962000	28151000	45332000	54505000	0	60865000	12200000	35180000	20358000	1200300	2345200	1652500	2195300	2694000	1223900	1971000	2369800	0	2646300	530420	1529600	39721000	75180000	56490000	47954000	45889000	87459000	51537000	54746000	0	80667000	0	43634000
ENSECAP00000020964	ENSECAG00000023350	ENSECAP00000020964	STX1B	syntaxin 1B	5	5	4	25.4	25.4	20	29.68	260	468120000	14440000	9337200	153070000	3768600	69573000	13172000	74576000	11522000	0	3984000	26860000	87822000	39010000	1203300	778100	12756000	314050	5797800	1097600	6214700	960130	0	332000	2238300	7318500	0	0	183590000	0	48340000	40936000	78911000	31867000	0	0	49358000	119030000
ENSECAP00000022335	ENSECAG00000024762	ENSECAP00000022335	RECQL	RecQ helicase-like	9	9	9	14.8	14.8	14.8	73.658	649	465450000	58061000	5267900	52190000	30308000	116630000	8831200	52785000	97425000	14270000	11107000	16494000	2083100	12929000	1612800	146330	1449700	841890	3239700	245310	1466200	2706300	396400	308530	458170	57864	106200000	0	94697000	67151000	113580000	0	77259000	95978000	34740000	0	0	0
ENSECAP00000022980	ENSECAG00000021836	ENSECAP00000022980	OGFR	opioid growth factor receptor	5	5	5	10.9	10.9	10.9	71.251	652	465060000	54092000	49177000	79662000	48767000	32268000	23261000	82254000	12268000	9371500	0	57422000	16520000	15002000	1744900	1586300	2569700	1573100	1040900	750360	2653300	395750	302310	0	1852300	532910	56768000	58618000	75659000	48872000	47195000	52252000	63214000	0	0	0	48578000	0
ENSECAP00000008936	ENSECAG00000010657	ENSECAP00000008936	PIK3C3	phosphatidylinositol 3-kinase, catalytic subunit type 3	6	6	6	9.2	9.2	9.2	101.38	887	464850000	25684000	136800000	82275000	16978000	17015000	47334000	10189000	59489000	0	30421000	0	38665000	10105000	558360	2973900	1788600	369100	369900	1029000	221500	1293200	0	661330	0	840540	38074000	44425000	87398000	34682000	0	62291000	0	64067000	0	132220000	0	80568000
ENSECAP00000009347	ENSECAG00000010855	ENSECAP00000009347	PTPRA	protein tyrosine phosphatase, receptor type, A	6	6	6	10.9	10.9	10.9	81.851	723	464720000	26660000	62869000	95165000	0	29325000	19873000	29006000	60801000	44789000	11486000	84744000	0	14991000	860010	2028000	3069800	0	945970	641070	935670	1961300	1444800	370530	2733700	0	0	52217000	81369000	0	0	92453000	0	61371000	68340000	49129000	66615000	0
ENSECAP00000009498	ENSECAG00000011627	ENSECAP00000009498	ENPP6	ectonucleotide pyrophosphatase/phosphodiesterase 6	7	7	7	16.4	16.4	16.4	50.077	440	464380000	43899000	3748400	183600000	30695000	5280000	6439700	85261000	7105900	0	0	5154900	93189000	19349000	1829100	156180	7650200	1278900	220000	268320	3552500	296080	0	0	214790	3882900	91407000	0	145050000	49145000	0	0	104760000	0	0	0	0	94168000
ENSECAP00000006738	ENSECAG00000008803	ENSECAP00000006738	ENSECAG00000008803	Uncharacterized protein ;MTOR associated protein, LST8 homolog (S. cerevisiae)	2	2	2	8.5	8.5	8.5	26.254	236	462430000	0	38745000	19309000	45348000	49196000	97301000	42941000	96644000	0	44057000	0	28894000	66062000	0	5534900	2758400	6478300	7027900	13900000	6134500	13806000	0	6293800	0	4127700	0	0	0	0	60502000	0	0	0	0	89721000	0	0
ENSECAP00000005365	ENSECAG00000007296	ENSECAP00000005365	PPP1R3F	protein phosphatase 1, regulatory subunit 3F	8	8	8	22.6	22.6	22.6	68.911	655	462210000	39577000	20749000	51612000	21202000	77952000	72841000	5018300	43015000	55815000	0	31675000	42748000	21009000	1799000	943130	2346000	963740	3543300	3311000	228100	1955200	2537000	0	1439800	1943100	82264000	60339000	70772000	0	56915000	122270000	0	41117000	0	0	0	0
ENSECAP00000022071	ENSECAG00000024585	ENSECAP00000022071	ENSECAG00000024585	Uncharacterized protein	3	3	3	31.8	31.8	31.8	17.226	154	460290000	31844000	132070000	61295000	25241000	18550000	3023700	18510000	26846000	79786000	17316000	29589000	16219000	57537000	3980600	16509000	7661900	3155200	2318800	377960	2313800	3355700	9973300	2164500	3698600	2027400	35409000	155410000	64358000	0	0	0	0	0	0	0	0	0
ENSECAP00000012767	ENSECAG00000015133	ENSECAP00000012767	FOXK1	forkhead box K1	4	4	3	12.8	12.8	11.6	57.094	545	459680000	39375000	29070000	106440000	25138000	17192000	21505000	41118000	9689700	38437000	24631000	54437000	52642000	18387000	1575000	1162800	4257700	1005500	687690	860190	1644700	387590	1537500	985260	2177500	2105700	54146000	48859000	67478000	47405000	30770000	0	0	0	44971000	0	52421000	0
ENSECAP00000009882	ENSECAG00000011986	ENSECAP00000009882	NAPEPLD	N-acyl phosphatidylethanolamine phospholipase D	5	5	5	18.9	18.9	18.9	45.142	391	459680000	4224300	173700000	13651000	47826000	31488000	72053000	0	85831000	26569000	0	4344800	0	19153000	176010	7237300	568810	1992800	1312000	3002200	0	3576300	1107000	0	181030	0	0	0	21472000	61701000	0	0	0	0	0	0	0	0
ENSECAP00000012666	ENSECAG00000014929	ENSECAP00000012666	TBC1D24	Uncharacterized protein	8	8	8	14.7	14.7	14.7	63.123	559	458890000	50486000	33859000	29217000	6196600	49547000	11281000	38860000	11523000	23059000	0	204860000	0	18355000	2019400	1354400	1168700	247870	1981900	451230	1554400	460910	922340	0	8194300	0	0	0	0	0	52846000	0	0	0	61628000	0	151390000	0
ENSECAP00000018070	ENSECAG00000020356	ENSECAP00000018070	MEF2D	myocyte enhancer factor 2D	5	5	3	9.8	9.8	5.6	55.65	522	458690000	94951000	56726000	89891000	51736000	46251000	0	31693000	21468000	19628000	1316500	34099000	10931000	24142000	4997400	2985600	4731100	2723000	2434300	0	1668000	1129900	1033100	69292	1794700	575340	61812000	57796000	55571000	87766000	62117000	0	0	77862000	83600000	0	24913000	0
ENSECAP00000012139	ENSECAG00000014300	ENSECAP00000012139	CBLB	Cbl proto-oncogene B, E3 ubiquitin protein ligase	3	3	3	3.4	3.4	3.4	109.54	983	457990000	0	2270700	0	0	3777000	1823000	0	11116000	208400000	121200000	21878000	87528000	8034900	0	39837	0	0	66262	31982	0	195010	3656100	2126300	383830	1535600	0	0	0	0	0	0	0	0	217810000	0	0	0
ENSECAP00000002149	ENSECAG00000003116	ENSECAP00000002149	FAM122A	family with sequence similarity 122A	3	3	3	17.8	17.8	17.8	30.585	287	457890000	43610000	38573000	41618000	51347000	7190000	62501000	56020000	23872000	27230000	23533000	43700000	38698000	38158000	3634200	3214400	3468200	4278900	599170	5208400	4668300	1989300	2269100	1961100	3641700	3224900	44063000	35925000	51741000	49695000	0	93320000	60938000	47856000	36757000	33355000	55427000	65178000
ENSECAP00000013056	ENSECAG00000015487	ENSECAP00000013056	ENSECAG00000015487	lymphocyte-specific protein 1	2	2	2	37.4	37.4	37.4	13.832	123	457110000	71957000	32655000	52703000	47860000	45850000	18943000	49828000	31455000	6927300	17890000	13984000	67062000	114280000	17989000	8163800	13176000	11965000	11463000	4735800	12457000	7863800	1731800	4472600	3495900	16766000	61913000	32093000	37001000	54995000	59845000	32287000	26943000	42165000	22225000	17472000	55071000	50041000
ENSECAP00000009797	ENSECAG00000011786	ENSECAP00000009797	PPWD1	peptidylprolyl isomerase domain and WD repeat containing 1	6	6	6	10.2	10.2	10.2	73.64	646	456960000	23860000	10254000	2096100	4765900	17861000	8800100	69163000	10320000	302790000	0	0	7047900	13440000	701770	301600	61649	140170	525320	258830	2034200	303540	8905700	0	0	207290	0	16266000	0	0	0	11853000	0	0	0	0	0	0
ENSECAP00000003190	ENSECAG00000003080	ENSECAP00000003190	COG3	component of oligomeric golgi complex 3	7	7	7	9.3	9.3	9.3	94.234	828	456880000	57696000	31339000	27512000	43018000	9787800	34091000	49242000	32355000	48932000	39034000	7183600	76689000	9137600	1153900	626770	550240	860370	195760	681830	984840	647110	978640	780680	143670	1533800	67666000	0	0	51894000	0	0	0	0	0	61022000	0	56154000
ENSECAP00000010476	ENSECAG00000012588	ENSECAP00000010476	DTNBP1	dystrobrevin binding protein 1	5	5	5	17.3	17.3	17.3	38.503	342	456880000	27713000	63237000	61142000	28165000	54744000	22359000	48169000	26944000	74720000	0	49691000	0	50765000	3079200	7026400	6793600	3129400	6082700	2484300	5352100	2993800	8302200	0	5521200	0	23508000	70492000	38384000	31582000	49559000	69347000	54764000	39056000	48249000	0	51418000	0
ENSECAP00000017401	ENSECAG00000019669	ENSECAP00000017401	KDM1A	lysine (K)-specific demethylase 1A	7	7	7	12.3	12.3	12.3	83.67	755	456180000	75108000	66606000	74836000	54543000	71817000	2657700	31463000	6193600	16852000	6075700	30756000	19274000	12329000	2029900	1800200	2022600	1474100	1941000	71830	850340	167390	455470	164210	831250	520930	44688000	65897000	96689000	57270000	67936000	0	58259000	0	0	0	50739000	60866000
ENSECAP00000002293	ENSECAG00000002018	ENSECAP00000002293	TMEM57	transmembrane protein 57	9	9	9	19.3	19.3	19.3	73.381	641	456130000	15428000	0	26087000	25366000	71958000	46244000	32949000	85574000	28450000	13330000	31972000	78775000	13032000	440810	0	745350	724750	2055900	1321200	941400	2445000	812850	380850	913480	2250700	0	0	0	0	49008000	65788000	55727000	76544000	0	42562000	0	0
ENSECAP00000012922	ENSECAG00000014989	ENSECAP00000012922	TMEM87A	transmembrane protein 87A	5	5	5	9.7	9.7	9.7	63.242	556	455880000	17341000	42656000	15897000	0	25588000	55476000	132390000	34753000	23230000	30010000	21246000	57288000	16281000	619310	1523400	567760	0	913870	1981300	4728300	1241200	829650	1071800	758800	2046000	0	57862000	0	0	0	46012000	74335000	48204000	50924000	49368000	46208000	52174000
ENSECAP00000022706	ENSECAG00000025134	ENSECAP00000022706	C18orf8	chromosome 18 open reading frame 8	5	5	5	8.5	8.5	8.5	71.061	623	453700000	17710000	33996000	64628000	34983000	30117000	44609000	49380000	36237000	3790800	60372000	40870000	37005000	18148000	708390	1359800	2585100	1399300	1204700	1784300	1975200	1449500	151630	2414900	1634800	1480200	33172000	38557000	52971000	37425000	33201000	46314000	63096000	34237000	0	56250000	81838000	57488000
ENSECAP00000008810	ENSECAG00000010051	ENSECAP00000008810	CHD3	chromodomain helicase DNA binding protein 3	10	4	4	5.9	2.9	2.9	218.07	1935	453130000	164610000	12424000	200400000	28385000	8093100	0	39224000	0	0	0	0	0	4979500	1808900	136530	2202200	311920	88935	0	431030	0	0	0	0	0	100990000	0	254760000	0	0	0	92881000	0	0	0	0	0
ENSECAP00000015938	ENSECAG00000018221	ENSECAP00000015938	ENSECAG00000018221	Uncharacterized protein	2	1	1	5.8	3.2	3.2	38.801	343	452540000	0	0	0	0	235960000	39530000	140440000	36604000	0	0	0	0	25141000	0	0	0	0	13109000	2196100	7802400	2033600	0	0	0	0	0	0	0	0	286220000	64569000	0	57716000	0	0	0	0
ENSECAP00000019316	ENSECAG00000021935	ENSECAP00000019316	ENSECAG00000021935	Uncharacterized protein	2	2	2	2.5	2.5	2.5	79.713	712	452520000	131730000	44678000	51864000	84898000	8926500	22082000	27787000	0	28351000	10233000	17809000	24161000	12230000	3560400	1207500	1401700	2294500	241260	596820	751010	0	766230	276560	481320	653010	0	0	0	116120000	0	0	0	0	0	0	0	0	+
ENSECAP00000016211	ENSECAG00000018498	ENSECAP00000016211	ERMP1	endoplasmic reticulum metallopeptidase 1	4	4	4	5.4	5.4	5.4	76.365	680	452500000	77148000	37896000	26803000	17043000	56130000	30893000	95815000	30691000	15998000	17842000	30753000	15491000	20568000	3506700	1722600	1218300	774680	2551400	1404200	4355200	1395000	727180	810980	1397900	704150	66798000	51738000	0	0	0	0	0	0	0	0	0	0
ENSECAP00000017772	ENSECAG00000020187	ENSECAP00000017772	EIF4E2	eukaryotic translation initiation factor 4E family member 2	2	2	2	15.5	15.5	15.5	28.275	245	452270000	48932000	105060000	106650000	62289000	36670000	3736500	52207000	2558200	17273000	0	0	16896000	34790000	3764000	8081200	8204200	4791400	2820700	287420	4015900	196790	1328700	0	0	1299700	72576000	103540000	109650000	114380000	41610000	0	43821000	0	0	0	0	0
ENSECAP00000010975	ENSECAG00000012800	ENSECAP00000010975	NUP88	nucleoporin 88kDa	8	8	8	13.6	13.6	13.6	83.622	743	449390000	43357000	30947000	26551000	29986000	95133000	6309100	82153000	57405000	0	8950400	0	68598000	12840000	1238800	884210	758610	856750	2718100	180260	2347200	1640100	0	255730	0	1960000	24934000	43380000	63567000	60214000	118430000	0	56462000	59122000	0	0	0	54603000
ENSECAP00000018139	ENSECAG00000020248	ENSECAP00000018139	"SEPT4"	septin 4	8	7	7	19.7	18.2	18.2	55.152	478	449290000	83298000	25919000	82076000	57285000	17896000	13015000	11022000	17059000	34500000	6596400	73991000	26629000	16046000	2974900	925680	2931300	2045900	639130	464820	393650	609260	1232100	235590	2642500	951040	69833000	75827000	88313000	63552000	0	0	0	0	0	0	0	0
ENSECAP00000000464	ENSECAG00000000734	ENSECAP00000000464	HMGA1	high mobility group AT-hook 1	4	4	4	38	38	38	8.7009	79	448360000	87706000	0	32614000	108370000	35587000	23480000	16377000	27123000	16594000	45378000	26725000	28407000	112090000	21926000	0	8153600	27093000	8896800	5870100	4094300	6780700	4148500	11344000	6681300	7101800	107750000	0	25654000	115490000	0	53475000	0	0	30524000	0	54253000	35778000
ENSECAP00000020705	ENSECAG00000023268	ENSECAP00000020705	FAM26E	family with sequence similarity 26, member E	5	5	5	27.5	27.5	27.5	35.083	309	446040000	33307000	31674000	98409000	11829000	16213000	17108000	84414000	15002000	3692700	15604000	91243000	27545000	34311000	2562100	2436500	7569900	909960	1247200	1316000	6493400	1154000	284050	1200300	7018700	2118800	0	0	142100000	36700000	0	0	60933000	0	0	0	88735000	0
ENSECAP00000022618	ENSECAG00000025036	ENSECAP00000022618	RSL1D1	ribosomal L1 domain containing 1	7	7	7	19	19	19	46.603	422	445860000	61308000	39583000	64948000	56567000	14772000	26716000	70288000	23746000	22261000	12669000	14834000	38168000	20266000	2786700	1799200	2952200	2571200	671470	1214400	3194900	1079400	1011800	575870	674290	1734900	40892000	0	56645000	53673000	0	46933000	53986000	55545000	46686000	0	43710000	46588000
ENSECAP00000022214	ENSECAG00000024699	ENSECAP00000022214	CYTH1	cytohesin 1	8	8	5	29.8	29.8	16.5	46.564	399	445220000	8034600	47999000	5422400	32713000	7428600	52052000	40807000	124170000	28221000	19088000	79278000	0	22261000	401730	2400000	271120	1635700	371430	2602600	2040300	6208700	1411100	954410	3963900	0	0	88252000	0	45341000	0	82546000	55976000	95529000	0	0	0	0
ENSECAP00000011994	ENSECAG00000013819	ENSECAP00000011994	PPP4R3B	SMEK homolog 2, suppressor of mek1 (Dictyostelium)	4	4	2	5.3	5.3	2.5	94.322	825	445120000	6894900	0	0	9651700	0	0	256580000	4196100	0	138830000	14454000	14515000	10598000	164160	0	0	229800	0	0	6109100	99906	0	3305500	344140	345600	0	0	0	0	0	0	0	0	0	0	0	16506000
ENSECAP00000004468	ENSECAG00000006380	ENSECAP00000004468	UFSP1	UFM1-specific peptidase 1 (non-functional)	3	3	3	29.7	29.7	29.7	22.562	212	445080000	5933000	28014000	92819000	34748000	68706000	74373000	16050000	67888000	15566000	23247000	0	17733000	40462000	539360	2546700	8438100	3159000	6246000	6761200	1459100	6171600	1415100	2113300	0	1612100	0	52524000	154900000	73054000	68350000	119180000	34383000	92158000	0	78441000	0	20782000
ENSECAP00000020179	ENSECAG00000022775	ENSECAP00000020179	EMCN	endomucin	1	1	1	19.4	19.4	19.4	7.9233	72	444980000	293020000	34489000	21039000	49511000	46921000	0	0	0	0	0	0	0	148330000	97673000	11496000	7013100	16504000	15640000	0	0	0	0	0	0	0	279840000	46149000	26231000	76920000	44487000	0	0	0	0	0	0	0
ENSECAP00000017473	ENSECAG00000020025	ENSECAP00000017473	HMGN3	high mobility group nucleosomal binding domain 3	5	5	5	54.5	54.5	54.5	10.684	99	444190000	13297000	22819000	35914000	24437000	0	24954000	59904000	6975700	61912000	34124000	127400000	32460000	148060000	4432500	7606400	11971000	8145700	0	8317900	19968000	2325200	20637000	11375000	42466000	10820000	28298000	55086000	48888000	32936000	0	49719000	49170000	25555000	54670000	47586000	68404000	51579000
ENSECAP00000019056	ENSECAG00000021641	ENSECAP00000019056	SNX21	sorting nexin family member 21	5	5	5	20.1	20.1	20.1	40.614	364	443770000	51395000	65051000	70312000	47817000	40682000	9221700	61487000	6512400	36674000	8190300	40724000	5710200	27736000	3212200	4065700	4394500	2988500	2542600	576350	3842900	407020	2292100	511890	2545200	356880	57797000	70407000	79869000	47053000	42321000	0	58873000	0	49006000	0	43446000	0
ENSECAP00000006484	ENSECAG00000008289	ENSECAP00000006484	C1orf27	chromosome 1 open reading frame 27	6	6	6	15.6	15.6	15.6	50.882	454	443460000	41901000	20068000	0	0	60961000	53181000	5006600	42272000	38525000	33772000	77941000	69830000	19281000	1821800	872520	0	0	2650500	2312200	217680	1837900	1675000	1468400	3388700	3036100	73993000	28133000	0	0	73386000	74135000	0	51565000	32775000	0	74029000	93089000
ENSECAP00000005000	ENSECAG00000006482	ENSECAP00000005000	CRISP3	Equus caballus cysteine-rich secretory protein 3 (CRISP3), mRNA.	4	4	4	17.1	17.1	17.1	27.306	245	443020000	146500000	51926000	80594000	74090000	14243000	6565400	30348000	11756000	0	8724000	0	18280000	44302000	14650000	5192600	8059400	7409000	1424300	656540	3034800	1175600	0	872400	0	1828000	126240000	49144000	77637000	62970000	0	0	79599000	0	0	0	0	0
ENSECAP00000016312	ENSECAG00000018811	ENSECAP00000016312	ARL6IP1	ADP-ribosylation factor-like protein 6-interacting protein 1-like protein; Uncharacterized protein	2	2	2	8.9	8.9	8.9	23.439	203	441930000	0	16205000	104730000	23600000	6132600	24410000	20873000	30944000	55668000	18008000	140070000	1288800	110480000	0	4051200	26182000	5900000	1533200	6102500	5218300	7735900	13917000	4501900	35019000	322190	0	0	118640000	0	0	0	0	0	60180000	0	90436000	0
ENSECAP00000010941	ENSECAG00000013190	ENSECAP00000010941	FANCE	Fanconi anemia, complementation group E	2	2	1	3.2	3.2	1.9	57.661	524	441090000	18794000	33237000	36968000	31838000	45791000	88064000	0	0	131180000	18742000	36476000	0	14703000	626460	1107900	1232300	1061300	1526400	2935500	0	0	4372500	624730	1215900	0	0	0	0	0	0	0	0	0	76834000	0	40684000	0	+
ENSECAP00000019638	ENSECAG00000021679	ENSECAP00000019638	CDK17	cyclin-dependent kinase 17	10	5	5	19.8	11.6	11.6	59.965	526	440570000	13380000	33571000	9665600	46625000	21799000	71009000	18613000	79936000	27945000	51775000	27079000	39175000	14686000	445990	1119000	322190	1554200	726620	2367000	620440	2664500	931510	1725800	902640	1305800	27528000	64412000	30396000	36995000	30711000	48531000	0	71141000	0	49413000	0	31067000
ENSECAP00000011566	ENSECAG00000013724	ENSECAP00000011566	FAS	Fas cell surface death receptor	5	5	5	16.9	16.9	16.9	36.627	325	440140000	115870000	63585000	4588300	12115000	37489000	1963300	31949000	45123000	120780000	805510	0	5875000	20959000	5517700	3027900	218490	576900	1785200	93490	1521400	2148700	5751400	38358	0	279760	74923000	76318000	0	50533000	53159000	0	60634000	59532000	100930000	0	0	0
ENSECAP00000018218	ENSECAG00000020049	ENSECAP00000018218	NBEAL1	neurobeachin-like 1	8	8	8	5.1	5.1	5.1	272.52	2409	439290000	0	0	13619000	5147000	24285000	8687800	13566000	5170600	319810000	6370700	34512000	8115900	3993500	0	0	123810	46790	220770	78980	123330	47005	2907400	57916	313750	73781	0	0	0	0	0	0	0	0	0	0	26977000	0
ENSECAP00000020435	ENSECAG00000022810	ENSECAP00000020435	ST5	suppression of tumorigenicity 5	5	5	5	6.5	6.5	6.5	126.49	1136	439210000	0	14657000	0	10304000	87176000	4529800	0	2374400	22808000	0	297360000	0	7985600	0	266500	0	187350	1585000	82361	0	43171	414690	0	5406500	0	0	0	0	10621000	0	0	0	0	0	0	0	0
ENSECAP00000014515	ENSECAG00000016866	ENSECAP00000014515	HSPA13	heat shock protein 70kDa family, member 13	5	5	5	12.5	12.5	12.5	51.914	471	438680000	50857000	15604000	58140000	15397000	39923000	31734000	45130000	24971000	34810000	31523000	51894000	38700000	20890000	2421700	743060	2768600	733170	1901100	1511100	2149000	1189100	1657600	1501100	2471200	1842900	42066000	22840000	43910000	0	44831000	50057000	65726000	33604000	57322000	0	52243000	50270000
ENSECAP00000014056	ENSECAG00000016276	ENSECAP00000014056	NUP50	nucleoporin 50kDa	9	9	9	29.4	29.4	29.4	49.889	469	438510000	50594000	49982000	79554000	58248000	38071000	28356000	41942000	42504000	10121000	0	39135000	0	17540000	2023700	1999300	3182200	2329900	1522800	1134200	1677700	1700100	404840	0	1565400	0	37164000	55826000	78073000	43637000	54509000	0	49825000	63090000	0	0	39376000	0
ENSECAP00000018554	ENSECAG00000019838	ENSECAP00000018554	COL4A1	collagen, type IV, alpha 1	5	5	5	3.4	3.4	3.4	156.33	1624	437830000	24764000	55061000	32397000	37430000	16969000	22053000	31095000	26206000	120800000	24915000	14698000	31444000	5760900	325850	724480	426270	492500	223280	290170	409150	344820	1589400	327830	193400	413740	32798000	54476000	37404000	61908000	0	46732000	46581000	33750000	32454000	51300000	18246000	26528000
ENSECAP00000008601	ENSECAG00000010628	ENSECAP00000008601	PPP1R14B	protein phosphatase 1, regulatory (inhibitor) subunit 14B	4	4	4	31.2	31.2	31.2	12.959	112	437480000	71645000	75547000	50145000	109240000	51451000	22162000	6460900	22583000	12604000	8594400	7050600	0	87496000	14329000	15109000	10029000	21848000	10290000	4432300	1292200	4516500	2520800	1718900	1410100	0	0	0	0	0	65098000	0	0	0	0	0	0	0
ENSECAP00000016182	ENSECAG00000018661	ENSECAP00000016182	EXTL3	exostosin-like glycosyltransferase 3	8	8	8	11	11	11	104.68	919	436150000	3256400	71330000	20275000	33842000	0	63535000	2504600	43452000	109520000	74099000	6053100	8286500	8723100	65127	1426600	405500	676840	0	1270700	50092	869040	2190400	1482000	121060	165730	0	84836000	50256000	61899000	0	78558000	0	58938000	84991000	54064000	0	0
ENSECAP00000007794	ENSECAG00000009159	ENSECAP00000007794	PLXND1	plexin D1	9	9	9	6.8	6.8	6.8	170.47	1529	435990000	27975000	8535700	54859000	33459000	50832000	4076600	0	0	79588000	0	176660000	0	6228400	399650	121940	783700	477980	726180	58237	0	0	1137000	0	2523700	0	0	0	92897000	76994000	0	0	0	0	0	0	215730000	0
ENSECAP00000008685	ENSECAG00000010659	ENSECAP00000008685	LSM14B	LSM14B, SCD6 homolog B (S. cerevisiae)	7	7	7	34.4	34.4	34.4	37.808	343	435620000	57614000	64050000	55687000	34946000	3121100	6071600	22991000	3759400	89101000	6867800	83935000	7472600	36301000	4801200	5337500	4640600	2912100	260090	505970	1916000	313280	7425100	572320	6994600	622720	59539000	69937000	64648000	0	0	0	38431000	0	65001000	45703000	55499000	0
ENSECAP00000021687	ENSECAG00000024198	ENSECAP00000021687	SELENOI	Equus caballus selenoprotein I (SELI), mRNA.	1	1	1	4.1	4.1	4.1	44.209	386	435200000	16456000	99952000	103900000	35111000	15815000	74536000	0	47397000	0	42025000	0	0	48355000	1828500	11106000	11545000	3901200	1757200	8281800	0	5266300	0	4669400	0	0	0	0	0	0	0	0	0	56736000	0	0	0	0
ENSECAP00000005857	ENSECAG00000007288	ENSECAP00000005857	ABCA6	ATP-binding cassette, sub-family A (ABC1), member 6	12	10	10	8	6.9	6.9	184.8	1624	434620000	39249000	33254000	66077000	25308000	10670000	48717000	63381000	41033000	0	46341000	36189000	24400000	5873200	530390	449370	892930	342000	144190	658340	856500	554500	0	626240	489030	329720	51628000	48298000	93943000	43487000	0	0	50163000	0	0	40203000	0	0
ENSECAP00000009891	ENSECAG00000012096	ENSECAP00000009891	ENSECAG00000012096	Uncharacterized protein	6	2	2	32.5	15.2	15.2	16.713	151	434570000	45110000	55606000	42058000	66870000	23248000	13182000	32908000	38765000	36965000	3525400	56330000	20004000	43457000	4511000	5560600	4205800	6687000	2324800	1318200	3290800	3876500	3696500	352540	5633000	2000400	50460000	0	66240000	84480000	0	0	47890000	0	0	0	0	0
ENSECAP00000016775	ENSECAG00000019180	ENSECAP00000016775	ENSECAG00000019180	Uncharacterized protein	10	2	2	45.5	15.2	15.2	21.31	191	434230000	48395000	59134000	46068000	38288000	11933000	16771000	24601000	12857000	93792000	0	55091000	27300000	48248000	5377200	6570500	5118700	4254200	1325900	1863400	2733500	1428600	10421000	0	6121300	3033400	56199000	91635000	68304000	29188000	0	0	33467000	0	66944000	0	56853000	51518000
ENSECAP00000017677	ENSECAG00000020007	ENSECAP00000017677	CNTLN	centlein, centrosomal protein	2	2	2	1.8	1.8	1.8	146.19	1254	433200000	0	0	0	0	359460000	19075000	18292000	32718000	0	3653500	0	0	6016600	0	0	0	0	4992500	264930	254060	454410	0	50743	0	0	0	0	0	0	263950000	0	0	0	0	0	0	0
ENSECAP00000004872	ENSECAG00000006166	ENSECAP00000004872	RRM2B	ribonucleotide reductase M2 B (TP53 inducible)	3	3	3	9.1	9.1	9.1	40.872	351	432980000	31537000	43524000	38145000	41634000	29831000	11285000	42548000	13482000	21440000	38483000	59058000	62010000	25469000	1855100	2560200	2243800	2449100	1754700	663850	2502800	793060	1261200	2263700	3474000	3647600	32553000	51358000	57658000	47558000	0	0	53956000	37849000	0	0	0	87996000
ENSECAP00000008729	ENSECAG00000010315	ENSECAP00000008729	MSH2	mutS homolog 2	10	10	10	12	12	12	104.54	932	432220000	39507000	82667000	55405000	58045000	41946000	7129600	44937000	707280	8968100	50014000	27611000	15282000	9823200	897880	1878800	1259200	1319200	953320	162040	1021300	16075	203820	1136700	627530	347320	70642000	57982000	47275000	45666000	0	0	43973000	0	0	92464000	0	60589000
ENSECAP00000010997	ENSECAG00000012984	ENSECAP00000010997	FSD1L	fibronectin type III and SPRY domain containing 1-like	7	7	7	18.9	18.9	18.9	55.163	491	431300000	40089000	81025000	90251000	58678000	39266000	26564000	47843000	33718000	0	9382500	4482800	0	15974000	1484800	3000900	3342600	2173300	1454300	983870	1772000	1248800	0	347500	166030	0	47012000	54697000	109560000	58805000	0	0	90222000	0	0	0	0	0
ENSECAP00000017940	ENSECAG00000020472	ENSECAP00000017940	KDSR	3-ketodihydrosphingosine reductase	2	2	2	7.8	7.8	7.8	32.437	295	430750000	30038000	51281000	36947000	26859000	43727000	2932800	82040000	0	24625000	7456000	117560000	7287600	47861000	3337500	5697900	4105300	2984400	4858500	325870	9115600	0	2736100	828450	13062000	809730	31359000	0	69377000	33394000	29044000	0	112910000	0	0	0	0	0
ENSECAP00000010471	ENSECAG00000012372	ENSECAP00000010471	SPNS1	spinster homolog 1 (Drosophila)	3	3	3	5.2	5.2	5.2	51.776	479	428290000	41876000	37779000	81259000	52333000	64212000	76091000	0	31884000	8236300	0	6751800	27862000	28552000	2791700	2518600	5417300	3488900	4280800	5072800	0	2125600	549080	0	450120	1857500	0	0	0	0	38103000	59090000	0	37391000	0	0	0	0
ENSECAP00000011807	ENSECAG00000014124	ENSECAP00000011807	GNE	glucosamine (UDP-N-acetyl)-2-epimerase/N-acetylmannosamine kinase	4	4	4	6.5	6.5	6.5	79.304	722	428200000	0	23123000	33936000	8395600	13133000	4504800	71367000	0	0	0	273740000	0	11894000	0	642310	942670	233210	364820	125130	1982400	0	0	0	7603900	0	0	0	0	0	0	0	81261000	0	0	0	0	0
ENSECAP00000010635	ENSECAG00000012925	ENSECAP00000010635	NAA30	N(alpha)-acetyltransferase 30, NatC catalytic subunit	5	5	5	29.4	29.4	29.4	20.524	177	427850000	18345000	26580000	57852000	44788000	42449000	78642000	59625000	23606000	18128000	28178000	2226000	27429000	42785000	1834500	2658000	5785200	4478800	4244900	7864200	5962500	2360600	1812800	2817800	222600	2742900	0	37916000	42691000	36603000	0	0	0	0	0	0	0	0
ENSECAP00000016099	ENSECAG00000018449	ENSECAP00000016099	DCX	doublecortin	2	1	1	6.1	3.1	3.1	40.03	360	427620000	45569000	58427000	0	0	65159000	33727000	32515000	22259000	39905000	18085000	67839000	44136000	21381000	2278400	2921300	0	0	3258000	1686400	1625700	1113000	1995200	904230	3391900	2206800	0	0	0	0	0	0	0	0	0	0	42821000	0
ENSECAP00000004572	ENSECAG00000006492	ENSECAP00000004572	DQB	Equus caballus MHC class II DQ-beta chain (DQB), mRNA.	5	4	4	29.6	26.1	26.1	29.194	257	427600000	53952000	63588000	140340000	58578000	22991000	48466000	9553200	23787000	1605800	0	4743300	0	32892000	4150100	4891400	10795000	4506000	1768600	3728100	734860	1829800	123520	0	364870	0	60026000	87163000	190420000	63817000	0	0	0	0	0	0	0	0
ENSECAP00000005514	ENSECAG00000007228	ENSECAP00000005514	ARHGAP31	Rho GTPase activating protein 31	8	8	8	6.4	6.4	6.4	155.43	1435	427460000	31755000	36274000	26553000	30490000	26185000	23539000	57400000	10563000	52549000	23047000	71088000	38015000	6106500	453650	518190	379320	435570	374070	336270	820000	150900	750700	329240	1015500	543080	41358000	51512000	28696000	31938000	43648000	37551000	44233000	0	37455000	35918000	48322000	33545000
ENSECAP00000014802	ENSECAG00000016528	ENSECAP00000014802	EFR3B	EFR3 homolog B (S. cerevisiae)	9	9	8	13.9	13.9	12.3	92.713	818	427140000	44901000	18467000	59079000	0	0	14470000	72226000	8133500	5819900	6055600	151480000	46507000	9707700	1020500	419700	1342700	0	0	328860	1641500	184850	132270	137630	3442800	1057000	67196000	44846000	79693000	0	0	46667000	58478000	0	0	0	64174000	0
ENSECAP00000015726	ENSECAG00000018216	ENSECAP00000015726	CDC42EP5	CDC42 effector protein (Rho GTPase binding) 5	1	1	1	18.1	18.1	18.1	6.6207	72	426880000	230650000	13514000	21033000	13926000	29752000	13817000	32344000	24347000	0	20383000	0	27113000	142290000	76884000	4504800	7011000	4642000	9917500	4605500	10781000	8115700	0	6794300	0	9037500	0	0	0	0	0	0	0	0	0	0	0	29151000
ENSECAP00000021377	ENSECAG00000023908	ENSECAP00000021377	OLFML2A	olfactomedin-like 2A	5	5	5	9.4	9.4	9.4	69.686	618	426320000	31268000	91684000	87817000	55218000	5165900	12729000	10389000	18496000	61605000	35951000	7895100	8097700	13322000	977130	2865100	2744300	1725600	161430	397780	324650	578020	1925200	1123500	246720	253050	39700000	60854000	27620000	56583000	0	52344000	0	0	116770000	134950000	16581000	0
ENSECAP00000005190	ENSECAG00000006664	ENSECAP00000005190	INPP5J	inositol polyphosphate-5-phosphatase J	4	4	4	8.4	8.4	8.4	74.111	670	424550000	151310000	194380000	37377000	13230000	14604000	3130100	0	0	0	2881900	0	7634600	12865000	4585100	5890300	1132600	400920	442550	94852	0	0	0	87330	0	231350	158450000	174550000	77953000	0	0	0	0	0	0	0	0	0
ENSECAP00000012094	ENSECAG00000014151	ENSECAP00000012094	UBL7	ubiquitin-like 7	3	3	3	11.8	11.8	11.8	40.417	380	423860000	43103000	56997000	103450000	54776000	0	0	42858000	1399700	5508600	23221000	49242000	43309000	30276000	3078800	4071200	7389300	3912600	0	0	3061300	99981	393470	1658600	3517300	3093500	58886000	56585000	90829000	49449000	0	0	46416000	0	0	37656000	61167000	63378000
ENSECAP00000000924	ENSECAG00000001324	ENSECAP00000000924	ISG15	ISG15 ubiquitin-like modifier	4	4	4	25.8	25.8	25.8	16.981	155	423730000	2233100	29673000	28474000	28790000	34200000	27732000	87167000	21968000	60042000	14789000	64528000	24129000	47081000	248120	3297000	3163800	3198900	3800000	3081400	9685200	2440900	6671300	1643300	7169800	2680900	0	35567000	43626000	33013000	46459000	51056000	74707000	34276000	42221000	0	71362000	0
ENSECAP00000018880	ENSECAG00000021465	ENSECAP00000018880	POLR2G	polymerase (RNA) II (DNA directed) polypeptide G	4	4	4	23.3	23.3	23.3	19.294	172	423550000	26595000	49054000	72642000	56614000	26689000	38629000	35454000	25043000	18418000	11681000	58152000	4576100	42355000	2659500	4905400	7264200	5661400	2668900	3862900	3545400	2504300	1841800	1168100	5815200	457610	0	71469000	122620000	57371000	26577000	54002000	60213000	34559000	0	0	57826000	0
ENSECAP00000007509	ENSECAG00000009240	ENSECAP00000007509	SNX17	sorting nexin 17	7	7	7	17	17	17	52.792	470	423520000	27443000	27960000	59901000	57072000	15552000	21488000	54594000	17806000	48344000	7310300	47836000	38212000	17647000	1143500	1165000	2495900	2378000	648010	895320	2274800	741930	2014300	304600	1993200	1592200	0	0	60189000	0	0	42472000	43311000	33792000	0	0	0	57789000
ENSECAP00000014757	ENSECAG00000017109	ENSECAP00000014757	QSOX1	quiescin Q6 sulfhydryl oxidase 1	4	4	4	6.5	6.5	6.5	82.07	742	423500000	3370800	57100000	29731000	17456000	15801000	4800300	92601000	10129000	80309000	0	98263000	13941000	10329000	82216	1392700	725140	425760	385390	117080	2258600	247060	1958800	0	2396700	340030	0	88943000	0	0	0	0	134370000	0	0	0	165760000	0
ENSECAP00000002678	ENSECAG00000003990	ENSECAP00000002678	KBTBD13	kelch repeat and BTB (POZ) domain containing 13	4	4	4	14.7	14.7	14.7	27.459	251	423340000	2235800	0	32854000	9591500	43132000	61122000	17273000	64366000	29359000	116120000	26435000	20856000	23519000	124210	0	1825200	532860	2396200	3395600	959610	3575900	1631000	6451000	1468600	1158600	0	0	89355000	0	0	72007000	61634000	72283000	0	133830000	0	0
ENSECAP00000005979	ENSECAG00000007936	ENSECAP00000005979	SARDH	sarcosine dehydrogenase	7	7	7	13.7	13.7	13.7	65.606	600	422650000	7405600	24005000	0	29441000	28625000	93105000	16227000	101350000	68080000	33779000	20630000	0	12431000	217810	706040	0	865920	841920	2738400	477270	2980800	2002300	993510	606780	0	0	0	0	0	64710000	94601000	0	109740000	0	0	0	0
ENSECAP00000007749	ENSECAG00000009171	ENSECAP00000007749	NUP210	nucleoporin 210kDa	6	6	6	4.5	4.5	4.5	198.19	1832	422420000	18955000	10132000	4464700	35691000	1007800	0	18981000	0	199380000	0	133810000	0	5280200	236940	126650	55809	446140	12597	0	237260	0	2492200	0	1672600	0	19911000	12065000	0	0	0	0	0	0	0	0	0	0
ENSECAP00000010373	ENSECAG00000012524	ENSECAP00000010373	FAM189A2	family with sequence similarity 189, member A2	4	4	4	12.2	12.2	12.2	49.51	449	421500000	53507000	19319000	29221000	49782000	39892000	12201000	12847000	11331000	84211000	54588000	15979000	38622000	23417000	2972600	1073300	1623400	2765700	2216200	677830	713740	629480	4678400	3032700	887750	2145700	0	0	0	0	0	0	0	0	54667000	88265000	0	51015000
ENSECAP00000016222	ENSECAG00000018642	ENSECAP00000016222	PRICKLE2	prickle homolog 2 (Drosophila)	1	1	1	0.8	0.8	0.8	97.441	859	421460000	177850000	124950000	0	74610000	44041000	0	0	0	0	0	0	0	9801300	4136100	2905800	0	1735100	1024200	0	0	0	0	0	0	0	0	0	0	0	44614000	0	0	0	0	0	0	0	+
ENSECAP00000009461	ENSECAG00000011555	ENSECAP00000009461	THOC3	THO complex 3	3	3	3	11.4	11.4	11.4	39.004	351	420910000	82375000	10467000	0	10068000	31604000	84891000	35803000	44558000	0	32137000	32552000	56460000	28061000	5491700	697770	0	671210	2106900	5659400	2386900	2970600	0	2142500	2170100	3764000	0	0	0	0	0	0	0	38361000	0	45020000	0	58724000
ENSECAP00000017776	ENSECAG00000019673	ENSECAP00000017776	WDR11	WD repeat domain 11	7	7	7	6.4	6.4	6.4	136.68	1226	420700000	17053000	15420000	43966000	154710000	14196000	3021000	18585000	11454000	4702500	4470500	73126000	59999000	6374200	258370	233630	666160	2344000	215090	45772	281590	173550	71250	67735	1108000	909070	42288000	47005000	92334000	70816000	21651000	0	41212000	41272000	0	0	0	0
ENSECAP00000003440	ENSECAG00000004257	ENSECAP00000003440	DNAJC9	DnaJ (Hsp40) homolog, subfamily C, member 9	4	4	4	13.4	13.4	13.4	30.319	262	420600000	67584000	53488000	18211000	85802000	13279000	19977000	18392000	34606000	58945000	14089000	25572000	10649000	32353000	5198800	4114400	1400800	6600200	1021500	1536700	1414800	2662000	4534300	1083800	1967100	819190	69270000	51298000	22567000	101400000	21352000	68369000	35872000	47264000	57004000	41140000	43763000	27726000
ENSECAP00000006867	ENSECAG00000008886	ENSECAP00000006867	GNG14	Guanine nucleotide-binding protein subunit gamma	3	3	3	56.9	56.9	56.9	7.749	72	420420000	0	17085000	97478000	17079000	0	0	147580000	32622000	38482000	0	70095000	0	84084000	0	3417100	19496000	3415800	0	0	29516000	6524400	7696500	0	14019000	0	0	0	76039000	0	0	0	147840000	0	0	0	43407000	0
ENSECAP00000001324	ENSECAG00000001598	ENSECAP00000001324	IFI35	interferon-induced protein 35	5	5	5	18.2	18.2	18.2	31.248	280	420200000	51621000	41002000	74301000	58994000	15131000	26251000	19301000	45519000	0	4389800	40542000	43148000	24718000	3036500	2411900	4370600	3470200	890070	1544200	1135300	2677600	0	258220	2384800	2538100	47192000	0	74575000	57715000	0	0	0	64382000	0	0	50883000	71564000
ENSECAP00000000251	ENSECAG00000000246	ENSECAP00000000251	GTF2F1	general transcription factor IIF, polypeptide 1, 74kDa	8	8	8	19.5	19.5	19.5	58.249	517	418900000	27501000	46931000	51993000	18333000	204670000	19335000	8158700	16053000	1724400	13318000	10877000	0	20945000	1375000	2346500	2599600	916630	10234000	966770	407930	802650	86218	665890	543840	0	74396000	68688000	84555000	0	144380000	0	0	0	0	0	0	0
ENSECAP00000002019	ENSECAG00000002091	ENSECAP00000002019	QTRT2	queuine tRNA-ribosyltransferase domain containing 1	5	5	5	18.7	18.7	18.7	46.899	417	418900000	22631000	62020000	72873000	49730000	43809000	34763000	52630000	52652000	0	4029500	5744300	18020000	22048000	1191100	3264200	3835400	2617400	2305700	1829700	2770000	2771200	0	212080	302330	948430	23901000	0	0	0	50279000	0	0	0	0	0	0	0
ENSECAP00000020796	ENSECAG00000023338	ENSECAP00000020796	CSTF3	cleavage stimulation factor, 3 pre-RNA, subunit 3, 77kDa	4	4	4	8.6	8.6	8.6	81.631	717	418140000	48432000	50611000	47303000	57849000	39229000	48448000	48830000	48594000	0	6147700	147880	22551000	11615000	1345300	1405900	1314000	1606900	1089700	1345800	1356400	1349800	0	170770	4107.7	626410	40824000	51334000	51033000	52010000	0	0	0	0	0	0	0	58249000
ENSECAP00000022415	ENSECAG00000024874	ENSECAP00000022415	CRP	C-reactive protein, pentraxin-related	3	3	3	12.1	12.1	12.1	25.191	223	416770000	130750000	60888000	137670000	61991000	0	0	25475000	0	0	0	0	0	41677000	13075000	6088800	13767000	6199100	0	0	2547500	0	0	0	0	0	89695000	67331000	146260000	84681000	0	0	32638000	0	0	0	0	0
ENSECAP00000011465	ENSECAG00000013633	ENSECAP00000011465	ARHGAP6	Rho GTPase activating protein 6	4	4	4	7.4	7.4	7.4	81.279	730	416130000	9067900	0	17869000	19869000	0	167010000	17244000	0	182600000	0	0	2465500	11559000	251890	0	496370	551920	0	4639200	479000	0	5072300	0	0	68485	0	0	22808000	0	0	0	19460000	0	0	0	0	0
ENSECAP00000020384	ENSECAG00000022843	ENSECAP00000020384	ZC3H13	zinc finger CCCH-type containing 13	2	2	2	2	2	2	195.27	1655	415230000	0	28721000	53443000	17570000	15445000	60789000	89884000	64202000	393200	12519000	69133000	3127900	6291300	0	435170	809740	266210	234020	921040	1361900	972750	5957.6	189680	1047500	47393	0	0	0	0	0	0	0	0	0	0	63995000	0
ENSECAP00000017662	ENSECAG00000020210	ENSECAP00000017662	RIC3	RIC3 acetylcholine receptor chaperone	6	6	6	24.2	24.2	24.2	36.502	327	415150000	18467000	31358000	36285000	16409000	39104000	51808000	36966000	36463000	68755000	12487000	39054000	27993000	25947000	1154200	1959900	2267800	1025500	2444000	3238000	2310400	2278900	4297200	780410	2440900	1749500	26262000	32927000	0	30125000	46307000	77538000	55100000	57771000	42355000	34065000	0	0
ENSECAP00000018107	ENSECAG00000020673	ENSECAP00000018107	ENSECAG00000020673	Uncharacterized protein	1	1	1	10.5	10.5	10.5	19.013	171	414250000	0	12987000	11564000	6888600	19976000	52920000	48997000	42534000	31884000	0	139840000	46661000	138080000	0	4329100	3854700	2296200	6658700	17640000	16332000	14178000	10628000	0	46612000	15554000	0	0	0	0	0	0	0	0	0	0	0	47460000
ENSECAP00000017427	ENSECAG00000019987	ENSECAP00000017427	GRIPAP1	GRIP1 associated protein 1	6	6	6	44.4	44.4	44.4	17.118	151	413830000	72162000	33282000	53814000	34503000	21087000	28313000	57390000	20801000	9886600	8536200	46039000	28013000	41383000	7216200	3328200	5381400	3450300	2108700	2831300	5739000	2080100	988660	853620	4603900	2801300	83744000	46134000	98104000	39335000	38086000	54975000	40045000	54789000	0	0	58133000	0
ENSECAP00000022463	ENSECAG00000024868	ENSECAP00000022463	DAB2IP	DAB2 interacting protein	6	6	6	6.3	6.3	6.3	114.81	1040	413530000	92929000	41311000	79762000	69135000	0	56185000	19674000	13488000	0	6024800	20284000	14733000	6779100	1523400	677230	1307600	1133400	0	921070	322530	221120	0	98767	332520	241520	57813000	56522000	49701000	51485000	0	66808000	0	0	0	0	0	34361000
ENSECAP00000014155	ENSECAG00000016473	ENSECAP00000014155	ANKZF1	ankyrin repeat and zinc finger domain containing 1	6	6	6	14.5	14.5	14.5	80.814	730	413260000	20532000	63364000	53477000	71361000	12916000	19906000	32190000	19061000	54792000	7091600	27971000	30603000	13331000	662340	2044000	1725100	2302000	416630	642140	1038400	614860	1767500	228760	902270	987200	31405000	75424000	40711000	56997000	26052000	57911000	39523000	45010000	50542000	0	47081000	39682000
ENSECAP00000006256	ENSECAG00000008292	ENSECAP00000006256	RBFA	ribosome binding factor A (putative)	4	4	4	23.6	23.6	23.6	29.014	254	412340000	33887000	34375000	15100000	31298000	72836000	15688000	84369000	61180000	21489000	2782100	24427000	14907000	29453000	2420500	2455300	1078600	2235600	5202600	1120500	6026400	4370000	1534900	198720	1744800	1064800	37903000	63402000	46859000	0	48286000	44442000	92314000	54784000	55025000	0	0	0
ENSECAP00000010027	ENSECAG00000011974	ENSECAP00000010027	EML3	echinoderm microtubule associated protein like 3	4	4	4	5.7	5.7	5.7	94.652	889	412330000	49954000	48978000	72750000	46503000	33212000	21714000	38883000	21011000	0	18563000	41028000	19734000	9371100	1135300	1113100	1653400	1056900	754810	493510	883700	477520	0	421890	932460	448500	44430000	53298000	63855000	46076000	33337000	32105000	63169000	24006000	0	44946000	0	62045000
ENSECAP00000012346	ENSECAG00000014265	ENSECAP00000012346	ARMC8	armadillo repeat containing 8	6	6	6	9	9	9	73.848	658	412280000	11889000	24066000	93351000	68258000	71812000	16481000	46397000	20863000	2772000	21021000	19831000	15535000	10849000	312880	633310	2456600	1796300	1889800	433720	1221000	549030	72948	553190	521880	408830	0	0	95780000	58982000	40565000	60070000	36589000	31501000	0	64358000	62645000	32698000
ENSECAP00000021910	ENSECAG00000024428	ENSECAP00000021910	PROCR	protein C receptor, endothelial	3	3	3	12.4	12.4	12.4	26.603	241	411100000	20466000	11921000	2935000	23209000	91351000	11389000	33752000	22858000	36373000	21277000	52454000	83118000	58729000	2923800	1703000	419280	3315500	13050000	1627000	4821700	3265500	5196200	3039500	7493400	11874000	0	0	0	31172000	0	0	37192000	0	0	0	0	0
ENSECAP00000008455	ENSECAG00000010159	ENSECAP00000008455	SPAST	spastin	3	3	3	8.5	8.5	8.5	67.283	615	410550000	45880000	36030000	177290000	49898000	10641000	7232500	59921000	12259000	0	0	11398000	0	9775100	1092400	857860	4221200	1188100	253360	172200	1426700	291890	0	0	271390	0	0	0	0	0	0	0	0	0	0	0	5376000	0
ENSECAP00000006815	ENSECAG00000008307	ENSECAP00000006815	UBE4B	ubiquitination factor E4B	9	9	9	10.4	10.4	10.4	152.15	1358	410330000	66177000	31297000	93283000	40024000	11247000	0	29053000	16918000	2466200	12000000	95275000	12593000	6217100	1002700	474200	1413400	606420	170410	0	440190	256330	37367	181810	1443600	190800	63083000	51154000	75127000	49457000	0	0	59482000	0	0	36003000	39453000	0
ENSECAP00000009951	ENSECAG00000012188	ENSECAP00000009951	LSMEM2	leucine-rich single-pass membrane protein 2	3	3	3	22.9	22.9	22.9	17.132	157	409420000	9834100	39262000	25196000	29366000	16627000	23806000	30644000	50458000	117590000	29309000	14093000	23229000	58488000	1404900	5608900	3599500	4195100	2375300	3400900	4377600	7208300	16799000	4187100	2013300	3318400	0	0	0	0	0	65728000	41501000	74872000	77291000	119050000	0	0
ENSECAP00000021578	ENSECAG00000024041	ENSECAP00000021578	NOVA2	neuro-oncological ventral antigen 2	4	4	3	15	15	11.9	39.268	394	409350000	26841000	33402000	55065000	9555900	53032000	48195000	7306700	2873700	7503300	18667000	137310000	9601700	27290000	1789400	2226800	3671000	637060	3535500	3213000	487120	191580	500220	1244400	9154100	640110	0	0	0	0	48616000	0	0	0	0	0	0	0
ENSECAP00000005003	ENSECAG00000006951	ENSECAP00000005003	TSSC4	tumor suppressing subtransferable candidate 4	7	7	7	27.6	27.6	27.6	32.317	312	408940000	21834000	43499000	92699000	41798000	16865000	11044000	57735000	37413000	0	45763000	28326000	11961000	45437000	2426000	4833200	10300000	4644200	1873900	1227100	6415000	4157000	0	5084800	3147300	1329000	53452000	64778000	110880000	55895000	0	0	56042000	39120000	0	44590000	29329000	0
ENSECAP00000007513	ENSECAG00000009545	ENSECAP00000007513	SH3PXD2A	SH3 and PX domains 2A	9	7	7	9	7.4	7.4	118.59	1077	408740000	50057000	70057000	105050000	43683000	32359000	13499000	57471000	7510300	7144000	15607000	0	6304800	6812400	834290	1167600	1750900	728050	539320	224980	957850	125170	119070	260120	0	105080	68287000	58547000	71507000	46484000	64032000	0	86668000	0	0	43354000	0	0
ENSECAP00000007872	ENSECAG00000009741	ENSECAP00000007872	UHRF1BP1	UHRF1 binding protein 1	8	8	8	7.6	7.6	7.6	159.41	1442	407930000	24108000	117480000	60242000	25714000	27206000	31917000	68131000	13146000	0	10099000	19663000	10220000	6088500	359830	1753500	899140	383790	406060	476370	1016900	196200	0	150730	293470	152540	50671000	60689000	81811000	65696000	0	100620000	64968000	0	0	0	0	0
ENSECAP00000012720	ENSECAG00000014652	ENSECAP00000012720	PLEKHM2	pleckstrin homology domain containing, family M (with RUN domain) member 2	7	7	7	9.3	9.3	9.3	111.42	1007	407600000	39705000	21558000	49036000	19080000	17714000	23303000	48725000	3664100	44910000	22963000	56696000	60249000	9941600	968420	525820	1196000	465370	432050	568370	1188400	89369	1095400	560080	1382800	1469500	52519000	34202000	61260000	37859000	40208000	62150000	39478000	0	43039000	35879000	46645000	56485000
ENSECAP00000021758	ENSECAG00000024304	ENSECAP00000021758	EIF1AD	eukaryotic translation initiation factor 1A domain containing	3	3	3	24.8	24.8	24.8	18.89	165	406420000	56337000	28186000	43176000	22102000	44129000	40244000	37485000	35103000	21711000	9865100	42646000	25432000	58059000	8048100	4026600	6168000	3157500	6304100	5749100	5355000	5014700	3101500	1409300	6092200	3633100	32406000	24594000	46057000	51782000	40223000	62723000	42277000	48289000	18970000	0	64548000	55772000
ENSECAP00000021265	ENSECAG00000023813	ENSECAP00000021265	ENSECAG00000023813	Uncharacterized protein	9	9	8	12.1	12.1	11	101.2	874	406300000	43039000	37416000	85030000	31909000	40041000	7546900	50151000	13224000	18841000	29236000	25990000	23879000	10158000	1076000	935410	2125700	797720	1001000	188670	1253800	330600	471030	730890	649760	596970	61690000	29087000	83646000	45981000	0	0	59698000	53869000	0	0	0	0
ENSECAP00000009261	ENSECAG00000010229	ENSECAP00000009261	CRMP1	collapsin response mediator protein 1	10	6	6	21.6	13.8	13.8	60.751	559	405510000	26409000	23003000	95876000	15280000	0	3375200	227040000	0	0	3651100	0	10882000	12288000	800290	697060	2905300	463030	0	102280	6879900	0	0	110640	0	329740	25296000	25932000	155440000	18331000	0	0	157010000	0	0	0	0	0
ENSECAP00000000443	ENSECAG00000000464	ENSECAP00000000443	POM121C	Uncharacterized protein	5	5	5	6.5	6.5	6.5	113.41	1110	405490000	26183000	18579000	38550000	16571000	26610000	69302000	15463000	49065000	0	25366000	43055000	76748000	13080000	844600	599330	1243500	534560	858400	2235500	498810	1582700	0	818250	1388900	2475700	56883000	0	0	0	75189000	52759000	46736000	0	0	0	0	51573000
ENSECAP00000009858	ENSECAG00000011444	ENSECAP00000009858	THOC5	THO complex 5	7	7	7	13.2	13.2	13.2	78.541	683	404760000	19474000	50207000	165810000	74019000	13474000	3850400	44838000	0	4146000	3794300	0	25152000	11243000	540950	1394600	4605800	2056100	374270	106950	1245500	0	115170	105400	0	698670	102280000	0	110130000	75075000	0	0	62694000	0	0	0	0	0
ENSECAP00000007413	ENSECAG00000009142	ENSECAP00000007413	DQA	Equus caballus MHC class II DQ-alpha (DQA), mRNA.	3	2	2	12.2	7.5	7.5	28.189	255	404200000	0	0	0	0	116750000	50268000	67396000	93059000	20868000	20174000	21603000	14079000	44911000	0	0	0	0	12972000	5585400	7488400	10340000	2318700	2241500	2400300	1564400	0	0	0	0	120000000	99848000	69564000	97637000	0	0	0	0
ENSECAP00000008867	ENSECAG00000011001	ENSECAP00000008867	B4GAT1	UDP-GlcNAc:betaGal beta-1,3-N-acetylglucosaminyltransferase 1	3	3	3	7.8	7.8	7.8	44.774	395	403900000	26485000	10822000	34700000	10969000	17906000	31238000	152310000	12194000	10846000	17535000	69066000	9824800	21258000	1393900	569600	1826300	577330	942440	1644100	8016500	641790	570860	922900	3635100	517100	31728000	0	0	0	0	0	97097000	0	0	0	0	0
ENSECAP00000017202	ENSECAG00000019598	ENSECAP00000017202	LMTK2	lemur tyrosine kinase 2	11	11	11	10.5	10.5	10.5	161.18	1464	402510000	24803000	43703000	42244000	25838000	48433000	37069000	19293000	29767000	35370000	45465000	41144000	9383100	6822200	420390	740740	715990	437940	820900	628280	326990	504530	599480	770590	697360	159030	0	0	0	31123000	43278000	52281000	29660000	48090000	0	0	0	0
ENSECAP00000022954	ENSECAG00000026919	ENSECAP00000022954	CTNNBIP1	catenin, beta interacting protein 1	5	5	5	52.5	52.5	52.5	13.164	118	402460000	6115300	53790000	5050400	12224000	30931000	43801000	19017000	7137800	204730000	4258000	11893000	3513900	80492000	1223100	10758000	1010100	2444700	6186300	8760200	3803500	1427600	40945000	851600	2378600	702770	0	79297000	0	38318000	52557000	58759000	29363000	0	126550000	0	0	0
ENSECAP00000018160	ENSECAG00000020311	ENSECAP00000018160	BCO2	beta-carotene oxygenase 2	7	7	7	16.8	16.8	16.8	61.386	541	401390000	57032000	5691400	47855000	27698000	55021000	4377300	166230000	0	0	0	20111000	17375000	18245000	2592300	258700	2175200	1259000	2501000	198970	7555900	0	0	0	914130	789760	55905000	0	55548000	31646000	0	0	0	0	0	0	25608000	0
ENSECAP00000001214	ENSECAG00000001797	ENSECAP00000001214	ENSECAG00000001797	Uncharacterized protein	4	1	1	16	4	4	32.385	275	400990000	22367000	39676000	7223300	38596000	0	0	44374000	128810000	56201000	0	35232000	28505000	26733000	1491200	2645100	481560	2573100	0	0	2958200	8587600	3746700	0	2348800	1900300	27976000	41521000	0	41129000	0	0	0	184030000	102600000	0	0	0
ENSECAP00000016580	ENSECAG00000018970	ENSECAP00000016580	DNASE2	deoxyribonuclease II, lysosomal	5	5	5	16.8	16.8	16.8	37.541	340	400430000	73168000	19797000	46121000	39189000	51164000	16662000	37274000	16594000	0	13158000	50607000	36692000	21075000	3850900	1041900	2427400	2062600	2692800	876960	1961800	873350	0	692510	2663500	1931100	99978000	23633000	46853000	31266000	32444000	29049000	63530000	0	0	18994000	56380000	42753000
ENSECAP00000007263	ENSECAG00000009337	ENSECAP00000007263	TSPAN9	tetraspanin 9	2	2	2	10.9	10.9	10.9	26.597	239	400110000	10597000	35158000	43870000	18166000	23086000	23476000	51177000	54662000	48598000	22409000	68910000	0	44457000	1177500	3906400	4874500	2018500	2565100	2608500	5686300	6073600	5399800	2489800	7656700	0	16185000	35891000	0	0	0	0	38603000	86919000	0	0	0	0
ENSECAP00000010965	ENSECAG00000013220	ENSECAP00000010965	RAP2A	RAP2A, member of RAS oncogene family	8	4	4	46.2	19.8	19.8	20.349	182	399930000	30929000	16943000	90013000	33944000	17922000	7023700	42156000	16188000	43951000	0	87230000	13626000	33327000	2577400	1411900	7501100	2828600	1493500	585310	3513000	1349000	3662500	0	7269200	1135500	0	0	66833000	36847000	34146000	0	67768000	41628000	50377000	0	47838000	39629000
ENSECAP00000007949	ENSECAG00000009138	ENSECAP00000007949	MME	membrane metallo-endopeptidase	9	9	9	12.4	12.4	12.4	85.406	750	399740000	0	23947000	0	39301000	9823400	61637000	3393000	20713000	158660000	35774000	30244000	16248000	10250000	0	614030	0	1007700	251880	1580400	87000	531120	4068100	917270	775490	416620	0	48885000	0	59298000	0	69062000	0	0	124880000	82899000	28652000	32334000
ENSECAP00000014175	ENSECAG00000016612	ENSECAP00000014175	SSRP1	structure specific recognition protein 1	5	5	5	7.9	7.9	7.9	68.184	594	399390000	40531000	33500000	39059000	46246000	46530000	9138200	62174000	6580500	71234000	13139000	5255300	25998000	14792000	1501200	1240700	1446600	1712800	1723300	338450	2302700	243720	2638300	486640	194640	962900	47918000	30937000	59675000	28012000	46420000	32948000	49018000	0	67138000	40843000	0	0
ENSECAP00000014807	ENSECAG00000017046	ENSECAP00000014807	THOC6	THO complex 6 homolog (Drosophila)	6	6	6	23.8	23.8	23.8	37.5	341	398920000	40237000	8479800	32058000	10758000	4111600	12336000	14411000	31221000	127490000	14573000	90141000	13105000	22162000	2235400	471100	1781000	597680	228420	685350	800630	1734500	7082700	809610	5007800	728050	51018000	0	59593000	0	0	0	0	0	98300000	0	48569000	0
ENSECAP00000004487	ENSECAG00000005360	ENSECAP00000004487	MITF	Equus caballus microphthalmia-associated transcription factor (MITF), mRNA.	11	7	7	19.5	14.8	14.8	54.927	492	397860000	105950000	31671000	70607000	47630000	64596000	0	40091000	7966900	5830500	818590	3700000	18998000	22103000	5886000	1759500	3922600	2646100	3588700	0	2227300	442610	323920	45477	205560	1055500	102910000	26616000	54518000	38552000	51843000	0	66930000	0	0	0	0	54696000
ENSECAP00000015840	ENSECAG00000018314	ENSECAP00000015840	TIMP3	Equus caballus TIMP metallopeptidase inhibitor 3 (TIMP3), mRNA.	5	5	5	21.3	21.3	21.3	24.147	211	397060000	85622000	0	119490000	7604900	0	0	26470000	0	43639000	0	114240000	0	36096000	7783800	0	10863000	691350	0	0	2406400	0	3967200	0	10385000	0	87106000	0	115810000	0	0	0	31690000	0	41184000	0	133960000	0
ENSECAP00000015143	ENSECAG00000017554	ENSECAP00000015143	FAM32A	family with sequence similarity 32, member A	4	4	4	34.8	34.8	34.8	13.12	112	396900000	61695000	34868000	66858000	45277000	27781000	9935900	47234000	38317000	26767000	27684000	5038900	5448700	79381000	12339000	6973600	13372000	9055300	5556200	1987200	9446800	7663300	5353500	5536800	1007800	1089700	65226000	35564000	57244000	50328000	34625000	0	28090000	39155000	55826000	57137000	0	0
ENSECAP00000013916	ENSECAG00000016335	ENSECAP00000013916	TMEM242	transmembrane protein 242	5	5	5	39	39	39	14.714	141	395890000	23495000	31058000	41160000	13266000	8350700	42345000	41538000	76240000	28246000	57475000	8195300	24520000	43988000	2610500	3450900	4573300	1474100	927850	4705000	4615300	8471100	3138400	6386100	910590	2724400	45172000	74748000	43688000	0	0	48724000	52129000	78332000	45396000	79793000	0	24304000
ENSECAP00000000398	ENSECAG00000000366	ENSECAP00000000398	HEXDC	hexosaminidase (glycosyl hydrolase family 20, catalytic domain) containing	4	4	4	8	8	8	54.265	486	395450000	13215000	35584000	55626000	54171000	54541000	0	16308000	6743300	9303700	58845000	91112000	0	20813000	695520	1872900	2927700	2851100	2870600	0	858300	354910	489670	3097100	4795400	0	0	0	71290000	50283000	0	0	0	0	0	0	0	0
ENSECAP00000011616	ENSECAG00000013821	ENSECAP00000011616	SLC22A23	solute carrier family 22, member 23	1	1	1	2	2	2	64.406	591	395220000	40830000	64024000	34727000	87921000	67530000	14422000	72127000	11267000	0	0	2368000	0	14638000	1512200	2371200	1286200	3256300	2501100	534160	2671400	417310	0	0	87704	0	0	0	0	0	76912000	0	84446000	0	0	0	0	0	+
ENSECAP00000013917	ENSECAG00000016304	ENSECAP00000013917	CASC4	cancer susceptibility candidate 4	7	7	7	17.9	17.9	17.9	38.326	336	394890000	14540000	5522600	65149000	46565000	40850000	19244000	106830000	40700000	7626400	12392000	13093000	22378000	17169000	632170	240110	2832600	2024600	1776100	836680	4644900	1769600	331580	538770	569260	972980	0	0	87457000	39254000	61180000	56480000	62790000	0	0	56029000	0	0
ENSECAP00000011851	ENSECAG00000013966	ENSECAP00000011851	DPAGT1	dolichyl-phosphate (UDP-N-acetylglucosamine) N-acetylglucosaminephosphotransferase 1 (GlcNAc-1-P transferase)	3	3	3	7.1	7.1	7.1	46.166	408	394800000	5935900	29136000	16833000	19754000	15197000	33171000	24720000	74690000	23607000	38609000	106900000	6247600	32900000	494660	2428000	1402800	1646100	1266400	2764300	2060000	6224200	1967300	3217400	8908100	520630	0	36558000	0	31778000	30585000	37245000	0	0	31597000	0	0	0
ENSECAP00000000308	ENSECAG00000000512	ENSECAP00000000308	LBH	limb bud and heart development	4	4	4	37.1	37.1	37.1	12.191	105	394230000	11907000	8861600	141480000	31860000	0	12135000	11320000	57144000	0	69980000	49545000	0	78846000	2381300	1772300	28296000	6371900	0	2426900	2264000	11429000	0	13996000	9908900	0	0	0	94927000	59902000	0	38364000	0	79008000	0	87565000	33878000	0
ENSECAP00000022195	ENSECAG00000024454	ENSECAP00000022195	TENM2	Uncharacterized protein	10	10	10	5.2	5.2	5.2	282.1	2541	391780000	4727900	31533000	0	82583000	19282000	39779000	8671400	48499000	18564000	40979000	73091000	24076000	3406800	41112	274200	0	718110	167670	345900	75403	421730	161430	356340	635570	209350	0	43878000	0	89021000	0	78851000	0	61491000	0	46890000	0	0
ENSECAP00000002740	ENSECAG00000000951	ENSECAP00000002740	SCUBE1	signal peptide, CUB domain, EGF-like 1	8	8	8	12	12	12	108.71	989	390170000	10786000	8641400	0	0	0	6894600	6493600	0	4597600	0	314710000	38039000	10004000	276580	221580	0	0	0	176780	166500	0	117890	0	8069600	975350	0	0	0	0	0	0	0	0	0	0	272780000	137310000
ENSECAP00000011673	ENSECAG00000013742	ENSECAP00000011673	MAEA	macrophage erythroblast attacher	8	8	8	27.3	27.3	27.3	42.828	373	389710000	36465000	42460000	47339000	47311000	35668000	23382000	15115000	20447000	40778000	36211000	33309000	11225000	18558000	1736400	2021900	2254300	2252900	1698500	1113400	719740	973690	1941800	1724300	1586100	534520	0	0	0	0	0	0	0	0	65438000	0	43398000	0
ENSECAP00000017700	ENSECAG00000020062	ENSECAP00000017700	QRICH1	glutamine-rich 1	2	2	2	5.4	5.4	5.4	86.87	780	388420000	17349000	9482700	73051000	61282000	30714000	38394000	48118000	34046000	11983000	2513400	20319000	41166000	20443000	913130	499090	3844800	3225300	1616500	2020700	2532500	1791900	630680	132280	1069400	2166600	0	0	96478000	52466000	0	44947000	43425000	43154000	0	0	0	52123000
ENSECAP00000013495	ENSECAG00000015905	ENSECAP00000013495	CDKN2AIP	Uncharacterized protein	9	9	9	20.6	20.6	20.6	53.93	514	387280000	56046000	35159000	71061000	41717000	46764000	15042000	55480000	9786000	12805000	11880000	13997000	17548000	13355000	1932600	1212400	2450400	1438500	1612600	518670	1913100	337450	441560	409650	482670	605100	33305000	35097000	65483000	40549000	73751000	43281000	46704000	30371000	0	23777000	0	29702000
ENSECAP00000000636	ENSECAG00000000913	ENSECAP00000000636	ENSECAG00000000913	Uncharacterized protein	1	1	1	15.2	15.2	15.2	30.135	264	386860000	0	70179000	0	0	0	0	59078000	0	0	8206900	249400000	0	29758000	0	5398400	0	0	0	0	4544500	0	0	631300	19184000	0	0	0	0	0	0	0	0	0	0	0	312170000	0	+
ENSECAP00000019707	ENSECAG00000022314	ENSECAP00000019707	SRP9	Uncharacterized protein	3	3	3	42.2	42.2	42.2	7.4156	64	386320000	117330000	29660000	39917000	24094000	13792000	0	62001000	0	31628000	16853000	31520000	19518000	77263000	23467000	5931900	7983300	4818800	2758400	0	12400000	0	6325700	3370600	6304000	3903600	116220000	0	0	0	16446000	0	0	0	0	0	0	0
ENSECAP00000019814	ENSECAG00000021930	ENSECAP00000019814	PUM2	pumilio RNA-binding family member 2	6	3	3	6.5	3.8	3.8	114.19	1063	386200000	35828000	19892000	25321000	34478000	42857000	46778000	46970000	55852000	13489000	36168000	0	28568000	10728000	995220	552540	703350	957710	1190500	1299400	1304700	1551500	374700	1004700	0	793560	0	29403000	27173000	26971000	55297000	61683000	51242000	59336000	0	42246000	0	44393000
ENSECAP00000015435	ENSECAG00000017793	ENSECAP00000015435	NGFR	nerve growth factor receptor	4	4	4	19.9	19.9	19.9	41.769	391	386160000	51182000	0	53423000	0	77909000	0	44120000	0	0	0	159530000	0	25744000	3412100	0	3561500	0	5193900	0	2941300	0	0	0	10635000	0	0	0	0	0	0	0	0	0	0	0	119170000	0
ENSECAP00000007227	ENSECAG00000009153	ENSECAP00000007227	ARHGAP25	Rho GTPase activating protein 25	3	3	3	7.8	7.8	7.8	72.44	639	385180000	24792000	39320000	53621000	48804000	13122000	23846000	71037000	19107000	30972000	6707200	24586000	29268000	9629600	619790	983010	1340500	1220100	328040	596160	1775900	477670	774310	167680	614640	731710	0	55823000	69060000	38445000	0	0	64730000	0	44683000	0	31223000	0
ENSECAP00000021552	ENSECAG00000024044	ENSECAP00000021552	AP3S2	adaptor-related protein complex 3, sigma 2 subunit	3	3	3	15.2	15.2	15.2	22.577	197	385060000	0	67234000	80574000	46989000	22741000	11733000	44826000	5139900	66729000	0	22473000	16618000	42784000	0	7470500	8952700	5221000	2526700	1303700	4980600	571100	7414400	0	2497100	1846500	0	69716000	78647000	57209000	47322000	47565000	34831000	0	42109000	0	33512000	0
ENSECAP00000016768	ENSECAG00000018755	ENSECAP00000016768	SFXN1	sideroflexin 1	7	7	7	20.1	20.1	20.1	35.923	324	384990000	47821000	15327000	77826000	13646000	41424000	5529700	136240000	24366000	1680500	1351000	0	19771000	24062000	2988800	957910	4864100	852860	2589000	345610	8515200	1522900	105030	84439	0	1235700	43904000	30544000	64807000	24189000	34434000	26508000	145100000	33823000	0	0	0	26132000
ENSECAP00000022725	ENSECAG00000025154	ENSECAP00000022725	ADPRM	ADP-ribose/CDP-alcohol diphosphatase, manganese-dependent	5	5	5	22.8	22.8	22.8	39.336	342	383300000	11624000	92399000	7537700	41866000	45737000	56194000	7658200	50155000	26571000	0	29446000	14115000	42589000	1291500	10267000	837520	4651800	5081900	6243800	850920	5572800	2952300	0	3271800	1568400	43623000	77974000	0	59763000	0	63512000	0	59766000	0	0	0	0
ENSECAP00000008008	ENSECAG00000009759	ENSECAP00000008008	TNRC6B	trinucleotide repeat containing 6B	12	12	12	11	11	11	192.08	1811	382100000	4453000	28825000	59114000	27168000	63538000	31930000	21881000	10919000	15855000	6759600	69227000	42430000	4717300	54975	355870	729800	335410	784420	394190	270140	134800	195740	83451	854650	523820	0	76989000	52835000	37953000	66094000	35587000	0	0	0	0	0	0
ENSECAP00000002017	ENSECAG00000002952	ENSECAP00000002017	ZNF645	zinc finger protein 645	1	1	1	2.4	2.4	2.4	41.157	372	381710000	0	0	0	0	92024000	0	0	0	0	289680000	0	0	31809000	0	0	0	0	7668600	0	0	0	0	24140000	0	0	0	0	0	0	0	0	0	0	0	321930000	0	0	+
ENSECAP00000022873	ENSECAG00000026899	ENSECAP00000022873	LYRM2	LYR motif-containing protein 2-like protein; Uncharacterized protein	4	4	4	42	42	42	10.423	88	381320000	37034000	40334000	29466000	33196000	8186900	40574000	13911000	23937000	43660000	63825000	0	47194000	76264000	7406900	8066800	5893100	6639200	1637400	8114800	2782300	4787500	8732000	12765000	0	9438800	40227000	64500000	63149000	50135000	22388000	59138000	37066000	48880000	0	79679000	0	41561000
ENSECAP00000022900	ENSECAG00000026858	ENSECAP00000022900	MGMT	O-6-methylguanine-DNA methyltransferase	5	5	5	29	29	29	22.351	210	380350000	77407000	6789400	79275000	10470000	0	0	135110000	11017000	7760000	16328000	17847000	18345000	42261000	8600800	754380	8808300	1163300	0	0	15012000	1224100	862220	1814200	1983000	2038400	59813000	0	72935000	0	0	0	75455000	0	0	41073000	0	43706000
ENSECAP00000021497	ENSECAG00000023825	ENSECAP00000021497	EXOC6	exocyst complex component 6	9	5	5	12	8.5	8.5	88.273	757	379120000	9238300	21906000	193500000	68643000	0	6789600	37780000	0	20375000	0	20893000	0	8816700	214840	509430	4499900	1596300	0	157900	878610	0	473840	0	485880	0	0	0	97730000	0	0	0	0	0	97987000	0	101430000	0
ENSECAP00000013850	ENSECAG00000016309	ENSECAP00000013850	ZFYVE21	zinc finger, FYVE domain containing 21	3	3	3	21	21	21	22.843	205	378620000	63167000	41194000	41499000	21702000	21390000	38544000	36349000	33634000	0	14645000	47934000	18561000	42069000	7018600	4577100	4611000	2411300	2376700	4282700	4038800	3737200	0	1627200	5326000	2062400	70471000	40373000	54979000	0	0	33479000	41022000	54553000	0	0	33951000	24681000
ENSECAP00000021351	ENSECAG00000023796	ENSECAP00000021351	TCP11L1	t-complex 11, testis-specific-like 1	9	9	9	21.3	21.3	21.3	55.829	507	377330000	10255000	6516000	28594000	5969700	16424000	30798000	131360000	30508000	49188000	0	43607000	24110000	13476000	366250	232710	1021200	213200	586570	1099900	4691400	1089600	1756700	0	1557400	861070	0	0	60722000	0	33510000	48086000	81660000	41246000	45978000	0	56768000	48720000
ENSECAP00000017302	ENSECAG00000019667	ENSECAP00000017302	KLHDC4	kelch domain containing 4	5	5	5	12.3	12.3	12.3	64.337	576	376760000	20140000	54301000	26126000	43780000	41122000	67062000	43071000	15452000	11336000	11985000	13583000	28804000	12992000	694470	1872400	900890	1509700	1418000	2312500	1485200	532820	390900	413280	468360	993260	33238000	62126000	34912000	42685000	40468000	73206000	31460000	44188000	0	33879000	0	49122000
ENSECAP00000005019	ENSECAG00000006539	ENSECAP00000005019	EXOSC7	exosome component 7	3	3	3	12.7	12.7	12.7	31.893	291	376680000	33396000	40518000	59962000	15426000	15561000	0	45557000	8976900	45699000	17583000	66682000	27322000	20927000	1855300	2251000	3331200	857000	864480	0	2530900	498710	2538800	976820	3704500	1517900	36917000	34849000	56231000	34439000	0	0	45751000	0	41582000	0	53161000	0
ENSECAP00000019249	ENSECAG00000021774	ENSECAP00000019249	DNAAF5	HEAT repeat containing 2	3	3	3	4.3	4.3	4.3	72.11	658	376420000	0	0	58811000	0	55712000	42913000	65127000	54538000	0	15137000	84182000	0	10755000	0	0	1680300	0	1591800	1226100	1860800	1558200	0	432490	2405200	0	0	0	62853000	0	0	0	0	0	0	0	0	0
ENSECAP00000021960	ENSECAG00000024481	ENSECAP00000021960	ENSECAG00000024481	Uncharacterized protein	3	3	3	10	10	10	34.332	309	375650000	43108000	14636000	44663000	28695000	38776000	6770600	109840000	22205000	2781400	10333000	22709000	31129000	28896000	3316000	1125900	3435600	2207300	2982800	520820	8449500	1708100	213960	794870	1746900	2394500	59069000	25226000	62015000	41599000	39952000	18692000	88360000	37298000	0	0	29348000	30687000
ENSECAP00000022985	ENSECAG00000026889	ENSECAP00000022985	PPFIA1	protein tyrosine phosphatase, receptor type, f polypeptide (PTPRF), interacting protein (liprin), alpha 1	6	6	5	9.1	9.1	8.1	98.726	877	375050000	30649000	28979000	82068000	28401000	11977000	34029000	77774000	13550000	11640000	16111000	13022000	26852000	8524000	696560	658620	1865200	645480	272210	773390	1767600	307970	264540	366170	295950	610280	28773000	109730000	50262000	29760000	0	49942000	77903000	0	22713000	0	0	0
ENSECAP00000003642	ENSECAG00000001130	ENSECAP00000003642	FOCAD	focadhesin	6	6	6	3.9	3.9	3.9	201.12	1804	374350000	29737000	7451100	65824000	20962000	42290000	30090000	0	19732000	14441000	39298000	62103000	42428000	4565300	362640	90866	802730	255630	515730	366950	0	240630	176120	479240	757350	517420	0	0	82249000	0	0	0	0	0	24402000	80214000	37922000	43898000
ENSECAP00000022115	ENSECAG00000024620	ENSECAP00000022115	ENSECAG00000024620	Uncharacterized protein	7	3	3	22.4	17.6	17.6	23.726	210	374300000	0	0	1609300	0	0	0	0	0	143220000	33387000	119810000	76266000	41589000	0	0	178810	0	0	0	0	0	15913000	3709600	13313000	8474000	0	0	0	0	0	0	0	0	118080000	0	132160000	133180000
ENSECAP00000011523	ENSECAG00000012862	ENSECAP00000011523	LYN	LYN proto-oncogene, Src family tyrosine kinase	11	9	8	24.4	21.5	20.1	58.778	512	374300000	53554000	0	39536000	10556000	57119000	13048000	22002000	23950000	56127000	4691400	78066000	15649000	13863000	1983500	0	1464300	390950	2115500	483270	814880	887030	2078800	173760	2891300	579590	46644000	0	55951000	35435000	62425000	40358000	45160000	39125000	47614000	0	46497000	0
ENSECAP00000004553	ENSECAG00000005770	ENSECAP00000004553	BNIP3L	BCL2/adenovirus E1B 19kDa interacting protein 3-like	6	4	4	26.5	21.5	21.5	23.917	219	374280000	26022000	0	50641000	16926000	4569500	23779000	93127000	18540000	28577000	19455000	46437000	46213000	37428000	2602200	0	5064100	1692600	456950	2377900	9312700	1854000	2857700	1945500	4643700	4621300	0	0	75108000	0	0	42732000	58709000	34675000	32068000	36914000	0	52702000
ENSECAP00000008109	ENSECAG00000009932	ENSECAP00000008109	SEPSECS	Sep (O-phosphoserine) tRNA:Sec (selenocysteine) tRNA synthase	8	8	8	17.6	17.6	17.6	55.998	505	374170000	64115000	32274000	48390000	32415000	25656000	14151000	50408000	22743000	8004200	2654200	46817000	26547000	14391000	2466000	1241300	1861100	1246700	986780	544260	1938800	874750	307850	102080	1800700	1021000	56780000	47333000	62240000	42772000	0	0	33182000	43800000	0	0	0	73636000
ENSECAP00000008912	ENSECAG00000011036	ENSECAP00000008912	NRBF2	nuclear receptor binding factor 2	2	2	2	8.4	8.4	8.4	32.174	285	374040000	30008000	11690000	11996000	10560000	18499000	14944000	19028000	92520000	113530000	0	40104000	11163000	20780000	1667100	649440	666440	586670	1027700	830210	1057100	5140000	6307400	0	2228000	620180	0	0	0	0	0	0	0	0	0	0	31297000	0
ENSECAP00000013416	ENSECAG00000015649	ENSECAP00000013416	UCK1	uridine-cytidine kinase 1	5	5	5	18.8	18.8	18.8	31.786	282	373710000	22725000	9513500	29226000	3148900	24128000	14083000	23723000	20614000	8252100	42751000	113340000	62208000	24914000	1515000	634240	1948400	209930	1608500	938880	1581500	1374300	550140	2850000	7555900	4147200	38954000	20091000	53683000	0	45323000	0	22261000	0	0	28359000	98183000	21865000
ENSECAP00000005659	ENSECAG00000007266	ENSECAP00000005659	ENSECAG00000007266	Uncharacterized protein	4	3	3	8.5	7.2	7.2	67.027	587	373660000	30672000	7736100	48056000	30967000	0	8603800	71060000	77250000	38043000	9349300	30576000	21343000	12053000	989400	249550	1550200	998930	0	277540	2292300	2491900	1227200	301590	986320	688480	52674000	0	45161000	57460000	0	0	33606000	0	52831000	0	50830000	52232000
ENSECAP00000022855	ENSECAG00000007006	ENSECAP00000022855	ANAPC1	anaphase promoting complex subunit 1	2	2	2	1.6	1.6	1.6	216.55	1944	373580000	0	0	0	75331000	215100000	23010000	8808400	24526000	0	16384000	0	10423000	4150900	0	0	0	837020	2390000	255670	97871	272510	0	182040	0	115810	0	0	0	0	0	0	0	0	0	0	0	14128000
ENSECAP00000012801	ENSECAG00000014979	ENSECAP00000012801	AFAP1L2	actin filament associated protein 1-like 2	6	6	6	14.3	14.3	14.3	91.051	818	373370000	52627000	33029000	74479000	38177000	21560000	8528900	44736000	14520000	0	11428000	0	74285000	10668000	1503600	943700	2128000	1090800	616000	243680	1278200	414860	0	326510	0	2122400	46241000	0	105930000	45452000	0	0	0	0	0	0	0	0
ENSECAP00000005993	ENSECAG00000007001	ENSECAP00000005993	ZSWIM8	zinc finger, SWIM-type containing 8	3	3	3	3.5	3.5	3.5	197.53	1841	373320000	0	80696000	119800000	61846000	34079000	36713000	5231400	10261000	0	19021000	5672300	0	4977500	0	1075900	1597300	824610	454380	489510	69752	136820	0	253610	75631	0	0	0	0	0	0	56375000	0	0	0	0	0	0
ENSECAP00000018601	ENSECAG00000020872	ENSECAP00000018601	RTF1	Rtf1, Paf1/RNA polymerase II complex component, homolog (S. cerevisiae)	9	9	9	13.9	13.9	13.9	73.874	646	371900000	0	44617000	80873000	25735000	6277100	18734000	10436000	11641000	4865900	59488000	44548000	64685000	10626000	0	1274800	2310700	735280	179340	535260	298180	332590	139020	1699700	1272800	1848100	0	0	68089000	49111000	0	51813000	0	0	0	54336000	0	52255000
ENSECAP00000003430	ENSECAG00000005041	ENSECAP00000003430	ENSECAG00000005041	Uncharacterized protein	2	2	2	11	11	11	20.746	173	371730000	0	0	8364400	0	220750000	0	6756400	0	1884800	133980000	0	0	30978000	0	0	697030	0	18396000	0	563030	0	157070	11165000	0	0	0	0	0	0	0	0	7917800	0	0	0	0	0	+
ENSECAP00000011286	ENSECAG00000013121	ENSECAP00000011286	ATP4A	ATPase, H+/K+ exchanging, alpha polypeptide	6	2	2	5.7	3.5	3.5	105.74	962	371720000	0	0	0	254920000	24838000	0	0	0	0	0	0	91965000	10047000	0	0	0	6889700	671290	0	0	0	0	0	0	2485500	0	0	0	0	0	0	0	0	0	0	0	141160000	+
ENSECAP00000013359	ENSECAG00000015234	ENSECAP00000013359	JAKMIP3	Janus kinase and microtubule interacting protein 3	1	1	1	1.4	1.4	1.4	99.223	850	371120000	0	31458000	25772000	51777000	39526000	105650000	0	0	41724000	63407000	11809000	0	7896200	0	669320	548330	1101600	840990	2247900	0	0	887740	1349100	251260	0	0	0	0	0	0	0	0	0	0	0	23937000	0
ENSECAP00000007785	ENSECAG00000009871	ENSECAP00000007785	FAM219B	family with sequence similarity 219, member B	3	3	3	18.1	18.1	18.1	20.971	199	370340000	58804000	33847000	51177000	35436000	20894000	15999000	10834000	4731200	43423000	28237000	36974000	29984000	30862000	4900300	2820600	4264800	2953000	1741200	1333200	902800	394260	3618600	2353000	3081100	2498700	56030000	39871000	57960000	41034000	0	0	0	0	0	0	0	0
ENSECAP00000022224	ENSECAG00000024704	ENSECAP00000022224	CETN3	centrin, EF-hand protein, 3	2	2	2	16.2	16.2	16.2	19.607	167	369920000	5061800	0	855020	83480000	0	0	10046000	27790000	0	118060000	67965000	56665000	33629000	460160	0	77729	7589100	0	0	913280	2526400	0	10733000	6178600	5151400	0	0	0	0	0	0	0	0	0	99857000	82728000	0
ENSECAP00000011360	ENSECAG00000013437	ENSECAP00000011360	METTL16	methyltransferase like 16	4	4	4	7.7	7.7	7.7	63.677	561	369420000	50856000	45422000	68749000	28900000	27486000	18979000	41400000	10918000	4857800	12997000	36775000	22078000	14777000	2034200	1816900	2750000	1156000	1099400	759170	1656000	436720	194310	519890	1471000	883110	36109000	66955000	57550000	42689000	31211000	32558000	61051000	0	0	0	47954000	38748000
ENSECAP00000012895	ENSECAG00000014941	ENSECAP00000012895	INPP5F	inositol polyphosphate-5-phosphatase F	12	12	12	11.1	11.1	11.1	124.6	1100	369360000	21670000	19013000	6196200	13484000	8252300	5736800	154100000	42809000	26074000	17180000	36742000	18100000	6260300	367280	322260	105020	228540	139870	97234	2611800	725580	441930	291180	622740	306780	55547000	53563000	0	24298000	0	0	34151000	0	0	0	0	0
ENSECAP00000010421	ENSECAG00000012609	ENSECAP00000010421	NAA20	N(alpha)-acetyltransferase 20, NatB catalytic subunit	3	3	3	20.6	20.6	20.6	18.207	160	369250000	16490000	38005000	16223000	25153000	60118000	54594000	29401000	34121000	10397000	39600000	10864000	34284000	46156000	2061300	4750700	2027900	3144100	7514800	6824200	3675100	4265100	1299600	4950000	1358000	4285500	0	48995000	0	34372000	58201000	72821000	41249000	65409000	0	0	0	0
ENSECAP00000013372	ENSECAG00000015533	ENSECAP00000013372	ATXN3	Uncharacterized protein	7	7	7	21.1	21.1	21.1	40.006	351	369130000	79435000	40035000	33971000	50807000	26763000	2035000	41125000	26336000	11156000	804870	20438000	36228000	24609000	5295700	2669000	2264700	3387100	1784200	135670	2741700	1755700	743710	53658	1362500	2415200	80662000	44676000	0	54338000	0	0	57462000	51174000	0	0	0	57956000
ENSECAP00000009930	ENSECAG00000011466	ENSECAP00000009930	HEXA	Beta-hexosaminidase	2	2	2	4.9	4.9	4.9	60.538	529	368970000	15906000	48590000	13658000	49538000	5909600	11273000	31093000	8983200	8840300	43858000	50603000	80719000	15374000	662760	2024600	569070	2064100	246230	469710	1295600	374300	368340	1827400	2108400	3363300	0	61986000	0	64225000	0	0	0	0	0	0	32556000	0
ENSECAP00000003009	ENSECAG00000004392	ENSECAP00000003009	ENSECAG00000004392	Uncharacterized protein	9	1	1	41.2	5	5	18.715	160	368540000	0	0	2054300	0	0	37306000	2586800	0	0	326600000	0	0	61424000	0	0	342380	0	0	6217700	431130	0	0	54433000	0	0	0	0	0	0	0	0	0	0	0	336490000	0	0	+
ENSECAP00000019387	ENSECAG00000021686	ENSECAP00000019387	SUPT16H	suppressor of Ty 16 homolog (S. cerevisiae)	7	7	7	8.1	8.1	8.1	119.94	1047	368080000	44073000	8523100	22264000	10846000	12925000	30704000	127150000	2654400	68076000	18411000	13575000	8877400	6816300	816170	157840	412300	200860	239350	568590	2354600	49155	1260700	340950	251380	164400	57614000	55342000	60677000	0	0	0	95231000	0	0	0	0	0
ENSECAP00000016912	ENSECAG00000018757	ENSECAP00000016912	SLC9A6	solute carrier family 9, subfamily A (NHE6, cation proton antiporter 6), member 6	2	2	2	4	4	4	69.576	627	367490000	82185000	75440000	39171000	32957000	4025700	18638000	31948000	8425100	13273000	9069700	39210000	13144000	21617000	4834400	4437600	2304200	1938600	236810	1096400	1879300	495600	780750	533510	2306500	773160	72675000	87244000	55365000	48304000	0	0	44699000	0	0	0	0	0
ENSECAP00000012783	ENSECAG00000014821	ENSECAP00000012783	AAMP	angio-associated, migratory cell protein	6	6	6	12.2	12.2	12.2	46.024	426	367290000	36518000	26368000	55084000	56605000	11096000	4912100	47737000	5499100	94807000	0	22152000	6507100	28253000	2809100	2028300	4237300	4354200	853510	377860	3672100	423010	7292800	0	1704000	500540	0	0	0	70666000	0	0	49671000	0	0	0	0	0
ENSECAP00000007446	ENSECAG00000008680	ENSECAP00000007446	MINK1	misshapen-like kinase 1	15	8	8	13.6	8.3	8.3	150.6	1337	366580000	35606000	52521000	41600000	40363000	21362000	14528000	54328000	16881000	10385000	14285000	32218000	32506000	5818800	565170	833670	660320	640680	339090	230610	862350	267960	164850	226740	511400	515970	33040000	47275000	67977000	50810000	0	0	46763000	0	0	0	41007000	0
ENSECAP00000004188	ENSECAG00000003869	ENSECAP00000004188	ZC3H7A	zinc finger CCCH-type containing 7A	7	7	7	11	11	11	110.1	971	366150000	37047000	9644700	20302000	23865000	81322000	55361000	35766000	30179000	13548000	28840000	15966000	14311000	7790400	788240	205210	431970	507760	1730300	1177900	760970	642100	288250	613630	339690	304480	0	0	0	0	58980000	66605000	32065000	41469000	0	53562000	0	0
ENSECAP00000012710	ENSECAG00000015033	ENSECAP00000012710	NTMT1	N-terminal Xaa-Pro-Lys N-methyltransferase 1	4	4	4	22	22	22	25.115	223	365980000	75785000	62202000	18139000	42445000	12188000	16163000	5946300	31880000	38764000	0	49417000	13053000	40665000	8420500	6911300	2015500	4716100	1354200	1795900	660700	3542200	4307100	0	5490800	1450400	55624000	81030000	0	61686000	0	43752000	0	43604000	0	0	0	0
ENSECAP00000015665	ENSECAG00000018104	ENSECAP00000015665	IGFBP3	insulin-like growth factor binding protein 3	4	4	4	18.6	18.6	18.6	21.814	194	365730000	82035000	9459600	37092000	47773000	9798100	3237600	51003000	8490600	26076000	0	79286000	11482000	33249000	7457700	859960	3372000	4343000	890740	294330	4636600	771870	2370500	0	7207900	1043800	86367000	0	39651000	47789000	0	0	41503000	15827000	24759000	0	76647000	32932000
ENSECAP00000014651	ENSECAG00000016932	ENSECAP00000014651	TRIM26	tripartite motif containing 26	6	6	6	13.5	13.5	13.5	62.241	539	364860000	24723000	18319000	38840000	18292000	57855000	34750000	45300000	5285600	37773000	0	67543000	16185000	14033000	950890	704590	1493800	703520	2225200	1336500	1742300	203290	1452800	0	2597800	622490	40432000	0	0	0	52686000	41678000	52736000	0	0	0	50790000	45426000
ENSECAP00000017038	ENSECAG00000019217	ENSECAP00000017038	HM13	histocompatibility (minor) 13	2	2	2	8.4	8.4	8.4	43.415	394	364300000	22804000	61100000	0	37518000	18208000	43796000	0	44105000	39512000	18901000	36656000	41698000	22769000	1425300	3818800	0	2344900	1138000	2737300	0	2756600	2469500	1181300	2291000	2606100	0	0	0	0	0	0	0	0	0	71534000	0	63896000
ENSECAP00000009681	ENSECAG00000011662	ENSECAP00000009681	STX6	syntaxin 6	6	6	6	19.8	19.8	19.8	28.901	253	364300000	39713000	39742000	42332000	35302000	26016000	10198000	24021000	24034000	12814000	16327000	82320000	11479000	30358000	3309400	3311900	3527600	2941800	2168000	849860	2001700	2002800	1067800	1360600	6860000	956620	36277000	37735000	41206000	33243000	33176000	0	51352000	19946000	23029000	0	57555000	0
ENSECAP00000011004	ENSECAG00000013131	ENSECAP00000011004	PECR	peroxisomal trans-2-enoyl-CoA reductase	6	6	6	20.3	20.3	20.3	32.961	305	363650000	191620000	0	8468300	6386900	8930000	0	14413000	0	0	0	105290000	28548000	27973000	14740000	0	651400	491300	686920	0	1108700	0	0	0	8099000	2196000	197900000	0	0	0	0	0	17883000	0	0	0	136870000	0
ENSECAP00000019670	ENSECAG00000022112	ENSECAP00000019670	AP4B1	adaptor-related protein complex 4, beta 1 subunit	5	5	5	8	8	8	82.859	739	363480000	2477200	12807000	33535000	46535000	20157000	14047000	22881000	33673000	6761300	27876000	135550000	7174800	8654200	58981	304920	798460	1108000	479940	334460	544790	801730	160980	663710	3227400	170830	0	0	0	40041000	23112000	37311000	39376000	57684000	0	62889000	96971000	0
ENSECAP00000015480	ENSECAG00000017598	ENSECAP00000015480	IMPA2	inositol(myo)-1(or 4)-monophosphatase 2	4	4	4	19.9	19.9	19.9	29.45	271	361690000	7266000	24070000	26545000	20166000	54510000	8235200	27159000	21361000	76174000	0	96206000	0	30141000	605500	2005900	2212100	1680500	4542500	686270	2263300	1780100	6347800	0	8017100	0	0	0	0	15603000	69947000	27511000	40673000	0	64835000	0	65562000	0
ENSECAP00000012768	ENSECAG00000015122	ENSECAP00000012768	ACAP2	ArfGAP with coiled-coil, ankyrin repeat and PH domains 2	13	13	13	22.8	22.8	22.8	87.742	779	361030000	41650000	18697000	44471000	30526000	38234000	4176500	63191000	14567000	31200000	2686100	48005000	23624000	8205100	946590	424930	1010700	693770	868950	94920	1436200	331060	709080	61047	1091000	536920	49164000	30667000	46442000	33957000	51271000	0	55065000	32500000	0	0	0	39659000
ENSECAP00000009067	ENSECAG00000011213	ENSECAP00000009067	PCDH12	protocadherin 12	2	2	2	1.9	1.9	1.9	128.61	1181	360810000	53828000	48693000	63967000	43021000	30502000	26308000	19590000	29504000	0	17922000	7839500	19633000	7516800	1121400	1014400	1332600	896270	635450	548090	408120	614660	0	373380	163320	409010	0	0	85215000	0	0	0	0	0	0	0	0	0
ENSECAP00000014925	ENSECAG00000017385	ENSECAP00000014925	ZC3HAV1L	zinc finger CCCH-type, antiviral 1-like	3	3	3	22.7	22.7	22.7	18.925	172	360430000	11464000	32371000	76205000	22025000	23298000	13979000	56678000	41753000	25590000	8458200	29021000	19591000	45054000	1433000	4046400	9525600	2753100	2912200	1747400	7084800	5219100	3198700	1057300	3627600	2448900	28004000	39128000	75421000	32001000	28445000	0	37975000	58550000	33321000	0	43993000	0
ENSECAP00000007122	ENSECAG00000008342	ENSECAP00000007122	USP20	ubiquitin specific peptidase 20	2	2	2	2.5	2.5	2.5	101.69	916	359680000	30793000	57088000	46138000	30479000	22797000	64206000	52212000	26492000	0	7935200	0	21543000	8174600	699840	1297500	1048600	692710	518120	1459200	1186600	602090	0	180350	0	489620	37686000	53552000	46550000	54334000	26830000	76065000	40405000	46783000	0	0	0	0
ENSECAP00000000439	ENSECAG00000000599	ENSECAP00000000439	PCDH7	protocadherin 7	8	8	8	11.4	11.4	11.4	99.56	920	359240000	5806600	80737000	11151000	24540000	0	78347000	0	5509800	143260000	9886400	0	0	8354400	135040	1877600	259320	570690	0	1822000	0	128130	3331700	229920	0	0	0	0	0	0	0	0	0	0	133430000	0	0	0
ENSECAP00000009278	ENSECAG00000011210	ENSECAP00000009278	SUMF2	sulfatase modifying factor 2	5	5	5	27.5	27.5	27.5	30.935	273	358920000	25194000	24733000	27657000	32055000	57521000	44836000	45432000	25636000	14124000	27141000	2627700	31967000	25637000	1799600	1766600	1975500	2289600	4108700	3202600	3245100	1831200	1008900	1938700	187690	2283400	25930000	20650000	29944000	33717000	34418000	54401000	43873000	34479000	32935000	28998000	0	0
ENSECAP00000014264	ENSECAG00000016610	ENSECAP00000014264	CTGF	connective tissue growth factor	7	7	7	34.2	34.2	34.2	30.663	278	358340000	215390000	0	105090000	0	8682100	0	23837000	0	0	0	5338700	0	18860000	11336000	0	5531300	0	456950	0	1254600	0	0	0	280980	0	236140000	0	80634000	0	28843000	0	0	0	0	0	0	0
ENSECAP00000014309	ENSECAG00000016621	ENSECAP00000014309	ENSECAG00000016621	Uncharacterized protein	2	2	2	14.6	14.6	14.6	17.347	151	357770000	26254000	29189000	34204000	0	55430000	30525000	42243000	9888000	21716000	0	60113000	48206000	39752000	2917100	3243200	3800500	0	6158800	3391700	4693700	1098700	2412800	0	6679200	5356200	23796000	0	35034000	0	0	0	0	0	0	0	0	0
ENSECAP00000002181	ENSECAG00000002823	ENSECAP00000002181	LIN7A	lin-7 homolog A (C. elegans)	6	2	1	27.9	8.2	4.7	26.01	233	357660000	23263000	11690000	28766000	11628000	0	20638000	134250000	13017000	27060000	32886000	21263000	33198000	29805000	1938600	974200	2397200	968990	0	1719900	11187000	1084700	2255000	2740500	1771900	2766500	26709000	0	30664000	0	0	0	93552000	0	36771000	38745000	34153000	0	+
ENSECAP00000010658	ENSECAG00000012674	ENSECAP00000010658	APTX	aprataxin	6	6	6	20	20	20	39.347	345	356860000	68413000	32878000	21833000	36244000	34654000	42978000	18142000	25281000	26604000	0	49832000	0	19825000	3800700	1826600	1212900	2013500	1925200	2387700	1007900	1404500	1478000	0	2768500	0	47979000	43160000	44961000	45814000	0	0	0	0	0	0	0	0
ENSECAP00000016179	ENSECAG00000018617	ENSECAP00000016179	RPRD2	regulation of nuclear pre-mRNA domain containing 2	10	10	10	12.6	12.6	12.6	158.13	1479	356700000	108760000	22499000	62147000	16007000	28384000	17816000	9205200	6726000	28350000	7278700	32845000	16689000	5323900	1623300	335810	927570	238900	423630	265910	137390	100390	423130	108640	490230	249100	51327000	43608000	75168000	48342000	0	0	0	0	0	0	0	0
ENSECAP00000005564	ENSECAG00000005608	ENSECAP00000005564	TOP2B	topoisomerase (DNA) II beta 180kDa	9	9	9	6.3	6.3	6.3	181.09	1600	356650000	35422000	81273000	36237000	28867000	20900000	40244000	43233000	24844000	17055000	20489000	0	8083900	4099400	407150	934180	416510	331810	240230	462580	496930	285560	196030	235510	0	92919	26853000	97434000	41112000	37282000	0	41722000	0	0	0	33747000	0	0
ENSECAP00000021584	ENSECAG00000024138	ENSECAP00000021584	CREG1	cellular repressor of E1A-stimulated genes 1	3	3	3	20.2	20.2	20.2	23.32	213	356540000	62879000	24477000	35811000	31633000	43286000	28351000	88212000	41889000	0	0	0	0	44567000	7859900	3059600	4476400	3954200	5410800	3543900	11026000	5236100	0	0	0	0	48829000	33390000	0	50186000	89603000	0	79714000	0	0	0	0	0
ENSECAP00000004875	ENSECAG00000005741	ENSECAP00000004875	MYEF2	myelin expression factor 2	6	6	6	10.6	10.6	10.6	58.654	546	356420000	16141000	0	12583000	11637000	48491000	32653000	37331000	23630000	30086000	26696000	91528000	25647000	15497000	701790	0	547100	505950	2108300	1419700	1623100	1027400	1308100	1160700	3979500	1115100	0	0	0	0	61654000	36188000	46400000	30565000	30789000	39925000	55740000	55254000
ENSECAP00000005174	ENSECAG00000006442	ENSECAP00000005174	ADAM9	ADAM metallopeptidase domain 9	7	7	7	10.7	10.7	10.7	90.651	819	356010000	54834000	71027000	36606000	38282000	51049000	13285000	47484000	33076000	10361000	0	0	0	8683100	1337400	1732400	892820	933720	1245100	324030	1158100	806740	252710	0	0	0	41932000	73970000	52517000	41968000	46836000	0	55106000	66773000	0	0	0	0
ENSECAP00000010431	ENSECAG00000012707	ENSECAP00000010431	LEMD2	LEM domain containing 2	4	4	4	17.1	17.1	17.1	31.077	269	355630000	24968000	25436000	104820000	14741000	26255000	15720000	10368000	13719000	15500000	52982000	0	51125000	19757000	1387100	1413100	5823100	818940	1458600	873330	576000	762140	861120	2943400	0	2840300	24097000	50407000	113270000	29171000	0	27707000	0	0	0	50828000	0	38395000
ENSECAP00000017563	ENSECAG00000019702	ENSECAP00000017563	VPS52	Uncharacterized protein	5	5	5	7.6	7.6	7.6	82.769	727	355360000	28947000	7480200	82607000	11684000	3116600	9593900	23678000	0	113620000	3854300	70785000	0	9351700	761760	196850	2173900	307490	82015	252470	623100	0	2989900	101430	1862800	0	0	0	106980000	0	0	0	0	0	0	0	76621000	0
ENSECAP00000019101	ENSECAG00000021534	ENSECAP00000019101	ASPA	aspartoacylase	5	5	5	19.5	19.5	19.5	35.59	313	355000000	5639400	6594500	124350000	10319000	7362000	47074000	10076000	52592000	46918000	8044100	5592600	30438000	19722000	313300	366360	6908200	573260	409000	2615200	559770	2921800	2606600	446900	310700	1691000	0	0	0	0	0	63027000	29887000	46974000	0	16891000	0	62497000
ENSECAP00000014097	ENSECAG00000016273	ENSECAP00000014097	DPP7	dipeptidyl-peptidase 7	5	5	5	14.6	14.6	14.6	53.568	486	354900000	55393000	35808000	132770000	33444000	29034000	8627700	14823000	0	9603900	3631800	9002800	22762000	25350000	3956600	2557700	9483200	2388800	2073900	616260	1058800	0	686000	259410	643060	1625800	59373000	71288000	122730000	24441000	28306000	0	27593000	0	0	0	0	33132000
ENSECAP00000018731	ENSECAG00000021159	ENSECAP00000018731	STARD7	StAR-related lipid transfer (START) domain containing 7	8	8	8	28.9	28.9	28.9	41.618	357	354350000	0	50974000	25326000	46410000	29901000	1530000	33462000	18107000	48215000	6422400	83471000	10528000	16107000	0	2317000	1151200	2109500	1359100	69545	1521000	823030	2191600	291930	3794200	478540	0	50221000	0	56497000	56701000	0	0	0	58428000	0	75286000	0
ENSECAP00000015986	ENSECAG00000018193	ENSECAP00000015986	RBCK1	RanBP-type and C3HC4-type zinc finger containing 1	4	4	4	7.9	7.9	7.9	55.437	495	353030000	0	19580000	50315000	8405300	0	12085000	0	7270200	62326000	11852000	173860000	7329800	11768000	0	652680	1677200	280180	0	402820	0	242340	2077500	395060	5795500	244330	0	45063000	66548000	0	0	42482000	0	0	33534000	59479000	108460000	0
ENSECAP00000005018	ENSECAG00000006737	ENSECAP00000005018	CD2BP2	CD2 (cytoplasmic tail) binding protein 2	8	8	8	25.6	25.6	25.6	37.92	344	352750000	23021000	14825000	36687000	36192000	51760000	9119200	25768000	37246000	19387000	11834000	61507000	25400000	29396000	1918400	1235400	3057200	3016000	4313400	759940	2147400	3103800	1615600	986200	5125600	2116700	0	0	0	55702000	44064000	0	0	54206000	0	36198000	0	40760000
ENSECAP00000002691	ENSECAG00000003998	ENSECAP00000002691	ENSECAG00000003998	Uncharacterized protein	2	2	2	18.1	18.1	18.1	12.843	116	352580000	19644000	23270000	44803000	38226000	51576000	31844000	0	38026000	41522000	23076000	18318000	22272000	50368000	2806300	3324200	6400400	5460900	7368000	4549200	0	5432300	5931700	3296600	2616900	3181700	0	41723000	101620000	44531000	28096000	36338000	0	44627000	0	0	0	0
ENSECAP00000001636	ENSECAG00000000773	ENSECAP00000001636	GGT7	gamma-glutamyltransferase 7	8	8	8	16.6	16.6	16.6	70.319	662	352460000	35626000	4192200	44051000	6659300	60672000	10835000	74255000	15704000	0	37444000	22544000	40481000	12588000	1272300	149720	1573300	237830	2166900	386950	2652000	560850	0	1337300	805150	1445700	34771000	0	79458000	0	47250000	28645000	38997000	38075000	0	0	46384000	37062000
ENSECAP00000006985	ENSECAG00000008891	ENSECAP00000006985	NCDN	neurochondrin	1	1	1	1.6	1.6	1.6	78.852	729	352400000	23122000	44208000	38988000	21401000	0	18068000	58076000	19415000	67120000	10447000	0	51555000	10365000	680060	1300200	1146700	629440	0	531410	1708100	571040	1974100	307260	0	1516300	26062000	37409000	34856000	27620000	0	27221000	0	27938000	56498000	0	0	0
ENSECAP00000011697	ENSECAG00000014027	ENSECAP00000011697	NEGR1	neuronal growth regulator 1 precursor	2	2	2	9.9	9.9	9.9	38.824	354	351740000	30365000	0	0	35563000	61004000	19233000	33321000	37979000	10955000	48206000	48992000	26121000	21984000	1897800	0	0	2222700	3812800	1202100	2082600	2373700	684680	3012900	3062000	1632600	0	0	0	0	53148000	0	0	55202000	0	41529000	43380000	54336000
ENSECAP00000013316	ENSECAG00000015719	ENSECAP00000013316	EIF4EBP1	eukaryotic translation initiation factor 4E binding protein 1	4	4	4	50	50	50	12.601	118	351260000	8521800	53210000	17895000	63763000	51765000	17153000	5381700	63929000	35770000	13216000	16495000	4156700	117090000	2840600	17737000	5965100	21254000	17255000	5717600	1793900	21310000	11923000	4405400	5498500	1385600	0	63653000	0	57961000	63788000	41922000	0	62680000	0	63578000	0	0
ENSECAP00000022141	ENSECAG00000024592	ENSECAP00000022141	ALG5	ALG5, dolichyl-phosphate beta-glucosyltransferase	6	6	6	18.8	18.8	18.8	36.983	324	351160000	0	0	0	0	95098000	44653000	18912000	50939000	24575000	23047000	74835000	19102000	23411000	0	0	0	0	6339900	2976900	1260800	3395900	1638300	1536500	4989000	1273500	0	0	0	0	0	0	0	52170000	33073000	0	69950000	0
ENSECAP00000016478	ENSECAG00000018657	ENSECAP00000016478	BSCL2	Berardinelli-Seip congenital lipodystrophy 2 (seipin)	2	2	2	7.2	7.2	7.2	51.302	460	350790000	9727300	64178000	77086000	36441000	4429100	0	35033000	15730000	28973000	15246000	47419000	16529000	21924000	607950	4011100	4817900	2277600	276820	0	2189500	983150	1810800	952850	2963700	1033100	0	76382000	62981000	47865000	0	0	44052000	0	28917000	0	0	0
ENSECAP00000002650	ENSECAG00000003238	ENSECAP00000002650	KIAA1191	KIAA1191	5	5	5	25.6	25.6	25.6	33.1	305	350180000	28158000	32644000	30218000	16916000	31415000	30821000	49728000	13889000	24857000	43405000	7132500	40997000	19454000	1564300	1813500	1678800	939800	1745300	1712300	2762700	771630	1380900	2411400	396250	2277600	0	40393000	33889000	0	35162000	38856000	38753000	26608000	37023000	42576000	0	45302000
ENSECAP00000010919	ENSECAG00000012657	ENSECAP00000010919	USP48	ubiquitin specific peptidase 48	10	10	10	10.7	10.7	10.7	119.18	1036	349870000	41353000	22157000	54713000	32874000	20909000	20946000	44937000	16393000	26728000	4919600	41509000	22427000	6601300	780250	418060	1032300	620270	394510	395210	847870	309310	504310	92822	783190	423150	37798000	24604000	38581000	32102000	32698000	34712000	35826000	35366000	0	0	0	0
ENSECAP00000005785	ENSECAG00000007785	ENSECAP00000005785	ENSECAG00000007785	Histone H3 ;Histone H3 ;Histone H3 ;histone cluster 1, H3b ;histone cluster 1, H3d ;histone cluster 1, H3i ;histone cluster 1, H3g ;histone cluster 1, H3f ;histone cluster 1, H3a ;histone cluster 3, H3 ;Histone H3	11	1	1	68.4	23.5	23.5	15.404	136	349630000	9075400	0	126620000	0	0	0	0	0	4057900	28851000	13562000	167460000	87408000	2268800	0	31655000	0	0	0	0	0	1014500	7212700	3390400	41866000	0	0	144110000	0	0	0	0	0	0	0	0	149970000
ENSECAP00000016826	ENSECAG00000018986	ENSECAP00000016826	TCF25	transcription factor 25 (basic helix-loop-helix)	5	5	5	8.4	8.4	8.4	76.892	676	349570000	26556000	23598000	50068000	23610000	14843000	13948000	53116000	11510000	4367600	47327000	33557000	47065000	10593000	804740	715080	1517200	715450	449790	422680	1609600	348790	132350	1434200	1016900	1426200	34763000	33269000	55108000	29807000	22405000	35537000	37826000	11867000	0	64991000	24501000	52955000
ENSECAP00000018423	ENSECAG00000020814	ENSECAP00000018423	CLEC16A	C-type lectin domain family 16, member A	10	10	10	13.8	13.8	13.8	117.27	1048	349370000	28932000	33155000	20705000	20898000	0	18315000	23031000	26485000	37266000	15738000	93631000	31210000	8124800	672830	771050	481510	485990	0	425930	535610	615940	866650	366000	2177500	725820	36916000	42642000	39561000	49201000	0	31097000	30910000	23935000	56788000	32263000	76024000	39687000
ENSECAP00000018085	ENSECAG00000020587	ENSECAP00000018085	GM2A	Equus caballus GM2 ganglioside activator (GM2A), mRNA.	4	4	4	24.9	24.9	24.9	20.599	193	348470000	37432000	17360000	42445000	46584000	25878000	8969400	59250000	22579000	6787900	4711200	64862000	11612000	38719000	4159100	1928900	4716100	5176000	2875300	996610	6583300	2508800	754210	523470	7206900	1290300	0	21077000	46103000	39450000	35931000	0	58044000	15015000	0	0	65063000	0
ENSECAP00000021116	ENSECAG00000023617	ENSECAP00000021116	TEX14	testis expressed 14	1	1	1	0.8	0.8	0.8	165.99	1498	348310000	111930000	29914000	0	7136600	87797000	0	0	5998500	69801000	0	0	35739000	4975900	1599000	427350	0	101950	1254200	0	0	85692	997160	0	0	510550	0	0	0	0	0	0	0	0	0	0	0	31162000	+
ENSECAP00000001864	ENSECAG00000001101	ENSECAP00000001864	SESN1	sestrin 1	5	5	5	10	10	10	63.829	551	348280000	15365000	23998000	8597000	25502000	21150000	17721000	18888000	23185000	27950000	19390000	126290000	20247000	12010000	529810	827500	296450	879390	729330	611080	651310	799480	963800	668630	4354700	698180	20649000	31840000	0	19158000	25475000	25916000	21764000	26901000	0	0	0	25710000
ENSECAP00000016950	ENSECAG00000018925	ENSECAP00000016950	HEATR6	HEAT repeat containing 6	8	8	8	7.3	7.3	7.3	129.73	1193	347980000	23602000	44213000	49113000	29215000	9587800	7823100	14615000	23829000	44018000	35342000	45248000	21375000	6823100	462780	866910	963000	572840	188000	153390	286560	467240	863090	692980	887210	419110	0	56128000	42981000	31577000	0	0	0	32894000	0	58367000	0	36328000
ENSECAP00000005468	ENSECAG00000007395	ENSECAP00000005468	FAM160A1	family with sequence similarity 160, member A1	6	6	6	9.1	9.1	9.1	96.95	870	347730000	71298000	19809000	8531200	28670000	41478000	36013000	0	16601000	8499500	72215000	10135000	34480000	8086700	1658100	460680	198400	666750	964600	837510	0	386080	197660	1679400	235690	801860	97847000	61211000	0	36680000	49084000	62468000	0	0	0	71448000	0	46100000
ENSECAP00000015928	ENSECAG00000018062	ENSECAP00000015928	KDM3B	lysine (K)-specific demethylase 3B	8	8	8	6.4	6.4	6.4	189.69	1742	346260000	38128000	11801000	23198000	15834000	14219000	26931000	23895000	55178000	100180000	3371800	27199000	6327000	4328300	476610	147510	289980	197930	177730	336640	298690	689730	1252200	42147	339990	79088	39462000	0	0	0	37245000	43693000	0	0	43418000	0	0	28476000
ENSECAP00000023102	ENSECAG00000027695	ENSECAP00000023102	ND3	NADH-ubiquinone oxidoreductase chain 3	1	1	1	13	13	13	13.016	115	345570000	0	45909000	27663000	0	10810000	43523000	34696000	50566000	26721000	69498000	30578000	5609800	345570000	0	45909000	27663000	0	10810000	43523000	34696000	50566000	26721000	69498000	30578000	5609800	0	0	0	0	0	0	0	0	0	0	0	8290500
ENSECAP00000014916	ENSECAG00000017211	ENSECAP00000014916	ASCC1	Activating signal cointegrator 1 complex subuni 1-like protein; Uncharacterized protein	4	4	4	10.4	10.4	10.4	41.39	357	345350000	20757000	19373000	23515000	19676000	27481000	57768000	32657000	42216000	16047000	16001000	16806000	53051000	18176000	1092500	1019600	1237600	1035600	1446300	3040400	1718800	2221900	844560	842180	884550	2792200	27799000	0	0	30398000	33057000	0	35721000	56182000	0	0	0	39438000
ENSECAP00000020156	ENSECAG00000022438	ENSECAP00000020156	CTSS	Uncharacterized protein	4	4	4	14.2	14.2	14.2	37.082	330	345150000	5130100	0	57744000	32327000	114690000	0	64582000	0	0	23431000	34189000	13048000	26550000	394620	0	4441900	2486700	8822700	0	4967800	0	0	1802400	2629900	1003700	0	0	89644000	0	68409000	0	85667000	0	0	0	0	0
ENSECAP00000010588	ENSECAG00000012782	ENSECAP00000010588	MICU3	mitochondrial calcium uptake family, member 3	7	7	7	17.9	17.9	17.9	60.126	526	344920000	13098000	27150000	30407000	17783000	25815000	30146000	24821000	32326000	33660000	47839000	28066000	33808000	12775000	485090	1005500	1126200	658620	956100	1116500	919310	1197300	1246700	1771800	1039500	1252200	0	39834000	44662000	33962000	0	38058000	0	66159000	43662000	67567000	44903000	35101000
ENSECAP00000009223	ENSECAG00000010790	ENSECAP00000009223	COG6	component of oligomeric golgi complex 6	5	5	5	8.8	8.8	8.8	73.425	656	344750000	36914000	17980000	36344000	17951000	29597000	22111000	34028000	42848000	46657000	8314600	30519000	21489000	9072400	971430	473170	956410	472380	778870	581870	895480	1127600	1227800	218810	803120	565500	33259000	0	38996000	0	0	0	42745000	0	0	0	0	0
ENSECAP00000016239	ENSECAG00000018303	ENSECAP00000016239	YTHDC1	YTH domain containing 1	5	5	5	8.4	8.4	8.4	85.121	730	344710000	66195000	22815000	78969000	37462000	32591000	6807900	48321000	0	39931000	0	11622000	0	14988000	2878100	991950	3433400	1628800	1417000	296000	2100900	0	1736100	0	505300	0	49348000	34636000	70940000	41777000	42724000	0	56747000	0	44213000	0	0	0
ENSECAP00000006235	ENSECAG00000008134	ENSECAP00000006235	NFIC	nuclear factor I/C (CCAAT-binding transcription factor)	7	4	4	17.3	10.6	10.6	46.245	417	344640000	57389000	36164000	48470000	46037000	25398000	14788000	17652000	19438000	41322000	13176000	21533000	3271400	14360000	2391200	1506800	2019600	1918200	1058200	616160	735510	809920	1721700	548990	897210	136310	57919000	32876000	55808000	37928000	27795000	22371000	0	29630000	30565000	26499000	0	0
ENSECAP00000012605	ENSECAG00000014983	ENSECAP00000012605	HIRIP3	HIRA interacting protein 3	4	4	4	6.9	6.9	6.9	61.391	551	344420000	24686000	6108900	92128000	10830000	37960000	15963000	18075000	68663000	15094000	9172200	22602000	23140000	11877000	851240	210650	3176800	373460	1308900	550460	623270	2367700	520490	316280	779380	797920	30143000	13449000	135640000	0	0	0	0	64209000	0	0	0	22756000
ENSECAP00000009945	ENSECAG00000012182	ENSECAP00000009945	GTF2A2	Transcription initiation factor IIA subunit 2	1	1	1	8.3	8.3	8.3	12.473	109	343530000	34924000	26180000	51334000	24299000	53311000	33969000	26219000	34386000	14123000	26776000	18005000	0	49075000	4989100	3740000	7333500	3471300	7615900	4852700	3745600	4912300	2017500	3825100	2572200	0	0	0	0	0	0	0	0	0	0	0	28774000	0
ENSECAP00000020868	ENSECAG00000023227	ENSECAP00000020868	LRCH4	leucine-rich repeats and calponin homology (CH) domain containing 4	6	6	6	15	15	15	73.95	686	343310000	35785000	11674000	108780000	13454000	14050000	0	81778000	16025000	0	27757000	19404000	14603000	9808900	1022400	333540	3108000	384410	401440	0	2336500	457860	0	793070	554410	417220	0	0	89948000	0	48855000	0	76750000	0	0	48893000	0	0
ENSECAP00000009177	ENSECAG00000010753	ENSECAP00000009177	MAP3K7	mitogen-activated protein kinase kinase kinase 7	6	6	6	13.1	13.1	13.1	67.614	610	341950000	24327000	33043000	26691000	16268000	45801000	11000000	48270000	42852000	42704000	5268600	35463000	10267000	11398000	810910	1101400	889700	542260	1526700	366670	1609000	1428400	1423500	175620	1182100	342220	34696000	41607000	40874000	26878000	67059000	30388000	51227000	22504000	51941000	0	23929000	0
ENSECAP00000020116	ENSECAG00000022534	ENSECAP00000020116	SMARCE1	SWI/SNF related, matrix associated, actin dependent regulator of chromatin, subfamily e, member 1	7	6	6	19.7	18	18	46.493	411	341070000	69511000	40962000	67818000	16263000	13178000	0	68251000	0	9200600	15080000	8335200	32469000	17053000	3475600	2048100	3390900	813170	658900	0	3412600	0	460030	753980	416760	1623400	64630000	45535000	60281000	43021000	0	0	75384000	0	0	0	0	0
ENSECAP00000009982	ENSECAG00000011753	ENSECAP00000009982	SESTD1	SEC14 and spectrin domains 1	9	9	9	12.9	12.9	12.9	79.355	696	340860000	46512000	11354000	43351000	17877000	20017000	10509000	86085000	11065000	18854000	0	63573000	11663000	10025000	1368000	333950	1275000	525790	588750	309090	2531900	325450	554540	0	1869800	343040	30839000	26383000	57557000	29419000	42456000	0	38929000	0	0	0	0	0
ENSECAP00000013318	ENSECAG00000014987	ENSECAP00000013318	DTNB	dystrobrevin, beta	16	4	4	19.3	8.6	8.6	80.049	706	340650000	96897000	22050000	71495000	23661000	39565000	0	42621000	0	4714500	1115900	34244000	4282100	8110600	2307100	525010	1702300	563360	942030	0	1014800	0	112250	26570	815330	101960	53599000	0	0	27103000	47539000	0	70733000	0	0	0	66423000	0
ENSECAP00000002858	ENSECAG00000002579	ENSECAP00000002858	MATN2	matrilin 2	6	6	6	8.1	8.1	8.1	101.59	909	340600000	52856000	50145000	45438000	19983000	8450800	3446300	70065000	11197000	24889000	5502300	7969100	40657000	7740900	1201300	1139700	1032700	454170	192060	78324	1592400	254490	565670	125050	181110	924010	42425000	54292000	75289000	0	0	0	63037000	0	0	0	0	0
ENSECAP00000017197	ENSECAG00000019662	ENSECAP00000017197	REEP3	receptor accessory protein 3	5	5	5	29.6	29.6	29.6	27.627	240	339720000	9336300	11416000	42210000	5084700	75250000	46658000	77364000	13553000	12242000	0	38843000	7765500	28310000	778030	951360	3517500	423730	6270800	3888200	6447000	1129400	1020200	0	3236900	647130	0	0	0	0	77104000	45700000	70182000	0	0	0	0	0
ENSECAP00000004176	ENSECAG00000005987	ENSECAP00000004176	IRF2BP1	interferon regulatory factor 2 binding protein 1	8	8	8	15.6	15.6	15.6	60.069	571	339350000	38887000	4981300	84155000	22526000	8376700	0	3416200	27117000	67460000	11861000	49475000	21097000	9981000	1143700	146510	2475100	662540	246370	0	100480	797560	1984100	348850	1455100	620510	44505000	0	66431000	42219000	0	0	0	0	0	0	0	0
ENSECAP00000020100	ENSECAG00000022641	ENSECAP00000020100	SDF2L1	stromal cell-derived factor 2-like 1	6	6	6	29.9	29.9	29.9	23.519	221	339210000	59797000	28884000	33044000	47385000	21039000	47823000	35103000	0	11123000	11786000	29424000	13798000	26093000	4599800	2221800	2541900	3645000	1618400	3678700	2700200	0	855630	906610	2263400	1061400	57466000	38885000	47199000	44687000	0	61535000	35694000	0	0	0	0	0
ENSECAP00000018683	ENSECAG00000020598	ENSECAP00000018683	UBR2	ubiquitin protein ligase E3 component n-recognin 2	7	7	7	5.7	5.7	5.7	200.32	1756	338780000	24358000	21425000	21315000	42776000	67834000	63648000	18435000	6007100	19892000	23542000	3023800	26525000	3849800	276790	243470	242220	486090	770850	723280	209490	68262	226050	267520	34362	301420	0	0	44215000	30795000	0	32688000	0	0	0	0	0	52529000
ENSECAP00000019771	ENSECAG00000022213	ENSECAP00000019771	TRABD	TraB domain containing	4	4	4	14.6	14.6	14.6	42.217	377	337740000	5522000	0	41005000	0	49836000	23909000	63754000	42343000	13152000	6445000	59392000	32387000	16887000	276100	0	2050200	0	2491800	1195400	3187700	2117200	657620	322250	2969600	1619400	0	0	56509000	0	61716000	48868000	46095000	54103000	0	0	0	67167000
ENSECAP00000004908	ENSECAG00000006865	ENSECAP00000004908	CHCHD1	coiled-coil-helix-coiled-coil-helix domain containing 1	3	3	3	13.6	13.6	13.6	13.463	118	336770000	18878000	37336000	45982000	13044000	0	34154000	13276000	14851000	70556000	33156000	14467000	41073000	48110000	2696800	5333800	6568900	1863500	0	4879100	1896600	2121600	10079000	4736600	2066700	5867500	0	0	43264000	0	0	0	0	0	80550000	0	0	0
ENSECAP00000015764	ENSECAG00000017970	ENSECAP00000015764	ENSECAG00000017970	Uncharacterized protein ;Uncharacterized protein ;Uncharacterized protein ;Uncharacterized protein	2	2	2	4.6	4.6	4.6	60.507	562	335970000	24602000	15487000	56307000	15790000	0	23756000	37051000	5805700	23262000	0	81088000	52823000	20998000	1537700	967910	3519200	986890	0	1484800	2315700	362850	1453900	0	5068000	3301500	27309000	0	71558000	0	0	0	0	0	41184000	0	55314000	0
ENSECAP00000018204	ENSECAG00000020595	ENSECAP00000018204	IKBKG	inhibitor of kappa light polypeptide gene enhancer in B-cells, kinase gamma	4	4	4	12.2	12.2	12.2	48.254	418	334930000	30865000	35610000	33866000	21233000	21766000	33994000	22936000	0	0	64946000	0	69713000	14562000	1342000	1548200	1472400	923190	946360	1478000	997210	0	0	2823700	0	3031000	35774000	47022000	54233000	34195000	46783000	50649000	44904000	0	0	42756000	0	47944000
ENSECAP00000007525	ENSECAG00000008317	ENSECAP00000007525	NF1	neurofibromin 1	12	12	11	4.8	4.8	4.5	312	2775	334880000	22909000	65029000	39720000	21342000	27413000	20032000	49553000	20073000	12620000	10295000	38654000	7240200	2517900	172250	488940	298650	160460	206110	150620	372580	150920	94887	77403	290630	54438	0	54214000	0	30730000	47557000	36100000	36685000	32390000	29957000	0	39750000	0
ENSECAP00000013324	ENSECAG00000015544	ENSECAP00000013324	ARAP3	ArfGAP with RhoGAP domain, ankyrin repeat and PH domain 3	5	5	5	5.2	5.2	5.2	163.01	1489	334620000	44012000	46985000	38260000	41060000	18464000	28532000	16407000	10335000	34484000	23813000	8572800	23697000	5397100	709870	757830	617090	662250	297800	460200	264640	166700	556190	384090	138270	382210	51288000	47761000	44605000	48081000	0	0	0	0	0	0	0	0
ENSECAP00000020848	ENSECAG00000023181	ENSECAP00000020848	CNOT3	CCR4-NOT transcription complex, subunit 3	6	6	6	6.2	6.2	6.2	97.313	884	334510000	49811000	45097000	24698000	35169000	33132000	25594000	28237000	32133000	21802000	6372400	0	32465000	10453000	1556600	1409300	771820	1099000	1035400	799820	882420	1004100	681320	199140	0	1014500	38225000	51737000	43456000	36274000	46853000	40778000	33996000	35057000	0	0	0	51614000
ENSECAP00000013656	ENSECAG00000015859	ENSECAP00000013656	PAFAH2	platelet-activating factor acetylhydrolase 2, 40kDa	4	4	4	12.2	12.2	12.2	43.757	392	334460000	13082000	91045000	26726000	44625000	12808000	41482000	28657000	15646000	42716000	4750900	0	12927000	13379000	523260	3641800	1069000	1785000	512310	1659300	1146300	625820	1708600	190030	0	517070	0	95180000	0	0	0	44907000	0	0	64578000	42795000	0	0
ENSECAP00000017254	ENSECAG00000019198	ENSECAP00000017254	CSNK1G3	casein kinase 1, gamma 3	10	10	6	25	25	16	52.474	456	334190000	6782100	28069000	37171000	34882000	0	21632000	56846000	26166000	17938000	64951000	21616000	18141000	12854000	260850	1079600	1429700	1341600	0	832000	2186400	1006400	689920	2498100	831370	697730	0	0	29527000	0	0	0	48630000	0	13342000	0	0	0
ENSECAP00000008042	ENSECAG00000009751	ENSECAP00000008042	NUP205	nucleoporin 205kDa	9	9	9	5.5	5.5	5.5	226.58	1999	333520000	9357600	15718000	49333000	12348000	17931000	12000000	28752000	21035000	33961000	11287000	100740000	21060000	3335200	93576	157180	493330	123480	179310	120000	287520	210350	339610	112870	1007400	210600	0	44275000	37674000	41425000	0	0	41828000	0	0	0	57612000	0
ENSECAP00000015495	ENSECAG00000017893	ENSECAP00000015495	NKIRAS2	NFKB inhibitor interacting Ras-like 2	5	5	5	24.1	24.1	24.1	21.508	191	333460000	17675000	12243000	25771000	70276000	19142000	16985000	31779000	14828000	23434000	25168000	45872000	30289000	30315000	1606800	1113000	2342800	6388700	1740200	1544100	2889000	1348000	2130400	2288000	4170200	2753600	0	0	0	0	0	43582000	35019000	0	40782000	55674000	55080000	49305000
ENSECAP00000005643	ENSECAG00000006859	ENSECAP00000005643	TAOK3	TAO kinase 3	10	9	9	12.4	10.9	10.9	105.37	898	333360000	37577000	50733000	40006000	58749000	16511000	9818900	39604000	12830000	0	17981000	28396000	21151000	8333900	939430	1268300	1000100	1468700	412770	245470	990110	320750	0	449520	709900	528770	25824000	59453000	39635000	54530000	0	38671000	34796000	31893000	0	48564000	0	0
ENSECAP00000019221	ENSECAG00000021784	ENSECAP00000019221	ENSECAG00000021784	Uncharacterized protein	4	4	4	21.2	21.2	21.2	15.421	137	332330000	41566000	34863000	54603000	29620000	39146000	22694000	20954000	14556000	15701000	36103000	0	22523000	33233000	4156600	3486300	5460300	2962000	3914600	2269400	2095400	1455600	1570100	3610300	0	2252300	35241000	50860000	56073000	0	58336000	25900000	22747000	28325000	28906000	0	0	0
ENSECAP00000021602	ENSECAG00000023903	ENSECAP00000021602	ARAF	A-Raf proto-oncogene, serine/threonine kinase	10	7	7	16.1	11	11	67.32	607	331970000	41346000	34888000	45830000	19720000	24878000	19062000	26072000	37996000	9484000	29320000	20337000	23036000	10060000	1252900	1057200	1388800	597580	753870	577640	790050	1151400	287390	888480	616270	698070	0	43500000	59497000	32096000	31123000	32316000	31213000	35608000	0	33435000	37442000	0
ENSECAP00000012381	ENSECAG00000014655	ENSECAP00000012381	DHRS13	dehydrogenase/reductase (SDR family) member 13	4	4	4	13.5	13.5	13.5	32.51	296	331940000	20202000	25951000	29792000	31315000	24106000	12833000	10931000	19432000	107810000	0	49570000	0	23710000	1443000	1853700	2128000	2236800	1721800	916670	780800	1388000	7700600	0	3540700	0	33478000	45464000	41045000	49986000	27213000	37422000	23029000	23193000	62599000	0	44628000	0
ENSECAP00000013659	ENSECAG00000015542	ENSECAP00000013659	OSBPL8	oxysterol binding protein-like 8	7	7	7	10.2	10.2	10.2	101.31	888	331560000	31712000	13683000	35873000	21183000	61311000	28446000	46819000	20475000	15479000	32484000	0	24093000	6376100	609840	263130	689870	407370	1179100	547040	900370	393750	297680	624680	0	463320	36688000	0	39014000	0	0	0	49962000	33265000	0	0	0	0
ENSECAP00000018252	ENSECAG00000020832	ENSECAP00000018252	TMUB1	transmembrane and ubiquitin-like domain containing 1	3	3	3	21.5	21.5	21.5	26.428	246	331340000	24676000	31361000	18540000	22552000	19378000	23915000	12935000	33798000	39241000	44191000	41277000	19477000	66268000	4935200	6272200	3708000	4510400	3875600	4783000	2587100	6759600	7848200	8838100	8255500	3895400	0	0	0	0	0	0	0	24564000	23884000	82415000	70695000	24524000
ENSECAP00000007064	ENSECAG00000008850	ENSECAP00000007064	OSCP1	organic solute carrier partner 1	5	5	5	16.8	16.8	16.8	43.199	382	330730000	93272000	0	165370000	2402600	0	0	21495000	0	0	0	28852000	19337000	12720000	3587400	0	6360300	92409	0	0	826720	0	0	0	1109700	743740	126280000	0	121510000	0	0	0	68784000	0	0	0	0	0
ENSECAP00000022688	ENSECAG00000025101	ENSECAP00000022688	NELL2	NEL-like 2 (chicken)	4	4	4	5.5	5.5	5.5	91.756	819	329790000	51809000	18195000	64147000	23594000	42497000	23147000	30158000	35268000	33490000	0	7487800	0	8244800	1295200	454870	1603700	589850	1062400	578660	753950	881690	837240	0	187200	0	34964000	0	106240000	0	24241000	0	41641000	41882000	0	0	0	0
ENSECAP00000022103	ENSECAG00000024521	ENSECAP00000022103	ENSECAG00000024521	Uncharacterized protein ;Uncharacterized protein	2	2	2	6	6	6	57.483	499	329630000	3705500	14005000	17499000	7542800	7146100	10212000	11849000	102510000	73581000	14212000	59255000	8118900	11367000	127780	482920	603420	260100	246420	352140	408580	3534700	2537300	490070	2043300	279960	0	0	0	0	0	0	0	144110000	0	0	0	0
ENSECAP00000005982	ENSECAG00000006998	ENSECAP00000005982	SNAP91	synaptosomal-associated protein, 91kDa	5	4	4	7.6	6.3	6.3	92.35	906	329170000	6553100	47436000	46530000	33884000	0	59978000	42085000	3951900	20307000	48810000	1911500	17730000	14312000	284920	2062400	2023000	1473200	0	2607700	1829800	171820	882910	2122200	83109	770850	0	40552000	39831000	40104000	0	66253000	45598000	0	0	79477000	0	40269000
ENSECAP00000008508	ENSECAG00000010410	ENSECAP00000008508	BOD1L1	biorientation of chromosomes in cell division 1-like 1	10	10	10	4.3	4.3	4.3	330.23	3051	328790000	10754000	28626000	50781000	56455000	17760000	14881000	41591000	0	11104000	24373000	72469000	0	2509900	82094	218520	387640	430950	135570	113590	317490	0	84766	186050	553200	0	36727000	37756000	44824000	42455000	0	0	41429000	0	0	64037000	0	0
ENSECAP00000020026	ENSECAG00000022392	ENSECAP00000020026	LCAT	lecithin-cholesterol acyltransferase	2	2	2	4.8	4.8	4.8	49.731	440	328110000	24944000	15804000	38828000	21386000	13426000	44514000	90183000	17773000	3720600	15328000	14505000	27702000	18228000	1385800	877970	2157100	1188100	745880	2473000	5010200	987380	206700	851540	805840	1539000	0	0	44527000	0	0	41034000	0	0	0	33533000	0	0
ENSECAP00000012432	ENSECAG00000014828	ENSECAP00000012432	CLDN11	claudin 11	2	2	2	10.6	10.6	10.6	22.07	207	327720000	3712400	2340500	163290000	2714100	0	5904200	99503000	0	21558000	0	28695000	0	46817000	530340	334360	23327000	387730	0	843450	14215000	0	3079700	0	4099200	0	0	0	192710000	0	0	0	78435000	0	0	0	0	0
ENSECAP00000018224	ENSECAG00000020782	ENSECAP00000018224	SSBP2	single-stranded DNA binding protein 2 ;single stranded DNA binding protein 4	2	2	2	7.4	7.4	7.4	36.776	350	327690000	51065000	15130000	147100000	30198000	0	19445000	32564000	0	8638800	0	0	23554000	32769000	5106500	1513000	14710000	3019800	0	1944500	3256400	0	863880	0	0	2355400	0	0	151080000	0	0	0	0	0	0	0	0	0
ENSECAP00000015642	ENSECAG00000018112	ENSECAP00000015642	C10orf35	chromosome 10 open reading frame 35	3	3	3	32.5	32.5	32.5	13.049	120	327560000	16362000	26073000	31005000	0	17082000	0	32437000	0	7324400	3656600	167610000	26011000	65512000	3272300	5214500	6201000	0	3416400	0	6487300	0	1464900	731330	33522000	5202300	30698000	23241000	35896000	0	37467000	0	29914000	0	0	0	135500000	0
ENSECAP00000004639	ENSECAG00000006542	ENSECAP00000004639	ZBED5	zinc finger, BED-type containing 5	2	2	2	3	3	3	79.072	693	325550000	0	0	0	0	282740000	0	0	8670000	0	34132000	0	0	9301300	0	0	0	0	8078400	0	0	247710	0	975210	0	0	0	0	0	0	341270000	0	0	0	0	0	0	0	+
ENSECAP00000003747	ENSECAG00000005329	ENSECAP00000003747	OVCA2	ovarian tumor suppressor candidate 2	3	3	3	16.3	16.3	16.3	24.04	227	324770000	34109000	16896000	7774000	30611000	32466000	21246000	44699000	56293000	31993000	11539000	13845000	23294000	46395000	4872700	2413800	1110600	4373000	4638100	3035100	6385500	8041900	4570400	1648500	1977900	3327800	43854000	29930000	0	37240000	32915000	43426000	41089000	46111000	46011000	35875000	0	53693000
ENSECAP00000015145	ENSECAG00000017428	ENSECAP00000015145	TCAF1	family with sequence similarity 115, member A	5	5	5	5.2	5.2	5.2	102.21	921	324600000	33026000	33152000	19166000	21174000	17054000	1496300	34997000	61308000	38400000	4670100	35062000	25098000	8542200	869100	872430	504360	557200	448790	39375	920960	1613400	1010500	122900	922670	660480	0	0	44851000	0	0	0	42646000	0	0	0	0	38176000
ENSECAP00000005236	ENSECAG00000007234	ENSECAP00000005236	SPATA2	spermatogenesis associated 2	4	4	4	8.3	8.3	8.3	58.422	520	324400000	16151000	31275000	15299000	22136000	17045000	18684000	21350000	29969000	22570000	46034000	55956000	27931000	9830300	489430	947710	463590	670800	516520	566170	646960	908150	683930	1395000	1695600	846390	24144000	25254000	25482000	13979000	26778000	34326000	23155000	43789000	18310000	44310000	36919000	32858000
ENSECAP00000021011	ENSECAG00000023525	ENSECAP00000021011	NDUFA4L2	NADH dehydrogenase (ubiquinone) 1 alpha subcomplex, 4-like 2	3	3	3	29.9	29.9	29.9	9.9835	87	323950000	4135000	16248000	65114000	2624600	39984000	30500000	25729000	46558000	0	40892000	28002000	24162000	53991000	689170	2707900	10852000	437430	6664000	5083300	4288200	7759700	0	6815400	4666900	4026900	0	37547000	72436000	0	36998000	48754000	0	35257000	0	33093000	0	41179000
ENSECAP00000011715	ENSECAG00000013970	ENSECAP00000011715	ASH2L	ash2 (absent, small, or homeotic)-like (Drosophila)	6	6	6	12.1	12.1	12.1	68.61	628	323920000	63322000	10034000	50437000	61627000	31832000	15490000	21688000	14349000	34145000	0	11377000	9620300	11170000	2183500	346000	1739200	2125100	1097600	534140	747880	494800	1177400	0	392300	331740	45944000	34563000	42341000	39382000	54305000	0	34205000	25348000	0	0	0	0
ENSECAP00000004093	ENSECAG00000005602	ENSECAP00000004093	SHD	Src homology 2 domain containing transforming protein D	5	5	5	29.2	29.2	29.2	26.67	236	323890000	97616000	13335000	45078000	9924900	14446000	19857000	30434000	18638000	0	10777000	23031000	40754000	20243000	6101000	833440	2817400	620300	902880	1241100	1902100	1164900	0	673560	1439500	2547100	111090000	21054000	38426000	0	0	35489000	25344000	30691000	0	30824000	0	84741000
ENSECAP00000018573	ENSECAG00000021062	ENSECAP00000018573	PVALB	parvalbumin	5	5	5	43.6	43.6	43.6	12.094	110	323660000	0	0	0	0	241960000	0	23253000	6149700	0	33546000	15012000	3739500	40458000	0	0	0	0	30245000	0	2906600	768710	0	4193200	1876500	467440	0	0	0	0	146810000	0	90176000	0	0	0	0	0
ENSECAP00000005068	ENSECAG00000006495	ENSECAP00000005068	RHOQ	ras homolog family member Q	2	1	1	12.8	7.1	7.1	21.676	196	322990000	13741000	19125000	2041500	25998000	21763000	44095000	18548000	30791000	35554000	36890000	50467000	23972000	35887000	1526800	2125000	226830	2888700	2418200	4899400	2060900	3421200	3950500	4098900	5607500	2663500	0	0	0	26430000	0	31573000	0	32071000	34029000	37983000	43152000	0
ENSECAP00000006881	ENSECAG00000008881	ENSECAP00000006881	LYVE1	lymphatic vessel endothelial hyaluronan receptor 1	4	4	4	9.3	9.3	9.3	35.81	324	322550000	59001000	6338400	17742000	18631000	41164000	5494500	44288000	15734000	26970000	21368000	25472000	40353000	23040000	4214300	452750	1267300	1330800	2940300	392460	3163400	1123800	1926400	1526300	1819400	2882400	0	0	0	0	0	0	0	0	0	23753000	0	76532000
ENSECAP00000018292	ENSECAG00000020447	ENSECAP00000018292	RBM5	RNA binding motif protein 5	5	4	4	6	5.2	5.2	92.205	815	322240000	69227000	4561600	52139000	12039000	45939000	23141000	53800000	25823000	0	21076000	0	14491000	9206700	1977900	130330	1489700	343980	1312500	661160	1537100	737810	0	602170	0	414030	76736000	0	0	0	0	0	64237000	0	0	0	0	0
ENSECAP00000010656	ENSECAG00000012649	ENSECAP00000010656	FMO3	flavin containing monooxygenase 3	7	7	6	12.2	12.2	10.5	60.229	534	321480000	42294000	2653400	39373000	10641000	21834000	0	85850000	0	12752000	16626000	81954000	7503300	10716000	1409800	88445	1312400	354710	727810	0	2861700	0	425070	554210	2731800	250110	40892000	0	43864000	0	0	0	95337000	0	21756000	0	74268000	0
ENSECAP00000017375	ENSECAG00000019921	ENSECAP00000017375	ENSECAG00000019921	programmed cell death 2-like	1	1	1	4.9	4.9	4.9	30.188	267	320960000	0	53908000	0	30087000	35242000	23599000	39744000	20287000	48844000	33125000	36125000	0	35662000	0	5989800	0	3343000	3915800	2622200	4416000	2254100	5427200	3680600	4013900	0	0	0	0	0	0	0	0	0	0	0	17038000	0
ENSECAP00000014647	ENSECAG00000016947	ENSECAP00000014647	UPF3B	UPF3 regulator of nonsense transcripts homolog B (yeast)	6	6	6	14.9	14.9	14.9	51.907	429	320290000	22077000	37710000	47323000	57566000	21276000	34352000	14894000	16522000	0	5372200	33945000	29255000	20018000	1379800	2356900	2957700	3597900	1329700	2147000	930890	1032600	0	335760	2121600	1828400	27550000	28598000	56877000	27008000	0	70815000	16778000	48371000	0	0	0	29962000
ENSECAP00000009643	ENSECAG00000011690	ENSECAP00000009643	NME7	NME/NM23 family member 7	4	4	4	13	13	13	37.374	331	319940000	69118000	13838000	0	11073000	42012000	18909000	69893000	20252000	10215000	13088000	28756000	22787000	15235000	3291300	658960	0	527290	2000600	900420	3328200	964390	486450	623220	1369300	1085100	70102000	0	0	0	52668000	0	55296000	22936000	19219000	27087000	47819000	34144000
ENSECAP00000009755	ENSECAG00000011522	ENSECAP00000009755	CDC23	cell division cycle 23	3	3	3	8.9	8.9	8.9	68.745	597	319870000	75183000	61999000	38938000	0	10127000	1647300	28530000	2369000	43873000	49917000	7288000	0	9996000	2349500	1937500	1216800	0	316470	51478	891550	74031	1371000	1559900	227750	0	0	0	48606000	0	0	0	0	0	0	0	0	0
ENSECAP00000018597	ENSECAG00000021033	ENSECAP00000018597	WBP4	WW domain binding protein 4	4	4	4	15.1	15.1	15.1	42.133	372	319860000	11337000	42382000	66303000	42014000	13515000	23097000	5224300	27310000	10826000	26687000	11247000	39915000	19991000	708580	2648900	4144000	2625900	844680	1443500	326520	1706900	676600	1667900	702950	2494700	19796000	69814000	67089000	46259000	25111000	42909000	0	33914000	0	35919000	15536000	39060000
ENSECAP00000019878	ENSECAG00000022368	ENSECAP00000019878	MBD2	methyl-CpG binding domain protein 2	4	3	3	28.9	24.4	24.4	29.626	266	319680000	8007300	6942800	0	0	0	5677900	0	0	13627000	0	285430000	0	24591000	615950	534060	0	0	0	436760	0	0	1048200	0	21956000	0	0	0	0	0	0	0	0	0	14214000	0	0	0
ENSECAP00000019830	ENSECAG00000022391	ENSECAP00000019830	DENND1A	DENN/MADD domain containing 1A	5	5	5	10.3	10.3	10.3	71.223	661	319620000	45537000	68719000	46047000	38322000	5221300	15970000	32612000	26494000	0	16802000	0	23893000	11415000	1626300	2454200	1644500	1368600	186470	570350	1164700	946200	0	600070	0	853340	0	0	26654000	0	0	0	0	0	0	34621000	0	29134000
ENSECAP00000010543	ENSECAG00000012720	ENSECAP00000010543	YIPF2	Yip1 domain family, member 2	1	1	1	11.6	11.6	11.6	28.398	250	319510000	0	26177000	0	16001000	72061000	0	70569000	20711000	16045000	34551000	38522000	24870000	45644000	0	3739600	0	2285900	10294000	0	10081000	2958700	2292100	4935800	5503100	3552800	0	0	0	0	0	0	0	0	0	0	0	33711000
ENSECAP00000009771	ENSECAG00000011952	ENSECAP00000009771	C8orf33	chromosome 8 open reading frame 33	3	3	3	22.2	22.2	22.2	20.301	185	319060000	65322000	40675000	22434000	37366000	14809000	24711000	87896000	4397200	9581300	4208400	0	7654800	31906000	6532200	4067500	2243400	3736600	1480900	2471100	8789600	439720	958130	420840	0	765480	50832000	41290000	27712000	68896000	0	45586000	63948000	0	0	0	0	0
ENSECAP00000016077	ENSECAG00000018587	ENSECAP00000016077	ENSECAG00000018587	Uncharacterized protein ;Uncharacterized protein	2	1	1	16.8	16.8	16.8	12.77	119	318210000	0	0	0	13896000	93102000	22277000	156330000	32601000	0	0	0	0	53034000	0	0	0	2315900	15517000	3712900	26055000	5433400	0	0	0	0	0	0	0	0	114210000	0	164550000	42693000	0	0	0	0
ENSECAP00000017252	ENSECAG00000019083	ENSECAP00000017252	SORL1	sortilin-related receptor, L(DLR class) A repeats containing	11	11	11	6	6	6	237.95	2120	317880000	37332000	0	74210000	2154300	30485000	21083000	60970000	21932000	8429300	3081300	4236300	53966000	2764200	324620	0	645300	18733	265090	183330	530180	190720	73298	26794	36838	469270	0	0	42716000	0	64692000	40087000	64519000	38730000	0	0	0	66781000
ENSECAP00000010016	ENSECAG00000012255	ENSECAP00000010016	MTFMT	mitochondrial methionyl-tRNA formyltransferase	6	6	6	28.1	28.1	28.1	29.563	267	317590000	29334000	31884000	27788000	33243000	36863000	14563000	23634000	34255000	52423000	11564000	7702700	14339000	18682000	1725600	1875600	1634600	1955400	2168400	856660	1390300	2015000	3083700	680240	453100	843450	36904000	46534000	36576000	49081000	47781000	31684000	32576000	35728000	19751000	0	0	0
ENSECAP00000021104	ENSECAG00000023687	ENSECAP00000021104	POLR2F	polymerase (RNA) II (DNA directed) polypeptide F	2	2	2	25.2	25.2	25.2	14.492	127	316700000	15883000	25315000	45623000	29234000	18270000	23355000	37182000	16790000	37041000	10668000	46213000	11125000	63340000	3176600	5063000	9124600	5846900	3653900	4671000	7436300	3357900	7408300	2133500	9242600	2225000	0	0	65834000	43824000	23754000	51341000	51685000	0	53276000	43074000	0	0
ENSECAP00000021536	ENSECAG00000023490	ENSECAP00000021536	ATP2B3	ATPase, Ca++ transporting, plasma membrane 3	12	2	2	9.3	0.7	0.7	137.42	1250	315900000	161720000	0	0	29632000	37681000	0	49469000	12594000	0	0	24807000	0	6075100	3110000	0	0	569840	724630	0	951320	242190	0	0	477070	0	155390000	0	0	0	0	0	0	0	0	0	0	0
ENSECAP00000009655	ENSECAG00000011859	ENSECAP00000009655	SERPINA7	serpin peptidase inhibitor, clade A (alpha-1 antiproteinase, antitrypsin), member 7	4	4	4	15	15	15	46.64	414	315840000	112670000	10254000	14360000	84311000	9637800	0	13470000	0	24072000	0	47064000	0	15792000	5633500	512700	718010	4215500	481890	0	673510	0	1203600	0	2353200	0	104410000	0	0	97324000	0	0	0	0	0	0	0	0
ENSECAP00000004661	ENSECAG00000004420	ENSECAP00000004661	SOS2	son of sevenless homolog 2 (Drosophila)	9	9	5	7.5	7.5	4.4	145.34	1267	315020000	9771100	32350000	29250000	20912000	17687000	22878000	111930000	7179300	20970000	15503000	15754000	10839000	4375300	135710	449300	406250	290450	245650	317750	1554500	99712	291250	215330	218810	150540	0	0	34210000	0	0	37610000	0	0	0	31445000	0	0
ENSECAP00000016832	ENSECAG00000019339	ENSECAP00000016832	PPCDC	phosphopantothenoylcysteine decarboxylase	6	6	6	36.8	36.8	36.8	22.302	204	314690000	26614000	73726000	4598300	89224000	7910700	12633000	35791000	24818000	15115000	24261000	0	0	26224000	2217900	6143900	383190	7435300	659220	1052700	2982600	2068200	1259600	2021700	0	0	0	98731000	0	99341000	0	0	20857000	0	0	0	0	0
ENSECAP00000001032	ENSECAG00000001515	ENSECAP00000001032	MRPL54	mitochondrial ribosomal protein L54	1	1	1	22.2	22.2	22.2	5.6114	45	314590000	0	0	48514000	50767000	34259000	0	54095000	0	74699000	6146000	46114000	0	157300000	0	0	24257000	25384000	17129000	0	27047000	0	37349000	3073000	23057000	0	0	0	0	0	0	0	0	0	0	0	60992000	0
ENSECAP00000017300	ENSECAG00000019810	ENSECAP00000017300	KIF2A	kinesin heavy chain member 2A	5	5	5	9.1	9.1	9.1	76.944	679	314110000	34986000	24719000	72538000	31642000	15568000	13024000	20304000	39766000	7598400	44868000	3616400	5476900	9518400	1060200	749070	2198100	958840	471750	394680	615270	1205000	230250	1359600	109590	165970	26163000	26125000	70926000	27373000	39429000	0	45229000	26868000	0	0	0	0
ENSECAP00000007782	ENSECAG00000009651	ENSECAP00000007782	FAM208A	family with sequence similarity 208, member A	4	4	4	2.2	2.2	2.2	184.66	1625	313730000	15521000	46391000	14480000	35148000	11753000	50231000	15577000	0	52529000	11859000	23160000	37084000	3606100	178400	533230	166440	404000	135100	577370	179040	0	603790	136310	266210	426260	0	0	0	0	0	110850000	0	0	53066000	21522000	20213000	43157000
ENSECAP00000014790	ENSECAG00000017040	ENSECAP00000014790	BTBD1	BTB (POZ) domain containing 1	6	6	6	15.7	15.7	15.7	39.383	351	313690000	34614000	15372000	36120000	23532000	59576000	16801000	2600100	0	66964000	16767000	28795000	12549000	17427000	1923000	854030	2006700	1307300	3309800	933370	144450	0	3720200	931490	1599700	697170	32804000	22234000	47420000	38243000	41186000	0	0	0	91568000	0	14726000	28951000
ENSECAP00000011278	ENSECAG00000013277	ENSECAP00000011278	CHURC1-FNTB	Uncharacterized protein	4	4	4	14.1	14.1	14.1	49.041	440	313490000	32715000	5675800	31453000	17640000	72784000	17501000	19744000	31406000	10661000	12144000	43651000	18111000	24114000	2516500	436600	2419400	1356900	5598800	1346300	1518800	2415900	820040	934140	3357800	1393100	34073000	0	37757000	22880000	41545000	32114000	0	42479000	0	0	45803000	36909000
ENSECAP00000008986	ENSECAG00000010689	ENSECAP00000008986	TMEM214	transmembrane protein 214	5	5	5	7.9	7.9	7.9	76.993	686	313320000	41364000	25239000	48121000	35704000	17898000	5648200	73714000	6365100	0	10642000	21629000	26995000	8245300	1088500	664190	1266300	939580	471000	148640	1939800	167500	0	280050	569190	710410	42014000	29512000	51757000	42687000	29807000	0	72510000	0	0	0	0	32925000
ENSECAP00000014719	ENSECAG00000014246	ENSECAP00000014719	MYH7B	myosin, heavy chain 7B, cardiac muscle, beta	21	2	2	6.5	2.2	2.2	220.63	1934	313230000	147740000	0	40072000	44649000	0	0	69267000	0	0	11501000	0	0	2873600	1355400	0	367630	409620	0	0	635480	0	0	105510	0	0	0	0	0	0	0	0	0	0	0	13105000	0	0	+
ENSECAP00000006991	ENSECAG00000008798	ENSECAP00000006991	MSTO1	misato 1, mitochondrial distribution and morphology regulator	6	6	6	12.1	12.1	12.1	62.268	571	312960000	30931000	26833000	36110000	13497000	18427000	26892000	26156000	34527000	16148000	18885000	42522000	22034000	13040000	1288800	1118000	1504600	562360	767810	1120500	1089800	1438600	672820	786860	1771700	918090	27328000	37629000	36680000	22431000	29728000	0	35025000	35542000	19088000	0	35207000	0
ENSECAP00000000069	ENSECAG00000000103	ENSECAP00000000069	ANKRD39	ankyrin repeat domain 39	3	3	3	31.3	31.3	31.3	16.074	150	312940000	57863000	27230000	47227000	21488000	30943000	0	42410000	0	23371000	30068000	32336000	0	34771000	6429200	3025600	5247400	2387500	3438100	0	4712200	0	2596800	3340900	3592900	0	64258000	29682000	41350000	0	0	0	0	0	0	0	41462000	0
ENSECAP00000002218	ENSECAG00000000287	ENSECAP00000002218	RBM10	RNA binding motif protein 10	9	9	8	12.9	12.9	12.2	109.96	993	312760000	38700000	49752000	86652000	37877000	22174000	11859000	11037000	6387000	9846000	11822000	26658000	0	7446700	921430	1184600	2063100	901830	527950	282350	262780	152070	234430	281490	634720	0	39049000	45222000	66394000	49222000	0	0	48797000	0	0	0	0	0
ENSECAP00000014167	ENSECAG00000016599	ENSECAP00000014167	OTULIN	OTU deubiquitinase with linear linkage specificity	4	4	4	18.6	18.6	18.6	35.142	301	312440000	0	16117000	0	14976000	43163000	58554000	47897000	29244000	35818000	10019000	19895000	36758000	16444000	0	848270	0	788230	2271800	3081800	2520900	1539200	1885200	527310	1047100	1934600	0	0	0	0	55644000	67950000	54561000	51264000	0	0	0	0
ENSECAP00000015987	ENSECAG00000018469	ENSECAP00000015987	CAMKMT	calmodulin-lysine N-methyltransferase	4	4	4	21.3	21.3	21.3	22.505	197	312170000	21391000	48473000	8792700	28337000	11299000	0	16985000	33094000	47796000	35806000	33766000	26429000	28379000	1944600	4406600	799340	2576100	1027200	0	1544100	3008600	4345100	3255100	3069700	2402700	0	57110000	0	0	0	0	0	0	0	46642000	0	0
ENSECAP00000019805	ENSECAG00000022402	ENSECAP00000019805	GFOD1	glucose-fructose oxidoreductase domain containing 1	4	4	3	13.9	13.9	11.5	31.947	287	311780000	17137000	0	51342000	0	40133000	12981000	19185000	73784000	15529000	0	81686000	0	28343000	1557900	0	4667500	0	3648400	1180100	1744100	6707600	1411800	0	7426000	0	0	0	59104000	0	72067000	0	0	59485000	0	0	0	0
ENSECAP00000002061	ENSECAG00000003033	ENSECAP00000002061	KCNA5	potassium voltage-gated channel, shaker-related subfamily, member 5	3	3	3	8.6	8.6	8.6	65.536	595	311010000	76659000	22262000	75955000	23697000	50290000	0	52637000	0	0	2281800	0	7224300	12440000	3066400	890460	3038200	947880	2011600	0	2105500	0	0	91271	0	288970	77969000	0	76203000	0	54255000	0	72281000	0	0	0	0	0
ENSECAP00000007198	ENSECAG00000009032	ENSECAP00000007198	CEPT1	Uncharacterized protein	2	2	2	5.3	5.3	5.3	46.392	416	310810000	37062000	0	26784000	31937000	43799000	26784000	35118000	29757000	16359000	24043000	0	39162000	28255000	3369300	0	2435000	2903400	3981700	2434900	3192500	2705200	1487200	2185700	0	3560200	0	0	0	0	57046000	0	44575000	0	0	38726000	0	71914000
ENSECAP00000002094	ENSECAG00000002086	ENSECAP00000002094	PRPS2	phosphoribosyl pyrophosphate synthetase 2	16	2	2	52.5	10.1	10.1	30.355	278	310350000	13406000	0	13808000	4379100	0	15037000	56625000	0	179060000	0	28040000	0	22168000	957570	0	986290	312800	0	1074100	4044600	0	12790000	0	2002900	0	0	0	0	0	0	0	52545000	0	0	0	46372000	0
ENSECAP00000003765	ENSECAG00000002115	ENSECAP00000003765	CDK11A	Uncharacterized protein	6	6	6	7.8	7.8	7.8	91.348	786	309830000	33806000	17274000	108630000	3121600	23316000	11839000	25303000	24117000	12082000	13941000	23478000	12921000	7556700	824540	421330	2649400	76136	568670	288760	617140	588220	294690	340010	572650	315150	0	0	53503000	0	34860000	0	28198000	39245000	41197000	0	37299000	0
ENSECAP00000021056	ENSECAG00000023479	ENSECAP00000021056	FAM126A	family with sequence similarity 126, member A	4	4	4	9.8	9.8	9.8	57.784	521	308680000	20368000	0	58441000	15176000	19214000	25224000	16279000	42942000	8379000	32555000	37195000	32909000	9957500	657030	0	1885200	489560	619810	813690	525140	1385200	270290	1050100	1199800	1061600	0	0	62895000	0	0	52045000	0	46585000	0	48270000	0	40435000
ENSECAP00000004535	ENSECAG00000006451	ENSECAP00000004535	DDX28	DEAD (Asp-Glu-Ala-Asp) box polypeptide 28	5	5	5	12.2	12.2	12.2	59.775	540	308610000	40415000	53096000	25988000	33104000	12498000	22408000	17436000	13163000	25705000	29777000	7142400	27875000	11430000	1496800	1966500	962530	1226100	462890	829930	645780	487520	952020	1102800	264530	1032400	40895000	53696000	39367000	31996000	25448000	31775000	20412000	18518000	0	36260000	0	25114000
ENSECAP00000013089	ENSECAG00000015393	ENSECAP00000013089	CDC73	cell division cycle 73	7	7	7	14.8	14.8	14.8	60.472	534	308490000	33665000	24340000	51670000	31368000	4455300	20497000	24232000	16788000	0	47015000	16985000	37473000	9348100	1020200	737570	1565800	950540	135010	621120	734310	508740	0	1424700	514690	1135500	35749000	37781000	47477000	0	0	38326000	45199000	20587000	0	86105000	0	37337000
ENSECAP00000000180	ENSECAG00000000283	ENSECAP00000000180	F13B	coagulation factor XIII, B polypeptide	5	5	5	8.6	8.6	8.6	74.851	659	307680000	77768000	29387000	49958000	53194000	17259000	6461800	5573600	17056000	0	26632000	9386400	15002000	9614900	2430300	918340	1561200	1662300	539340	201930	174170	533000	0	832240	293320	468820	90728000	35835000	0	49026000	0	0	0	0	0	0	0	0
ENSECAP00000021814	ENSECAG00000024302	ENSECAP00000021814	MAP7	microtubule-associated protein 7	7	5	5	12.4	10.2	10.2	80.413	719	307270000	6108800	66803000	36560000	71235000	13120000	40139000	0	40846000	26693000	5768800	0	0	11381000	226250	2474200	1354100	2638300	485940	1486600	0	1512800	988630	213660	0	0	0	83094000	0	80592000	0	0	0	0	0	0	0	0
ENSECAP00000000115	ENSECAG00000000186	ENSECAP00000000115	DEGS1	delta(4)-desaturase, sphingolipid 1	2	2	2	11.1	11.1	11.1	34.803	296	306450000	48252000	17088000	46568000	14059000	40319000	17189000	37024000	35812000	0	23661000	0	26477000	34050000	5361300	1898600	5174200	1562100	4479900	1909900	4113800	3979100	0	2629000	0	2941900	0	0	0	0	45954000	0	0	49143000	0	0	0	0
ENSECAP00000017783	ENSECAG00000019950	ENSECAP00000017783	RALGAPA2	Ral GTPase activating protein, alpha subunit 2 (catalytic)	11	10	10	9.1	8.7	8.7	210.7	1874	305160000	108310000	0	6718200	18217000	5077500	8284900	32185000	7442200	32794000	7570700	60812000	17750000	3146000	1116600	0	69260	187800	52346	85412	331800	76724	338080	78048	626930	182990	0	0	0	0	0	0	26751000	0	21827000	0	43873000	53449000
ENSECAP00000004480	ENSECAG00000006004	ENSECAP00000004480	GLTP	glycolipid transfer protein	4	4	3	20.6	20.6	14.8	23.914	209	304860000	5345300	0	0	0	40783000	1925300	12584000	33173000	64732000	2458000	134820000	9041000	20324000	356350	0	0	0	2718900	128350	838950	2211500	4315500	163870	8988100	602730	0	0	0	0	50539000	0	0	61354000	53162000	0	70310000	0
ENSECAP00000013159	ENSECAG00000015485	ENSECAP00000013159	MBD3	methyl-CpG binding domain protein 3	4	4	3	18.6	18.6	14	28.636	258	304620000	66398000	33418000	37262000	42350000	15296000	15474000	49178000	11993000	0	9657400	15741000	7848100	25385000	5533200	2784800	3105200	3529200	1274700	1289500	4098100	999420	0	804780	1311800	654010	39739000	32879000	0	34902000	28961000	37692000	24288000	39931000	0	29264000	32591000	0
ENSECAP00000002446	ENSECAG00000003091	ENSECAP00000002446	RNF14	ring finger protein 14	5	5	5	15.4	15.4	15.4	53.079	467	304460000	0	0	11818000	0	20013000	46279000	6362900	102650000	18557000	7316400	80464000	11002000	12686000	0	0	492430	0	833890	1928300	265120	4277100	773230	304850	3352600	458420	0	0	0	0	0	91278000	0	107120000	0	0	0	0
ENSECAP00000010175	ENSECAG00000012331	ENSECAP00000010175	PARP9	poly (ADP-ribose) polymerase family, member 9	7	7	7	9.8	9.8	9.8	96.639	859	304100000	51892000	8200800	25277000	21177000	31372000	11836000	23992000	11098000	40916000	11110000	59486000	7739100	7602400	1297300	205020	631940	529430	784290	295890	599800	277440	1022900	277750	1487200	193480	28184000	0	0	28506000	0	0	40096000	0	33351000	0	0	0
ENSECAP00000023012	ENSECAG00000005026	ENSECAP00000023012	ERC2	ELKS/RAB6-interacting/CAST family member 2	14	4	4	12.4	3.8	3.8	110.72	957	303960000	80564000	24593000	3807600	8004000	44861000	8487000	4281400	1691200	6475000	0	93080000	28120000	6467300	1714100	523250	81012	170300	954500	180580	91093	35982	137770	0	1980400	598300	62231000	26618000	0	0	55098000	0	0	0	0	0	0	50188000
ENSECAP00000015269	ENSECAG00000017733	ENSECAP00000015269	NACAD	NAC alpha domain containing	4	4	4	12	12	12	41.465	400	303720000	82144000	40832000	40483000	23434000	22286000	6617200	8156000	66717000	4638900	3039200	0	5369400	20248000	5476200	2722200	2698800	1562200	1485700	441150	543730	4447800	309260	202610	0	357960	63103000	43640000	43189000	31042000	55763000	28504000	0	70420000	0	0	0	0
ENSECAP00000017690	ENSECAG00000019540	ENSECAP00000017690	SEC14L2	SEC14-like 2 (S. cerevisiae)	6	6	6	23.8	23.8	23.8	46.229	403	303640000	96123000	5971600	37852000	0	35005000	0	50993000	5439700	2845300	0	21109000	48299000	15981000	5059100	314290	1992200	0	1842400	0	2683900	286300	149750	0	1111000	2542100	62695000	0	50216000	0	45605000	0	66874000	0	0	0	0	0
ENSECAP00000020644	ENSECAG00000023044	ENSECAP00000020644	DDX50	DEAD (Asp-Glu-Ala-Asp) box polypeptide 50	4	4	3	7.7	7.7	5.7	82.626	738	303570000	48188000	29413000	59410000	9532800	24725000	26241000	52430000	4999700	13852000	0	26527000	8253400	7589300	1204700	735330	1485300	238320	618120	656030	1310700	124990	346300	0	663170	206340	44392000	35828000	62578000	0	0	36026000	53036000	0	0	0	0	0
ENSECAP00000017420	ENSECAG00000019813	ENSECAP00000017420	NFATC1	nuclear factor of activated T-cells, cytoplasmic, calcineurin-dependent 1	6	6	6	12	12	12	84.687	784	302930000	14769000	7660600	32398000	20327000	29650000	13845000	18011000	36093000	20301000	45002000	48898000	15980000	8187400	399160	207040	875630	549380	801360	374180	486780	975470	548680	1216300	1321600	431890	0	0	0	0	36884000	45762000	46220000	34433000	0	52790000	0	29553000
ENSECAP00000022414	ENSECAG00000024743	ENSECAP00000022414	NEO1	neogenin 1	9	9	9	7.9	7.9	7.9	157.61	1438	302600000	29274000	25646000	51134000	37809000	12550000	6617400	29418000	50526000	3586200	15412000	36349000	4279300	5043400	487900	427430	852240	630150	209170	110290	490300	842090	59770	256870	605820	71322	49010000	24040000	45656000	26179000	0	0	35888000	64905000	0	31743000	0	0
ENSECAP00000007871	ENSECAG00000009974	ENSECAP00000007871	PON3	paraoxonase 3	7	6	6	29.7	27.1	27.1	38.314	340	302100000	0	0	0	10233000	40965000	8042700	39983000	0	11185000	169930	174330000	17188000	21578000	0	0	0	730920	2926100	574480	2855900	0	798920	12138	12452000	1227700	0	0	0	0	131460000	0	55588000	0	0	0	159570000	0
ENSECAP00000018812	ENSECAG00000021208	ENSECAP00000018812	RC3H1	ring finger and CCCH-type domains 1	2	2	2	3.1	3.1	3.1	125.2	1131	301870000	38518000	11103000	24036000	8637100	0	0	0	0	127110000	0	61750000	30715000	6037500	770350	222070	480730	172740	0	0	0	0	2542300	0	1235000	614300	0	0	0	0	0	0	0	0	0	0	0	47358000
ENSECAP00000014112	ENSECAG00000016560	ENSECAP00000014112	CRABP2	cellular retinoic acid binding protein 2	4	4	4	30.4	30.4	30.4	15.735	138	301520000	59903000	10479000	46183000	26109000	49627000	5321700	75272000	0	0	1337200	27292000	0	37690000	7487800	1309900	5772800	3263600	6203300	665210	9409000	0	0	167150	3411500	0	68473000	0	47897000	36288000	49642000	0	112020000	0	0	0	0	0
ENSECAP00000021586	ENSECAG00000024148	ENSECAP00000021586	RAB39A	RAB39A, member RAS oncogene family	2	1	1	6	6	6	25.062	217	301410000	104000000	26339000	9050600	72071000	52946000	0	0	0	0	0	0	37003000	18838000	6500100	1646200	565660	4504500	3309100	0	0	0	0	0	0	2312700	111430000	27461000	0	80930000	26373000	0	0	0	0	0	0	0
ENSECAP00000006576	ENSECAG00000008444	ENSECAP00000006576	NCBP3	chromosome 17 open reading frame 85	7	7	7	12.7	12.7	12.7	70.147	615	301380000	25068000	17075000	17419000	12139000	14121000	12240000	12844000	11759000	45373000	27277000	78717000	27348000	12055000	1002700	682980	696760	485570	564860	489590	513770	470340	1814900	1091100	3148700	1093900	0	0	0	0	18726000	20376000	0	27901000	0	35251000	0	33330000
ENSECAP00000022550	ENSECAG00000024993	ENSECAP00000022550	CYR61	cysteine-rich, angiogenic inducer, 61	4	4	4	10.5	10.5	10.5	41.996	382	301020000	120910000	16654000	21178000	32869000	0	25173000	0	15325000	13808000	23483000	17294000	14329000	12041000	4836300	666170	847100	1314800	0	1006900	0	613020	552310	939340	691740	573170	87234000	32911000	34669000	32417000	0	0	0	0	36726000	0	36759000	0
ENSECAP00000008415	ENSECAG00000010343	ENSECAP00000008415	EHBP1L1	EH domain binding protein 1-like 1	6	6	6	8.9	8.9	8.9	80.827	728	300810000	66980000	7180100	1937800	5467600	21760000	6606000	6144200	14512000	12258000	12223000	114850000	30889000	7916000	1762600	188950	50995	143880	572630	173840	161690	381910	322570	321660	3022400	812880	55843000	0	0	10549000	50080000	0	0	22605000	47500000	15447000	78202000	40863000
ENSECAP00000020708	ENSECAG00000022976	ENSECAP00000020708	NF2	neurofibromin 2 (merlin)	5	5	5	10.4	10.4	10.4	69.855	596	300760000	44092000	47500000	48227000	28723000	12649000	18886000	9736200	22255000	10812000	25365000	16800000	15711000	8593000	1259800	1357200	1377900	820650	361390	539600	278180	635860	308930	724700	480000	448890	37585000	59274000	51373000	49448000	0	0	0	0	0	0	0	0
ENSECAP00000008385	ENSECAG00000010226	ENSECAP00000008385	ELP2	elongator acetyltransferase complex subunit 2	3	3	3	3.6	3.6	3.6	92.456	825	300510000	33575000	35563000	57437000	53250000	29958000	0	38003000	0	10220000	8510400	10928000	23064000	8586000	959290	1016100	1641000	1521400	855940	0	1085800	0	292000	243160	312240	658970	0	41872000	65302000	0	0	0	0	0	0	0	0	0
ENSECAP00000007333	ENSECAG00000008651	ENSECAP00000007333	BCAS3	breast carcinoma amplified sequence 3	4	4	4	8.1	8.1	8.1	90.323	823	299900000	7143500	50437000	66758000	9271400	20593000	20909000	6170400	25400000	26260000	18812000	25119000	23031000	9372000	223230	1576200	2086200	289730	643540	653410	192820	793760	820620	587860	784960	719720	0	53475000	56741000	0	0	0	0	40409000	39713000	0	25534000	44679000
ENSECAP00000009919	ENSECAG00000012004	ENSECAP00000009919	TMEM55A	transmembrane protein 55A	4	4	4	14	14	14	28.095	257	299880000	62746000	19411000	35667000	13438000	32877000	7884700	30771000	0	18155000	24373000	35858000	18700000	21420000	4481900	1386500	2547700	959850	2348400	563190	2198000	0	1296800	1740900	2561300	1335700	64961000	0	56370000	0	42348000	0	44276000	0	0	47812000	0	0
ENSECAP00000003714	ENSECAG00000004534	ENSECAP00000003714	CCDC136	coiled-coil domain containing 136	8	8	8	10	10	10	134.13	1153	299530000	7559300	0	27223000	0	16711000	0	64858000	3095800	104250000	2232000	32774000	40828000	4470500	112830	0	406310	0	249410	0	968030	46206	1555900	33313	489160	609370	0	0	0	0	0	0	38176000	0	103960000	0	58392000	71123000
ENSECAP00000001581	ENSECAG00000002394	ENSECAP00000001581	GK2	Equus caballus glycerol kinase 2 (GK2), mRNA.	7	1	1	10.7	2	2	60.531	553	299100000	10925000	0	25449000	0	23330000	0	118870000	0	0	0	49676000	70852000	10682000	390160	0	908880	0	833220	0	4245300	0	0	0	1774100	2530400	0	0	0	0	0	0	0	0	0	0	0	126210000	+
ENSECAP00000022684	ENSECAG00000025100	ENSECAP00000022684	DHX36	Uncharacterized protein	7	7	6	7.5	7.5	6.4	106.23	926	298170000	9136700	0	5545000	9992800	39485000	69185000	0	8409700	6961500	60386000	11182000	77883000	6934100	212480	0	128950	232390	918260	1608900	0	195580	161900	1404300	260050	1811200	0	0	0	0	0	0	0	0	0	0	0	83033000
ENSECAP00000013134	ENSECAG00000015215	ENSECAP00000013134	ENSECAG00000015215	Uncharacterized protein	2	2	2	12.8	12.8	12.8	31.428	290	298150000	6087100	4605700	18647000	30987000	45398000	43544000	31919000	30262000	0	22647000	30069000	33988000	42593000	869580	657960	2663900	4426700	6485500	6220600	4559800	4323100	0	3235300	4295600	4855400	0	0	34939000	27472000	50704000	70069000	43169000	46203000	0	38146000	0	50802000
ENSECAP00000021940	ENSECAG00000024456	ENSECAP00000021940	PPP2R2D	protein phosphatase 2, regulatory subunit B, delta	9	4	2	29.9	16.2	11	33.709	291	297830000	18771000	4596400	44182000	18107000	24507000	44029000	38885000	22805000	0	10842000	44453000	26653000	19855000	1251400	306430	2945500	1207100	1633800	2935200	2592300	1520400	0	722780	2963500	1776800	0	0	60051000	20957000	0	0	0	0	0	0	0	0
ENSECAP00000003584	ENSECAG00000005241	ENSECAP00000003584	THBD	thrombomodulin	1	1	1	5.4	5.4	5.4	21.58	203	297670000	6651300	40020000	34268000	22955000	0	94315000	0	0	0	5078500	27783000	66601000	49612000	1108500	6670100	5711300	3825900	0	15719000	0	0	0	846420	4630500	11100000	0	0	0	0	0	242420000	0	0	0	55478000	0	123560000
ENSECAP00000017014	ENSECAG00000019223	ENSECAP00000017014	H2AFY2	H2A histone family, member Y2	7	5	5	24.7	17.7	17.7	40.145	373	297460000	93327000	6574500	22025000	35562000	37846000	6027700	22213000	7041300	11455000	9482400	17499000	28410000	15656000	4911900	346030	1159200	1871700	1991900	317250	1169100	370600	602880	499070	921020	1495300	0	0	0	0	42461000	0	0	0	0	0	0	25479000
ENSECAP00000006826	ENSECAG00000008895	ENSECAP00000006826	SRP19	Uncharacterized protein	3	3	3	19.4	19.4	19.4	16.218	144	297310000	25540000	23757000	27938000	18492000	33761000	17916000	30998000	39687000	19823000	0	29105000	30289000	42472000	3648600	3393900	3991100	2641700	4823000	2559400	4428300	5669500	2831900	0	4157900	4327000	26895000	36578000	36760000	24314000	31655000	0	36336000	61291000	50514000	0	51661000	38253000
ENSECAP00000006635	ENSECAG00000008107	ENSECAP00000006635	FERMT3	fermitin family member 3	6	6	6	16	16	16	75.441	663	297110000	22296000	31356000	41193000	29614000	14471000	11962000	76557000	15403000	5631300	2603800	40375000	5652400	8253100	619330	870990	1144200	822610	401960	332270	2126600	427850	156430	72327	1121500	157010	27545000	24672000	56227000	23504000	0	0	60864000	0	0	0	0	0
ENSECAP00000006311	ENSECAG00000007483	ENSECAP00000006311	NUP107	nucleoporin 107kDa	6	6	6	6.9	6.9	6.9	106.03	923	296930000	12137000	8709800	18879000	16666000	11251000	12242000	26060000	7737800	71415000	6136700	93421000	12273000	5302300	216730	155530	337130	297610	200910	218610	465360	138170	1275300	109580	1668200	219150	0	0	0	39993000	0	0	0	0	0	0	68058000	0
ENSECAP00000008270	ENSECAG00000009139	ENSECAP00000008270	CFTR	Equus caballus cystic fibrosis transmembrane conductance regulator (ATP-binding cassette sub-family C, member 7) (CFTR), mRNA.	2	2	2	1.9	1.9	1.9	168.67	1484	296650000	0	0	4051800	73042000	0	31703000	0	12731000	21351000	126330000	14484000	12963000	4299300	0	0	58722	1058600	0	459460	0	184510	309430	1830800	209920	187870	0	0	0	104730000	0	0	0	0	0	0	0	0	+
ENSECAP00000017850	ENSECAG00000020437	ENSECAP00000017850	BCL2	B-cell CLL/lymphoma 2	3	3	3	24.1	24.1	24.1	25.519	232	296620000	13606000	47297000	50714000	33014000	0	35392000	65619000	0	33979000	0	13907000	3089300	26965000	1236900	4299700	4610300	3001300	0	3217500	5965300	0	3089000	0	1264300	280850	20338000	38247000	91984000	38254000	0	0	46506000	0	68386000	0	18680000	0
ENSECAP00000006755	ENSECAG00000008446	ENSECAP00000006755	NCF2	neutrophil cytosolic factor 2	8	8	8	18.8	18.8	18.8	59.42	526	296620000	64236000	25371000	66679000	28053000	18620000	4914200	0	15596000	0	18169000	36450000	18534000	11409000	2470600	975800	2564600	1079000	716160	189010	0	599850	0	698820	1401900	712850	38635000	35890000	60769000	45002000	41087000	0	0	0	0	0	0	27836000
ENSECAP00000006299	ENSECAG00000008020	ENSECAP00000006299	SFXN5	sideroflexin 5	4	4	4	17.9	17.9	17.9	37.157	341	296550000	14237000	10568000	23441000	9223200	0	0	0	0	128540000	21132000	85335000	4072600	22811000	1095200	812960	1803100	709480	0	0	0	0	9887500	1625600	6564200	313280	0	0	36517000	0	0	0	0	0	94260000	0	57408000	0
ENSECAP00000014788	ENSECAG00000017012	ENSECAP00000014788	PTEN	Uncharacterized protein	4	4	4	14.8	14.8	14.8	31.577	270	295130000	51060000	0	55837000	24104000	60950000	19398000	24031000	15853000	13163000	11711000	0	19025000	21081000	3647100	0	3988400	1721700	4353600	1385600	1716500	1132400	940210	836500	0	1358900	46511000	0	65333000	35633000	57288000	38722000	31687000	32516000	0	0	0	0
ENSECAP00000007308	ENSECAG00000009296	ENSECAP00000007308	DCHS1	dachsous cadherin-related 1	7	7	7	3.5	3.5	3.5	344.43	3278	294900000	13411000	16691000	59392000	19599000	26733000	21686000	100750000	13703000	0	7356300	0	15573000	2397500	109030	135700	482860	159340	217340	176310	819120	111410	0	59808	0	126610	0	0	0	0	0	0	65694000	40145000	0	0	0	0
ENSECAP00000000582	ENSECAG00000000311	ENSECAP00000000582	EIF4ENIF1	eukaryotic translation initiation factor 4E nuclear import factor 1	2	2	2	3.4	3.4	3.4	108.44	985	294090000	19722000	19541000	3178100	24131000	10303000	0	26268000	0	190950000	0	0	0	7002200	469560	465260	75670	574540	245300	0	625420	0	4546500	0	0	0	18861000	24110000	0	23474000	0	0	0	0	0	0	0	0
ENSECAP00000019795	ENSECAG00000022376	ENSECAP00000019795	RAPH1	Uncharacterized protein	3	3	3	22.9	22.9	22.9	13.277	118	293880000	8860400	1590800	61957000	7874000	2439500	13264000	63743000	13707000	18243000	0	81652000	20545000	58775000	1772100	318160	12391000	1574800	487900	2652700	12749000	2741500	3648500	0	16330000	4109100	0	0	58362000	24442000	0	0	49581000	34949000	17181000	0	53490000	30801000
ENSECAP00000019025	ENSECAG00000021249	ENSECAP00000019025	TRIM33	tripartite motif containing 33	4	4	3	5.6	5.6	4.8	114.43	1033	293630000	0	0	7248800	0	0	0	0	0	0	98446000	0	187930000	5757400	0	0	142130	0	0	0	0	0	0	1930300	0	3685000	0	0	0	0	0	0	0	0	0	118040000	0	0	+
ENSECAP00000022810	ENSECAG00000001155	ENSECAP00000022810	SPG11	spastic paraplegia 11 (autosomal recessive)	2	2	2	1.6	1.6	1.6	278.16	2443	293120000	17926000	46453000	96772000	54491000	0	2160300	10324000	20659000	5368800	0	38961000	0	2363800	144560	374620	780420	439450	0	17422	83256	166610	43297	0	314200	0	0	0	0	0	0	0	0	0	0	0	37361000	0
ENSECAP00000019549	ENSECAG00000021984	ENSECAP00000019549	RCC1L	Williams-Beuren syndrome chromosome region 16	5	5	5	14.6	14.6	14.6	43.625	404	292700000	0	21408000	24770000	11539000	7057700	36013000	35678000	36998000	29055000	13652000	37070000	39464000	16261000	0	1189400	1376100	641030	392090	2000700	1982100	2055500	1614200	758460	2059400	2192400	0	0	27836000	0	0	0	23860000	0	0	0	0	0
ENSECAP00000021619	ENSECAG00000023832	ENSECAP00000021619	GAK	cyclin G associated kinase	5	5	4	5.8	5.8	5.1	137.93	1261	292150000	60787000	14960000	42148000	58058000	0	12225000	58900000	31872000	0	3149200	5189100	4859200	5216900	1085500	267140	752650	1036700	0	218300	1051800	569150	0	56236	92663	86771	56533000	0	49500000	49124000	0	35894000	48923000	48156000	0	0	0	0
ENSECAP00000018814	ENSECAG00000021399	ENSECAP00000018814	FAM98C	family with sequence similarity 98, member C	5	5	5	39.2	39.2	39.2	26.18	240	291730000	27027000	43162000	31678000	46947000	11270000	7700100	70857000	5999400	5300500	6745700	24210000	10837000	24311000	2252200	3596900	2639800	3912200	939140	641680	5904700	499950	441710	562140	2017500	903050	0	0	41365000	0	0	0	0	0	0	0	0	0
ENSECAP00000022908	ENSECAG00000024085	ENSECAP00000022908	PDSS2	prenyl (decaprenyl) diphosphate synthase, subunit 2	5	5	5	18	18	18	44.232	400	291620000	11042000	0	15058000	24833000	40500000	56278000	10984000	55312000	23723000	27753000	26139000	0	11216000	424710	0	579140	955100	1557700	2164500	422480	2127400	912430	1067400	1005300	0	0	0	0	0	46856000	52262000	0	67220000	0	36241000	0	0
ENSECAP00000010837	ENSECAG00000012837	ENSECAP00000010837	NRF1	nuclear respiratory factor 1	3	3	3	5.4	5.4	5.4	53.583	503	291430000	46047000	0	15778000	12663000	35719000	32509000	22015000	29952000	12926000	15247000	53697000	14877000	29143000	4604700	0	1577800	1266300	3571900	3250900	2201500	2995200	1292600	1524700	5369700	1487700	0	0	0	0	59016000	33842000	0	34767000	0	0	0	0
ENSECAP00000019957	ENSECAG00000022401	ENSECAP00000019957	NFXL1	nuclear transcription factor, X-box binding-like 1	3	3	3	6.2	6.2	6.2	101.51	915	290430000	30117000	63232000	29352000	26112000	21591000	15211000	34660000	10506000	21158000	12500000	19586000	6410800	6179500	640790	1345400	624500	555580	459370	323640	737440	223530	450170	265950	416710	136400	28170000	0	27622000	33188000	30312000	31117000	41602000	0	0	0	0	0
ENSECAP00000014973	ENSECAG00000017324	ENSECAP00000014973	ENSECAG00000017324	Uncharacterized protein	4	2	2	10.8	4.5	4.5	39.771	352	290200000	0	13824000	0	3247600	61411000	56517000	72173000	72502000	0	10522000	0	0	16122000	0	768020	0	180420	3411700	3139900	4009600	4027900	0	584530	0	0	0	30583000	0	0	74073000	118810000	77358000	97006000	0	0	0	0
ENSECAP00000019541	ENSECAG00000021917	ENSECAP00000019541	RPP30	Ribonuclease P protein subunit p30-like protein; Uncharacterized protein	3	3	3	12.7	12.7	12.7	29.447	268	290180000	0	9791100	16974000	11382000	16660000	8605300	18327000	15914000	6366000	103030000	6746900	76386000	19345000	0	652740	1131600	758780	1110600	573690	1221800	1060900	424400	6868400	449790	5092400	0	0	26125000	0	0	0	0	0	0	0	0	0
ENSECAP00000000130	ENSECAG00000000166	ENSECAP00000000130	SPHKAP	SPHK1 interactor, AKAP domain containing	9	9	9	8.7	8.7	8.7	177.93	1627	290020000	7867400	0	0	0	231620000	0	6939700	3041800	20305000	0	20240000	0	4028000	109270	0	0	0	3217000	0	96385	42247	282010	0	281110	0	0	0	0	0	260800000	0	0	0	0	0	0	0
ENSECAP00000002056	ENSECAG00000002280	ENSECAP00000002056	ZFP91	Uncharacterized protein	4	4	4	9	9	9	63.947	575	289900000	31204000	38098000	50212000	37406000	26794000	7718300	13961000	9289400	30251000	12446000	8368100	24154000	11596000	1248100	1523900	2008500	1496200	1071800	308730	558430	371580	1210000	497860	334720	966140	0	47643000	46975000	40384000	0	0	0	0	48685000	0	0	40242000
ENSECAP00000014602	ENSECAG00000016973	ENSECAP00000014602	FILIP1L	filamin A interacting protein 1-like	8	8	8	7.1	7.1	7.1	129.64	1130	289200000	94967000	17456000	36093000	21191000	0	31068000	0	31313000	0	26771000	0	30337000	4449200	1461000	268550	555270	326020	0	477960	0	481740	0	411870	0	466730	44609000	17928000	106590000	0	0	0	0	0	0	0	0	0
ENSECAP00000021243	ENSECAG00000023659	ENSECAP00000021243	MIB1	mindbomb E3 ubiquitin protein ligase 1	7	7	7	10.3	10.3	10.3	101.83	930	288570000	8318300	13998000	25669000	8957400	32932000	14456000	14908000	14600000	24359000	26822000	77006000	26543000	6273200	180830	304310	558020	194730	715900	314260	324100	317380	529540	583080	1674000	577010	0	0	30063000	0	0	0	0	0	0	0	0	0
ENSECAP00000007500	ENSECAG00000009419	ENSECAP00000007500	IQCA1	IQ motif containing with AAA domain 1	1	1	1	1.2	1.2	1.2	94.989	824	288010000	0	55137000	31268000	32569000	0	36736000	39591000	32406000	0	48326000	0	11972000	7024500	0	1344800	762640	794370	0	896010	965630	790380	0	1178700	0	291990	0	74816000	33399000	35343000	0	32110000	50547000	31296000	0	49204000	0	0
ENSECAP00000000595	ENSECAG00000000901	ENSECAP00000000595	LUZP1	leucine zipper protein 1	7	7	7	25	25	25	32.865	280	286730000	11529000	1424200	35854000	0	16469000	28948000	15166000	30659000	10194000	81725000	30005000	24756000	16867000	678170	83778	2109100	0	968790	1702800	892140	1803500	599670	4807400	1765000	1456300	0	0	82811000	0	0	0	0	31827000	0	67605000	0	41878000
ENSECAP00000014417	ENSECAG00000016399	ENSECAP00000014417	AQR	aquarius intron-binding spliceosomal factor	5	5	5	5.7	5.7	5.7	171.2	1486	286630000	28133000	27452000	32118000	19221000	6640600	49830000	55767000	10911000	0	24383000	8979600	23199000	4215200	413730	403710	472330	282670	97656	732790	820100	160460	0	358570	132050	341160	27125000	29910000	39124000	27643000	0	37527000	36245000	0	0	0	0	0
ENSECAP00000015741	ENSECAG00000017711	ENSECAP00000015741	KIAA0100	KIAA0100	6	6	6	2.9	2.9	2.9	251.43	2208	286160000	72650000	21255000	70618000	48678000	0	0	8627200	3773400	0	57149000	3405600	0	2601400	660450	193220	641980	442530	0	0	78429	34304	0	519540	30960	0	64802000	0	97186000	0	0	0	0	0	0	0	0	0
ENSECAP00000011720	ENSECAG00000013942	ENSECAP00000011720	NRAS	GTPase NRas-like protein; Uncharacterized protein	12	3	3	71.4	16.4	16.4	21.229	189	286080000	56608000	33272000	5248100	15209000	61961000	42184000	14966000	38101000	0	12625000	5906100	0	28608000	5660800	3327200	524810	1520900	6196100	4218400	1496600	3810100	0	1262500	590610	0	47304000	49744000	0	0	0	0	0	0	0	0	0	0
ENSECAP00000014516	ENSECAG00000016978	ENSECAP00000014516	ENSECAG00000016978	Uncharacterized protein	2	2	2	21.7	21.7	21.7	11.138	106	285280000	83572000	24031000	96465000	18168000	23663000	0	6643700	17721000	0	0	0	15017000	71320000	20893000	6007700	24116000	4541900	5915900	0	1660900	4430300	0	0	0	3754200	77199000	44369000	97925000	0	0	0	0	0	0	0	0	0
ENSECAP00000017262	ENSECAG00000019738	ENSECAP00000017262	MTMR3	myotubularin related protein 3	8	8	8	8.5	8.5	8.5	131.99	1182	285230000	33194000	24571000	30702000	12703000	17693000	20674000	11673000	23497000	16002000	57545000	5283100	31693000	4388200	510680	378020	472340	195430	272210	318070	179590	361490	246180	885310	81279	487580	0	0	0	0	0	32844000	32709000	41926000	23911000	41189000	0	42605000
ENSECAP00000019582	ENSECAG00000021941	ENSECAP00000019582	STK4	serine/threonine kinase 4	9	6	6	23	15.2	15.2	55.563	487	285150000	59616000	10799000	20967000	10220000	0	24209000	45674000	25928000	0	7388000	56830000	23518000	10184000	2129100	385690	748810	365000	0	864590	1631200	926010	0	263860	2029600	839920	32219000	0	41077000	29529000	0	0	35685000	0	0	0	0	0
ENSECAP00000019238	ENSECAG00000021753	ENSECAP00000019238	AP4S1	adaptor-related protein complex 4, sigma 1 subunit	2	2	2	13.9	13.9	13.9	16.992	144	284470000	0	0	62844000	0	12005000	23406000	53793000	0	22265000	21589000	45418000	43153000	40639000	0	0	8977700	0	1715000	3343700	7684700	0	3180700	3084100	6488300	6164700	0	0	0	0	13128000	0	0	0	0	0	0	0
ENSECAP00000020534	ENSECAG00000023121	ENSECAP00000020534	SAYSD1	SAYSVFN motif domain containing 1	3	3	3	15.3	15.3	15.3	20.158	183	284410000	44801000	41034000	35984000	37720000	9927500	22479000	24691000	16545000	7824200	34828000	8580000	0	35552000	5600100	5129300	4498000	4715000	1240900	2809900	3086400	2068200	978020	4353500	1072500	0	40475000	43117000	31147000	40348000	0	0	32995000	0	0	38397000	0	0
ENSECAP00000020441	ENSECAG00000022735	ENSECAP00000020441	DOPEY2	dopey family member 2	9	9	9	5.8	5.8	5.8	257.08	2293	283580000	48508000	12337000	29719000	7318400	0	0	5567700	7696600	19326000	0	153110000	0	2509600	429270	109180	263000	64765	0	0	49272	68112	171030	0	1355000	0	0	0	0	0	0	0	0	0	53429000	0	88590000	0
ENSECAP00000017479	ENSECAG00000019700	ENSECAP00000017479	TGFBR3	transforming growth factor, beta receptor III	5	5	5	7.8	7.8	7.8	91.552	833	282920000	44234000	25414000	51619000	34716000	0	0	42397000	55190000	0	0	8770700	20579000	8321200	1301000	747470	1518200	1021100	0	0	1247000	1623200	0	0	257960	605270	66465000	30254000	55732000	33453000	0	0	47726000	49227000	0	0	0	0
ENSECAP00000019266	ENSECAG00000021652	ENSECAP00000019266	RAB3IP	Uncharacterized protein	4	4	4	14.7	14.7	14.7	51.134	462	282300000	34887000	9828900	16411000	17844000	20189000	26661000	33610000	23595000	9725100	16765000	20611000	52173000	13443000	1661300	468040	781490	849700	961380	1269500	1600500	1123600	463100	798330	981470	2484400	35779000	17704000	22582000	19425000	0	0	26173000	0	15570000	30877000	31296000	38006000
ENSECAP00000010720	ENSECAG00000012877	ENSECAP00000010720	SMPD1	sphingomyelin phosphodiesterase 1, acid lysosomal	4	4	4	5.9	5.9	5.9	69.556	624	281940000	54078000	28989000	38646000	43720000	23264000	12106000	36242000	15913000	14586000	6765000	0	7626400	10069000	1931400	1035300	1380200	1561400	830870	432370	1294400	568320	520940	241610	0	272370	51191000	37920000	41263000	51738000	37546000	0	35637000	0	0	33957000	0	0
ENSECAP00000021371	ENSECAG00000023697	ENSECAP00000021371	FNDC3A	fibronectin type III domain containing 3A	5	5	5	5.7	5.7	5.7	109.34	993	281400000	45285000	15989000	93809000	29348000	4045000	1655900	53039000	17954000	0	5659200	0	14617000	5987300	963510	340190	1995900	624420	86064	35231	1128500	382000	0	120410	0	311000	60054000	27556000	119770000	41054000	0	0	29707000	0	0	0	0	0
ENSECAP00000017859	ENSECAG00000020430	ENSECAP00000017859	ENSECAG00000020430	Uncharacterized protein	1	1	1	14.5	14.5	14.5	7.9974	69	280780000	38709000	25356000	31359000	22343000	54649000	16184000	11049000	12964000	0	5062500	36094000	27011000	93594000	12903000	8452100	10453000	7447500	18216000	5394600	3683200	4321400	0	1687500	12031000	9003500	0	0	24130000	0	0	0	0	0	0	0	0	0
ENSECAP00000007090	ENSECAG00000009063	ENSECAP00000007090	RNF25	ring finger protein 25	6	6	6	23.5	23.5	23.5	51.271	459	280640000	28656000	24484000	49257000	12262000	15286000	13889000	26528000	14244000	30380000	0	59736000	5919700	15591000	1592000	1360200	2736500	681210	849200	771600	1473800	791360	1687800	0	3318600	328870	0	0	0	12975000	0	0	0	16190000	0	0	0	0
ENSECAP00000017731	ENSECAG00000020291	ENSECAP00000017731	ARF5	ADP-ribosylation factor 5	9	3	3	48.3	19.4	19.4	20.529	180	280530000	13619000	47289000	36108000	32539000	23729000	0	29807000	42228000	0	0	34131000	21078000	25503000	1238100	4299000	3282600	2958100	2157200	0	2709700	3838900	0	0	3102800	1916200	0	0	55768000	0	0	0	45363000	0	0	0	0	37337000
ENSECAP00000021110	ENSECAG00000023601	ENSECAP00000021110	"sept3"	septin 3	5	4	4	12	10.1	10.1	40.559	357	280520000	9909100	2047100	47061000	9883600	21172000	0	29909000	0	0	5117600	119760000	35662000	13358000	471860	97481	2241000	470650	1008200	0	1424200	0	0	243700	5702800	1698200	0	0	53422000	0	0	0	0	0	0	0	0	0
ENSECAP00000010618	ENSECAG00000012892	ENSECAP00000010618	SCG2	secretogranin II	7	7	7	13.5	13.5	13.5	70.293	614	279700000	16503000	5779100	89711000	13318000	22418000	0	67903000	37324000	6479100	4399200	11496000	4368400	7991400	471530	165120	2563200	380510	640510	0	1940100	1066400	185120	125690	328470	124810	20104000	17874000	111540000	19872000	0	0	34072000	0	0	0	0	0
ENSECAP00000020021	ENSECAG00000022458	ENSECAP00000020021	COQ8B	aarF domain containing kinase 4	3	3	3	9	9	9	58.309	524	279560000	16440000	32565000	26031000	27637000	18947000	26528000	43937000	10158000	31091000	14340000	31888000	0	9640100	566880	1122900	897640	953010	653340	914750	1515100	350280	1072100	494480	1099600	0	0	0	0	0	0	0	0	0	32470000	0	0	0
ENSECAP00000018831	ENSECAG00000021124	ENSECAP00000018831	PRMT3	protein arginine methyltransferase 3	6	6	6	13.9	13.9	13.9	59.09	524	279230000	32878000	29436000	41598000	27888000	27372000	816520	24641000	8716700	23045000	17433000	29373000	16035000	12692000	1494500	1338000	1890800	1267600	1244200	37114	1120100	396210	1047500	792410	1335100	728860	49210000	27265000	37152000	28207000	26936000	0	26073000	18797000	0	33040000	0	12688000
ENSECAP00000016036	ENSECAG00000017641	ENSECAP00000016036	PTPN21	protein tyrosine phosphatase, non-receptor type 21	4	4	4	3.1	3.1	3.1	134.89	1176	279180000	14514000	30525000	25172000	31006000	22603000	29112000	25886000	18720000	11240000	16632000	34931000	18844000	4898000	254630	535530	441610	543960	396550	510730	454130	328430	197200	291790	612820	330590	0	0	0	21019000	0	0	0	0	0	0	32349000	29021000
ENSECAP00000010643	ENSECAG00000012794	ENSECAP00000010643	LYAR	Ly1 antibody reactive	3	3	3	10.6	10.6	10.6	44.092	388	279090000	18793000	0	72385000	56583000	0	5472900	40665000	18156000	22452000	0	26303000	18277000	15505000	1044000	0	4021400	3143500	0	304050	2259200	1008700	1247300	0	1461300	1015400	0	0	114140000	33289000	0	0	26801000	22843000	0	0	0	0
ENSECAP00000005581	ENSECAG00000005968	ENSECAP00000005581	SCN4A	sodium channel, voltage-gated, type IV, alpha subunit	4	2	2	2.4	1.6	1.6	204.42	1804	278910000	16017000	33160000	84545000	67362000	20320000	0	57506000	0	0	0	0	0	4427100	254240	526350	1342000	1069200	322540	0	912800	0	0	0	0	0	0	0	116570000	0	0	0	0	0	0	0	0	0	+
ENSECAP00000016918	ENSECAG00000018921	ENSECAP00000016918	MTMR2	myotubularin related protein 2	4	4	4	9.1	9.1	9.1	65.945	571	278740000	45581000	19214000	25756000	29079000	44284000	15549000	39831000	22202000	3691200	9224700	13523000	10802000	9291300	1519400	640470	858540	969280	1476100	518320	1327700	740070	123040	307490	450770	360050	0	0	33236000	36529000	34922000	37489000	37379000	0	0	0	40313000	0
ENSECAP00000013268	ENSECAG00000015479	ENSECAP00000013268	CASP6	caspase 6, apoptosis-related cysteine peptidase	6	6	6	17.5	17.5	17.5	31.997	280	278680000	0	8327800	4763300	0	21364000	345460	83020000	8742700	33971000	9773900	92139000	16236000	19906000	0	594850	340240	0	1526000	24676	5930000	624480	2426500	698140	6581400	1159700	0	0	0	0	50847000	0	54800000	0	50512000	0	79563000	22157000
ENSECAP00000022605	ENSECAG00000025039	ENSECAP00000022605	RNF185	ring finger protein 185	3	3	3	12.5	12.5	12.5	20.489	192	278630000	18112000	57791000	55192000	33751000	5245500	22809000	36571000	8091900	11495000	0	13538000	16037000	46439000	3018700	9631800	9198700	5625200	874260	3801400	6095200	1348700	1915800	0	2256300	2672800	0	61741000	54991000	34560000	0	50821000	24655000	0	0	0	0	0
ENSECAP00000007681	ENSECAG00000009267	ENSECAP00000007681	THOC1	THO complex 1	6	6	6	12.5	12.5	12.5	75.72	657	278340000	41274000	19919000	46267000	29910000	17449000	21124000	39695000	20902000	7877100	15056000	6266400	12598000	7731600	1146500	553310	1285200	830850	484690	586780	1102600	580620	218810	418220	174070	349940	0	0	0	0	0	0	42235000	31926000	0	0	0	0
ENSECAP00000019386	ENSECAG00000021775	ENSECAP00000019386	ENSECAG00000021775	Uncharacterized protein	15	8	6	25.6	16.3	12.2	54.938	492	278170000	0	13872000	7349300	38316000	44181000	0	31437000	24188000	17632000	872270	13624000	86698000	9592000	0	478330	253420	1321300	1523500	0	1084000	834080	607990	30078	469780	2989600	0	0	0	0	79717000	0	0	0	0	0	0	78893000
ENSECAP00000005505	ENSECAG00000007095	ENSECAP00000005505	PLEKHG1	pleckstrin homology domain containing, family G (with RhoGef domain) member 1	2	2	2	2.5	2.5	2.5	156.3	1390	277230000	16417000	51437000	0	47932000	0	0	38493000	0	60474000	0	0	62472000	3696300	218890	685830	0	639100	0	0	513250	0	806320	0	0	832960	0	0	0	66453000	0	0	0	0	0	0	0	0	+
ENSECAP00000002955	ENSECAG00000000953	ENSECAP00000002955	MMP2	matrix metallopeptidase 2 (gelatinase A, 72kDa gelatinase, 72kDa type IV collagenase)	7	7	7	12.6	12.6	12.6	69.014	613	276730000	53602000	10400000	47345000	18082000	40801000	0	71515000	17893000	0	0	0	17097000	8926900	1729100	335480	1527200	583300	1316200	0	2306900	577180	0	0	0	551520	0	28189000	46234000	39468000	0	0	43878000	0	0	0	0	0
ENSECAP00000015935	ENSECAG00000017938	ENSECAP00000015935	BLK	BLK proto-oncogene, Src family tyrosine kinase	4	3	3	7.4	6	6	56.641	500	275200000	0	0	0	0	165400000	0	47369000	27051000	35386000	0	0	0	9828700	0	0	0	0	5907000	0	1691800	966120	1263800	0	0	0	0	0	0	0	156990000	0	0	0	0	0	0	0	+
ENSECAP00000004900	ENSECAG00000006725	ENSECAP00000004900	TMCC1	Uncharacterized protein	7	7	7	15.6	15.6	15.6	51.264	461	275100000	40895000	20792000	0	19831000	19969000	24911000	39577000	13860000	14098000	36145000	23250000	21769000	11961000	1778000	904010	0	862210	868240	1083100	1720700	602590	612960	1571500	1010900	946490	16351000	0	0	26492000	31506000	38617000	36280000	0	0	54727000	0	25445000
ENSECAP00000022351	ENSECAG00000024819	ENSECAP00000022351	C17orf80	chromosome 17 open reading frame 80	9	9	9	18.8	18.8	18.8	60.41	543	274080000	27003000	39333000	20258000	16362000	8268900	0	75847000	15165000	16571000	17810000	29514000	7950100	8305500	818270	1191900	613880	495810	250570	0	2298400	459560	502140	539700	894370	240910	0	48772000	0	0	0	0	0	0	0	0	0	0
ENSECAP00000011400	ENSECAG00000013485	ENSECAP00000011400	MFAP1	Microfibrillar-associated protein 1-like protein; Uncharacterized protein	8	7	7	20.5	18.9	18.9	51.958	439	274050000	17476000	18199000	18703000	26778000	6266900	20006000	17033000	10249000	27039000	17472000	40817000	54008000	16120000	1028000	1070500	1100200	1575200	368640	1176800	1001900	602850	1590500	1027800	2401000	3177000	28139000	0	43429000	0	0	33728000	0	0	0	33725000	0	45124000
ENSECAP00000013310	ENSECAG00000014575	ENSECAP00000013310	RB1	retinoblastoma 1	1	1	1	1.8	1.8	1.8	101.54	882	273750000	0	0	0	0	0	77286000	0	77765000	0	0	118700000	0	5586800	0	0	0	0	0	1577300	0	1587000	0	0	2422500	0	0	0	0	0	0	0	0	0	0	0	127380000	0	+
ENSECAP00000020112	ENSECAG00000022587	ENSECAP00000020112	MLF2	myeloid leukemia factor 2	4	4	4	22.3	22.3	22.3	28.07	247	271940000	21511000	47635000	51032000	46911000	1976400	0	55489000	0	17573000	11830000	17984000	0	30216000	2390100	5292800	5670200	5212400	219600	0	6165400	0	1952600	1314500	1998200	0	29056000	40736000	57066000	55364000	0	0	38468000	0	34287000	0	34227000	0
ENSECAP00000011843	ENSECAG00000013990	ENSECAP00000011843	TOR1A	torsin family 1, member A (torsin A)	4	4	4	17.3	17.3	17.3	31.312	272	271680000	32791000	49121000	41331000	21027000	26178000	1373400	25473000	12243000	12655000	7965200	34332000	7187600	16980000	2049400	3070100	2583200	1314200	1636100	85839	1592100	765220	790940	497830	2145800	449230	35638000	38422000	0	35026000	29644000	0	0	0	33557000	0	43831000	0
ENSECAP00000011662	ENSECAG00000013725	ENSECAP00000011662	NEDD1	neural precursor cell expressed, developmentally down-regulated 1	6	6	6	13.8	13.8	13.8	71.579	660	271250000	21186000	36820000	44548000	34076000	14806000	14251000	17245000	13350000	55282000	17120000	0	2567500	8476600	662070	1150600	1392100	1064900	462680	445350	538890	417190	1727600	534990	0	80234	0	0	0	0	26145000	23736000	0	27344000	0	30960000	0	0
ENSECAP00000014914	ENSECAG00000016424	ENSECAP00000014914	STXBP2	syntaxin binding protein 2	6	5	5	10.1	8.9	8.9	66.107	593	271020000	49073000	16272000	52304000	33999000	25897000	6149500	43823000	1565600	15852000	2306300	4833200	18943000	8469300	1533500	508510	1634500	1062500	809280	192170	1369500	48926	495380	72071	151040	591970	41039000	28008000	57142000	24623000	41021000	0	48313000	0	22765000	0	0	0
ENSECAP00000010082	ENSECAG00000012184	ENSECAP00000010082	HDDC2	HD domain containing 2	4	4	4	28	28	28	23.113	200	270730000	5260200	0	13688000	6046900	21027000	30978000	7637100	26496000	52010000	47720000	49772000	10094000	27073000	526020	0	1368800	604690	2102700	3097800	763710	2649600	5201000	4772000	4977200	1009400	0	0	0	0	32122000	68772000	0	54103000	35600000	76478000	0	0
ENSECAP00000008022	ENSECAG00000009898	ENSECAP00000008022	UEVLD	UEV and lactate/malate dehyrogenase domains	5	5	5	11.3	11.3	11.3	49.521	450	270580000	22570000	18509000	24028000	38105000	11110000	15240000	65775000	12631000	30161000	0	25290000	7156700	10407000	868080	711890	924150	1465600	427310	586150	2529800	485800	1160000	0	972700	275260	19984000	32018000	31467000	35761000	0	32623000	60781000	0	0	0	0	0
ENSECAP00000011863	ENSECAG00000013836	ENSECAP00000011863	PKLR	pyruvate kinase, liver and RBC	2	1	1	4.6	2.7	2.7	63.234	586	270530000	0	0	0	0	158900000	68119000	0	43503000	0	0	0	0	7956600	0	0	0	0	4673600	2003500	0	1279500	0	0	0	0	0	0	0	0	0	0	0	58652000	0	0	0	0
ENSECAP00000012904	ENSECAG00000014876	ENSECAP00000012904	POLK	polymerase (DNA directed) kappa	1	1	1	1.3	1.3	1.3	97.406	860	270330000	10381000	26841000	16611000	26636000	11403000	0	38539000	75441000	21751000	0	23417000	19309000	5876700	225670	583500	361110	579040	247900	0	837810	1640000	472850	0	509060	419750	0	0	0	0	0	0	0	0	0	0	0	34412000	+
ENSECAP00000000617	ENSECAG00000000783	ENSECAP00000000617	DUSP27	dual specificity phosphatase 27 (putative)	5	5	5	6.7	6.7	6.7	125.55	1117	270090000	4202400	42378000	1706000	2259800	7279700	26878000	6534600	27912000	7829800	75093000	3680600	64336000	5512000	85762	864860	34817	46118	148570	548530	133360	569630	159790	1532500	75115	1313000	0	52297000	0	0	0	40222000	0	33209000	0	71664000	0	54093000
ENSECAP00000001121	ENSECAG00000000227	ENSECAP00000001121	HDAC6	histone deacetylase 6	6	6	6	6.4	6.4	6.4	130.18	1194	270080000	15667000	0	23302000	8282500	37057000	13379000	64000000	21084000	13165000	1053700	61030000	12062000	6752100	391690	0	582560	207060	926420	334470	1600000	527100	329130	26343	1525800	301560	27241000	0	40110000	0	80243000	0	30332000	0	0	0	0	0
ENSECAP00000004823	ENSECAG00000004287	ENSECAP00000004823	VPS39	vacuolar protein sorting 39 homolog (S. cerevisiae)	10	10	10	14.1	14.1	14.1	101.68	885	269850000	15903000	8818600	31070000	17894000	45437000	18333000	0	21163000	48379000	7208000	45680000	9961900	4997200	294490	163310	575370	331380	841420	339500	0	391910	895900	133480	845930	184480	0	0	47587000	0	38624000	34351000	0	38198000	50941000	0	54164000	0
ENSECAP00000012820	ENSECAG00000015219	ENSECAP00000012820	NR2C2AP	nuclear receptor 2C2-associated protein	3	3	3	22	22	22	15.974	141	269660000	23262000	61661000	51489000	32694000	0	23834000	39897000	7153600	0	0	11759000	17912000	33708000	2907800	7707600	6436100	4086800	0	2979300	4987200	894200	0	0	1469900	2239000	0	0	55504000	0	0	0	0	0	0	0	7003500	0
ENSECAP00000010648	ENSECAG00000012824	ENSECAP00000010648	DPH2	DPH2 homolog (S. cerevisiae)	5	5	5	17.4	17.4	17.4	52.086	489	267840000	20294000	9786500	63713000	9774100	35786000	29865000	11755000	8771100	26993000	7540900	31676000	11888000	12175000	922430	444840	2896000	444280	1626700	1357500	534300	398690	1226900	342770	1439800	540380	0	0	0	0	36632000	38795000	28037000	0	0	0	0	0
ENSECAP00000022508	ENSECAG00000024951	ENSECAP00000022508	SERPINB7	serpin peptidase inhibitor, clade B (ovalbumin), member 7	1	1	1	4.5	4.5	4.5	43.074	380	267410000	0	0	0	0	42004000	84174000	0	70630000	22119000	26793000	0	21694000	11627000	0	0	0	0	1826300	3659700	0	3070900	961700	1164900	0	943230	0	0	0	0	0	0	0	0	0	0	0	23326000
ENSECAP00000015628	ENSECAG00000017994	ENSECAP00000015628	EDC3	enhancer of mRNA decapping 3	9	9	9	22.6	22.6	22.6	56.064	508	267390000	9779800	13798000	64250000	22071000	7416200	6793900	18852000	3523700	11164000	13897000	45764000	50083000	9220400	337240	475800	2215500	761070	255730	234270	650070	121510	384970	479190	1578100	1727000	0	0	0	0	0	0	0	0	0	49342000	50252000	41333000
ENSECAP00000016302	ENSECAG00000018611	ENSECAP00000016302	TBC1D10A	Uncharacterized protein	3	3	3	11.4	11.4	11.4	50.347	439	267210000	35548000	20213000	15019000	21637000	10572000	36868000	45997000	28134000	0	18890000	0	34336000	9543400	1269600	721880	536410	772750	377590	1316700	1642800	1004800	0	674630	0	1226300	40878000	0	0	28945000	0	0	0	0	0	0	0	0
ENSECAP00000020434	ENSECAG00000022970	ENSECAP00000020434	RAB32	RAB32, member RAS oncogene family	2	2	2	15	15	15	24.038	214	266730000	18590000	22038000	25454000	19206000	28474000	0	28614000	20613000	29214000	2783600	39855000	31882000	19052000	1327900	1574100	1818200	1371900	2033900	0	2043900	1472400	2086700	198830	2846800	2277300	0	0	0	0	0	0	0	0	0	0	51967000	0
ENSECAP00000013185	ENSECAG00000015531	ENSECAP00000013185	COX11	cytochrome c oxidase assembly homolog 11 (yeast)	3	3	3	29.1	29.1	29.1	30.828	275	266390000	32723000	60420000	33409000	29851000	6967500	23616000	12105000	24297000	16709000	9779600	7478800	9037700	17760000	2181500	4028000	2227300	1990100	464500	1574400	807010	1619800	1114000	651980	498580	602510	28022000	80232000	31686000	32901000	0	0	0	0	0	0	0	0
ENSECAP00000001188	ENSECAG00000001129	ENSECAP00000001188	HMOX1	heme oxygenase (decycling) 1	4	4	4	22	22	22	32.54	287	266130000	37441000	29208000	38356000	32972000	13187000	15452000	16658000	7456100	55007000	0	12841000	7546200	19009000	2674400	2086300	2739700	2355100	941960	1103700	1189800	532580	3929100	0	917250	539010	33828000	35134000	39681000	39324000	0	0	0	0	48208000	0	0	0
ENSECAP00000016664	ENSECAG00000019070	ENSECAP00000016664	PSMG1	proteasome (prosome, macropain) assembly chaperone 1	2	2	2	9.7	9.7	9.7	28.287	248	265840000	22131000	0	13309000	11545000	19095000	4220300	15520000	20046000	58420000	1408100	78314000	21827000	24167000	2011900	0	1209900	1049500	1735900	383670	1410900	1822400	5310900	128010	7119500	1984300	0	0	0	0	0	0	0	0	0	0	0	37226000
ENSECAP00000009923	ENSECAG00000012134	ENSECAP00000009923	ASNS	asparagine synthetase (glutamine-hydrolyzing)	6	6	6	12.5	12.5	12.5	64.333	561	265580000	54780000	0	80119000	9207200	21862000	25827000	0	46926000	0	8275700	0	18586000	9158000	1889000	0	2762700	317490	753860	890590	0	1618100	0	285370	0	640890	35018000	0	100140000	0	0	0	0	0	0	0	0	0
ENSECAP00000005844	ENSECAG00000007835	ENSECAP00000005844	CCDC167	coiled-coil domain containing 167	2	2	2	19.6	19.6	19.6	11.268	97	265100000	2210500	60228000	23615000	0	53149000	6897500	46965000	6739500	0	19945000	0	45355000	66276000	552630	15057000	5903700	0	13287000	1724400	11741000	1684900	0	4986200	0	11339000	0	70652000	0	0	0	0	65174000	0	0	0	0	64980000
ENSECAP00000003172	ENSECAG00000004701	ENSECAP00000003172	CSTF2T	cleavage stimulation factor, 3 pre-RNA, subunit 2, 64kDa, tau variant	7	4	4	15.3	9.1	9.1	60.642	582	264980000	65825000	29737000	18860000	33495000	25158000	21560000	28595000	13905000	13282000	0	3839500	10727000	10192000	2531700	1143700	725380	1288300	967620	829240	1099800	534790	510830	0	147670	412580	57143000	31046000	0	32898000	0	24191000	28461000	20752000	47733000	0	0	0
ENSECAP00000002864	ENSECAG00000004264	ENSECAP00000002864	VASN	vasorin	5	5	5	12.3	12.3	12.3	71.77	674	264850000	16436000	38349000	44273000	21414000	7884400	17318000	34052000	27734000	0	11029000	4070900	42288000	11035000	684850	1597900	1844700	892240	328520	721570	1418900	1155600	0	459540	169620	1762000	0	0	64070000	25228000	0	0	0	0	0	0	0	0
ENSECAP00000013126	ENSECAG00000014868	ENSECAP00000013126	DGAT1	diacylglycerol O-acyltransferase 1	2	2	2	9.4	9.4	9.4	55.653	489	264700000	13209000	21098000	24418000	25890000	15184000	21204000	17436000	32228000	9744700	35881000	28343000	20066000	16544000	825580	1318600	1526100	1618100	949020	1325300	1089700	2014200	609050	2242600	1771400	1254100	0	0	33285000	0	0	0	0	35088000	0	0	60411000	0
ENSECAP00000004708	ENSECAG00000005769	ENSECAP00000004708	ABHD12	abhydrolase domain containing 12	4	4	4	13.6	13.6	13.6	39.168	338	264390000	19976000	22381000	35276000	13086000	7031800	16401000	100270000	27106000	0	7464900	15397000	0	16524000	1248500	1398800	2204800	817850	439490	1025100	6266700	1694100	0	466550	962310	0	0	35316000	0	0	0	0	40016000	52025000	0	0	0	0
ENSECAP00000000221	ENSECAG00000000188	ENSECAP00000000221	NMD3	NMD3 ribosome export adaptor	5	5	5	14.9	14.9	14.9	51.398	444	264360000	45841000	19445000	34360000	21422000	10670000	7931800	40157000	14495000	13560000	10109000	15714000	30658000	12017000	2083700	883840	1561800	973750	485010	360530	1825300	658880	616370	459500	714250	1393600	25134000	24496000	47331000	27697000	0	0	51133000	0	28409000	28422000	0	61233000
ENSECAP00000005862	ENSECAG00000007838	ENSECAP00000005862	FAM53B	family with sequence similarity 53, member B	1	1	1	7.3	7.3	7.3	46.187	425	264300000	0	0	16736000	15552000	0	0	84031000	0	0	0	147980000	0	12014000	0	0	760710	706890	0	0	3819600	0	0	0	6726400	0	0	0	0	0	0	0	0	0	0	0	185350000	0
ENSECAP00000017676	ENSECAG00000020154	ENSECAP00000017676	UBAC2	UBA domain containing 2	6	6	6	18.6	18.6	18.6	37.994	334	263820000	13301000	21953000	3409100	13265000	0	123490000	0	17015000	18699000	26230000	21256000	5196400	13885000	700040	1155400	179420	698160	0	6499600	0	895550	984170	1380500	1118700	273490	30789000	34609000	0	33750000	0	59959000	0	0	0	40351000	0	25078000
ENSECAP00000011983	ENSECAG00000014227	ENSECAP00000011983	ENSECAG00000014227	Proteasome assembly chaperone 2	3	3	3	11.4	11.4	11.4	29.167	264	263510000	43885000	13650000	35148000	11627000	11844000	0	6718900	0	106640000	5761100	0	28234000	23956000	3989500	1241000	3195300	1057000	1076700	0	610810	0	9694800	523730	0	2566800	52446000	0	34882000	0	0	0	0	0	0	0	0	0
ENSECAP00000018286	ENSECAG00000020860	ENSECAP00000018286	LSMEM1	leucine-rich single-pass membrane protein 1	5	5	5	41.4	41.4	41.4	14.241	128	263200000	0	91316000	0	9191900	0	58985000	0	25024000	27898000	39585000	6512400	4687800	52640000	0	18263000	0	1838400	0	11797000	0	5004900	5579600	7916900	1302500	937560	0	72498000	0	0	0	115980000	0	52487000	0	0	0	0
ENSECAP00000021726	ENSECAG00000024244	ENSECAP00000021726	CASP10	caspase 10, apoptosis-related cysteine peptidase	3	3	3	11.3	11.3	11.3	58.071	513	263130000	13794000	3465800	9149900	0	34365000	0	23519000	9490100	60808000	21892000	43217000	43429000	10964000	574770	144410	381250	0	1431900	0	979940	395420	2533700	912150	1800700	1809500	0	0	0	0	0	0	37303000	0	51454000	0	30628000	49117000
ENSECAP00000022636	ENSECAG00000025034	ENSECAP00000022636	CYTH3	cytohesin 3 ;Uncharacterized protein	7	4	4	25.8	12.1	12.1	45.302	387	262980000	0	23143000	70331000	12950000	18656000	38248000	0	28019000	13489000	15110000	6436500	36602000	13841000	0	1218000	3701600	681570	981870	2013000	0	1474700	709940	795250	338760	1926400	0	0	72512000	0	22458000	47204000	0	33539000	0	0	0	42112000
ENSECAP00000021128	ENSECAG00000023641	ENSECAP00000021128	SNX8	sorting nexin 8	2	2	2	7.4	7.4	7.4	49.385	432	262280000	0	38830000	0	73187000	0	86148000	0	10274000	43069000	0	10773000	0	10928000	0	1617900	0	3049500	0	3589500	0	428080	1794600	0	448860	0	0	0	0	0	0	0	0	0	71196000	0	0	0
ENSECAP00000015092	ENSECAG00000017318	ENSECAP00000015092	RPGR	retinitis pigmentosa GTPase regulator	6	6	6	11	11	11	89.057	809	261900000	11638000	10886000	69224000	23799000	60912000	13620000	0	15456000	0	4588200	6649000	45126000	8448300	375420	351160	2233000	767710	1964900	439360	0	498570	0	148010	214480	1455700	0	0	53640000	22518000	53296000	25299000	0	42309000	0	0	0	0
ENSECAP00000016364	ENSECAG00000018725	ENSECAP00000016364	OGFOD3	2-oxoglutarate and iron-dependent oxygenase domain containing 3	4	4	4	11.5	11.5	11.5	31.791	286	261700000	30909000	32821000	18540000	30665000	24927000	0	12929000	34104000	16201000	10316000	27916000	22369000	18693000	2207800	2344300	1324300	2190400	1780500	0	923470	2436000	1157200	736890	1994000	1597800	36671000	36103000	0	34570000	0	0	0	0	0	0	0	0
ENSECAP00000011136	ENSECAG00000012083	ENSECAP00000011136	ATP2A3	ATPase, Ca++ transporting, ubiquitous	16	6	6	14.7	7.8	7.8	117.86	1073	260540000	8739000	5001700	8492900	5864500	0	0	5584900	6517300	31399000	0	161650000	27293000	5543400	185940	106420	180700	124780	0	0	118830	138670	668060	0	3439300	580710	0	0	0	0	0	0	0	0	0	0	0	41762000
ENSECAP00000010512	ENSECAG00000012398	ENSECAP00000010512	EOGT	EGF domain-specific O-linked N-acetylglucosamine (GlcNAc) transferase	6	6	6	11.2	11.2	11.2	61.633	527	259860000	7714600	6350600	14772000	10075000	33599000	0	13964000	24899000	35672000	2702300	110110000	0	11298000	335420	276110	642260	438060	1460800	0	607150	1082500	1550900	117490	4787400	0	0	0	0	24494000	46663000	0	0	0	49660000	0	80802000	0
ENSECAP00000012294	ENSECAG00000014441	ENSECAP00000012294	ZNF330	zinc finger protein 330	3	3	3	7.5	7.5	7.5	36.072	320	259840000	17154000	75102000	38870000	56452000	3894500	55116000	2535600	10712000	0	0	0	0	16240000	1072100	4693900	2429400	3528300	243410	3444800	158480	669500	0	0	0	0	35610000	73853000	36517000	69533000	0	34729000	0	19527000	0	0	0	0
ENSECAP00000004191	ENSECAG00000005751	ENSECAP00000004191	GYG2	glycogenin 2	3	3	3	4.5	4.5	4.5	51.621	469	259610000	17497000	5403600	9106400	13958000	9760400	4565000	8882500	26545000	17514000	0	82480000	63895000	18543000	1249800	385970	650450	997010	697170	326070	634470	1896100	1251000	0	5891400	4563900	0	0	29576000	26227000	0	0	28082000	41733000	31820000	0	49938000	94746000
ENSECAP00000002303	ENSECAG00000000622	ENSECAP00000002303	CDK18	cyclin-dependent kinase 18	13	10	8	32.2	25.2	22.9	54.201	472	259340000	4404300	92611000	0	32965000	0	23719000	0	13000000	39385000	32243000	3614600	17394000	8942600	151870	3193500	0	1136700	0	817910	0	448280	1358100	1111800	124640	599780	0	99442000	0	33306000	0	0	0	0	50174000	0	0	0
ENSECAP00000005273	ENSECAG00000007118	ENSECAP00000005273	ELP5	elongator acetyltransferase complex subunit 5	2	2	2	8.8	8.8	8.8	36.631	330	258860000	29687000	25862000	33774000	21493000	32546000	21159000	41705000	20045000	0	0	15450000	17140000	18490000	2120500	1847300	2412400	1535200	2324700	1511400	2978900	1431800	0	0	1103600	1224300	25755000	36567000	51138000	28218000	47219000	29279000	44634000	33154000	0	0	0	31837000
ENSECAP00000013541	ENSECAG00000015508	ENSECAP00000013541	IPO13	importin 13	6	6	6	8.7	8.7	8.7	107.93	958	257770000	33409000	43285000	38524000	13554000	16991000	17194000	34546000	0	3720900	14031000	25104000	17412000	7364900	954550	1236700	1100700	387260	485440	491260	987030	0	106310	400890	717260	497480	26821000	56448000	42319000	26667000	0	23929000	50155000	0	0	0	0	0
ENSECAP00000013008	ENSECAG00000013267	ENSECAP00000013008	RYR3	ryanodine receptor 3	26	2	2	4	0.4	0.4	550.19	4851	257450000	32668000	0	0	0	0	0	0	0	0	0	224780000	0	1050800	133340	0	0	0	0	0	0	0	0	0	917480	0	0	0	0	0	0	0	0	0	0	0	241210000	0	+
ENSECAP00000022993	ENSECAG00000024970	ENSECAP00000022993	KCNQ1	potassium voltage-gated channel, KQT-like subfamily, member 1	5	5	5	13.8	13.8	13.8	69.794	630	257100000	8593300	33906000	23006000	26974000	0	62934000	13935000	11910000	11330000	38110000	6805700	19601000	8570100	286440	1130200	766860	899120	0	2097800	464500	396990	377650	1270300	226860	653370	0	28816000	0	31179000	0	0	0	0	0	42495000	0	32607000
ENSECAP00000016433	ENSECAG00000018941	ENSECAP00000016433	ENSECAG00000018941	Uncharacterized protein	2	2	2	20	20	20	17.47	150	257040000	0	11841000	44068000	0	5605500	18602000	85357000	0	4679500	14800000	24752000	47335000	32130000	0	1480100	5508500	0	700690	2325300	10670000	0	584930	1850000	3094000	5916900	0	0	0	0	0	0	75571000	0	0	0	0	0	+
ENSECAP00000008514	ENSECAG00000010650	ENSECAP00000008514	DYNLT3	dynein, light chain, Tctex-type 3	1	1	1	14.7	14.7	14.7	13.065	116	256870000	0	0	54856000	0	15816000	4919200	0	9407800	22890000	0	148980000	0	64217000	0	0	13714000	0	3954100	1229800	0	2351900	5722600	0	37245000	0	0	0	0	0	0	0	0	18410000	0	0	186380000	0
ENSECAP00000011935	ENSECAG00000013963	ENSECAP00000011935	TMEM161A	transmembrane protein 161A	2	2	2	5.2	5.2	5.2	53.519	478	256660000	0	19552000	16905000	38192000	8206500	45844000	30596000	86341000	0	0	6819500	4204700	12833000	0	977580	845270	1909600	410320	2292200	1529800	4317000	0	0	340980	210240	0	0	0	34689000	0	60720000	39845000	91898000	0	0	28206000	0
ENSECAP00000000025	ENSECAG00000000029	ENSECAP00000000025	"MARCH5"	membrane-associated ring finger (C3HC4) 5	3	3	3	12.9	12.9	12.9	31.231	278	256240000	26526000	11985000	34493000	23353000	54832000	16830000	0	54121000	0	20349000	0	13754000	18303000	1894700	856040	2463800	1668100	3916600	1202200	0	3865800	0	1453500	0	982410	0	0	54272000	32982000	0	0	0	0	0	44056000	0	0
ENSECAP00000009428	ENSECAG00000011517	ENSECAP00000009428	BICD1	bicaudal D homolog 1 (Drosophila)	14	8	8	13.9	10.6	10.6	110.87	975	256150000	46620000	26559000	47678000	4674400	23946000	30212000	52397000	8479600	0	10977000	0	4611200	4926000	896540	510750	916880	89892	460490	580990	1007600	163070	0	211090	0	88676	0	0	74332000	0	0	0	43935000	0	0	0	0	0
ENSECAP00000010257	ENSECAG00000012455	ENSECAP00000010257	TM9SF1	Uncharacterized protein	2	2	2	3.3	3.3	3.3	68.989	606	256000000	81839000	9741800	95786000	21020000	0	4789600	18223000	14118000	0	5206500	0	5280000	11131000	3558200	423560	4164600	913910	0	208240	792310	613820	0	226370	0	229570	0	0	127700000	0	0	0	0	0	0	0	0	0
ENSECAP00000002736	ENSECAG00000004025	ENSECAP00000002736	YPEL5	Protein yippee-like	3	3	3	24	24	24	13.841	121	254420000	9794700	21007000	24806000	48625000	17879000	0	0	25325000	40159000	33407000	33421000	0	36346000	1399200	3001100	3543700	6946400	2554100	0	0	3617800	5737100	4772500	4774400	0	0	0	26334000	57813000	0	0	0	0	0	0	0	0
ENSECAP00000015097	ENSECAG00000017406	ENSECAP00000015097	ENSECAG00000017406	Uncharacterized protein	7	7	7	15.9	15.9	15.9	53.08	477	254320000	33902000	18929000	64737000	13004000	30170000	7138700	19943000	5355400	0	0	50591000	10543000	14129000	1883500	1051600	3596500	722450	1676100	396590	1108000	297520	0	0	2810600	585750	0	0	0	0	19377000	15491000	35616000	14654000	0	0	0	0
ENSECAP00000009315	ENSECAG00000011144	ENSECAP00000009315	PUS7	pseudouridylate synthase 7 (putative)	5	5	5	9.3	9.3	9.3	75.835	674	254180000	29159000	29765000	40845000	27972000	8512500	9900600	31233000	19930000	0	14952000	15027000	26885000	7262300	833110	850420	1167000	799190	243210	282870	892360	569420	0	427200	429350	768140	0	0	0	0	0	0	55499000	25078000	0	26852000	0	29463000
ENSECAP00000010904	ENSECAG00000012847	ENSECAP00000010904	TTC5	tetratricopeptide repeat domain 5	7	7	7	22.6	22.6	22.6	48.755	439	254080000	11362000	51644000	22327000	35010000	14023000	58455000	19692000	12970000	17387000	11209000	0	0	8761300	391800	1780800	769910	1207200	483550	2015700	679020	447250	599550	386510	0	0	0	58705000	0	55349000	0	80832000	0	0	0	0	0	0
ENSECAP00000014289	ENSECAG00000016704	ENSECAP00000014289	TMUB2	transmembrane and ubiquitin-like domain containing 2	2	2	2	9.6	9.6	9.6	34.028	322	253570000	0	36523000	16936000	26676000	24001000	16052000	10172000	7599900	20303000	29701000	47729000	17882000	31697000	0	4565300	2117000	3334500	3000100	2006500	1271600	949980	2537800	3712600	5966100	2235200	0	0	0	0	0	0	0	0	19895000	0	33205000	0
ENSECAP00000021280	ENSECAG00000023838	ENSECAP00000021280	C4orf33	chromosome 4 open reading frame 33	5	5	5	33.7	33.7	33.7	23.394	199	253510000	15068000	13557000	40279000	30081000	9662400	0	32513000	3611900	13915000	18665000	30019000	46142000	23047000	1369900	1232500	3661700	2734600	878400	0	2955800	328360	1265000	1696800	2729000	4194700	21164000	31839000	38601000	20363000	0	0	0	0	0	0	0	0
ENSECAP00000021945	ENSECAG00000024411	ENSECAP00000021945	WDTC1	WD and tetratricopeptide repeats 1	7	7	7	12.5	12.5	12.5	76.064	680	253080000	23427000	13137000	14128000	7303600	8087500	23963000	37634000	36021000	8452400	42237000	18871000	19823000	7030100	650750	364920	392430	202880	224650	665630	1045400	1000600	234790	1173300	524200	550640	24412000	30544000	27960000	0	0	36706000	20397000	0	0	48415000	19382000	0
ENSECAP00000018653	ENSECAG00000020564	ENSECAP00000018653	APPL2	adaptor protein, phosphotyrosine interaction, PH domain and leucine zipper containing 2	7	5	5	14.1	11.5	11.5	72.506	645	252890000	61168000	0	70919000	26481000	0	0	44712000	20097000	0	4111400	0	25401000	7225400	1747700	0	2026200	756600	0	0	1277500	574190	0	117470	0	725730	0	0	68709000	0	0	0	0	0	0	0	0	29352000
ENSECAP00000023060	ENSECAG00000026927	ENSECAP00000023060	POLB	polymerase (DNA directed), beta	4	4	4	9.6	9.6	9.6	36.657	322	252730000	15203000	16111000	21431000	10682000	18247000	36181000	18234000	31577000	28453000	45085000	11529000	0	15796000	950180	1006900	1339400	667600	1140500	2261300	1139600	1973600	1778300	2817800	720570	0	0	21157000	0	0	32074000	41420000	0	33661000	0	0	0	0
ENSECAP00000022301	ENSECAG00000024719	ENSECAP00000022301	ENSECAG00000024719	Uncharacterized protein	3	3	3	4.6	4.6	4.6	54.542	496	252660000	0	2587500	58720000	0	0	20214000	29837000	0	19063000	2171900	51816000	68253000	21055000	0	215630	4893300	0	0	1684500	2486400	0	1588600	180990	4318000	5687800	0	0	57696000	0	0	0	0	0	22997000	0	30205000	0
ENSECAP00000003558	ENSECAG00000005195	ENSECAP00000003558	TSC22D1	TSC22 domain family, member 1	5	5	5	8.1	8.1	8.1	95.268	937	252330000	34064000	9542400	9696200	7595100	0	0	8881800	5518200	19311000	0	92138000	65588000	36048000	4866300	1363200	1385200	1085000	0	0	1268800	788320	2758800	0	13163000	9369600	48624000	0	27161000	0	0	0	33935000	0	23142000	0	87906000	76597000
ENSECAP00000009638	ENSECAG00000011726	ENSECAP00000009638	EIF2AK2	eukaryotic translation initiation factor 2-alpha kinase 2	7	7	7	14.5	14.5	14.5	60.151	524	251660000	29085000	29784000	10657000	5996900	18677000	69852000	46755000	23433000	0	17419000	0	0	10066000	1163400	1191400	426280	239880	747060	2794100	1870200	937320	0	696770	0	0	0	0	31731000	0	23131000	0	39496000	25467000	0	0	0	0
ENSECAP00000018116	ENSECAG00000020658	ENSECAP00000018116	ELP4	elongator acetyltransferase complex subunit 4	5	5	5	19.5	19.5	19.5	38.477	343	251560000	3694700	0	51147000	22991000	1003300	0	44194000	0	36081000	15494000	60640000	16312000	13240000	194460	0	2691900	1210000	52806	0	2326000	0	1899000	815450	3191600	858530	0	0	53574000	0	0	0	0	0	50603000	0	41674000	0
ENSECAP00000005306	ENSECAG00000007177	ENSECAP00000005306	TRUB1	TruB pseudouridine (psi) synthase family member 1	6	6	6	26.3	26.3	26.3	36.993	350	250800000	14125000	19440000	28934000	15945000	36418000	4738400	9430300	27111000	34108000	28525000	15634000	16387000	12540000	706260	972000	1446700	797260	1820900	236920	471520	1355600	1705400	1426300	781720	819330	13268000	0	37233000	14242000	0	0	0	0	0	0	0	0
ENSECAP00000011132	ENSECAG00000013426	ENSECAP00000011132	DLG2	discs, large homolog 2 (Drosophila)	16	9	9	55.3	39.9	39.9	35.825	311	250790000	104510000	0	139550000	0	0	0	6729700	0	0	0	0	0	12539000	5225300	0	6977500	0	0	0	336490	0	0	0	0	0	117420000	0	153120000	0	0	0	0	0	0	0	0	0
ENSECAP00000005242	ENSECAG00000007236	ENSECAP00000005242	UCKL1	uridine-cytidine kinase 1-like 1	4	4	4	28.6	28.6	28.6	19.04	168	250760000	74631000	28544000	29850000	20048000	12170000	12672000	48104000	12716000	0	5556900	6470800	0	27862000	8292400	3171500	3316600	2227500	1352300	1408000	5344900	1412900	0	617440	718980	0	56837000	0	55646000	0	0	0	0	0	0	0	0	0
ENSECAP00000006491	ENSECAG00000008379	ENSECAP00000006491	DNAJB14	DnaJ (Hsp40) homolog, subfamily B, member 14	3	3	3	9.6	9.6	9.6	37.449	335	250670000	20880000	38788000	18055000	27924000	19178000	42757000	7260800	6633600	0	59177000	4551000	5465500	15667000	1305000	2424300	1128400	1745200	1198700	2672300	453800	414600	0	3698500	284440	341590	25671000	45258000	24018000	27663000	27319000	60724000	0	11113000	0	60825000	0	0
ENSECAP00000007106	ENSECAG00000009068	ENSECAP00000007106	SRF	serum response factor (c-fos serum response element-binding transcription factor)	2	2	2	5.6	5.6	5.6	39.075	374	250500000	51148000	38531000	68848000	31224000	0	12882000	26753000	11603000	0	9506800	0	0	41749000	8524700	6421900	11475000	5204000	0	2147000	4458800	1933800	0	1584500	0	0	38966000	32419000	52940000	28809000	0	39200000	20676000	35497000	0	23430000	0	0
ENSECAP00000006117	ENSECAG00000007897	ENSECAP00000006117	EXOSC2	exosome component 2	4	4	4	15	15	15	32.643	293	249930000	10349000	16663000	57739000	73655000	0	0	14905000	0	6312300	16318000	6416800	47575000	16662000	689910	1110900	3849200	4910300	0	0	993700	0	420820	1087900	427790	3171700	19793000	27659000	45882000	0	0	0	0	0	0	0	0	58777000	+
ENSECAP00000011618	ENSECAG00000013930	ENSECAP00000011618	SP3	Sp3 transcription factor	2	2	2	6.1	6.1	6.1	73.239	687	249730000	35240000	21702000	22656000	30461000	60344000	0	40805000	727070	0	3882900	30886000	3023000	27748000	3915500	2411400	2517400	3384600	6704900	0	4533900	80786	0	431430	3431800	335880	34973000	39192000	41827000	32392000	54855000	0	39878000	0	0	0	51709000	0
ENSECAP00000009282	ENSECAG00000011218	ENSECAP00000009282	HAT1	histone acetyltransferase 1	3	3	3	6.9	6.9	6.9	49.404	419	249660000	14770000	28460000	8506100	14661000	22466000	52534000	6632500	44430000	0	31636000	0	25567000	15604000	923100	1778700	531630	916300	1404100	3283400	414530	2776900	0	1977300	0	1597900	0	0	0	0	0	64204000	0	55214000	0	45899000	0	37231000
ENSECAP00000006912	ENSECAG00000008799	ENSECAP00000006912	ENPP4	ectonucleotide pyrophosphatase/phosphodiesterase 4 (putative)	2	2	2	4.3	4.3	4.3	52.338	461	249330000	33962000	33362000	0	25958000	24599000	11809000	0	24237000	25567000	9756400	37941000	22137000	11333000	1543700	1516500	0	1179900	1118200	536780	0	1101700	1162100	443470	1724600	1006200	0	0	0	0	0	0	0	0	0	0	0	36190000
ENSECAP00000017461	ENSECAG00000020001	ENSECAP00000017461	RMND5A	required for meiotic nuclear division 5 homolog A (S. cerevisiae) ;required for meiotic nuclear division 5 homolog B (S. cerevisiae)	3	3	3	6.6	6.6	6.6	43.992	391	249120000	21380000	18334000	33550000	58571000	9775400	15677000	44055000	18980000	10691000	0	18102000	0	11323000	971830	833370	1525000	2662300	444340	712570	2002500	862740	485960	0	822830	0	31260000	0	0	57561000	0	0	39001000	0	0	0	0	0
ENSECAP00000007622	ENSECAG00000009577	ENSECAP00000007622	HSDL1	hydroxysteroid dehydrogenase like 1	4	4	4	12.7	12.7	12.7	37.122	330	248790000	0	0	0	0	7314400	23409000	50291000	44667000	17447000	7341900	81068000	17255000	20733000	0	0	0	0	609540	1950800	4190900	3722200	1453900	611820	6755600	1437900	0	0	0	0	0	47223000	0	74019000	0	46447000	58387000	28972000
ENSECAP00000016974	ENSECAG00000018696	ENSECAP00000016974	PDE2A	phosphodiesterase 2A, cGMP-stimulated	8	7	7	13	12.2	12.2	105.09	934	248730000	0	28511000	46776000	0	18771000	18750000	21083000	21023000	14233000	17947000	42189000	19450000	4974700	0	570220	935520	0	375420	375000	421670	420460	284670	358930	843790	389000	0	31142000	0	0	25019000	0	23931000	31772000	0	29127000	0	25840000
ENSECAP00000014701	ENSECAG00000017083	ENSECAP00000014701	GPRC5C	Uncharacterized protein	5	5	5	11.3	11.3	11.3	49.497	452	248610000	0	29995000	7444400	15747000	5484000	29798000	20071000	96825000	30712000	9644300	2315800	572870	16574000	0	1999700	496290	1049800	365600	1986500	1338100	6455000	2047500	642960	154390	38191	0	0	0	0	0	57573000	25764000	65392000	0	0	0	0
ENSECAP00000002685	ENSECAG00000003934	ENSECAP00000002685	ENSECAG00000003934	Uncharacterized protein	6	6	6	26.2	26.2	26.2	39.164	344	248350000	56957000	3926200	48446000	0	30642000	6639900	38276000	6910000	10476000	11663000	23856000	10558000	13797000	3164300	218120	2691500	0	1702300	368880	2126400	383890	582000	647920	1325400	586550	42254000	0	47950000	0	0	0	41587000	0	30943000	0	47426000	0
ENSECAP00000017077	ENSECAG00000019415	ENSECAP00000017077	FIP1L1	factor interacting with PAPOLA and CPSF1	5	5	5	9.8	9.8	9.8	66.298	593	247730000	16460000	2562900	0	0	41840000	18798000	22883000	22613000	9921800	12886000	77317000	22446000	10322000	685830	106790	0	0	1743300	783260	953450	942210	413410	536930	3221500	935260	0	0	0	0	0	37515000	31952000	0	0	28547000	0	38338000
ENSECAP00000012672	ENSECAG00000014688	ENSECAP00000012672	GUSB	Uncharacterized protein	5	5	5	16.7	16.7	16.7	67.275	588	247730000	0	9125900	15990000	14033000	24159000	26924000	33475000	33110000	21413000	4838800	28026000	36631000	9909100	0	365040	639590	561310	966370	1077000	1339000	1324400	856530	193550	1121100	1465200	0	0	0	0	35925000	59823000	0	47919000	0	0	0	44056000
ENSECAP00000019457	ENSECAG00000022069	ENSECAP00000019457	RAB9B	RAB9B, member RAS oncogene family	3	2	2	18.9	13.4	13.4	22.689	201	247330000	30155000	11323000	54844000	52333000	0	0	0	0	23423000	2369700	72880000	0	22484000	2741400	1029400	4985800	4757600	0	0	0	0	2129300	215430	6625400	0	0	0	75693000	0	0	0	0	0	0	0	0	0
ENSECAP00000021838	ENSECAG00000024371	ENSECAP00000021838	IKBIP	IKBKB interacting protein	9	9	9	23.2	23.2	23.2	39.098	349	247230000	58076000	20307000	29426000	36199000	21888000	0	21070000	4735800	0	0	55526000	0	12361000	2903800	1015400	1471300	1809900	1094400	0	1053500	236790	0	0	2776300	0	39357000	27863000	38143000	39030000	0	0	30535000	0	0	0	0	0
ENSECAP00000007820	ENSECAG00000009956	ENSECAP00000007820	TMEM88	transmembrane protein 88	1	1	1	8.1	8.1	8.1	17.295	160	247150000	18889000	0	30896000	0	15725000	9857700	25167000	29476000	68095000	12069000	26322000	10655000	41192000	3148200	0	5149300	0	2620800	1642900	4194500	4912700	11349000	2011500	4387000	1775900	0	0	0	0	0	25793000	0	0	0	0	0	0
ENSECAP00000013017	ENSECAG00000014486	ENSECAP00000013017	CADPS	Ca++-dependent secretion activator	6	6	6	5.4	5.4	5.4	138.61	1213	246990000	19658000	6357200	42057000	3915100	20486000	43316000	33063000	39771000	0	0	0	38367000	4049000	322270	104220	689460	64182	335840	710100	542010	651980	0	0	0	628970	23247000	0	46602000	0	0	0	0	0	0	0	0	0
ENSECAP00000006146	ENSECAG00000008082	ENSECAP00000006146	PJA2	praja ring finger 2, E3 ubiquitin protein ligase	5	5	5	14.3	14.3	14.3	65.796	589	246970000	19564000	16223000	43959000	7271900	13948000	10381000	21873000	2734800	9966200	29392000	48073000	23589000	11761000	931600	772500	2093300	346280	664180	494350	1041600	130230	474580	1399600	2289200	1123300	30589000	0	38658000	0	28872000	21898000	23158000	0	28547000	50983000	39997000	52934000
ENSECAP00000009119	ENSECAG00000011009	ENSECAP00000009119	STARD13	StAR-related lipid transfer (START) domain containing 13	4	4	4	4.9	4.9	4.9	119.92	1071	245910000	16651000	8633200	28135000	12021000	9631100	5911000	17433000	9588800	16614000	10883000	60090000	50316000	5018500	339820	176190	574180	245330	196550	120630	355780	195690	339050	222110	1226300	1026900	0	0	39090000	0	0	0	0	0	0	0	0	0
ENSECAP00000010055	ENSECAG00000012156	ENSECAP00000010055	USHBP1	Usher syndrome 1C binding protein 1	4	4	4	9.4	9.4	9.4	75.183	700	245650000	41075000	0	24824000	68305000	0	18184000	29554000	12445000	1637100	31673000	2255300	15701000	9826200	1643000	0	992970	2732200	0	727360	1182200	497810	65486	1266900	90212	628030	0	0	0	0	0	0	0	0	0	0	6860900	0
ENSECAP00000020531	ENSECAG00000023078	ENSECAP00000020531	ORMDL3	ORMDL sphingolipid biosynthesis regulator 3	1	1	1	9.8	9.8	9.8	17.494	153	245520000	7445600	25887000	25710000	4553500	15372000	41342000	13566000	32982000	26208000	0	22297000	30156000	40920000	1240900	4314500	4285000	758910	2562000	6890400	2261000	5496900	4368100	0	3716200	5025900	0	0	0	0	0	0	0	0	0	0	22671000	0
ENSECAP00000015207	ENSECAG00000016619	ENSECAP00000015207	PARD3	par-3 family cell polarity regulator	10	10	10	9.7	9.7	9.7	136.66	1222	245510000	24075000	15141000	24313000	12360000	36719000	10905000	37247000	16613000	12884000	14510000	13606000	27140000	3610500	354050	222660	357550	181760	539980	160370	547750	244300	189480	213380	200080	399120	0	0	0	31810000	36605000	24903000	24769000	0	0	28885000	0	33504000
ENSECAP00000008438	ENSECAG00000010475	ENSECAP00000008438	IL33	interleukin 33	5	5	5	16.8	16.8	16.8	30.252	268	245380000	22328000	0	8879300	0	8382500	14709000	24562000	52921000	16874000	16599000	51586000	28544000	22308000	2029800	0	807200	0	762050	1337200	2232900	4811000	1534000	1509000	4689700	2594900	0	0	0	0	0	0	0	0	29520000	0	41901000	0
ENSECAP00000007088	ENSECAG00000008829	ENSECAP00000007088	CROT	carnitine O-octanoyltransferase	7	7	7	15.1	15.1	15.1	67.563	591	245140000	0	43023000	1506000	37639000	0	66959000	25137000	22352000	0	45498000	0	3022400	8754900	0	1536500	53787	1344300	0	2391400	897760	798290	0	1624900	0	107940	0	45180000	0	39943000	0	60017000	28224000	50116000	0	41893000	0	0
ENSECAP00000005568	ENSECAG00000007212	ENSECAP00000005568	RAB34	RAB34, member RAS oncogene family	4	4	4	16.6	16.6	16.6	29.136	259	244960000	32852000	11442000	27886000	44527000	19801000	8221100	77624000	0	0	0	0	22608000	15310000	2053200	715130	1742900	2783000	1237500	513820	4851500	0	0	0	0	1413000	45726000	27837000	35449000	41150000	0	0	61093000	0	0	0	0	0
ENSECAP00000000105	ENSECAG00000000042	ENSECAP00000000105	ZC3H11A	zinc finger CCCH-type containing 11A	8	8	8	12.9	12.9	12.9	89.208	815	244890000	118990000	15930000	31410000	26843000	0	14293000	7148300	12581000	7392300	7308700	2990100	0	5972900	2902300	388540	766090	654710	0	348620	174350	306860	180300	178260	72928	0	0	18873000	34522000	36048000	0	17154000	0	13457000	0	16306000	0	0
ENSECAP00000022825	ENSECAG00000010127	ENSECAP00000022825	INSR	insulin receptor	5	5	3	2.7	2.7	2	155.21	1369	244730000	29606000	24364000	9035300	21562000	8630400	10674000	13166000	16858000	34975000	16516000	40489000	18858000	3352500	405570	333760	123770	295380	118230	146220	180360	230930	479110	226240	554640	258330	27241000	28800000	0	32533000	0	0	0	0	35126000	42783000	30311000	0
ENSECAP00000018403	ENSECAG00000020874	ENSECAP00000018403	TCN2	transcobalamin II	3	3	3	10.7	10.7	10.7	47.773	429	244290000	49447000	12435000	39053000	37515000	8616300	7052000	25874000	7532300	0	9343100	36391000	11036000	11104000	2247600	565230	1775100	1705200	391650	320550	1176100	342380	0	424690	1654100	501620	46012000	0	36503000	35636000	0	0	31455000	0	0	0	38393000	0
ENSECAP00000012477	ENSECAG00000014787	ENSECAP00000012477	RCAN1	regulator of calcineurin 1	2	2	2	10.7	10.7	10.7	22.648	197	244090000	0	30221000	0	62492000	12021000	12515000	22937000	33963000	26390000	19704000	14112000	9736500	34870000	0	4317200	0	8927500	1717200	1787800	3276700	4851800	3770000	2814800	2016000	1390900	0	40987000	0	69561000	0	0	27207000	39055000	0	26882000	0	0
ENSECAP00000015125	ENSECAG00000017139	ENSECAP00000015125	ARHGEF25	Rho guanine nucleotide exchange factor (GEF) 25	7	6	6	17.6	15.2	15.2	64.185	580	243940000	34349000	0	57262000	0	45079000	11063000	7707600	0	0	7551700	22149000	58780000	9757600	1373900	0	2290500	0	1803100	442510	308310	0	0	302070	885940	2351200	29324000	0	91213000	0	0	0	0	0	0	0	11152000	0
ENSECAP00000018173	ENSECAG00000020469	ENSECAP00000018173	VPS51	vacuolar protein sorting 51 homolog (S. cerevisiae)	7	7	7	10.4	10.4	10.4	85.762	779	242940000	22138000	19915000	24302000	16520000	9763800	0	28947000	40774000	15745000	22308000	21732000	20794000	5925300	539950	485730	592740	402930	238140	0	706030	994490	384020	544100	530060	507160	26144000	0	0	0	0	0	0	0	0	22305000	0	0
ENSECAP00000021147	ENSECAG00000023231	ENSECAP00000021147	HMCN2	Uncharacterized protein	12	12	12	3.3	3.3	3.3	460.8	4300	242860000	40377000	39088000	0	20496000	20628000	54914000	0	38686000	19726000	8939900	0	0	1232800	204960	198420	0	104040	104710	278750	0	196370	100130	45380	0	0	0	40512000	0	0	46256000	108270000	0	51405000	0	0	0	0
ENSECAP00000014032	ENSECAG00000016367	ENSECAP00000014032	PLSCR4	phospholipid scramblase 4	3	3	3	11.4	11.4	11.4	35.452	317	242520000	13304000	12220000	34925000	7024200	12453000	0	36230000	18906000	4299400	0	35404000	67753000	14266000	782580	718810	2054400	413190	732530	0	2131200	1112100	252910	0	2082600	3985500	0	0	0	0	0	0	44060000	0	0	0	0	0
ENSECAP00000015173	ENSECAG00000016238	ENSECAP00000015173	RPS6KA1	ribosomal protein S6 kinase, 90kDa, polypeptide 1	11	3	3	16.4	5.6	5.6	83.966	744	242490000	19305000	0	37436000	9579400	0	0	4886300	0	15170000	0	72226000	83882000	5388600	429010	0	831910	212870	0	0	108580	0	337120	0	1605000	1864000	0	0	43428000	0	0	0	0	0	0	0	50787000	0
ENSECAP00000004590	ENSECAG00000003776	ENSECAP00000004590	ENPP2	ectonucleotide pyrophosphatase/phosphodiesterase 2	7	7	7	7.3	7.3	7.3	101.88	888	242460000	32143000	0	15883000	10438000	67780000	11445000	16915000	37810000	5667900	15636000	0	28746000	5388100	714290	0	352950	231960	1506200	254330	375890	840230	125950	347470	0	638810	0	0	0	0	47267000	0	0	54699000	0	0	0	45612000
ENSECAP00000020002	ENSECAG00000022590	ENSECAP00000020002	ENSECAG00000022590	Uncharacterized protein	2	2	2	19.1	19.1	19.1	12.651	115	242390000	4011800	0	0	4680200	443850	0	0	0	19771000	28174000	137010000	48294000	60597000	1003000	0	0	1170000	110960	0	0	0	4942700	7043400	34254000	12073000	0	0	0	0	0	0	0	0	0	0	70254000	0
ENSECAP00000022045	ENSECAG00000024534	ENSECAP00000022045	TERF2	telomeric repeat binding factor 2	4	4	4	10.8	10.8	10.8	48.01	427	242380000	17193000	32541000	49820000	4053500	21358000	11206000	32593000	23853000	21712000	4143500	12931000	10975000	12119000	859670	1627000	2491000	202680	1067900	560310	1629600	1192700	1085600	207180	646550	548740	0	0	38427000	0	0	27850000	56170000	0	0	0	0	0
ENSECAP00000021421	ENSECAG00000023975	ENSECAP00000021421	PYROXD1	pyridine nucleotide-disulphide oxidoreductase domain 1	6	6	6	14.9	14.9	14.9	56.064	502	241550000	0	0	1521700	0	31668000	0	3147100	11660000	49159000	26984000	74659000	42752000	13419000	0	0	84540	0	1759300	0	174840	647760	2731100	1499100	4147700	2375100	0	0	0	0	0	0	0	0	56718000	46008000	50909000	54926000
ENSECAP00000012430	ENSECAG00000014829	ENSECAP00000012430	FGF2	Fibroblast growth factor	2	2	2	20.7	20.7	20.7	10.128	87	241520000	26357000	0	45400000	16592000	36294000	0	40036000	18079000	6425400	6722900	14240000	31375000	60380000	6589300	0	11350000	4148100	9073400	0	10009000	4519700	1606300	1680700	3560100	7843900	0	0	43564000	16944000	38055000	0	44423000	0	0	0	0	0
ENSECAP00000007114	ENSECAG00000008705	ENSECAP00000007114	STAT6	signal transducer and activator of transcription 6, interleukin-4 induced	8	7	7	9.3	8.5	8.5	94.246	847	241240000	30005000	11831000	14982000	13884000	27038000	10410000	25636000	11821000	15760000	7846200	55310000	16717000	9278500	1154000	455020	576250	533990	1039900	400370	986010	454660	606160	301780	2127300	642980	0	0	0	0	28117000	34917000	0	0	0	0	42518000	0
ENSECAP00000019328	ENSECAG00000021782	ENSECAP00000019328	DCK	deoxycytidine kinase	3	3	3	11.4	11.4	11.4	30.884	263	240620000	45229000	13937000	19925000	49707000	16170000	5109300	69103000	12957000	0	0	0	8487700	15039000	2826800	871080	1245300	3106700	1010600	319330	4318900	809790	0	0	0	530480	0	0	0	50262000	0	0	51100000	0	0	0	0	0
ENSECAP00000007744	ENSECAG00000009501	ENSECAP00000007744	DAAM2	dishevelled associated activator of morphogenesis 2	6	5	5	5.8	5.2	5.2	128.21	1115	239780000	11699000	73053000	22987000	42523000	15252000	19845000	20603000	0	0	19246000	0	14569000	3930800	191780	1197600	376840	697090	250030	325330	337750	0	0	315510	0	238840	0	0	0	0	15635000	0	0	0	0	17498000	0	20591000
ENSECAP00000022445	ENSECAG00000024810	ENSECAP00000022445	PLA2G4A	phospholipase A2, group IVA (cytosolic, calcium-dependent)	8	8	8	10.7	10.7	10.7	85.398	749	239410000	8201900	0	32132000	3940200	52176000	7849900	64631000	28002000	0	0	23354000	19120000	6470500	221670	0	868420	106490	1410200	212160	1746800	756810	0	0	631190	516760	0	0	0	0	48578000	40481000	54894000	0	0	0	0	0
ENSECAP00000019294	ENSECAG00000021910	ENSECAP00000019294	SMIM5	small integral membrane protein 5	2	2	2	30.8	30.8	30.8	8.6434	78	238770000	25738000	8991000	81766000	14960000	0	2781200	16673000	0	0	0	51258000	36605000	238770000	25738000	8991000	81766000	14960000	0	2781200	16673000	0	0	0	51258000	36605000	0	13133000	117720000	17330000	0	0	0	0	0	0	0	26666000
ENSECAP00000021171	ENSECAG00000023594	ENSECAP00000021171	FAM50A	family with sequence similarity 50, member A	7	7	7	22.5	22.5	22.5	40.229	338	238480000	42138000	32909000	25941000	32978000	9139400	0	6653200	0	2492200	48069000	38162000	0	15899000	2809200	2193900	1729400	2198500	609290	0	443550	0	166140	3204600	2544100	0	0	37277000	0	39112000	0	0	0	0	0	0	0	0
ENSECAP00000013722	ENSECAG00000015821	ENSECAP00000013722	ZER1	zyg-11 related, cell cycle regulator	6	6	6	10.7	10.7	10.7	88.128	768	237910000	12789000	12008000	33955000	17297000	4764100	2719500	0	0	52751000	14252000	73250000	14122000	6429900	345660	324530	917690	467490	128760	73499	0	0	1425700	385180	1979700	381690	0	0	0	0	0	0	0	0	0	27489000	68942000	0
ENSECAP00000008440	ENSECAG00000010548	ENSECAP00000008440	PNMT	Equus caballus phenylethanolamine N-methyltransferase (PNMT), mRNA.	3	3	3	9.6	9.6	9.6	36.182	332	237190000	54209000	58186000	11570000	54300000	1192400	20000000	4964000	13333000	0	12216000	0	7223000	13177000	3011600	3232600	642780	3016600	66244	1111100	275780	740750	0	678640	0	401280	68465000	0	32890000	50149000	0	0	0	0	0	0	0	0
ENSECAP00000015106	ENSECAG00000017369	ENSECAP00000015106	SERINC1	serine incorporator 1	3	3	3	8.3	8.3	8.3	49.68	444	236920000	12817000	11715000	96819000	8780900	0	6155000	42517000	18061000	18951000	7441200	8747900	4911100	13936000	753960	689130	5695200	516520	0	362060	2501000	1062400	1114800	437720	514580	288890	17072000	21561000	45744000	0	0	14158000	25064000	0	23809000	0	15954000	0
ENSECAP00000006761	ENSECAG00000008653	ENSECAP00000006761	GALNT2	polypeptide N-acetylgalactosaminyltransferase 2	7	7	7	15.2	15.2	15.2	59.139	519	236880000	29227000	21174000	14875000	12941000	28889000	23876000	18602000	19397000	3152800	21723000	745680	42279000	7896000	974240	705790	495840	431370	962960	795850	620060	646570	105090	724100	24856	1409300	0	0	0	0	0	43980000	0	42466000	0	0	0	42955000
ENSECAP00000008645	ENSECAG00000010776	ENSECAP00000008645	TERF2IP	telomeric repeat binding factor 2, interacting protein	3	3	3	22.9	22.9	22.9	16.371	144	236690000	64046000	8427800	55569000	34180000	14634000	2375300	39411000	18045000	0	0	0	0	26299000	7116200	936420	6174300	3797700	1626000	263920	4379000	2005000	0	0	0	0	0	0	61477000	39607000	0	0	0	0	0	0	0	0
ENSECAP00000015674	ENSECAG00000017886	ENSECAP00000015674	ZC3HC1	zinc finger, C3HC-type containing 1	6	6	6	13.7	13.7	13.7	55.863	504	235750000	17006000	8142600	16529000	25806000	18071000	2498300	63710000	0	11931000	4141700	17412000	50503000	8419600	607350	290810	590310	921630	645400	89226	2275400	0	426100	147920	621860	1803700	19670000	0	20260000	24982000	0	0	0	0	0	0	0	0
ENSECAP00000018258	ENSECAG00000020605	ENSECAP00000018258	TRIM2	tripartite motif containing 2	9	8	8	16.4	15.1	15.1	83.382	761	235610000	23264000	11363000	115120000	5521600	2178400	2905700	66798000	0	0	8465200	0	0	6200300	612200	299030	3029400	145310	57327	76465	1757800	0	0	222770	0	0	38633000	0	119920000	0	0	0	54276000	0	0	23860000	0	0
ENSECAP00000022879	ENSECAG00000026940	ENSECAP00000022879	GNB1L	guanine nucleotide binding protein (G protein), beta polypeptide 1-like	4	4	4	12.9	12.9	12.9	35.5	325	235590000	0	9709900	0	5335800	0	7196700	8906400	16550000	56625000	8284300	60910000	62073000	13088000	0	539440	0	296440	0	399820	494800	919440	3145800	460240	3383900	3448500	0	0	0	0	0	0	0	0	54809000	36786000	92823000	62898000
ENSECAP00000006449	ENSECAG00000007907	ENSECAP00000006449	ALDH3B1	Aldehyde dehydrogenase ;Aldehyde dehydrogenase	7	6	6	16.2	13.7	13.7	52.333	468	235550000	23121000	5307000	14120000	21094000	4502500	5684600	19224000	0	4731900	2133400	41340000	94292000	9814600	963390	221120	588350	878910	187600	236860	801000	0	197160	88890	1722500	3928800	0	0	0	25244000	0	18069000	0	0	0	0	56669000	93541000
ENSECAP00000003235	ENSECAG00000003318	ENSECAP00000003235	VIT	vitrin	7	7	7	11.4	11.4	11.4	75.525	694	235400000	0	0	40255000	0	14624000	0	141900000	38615000	0	0	0	0	6194700	0	0	1059300	0	384850	0	3734300	1016200	0	0	0	0	0	0	0	0	0	0	159220000	0	0	0	0	0
ENSECAP00000009674	ENSECAG00000011874	ENSECAP00000009674	FBLIM1	filamin binding LIM protein 1	4	4	4	11.6	11.6	11.6	41.311	379	235270000	37004000	26116000	35247000	24927000	22232000	11801000	24045000	14799000	7629900	725230	18342000	12399000	14704000	2312700	1632300	2203000	1557900	1389500	737570	1502800	924960	476870	45327	1146400	774960	29733000	22543000	35060000	27695000	30449000	34441000	26893000	28209000	23248000	20413000	0	30403000
ENSECAP00000014600	ENSECAG00000016431	ENSECAP00000014600	MAGI1	membrane associated guanylate kinase, WW and PDZ domain containing 1	6	6	5	5.9	5.9	5.4	149.02	1348	235220000	37395000	6770200	17489000	5490700	80523000	7074600	28627000	0	8571300	7927500	13313000	22040000	4276800	679910	123090	317990	99831	1464000	128630	520490	0	155840	144140	242060	400740	38943000	0	0	0	76351000	0	41019000	0	0	0	0	0
ENSECAP00000020889	ENSECAG00000023220	ENSECAP00000020889	RHBDF1	rhomboid 5 homolog 1 (Drosophila)	4	4	4	5	5	5	97.374	856	234880000	31743000	18968000	36489000	14639000	15922000	2918700	52069000	9916000	7428600	15278000	0	29512000	6908300	933630	557870	1073200	430550	468300	85845	1531400	291650	218490	449350	0	867990	31365000	24609000	0	21670000	26016000	0	34489000	19523000	0	20731000	0	32202000
ENSECAP00000001050	ENSECAG00000000381	ENSECAP00000001050	DMXL2	Dmx-like 2	4	3	3	1.7	1.5	1.5	339.48	3035	234670000	0	0	29052000	182170000	0	5747100	17702000	0	0	0	0	0	1725500	0	0	213620	1339500	0	42258	130160	0	0	0	0	0	0	0	28866000	0	0	0	0	0	0	0	0	0
ENSECAP00000008309	ENSECAG00000010265	ENSECAP00000008309	NECAP2	NECAP endocytosis associated 2	5	5	5	30.9	30.9	30.9	28.508	265	234080000	22534000	0	43886000	0	0	19889000	35459000	4531300	13405000	38067000	49892000	6420700	15606000	1502200	0	2925800	0	0	1325900	2363900	302090	893680	2537800	3326100	428040	0	0	61395000	0	0	0	52543000	0	0	0	0	0
ENSECAP00000021638	ENSECAG00000024195	ENSECAP00000021638	BET1	Bet1 golgi vesicular membrane trafficking protein	1	1	1	12.9	12.9	12.9	9.2471	85	233960000	12880000	19485000	0	17987000	13352000	30625000	35633000	22364000	29718000	0	37901000	14011000	116980000	6440100	9742700	0	8993700	6676100	15312000	17816000	11182000	14859000	0	18950000	7005400	0	0	0	0	0	0	0	0	24129000	0	31550000	0
ENSECAP00000002901	ENSECAG00000001098	ENSECAP00000002901	PPFIA3	protein tyrosine phosphatase, receptor type, f polypeptide (PTPRF), interacting protein (liprin), alpha 3	6	6	4	5.2	5.2	3.8	132.97	1193	233830000	12978000	24465000	37607000	24149000	14360000	10490000	14585000	39308000	0	27603000	11024000	17261000	3771500	209320	394600	606560	389510	231620	169190	235250	633990	0	445210	177810	278400	0	0	33619000	0	0	27380000	0	0	0	0	0	0
ENSECAP00000008847	ENSECAG00000010618	ENSECAP00000008847	ATAT1	alpha tubulin acetyltransferase 1	5	5	5	15	15	15	47.013	421	233740000	7777700	9574200	16875000	1951600	57041000	26093000	35149000	10250000	0	13404000	13199000	42424000	9739100	324070	398930	703110	81318	2376700	1087200	1464500	427090	0	558490	549950	1767700	0	0	0	0	71624000	0	0	0	0	0	0	56571000
ENSECAP00000004101	ENSECAG00000005805	ENSECAP00000004101	YY1	Uncharacterized protein	5	5	5	20.7	20.7	20.7	21.878	193	233650000	32684000	42606000	24642000	9472200	15989000	9683900	20195000	11840000	0	20885000	0	45654000	16689000	2334600	3043300	1760200	676590	1142100	691710	1442500	845690	0	1491800	0	3261000	35687000	0	29881000	0	0	0	0	0	0	0	0	0
ENSECAP00000020255	ENSECAG00000022704	ENSECAP00000020255	ECD	ecdysoneless homolog (Drosophila)	5	5	5	12.1	12.1	12.1	72.131	639	233520000	15360000	0	9333400	5885000	51078000	22649000	55506000	0	35897000	0	37812000	0	8981500	590790	0	358980	226350	1964500	871100	2134900	0	1380600	0	1454300	0	0	0	0	0	0	0	42246000	0	0	0	0	0
ENSECAP00000020545	ENSECAG00000023125	ENSECAP00000020545	ZHX2	zinc fingers and homeoboxes 2	6	6	6	8.5	8.5	8.5	92.303	838	233430000	11177000	15173000	24503000	29223000	37443000	9280000	46041000	23130000	9856800	14328000	3799900	9477500	5557900	266130	361260	583410	695780	891500	220950	1096200	550720	234690	341140	90473	225650	23720000	0	0	23870000	0	0	35724000	0	0	37445000	0	0
ENSECAP00000004193	ENSECAG00000005718	ENSECAP00000004193	MAP4K5	mitogen-activated protein kinase kinase kinase kinase 5	8	8	8	14.8	14.8	14.8	89.231	791	232930000	28937000	16678000	27232000	11873000	30151000	15152000	37783000	22506000	6863000	13220000	5300100	17234000	5972500	741970	427640	698260	304430	773100	388520	968800	577080	175970	338990	135900	441890	26740000	25385000	37053000	0	0	27852000	27515000	0	0	0	0	0
ENSECAP00000006573	ENSECAG00000008167	ENSECAP00000006573	SPPL2A	signal peptide peptidase like 2A	3	3	3	10.4	10.4	10.4	55.564	500	232800000	10335000	25187000	26293000	12073000	0	0	33505000	60634000	0	6527800	58248000	0	13694000	607950	1481600	1546700	710170	0	0	1970900	3566700	0	383990	3426400	0	0	37909000	39087000	0	0	0	28591000	54602000	0	0	38314000	0
ENSECAP00000020289	ENSECAG00000022593	ENSECAP00000020289	ATP6V1B1	ATPase, H+ transporting, lysosomal 56/58kDa, V1 subunit B1	5	1	1	9.8	2.1	2.1	57.214	518	232670000	40363000	36711000	110380000	45221000	0	0	0	0	0	0	0	0	8617500	1494900	1359700	4088000	1674900	0	0	0	0	0	0	0	0	0	0	135760000	0	0	0	0	0	0	0	0	0	+
ENSECAP00000011864	ENSECAG00000014236	ENSECAP00000011864	ENSECAG00000014236	Uncharacterized protein	3	3	3	19.7	19.7	19.7	17.244	147	232280000	34950000	35098000	16201000	37999000	5872200	17152000	19870000	5054600	16391000	10761000	4488900	28443000	38713000	5825000	5849600	2700100	6333100	978710	2858700	3311700	842440	2731900	1793500	748160	4740500	36987000	0	0	49408000	0	0	0	0	19918000	0	0	0	+
ENSECAP00000012745	ENSECAG00000015088	ENSECAP00000012745	CDIP1	cell death-inducing p53 target 1	3	3	3	17.3	17.3	17.3	21.918	208	232180000	7151200	4591100	0	2406400	18227000	6849300	5470000	22568000	51558000	1115800	96168000	16072000	58044000	1787800	1147800	0	601600	4556600	1712300	1367500	5641900	12890000	278940	24042000	4018000	0	0	0	0	0	0	0	0	0	0	54011000	0
ENSECAP00000008125	ENSECAG00000010197	ENSECAP00000008125	DNAJB5	DnaJ (Hsp40) homolog, subfamily B, member 5	6	5	5	19.1	17.3	17.3	43.022	382	231950000	9957700	35808000	0	11736000	0	8170900	18914000	21625000	34477000	33941000	55215000	2110000	12208000	524090	1884600	0	617710	0	430050	995450	1138100	1814600	1786400	2906100	111050	0	0	0	0	0	0	0	0	35249000	0	38720000	0
ENSECAP00000019580	ENSECAG00000022179	ENSECAP00000019580	PPP4C	protein phosphatase 4, catalytic subunit	6	5	5	20.8	16	16	35.08	307	231480000	41011000	26300000	8386000	22528000	12686000	0	44146000	6522200	10220000	0	51531000	8153700	14468000	2563200	1643700	524130	1408000	792900	0	2759100	407640	638730	0	3220700	509610	0	0	0	0	0	0	0	0	0	0	33165000	0
ENSECAP00000002381	ENSECAG00000002414	ENSECAP00000002381	SGTB	small glutamine-rich tetratricopeptide repeat (TPR)-containing, beta	5	5	5	17.4	17.4	17.4	33.532	304	231380000	24201000	17408000	79742000	8628300	15890000	13091000	8024100	30801000	2927300	0	17278000	13385000	17798000	1861600	1339100	6134000	663710	1222300	1007000	617240	2369300	225170	0	1329100	1029600	24951000	28135000	76888000	22374000	0	22309000	0	46961000	0	0	0	0
ENSECAP00000018064	ENSECAG00000019932	ENSECAP00000018064	ENSECAG00000019932	Galectin	3	3	3	10.6	10.6	10.6	34.907	311	230740000	0	15253000	26468000	13729000	20174000	25569000	0	0	0	54616000	7690100	67246000	17750000	0	1173300	2036000	1056100	1551900	1966800	0	0	0	4201200	591540	5172700	0	0	0	0	0	0	0	0	0	0	0	79401000
ENSECAP00000017434	ENSECAG00000019940	ENSECAP00000017434	AKAP6	A kinase (PRKA) anchor protein 6	12	12	12	7.3	7.3	7.3	243.25	2190	230170000	25784000	23767000	21187000	21990000	43569000	4049300	13711000	12710000	35166000	11165000	12757000	4311900	2372900	265820	245020	218430	226700	449170	41745	141360	131040	362540	115100	131510	44452	0	0	0	0	0	0	0	23203000	30159000	0	13994000	0
ENSECAP00000018710	ENSECAG00000021253	ENSECAP00000018710	PDCL	phosducin-like	4	4	4	15.3	15.3	15.3	29.925	262	228760000	23928000	18819000	17077000	17166000	0	17628000	20709000	15570000	34626000	7831500	50847000	4553700	19063000	1994000	1568200	1423100	1430500	0	1469000	1725700	1297500	2885500	652630	4237300	379470	35089000	31268000	32953000	29842000	0	0	0	0	34025000	12784000	46924000	0
ENSECAP00000017600	ENSECAG00000019974	ENSECAP00000017600	C21orf59	chromosome 21 open reading frame 59	3	3	3	12.1	12.1	12.1	33.086	290	228480000	74933000	0	56528000	9979400	28098000	6939800	11760000	8573700	8864800	0	22805000	0	17575000	5764100	0	4348300	767650	2161400	533830	904590	659520	681900	0	1754200	0	69820000	0	63478000	0	0	0	0	0	0	0	0	0
ENSECAP00000016336	ENSECAG00000018830	ENSECAP00000016336	DYNLRB2	dynein, light chain, roadblock-type 2	4	4	4	61.5	61.5	61.5	10.884	96	228410000	39923000	1514300	107830000	0	0	0	19152000	0	8461700	8374800	30353000	12798000	38069000	6653900	252390	17972000	0	0	0	3192000	0	1410300	1395800	5058900	2133000	0	0	81213000	0	0	0	57693000	0	0	0	63798000	0
ENSECAP00000013968	ENSECAG00000016428	ENSECAP00000013968	ENSECAG00000016428	Uncharacterized protein	2	1	1	15.1	9.8	9.8	27.53	245	228260000	17141000	21725000	41037000	13517000	14325000	13670000	14164000	17010000	23237000	2054400	29774000	20610000	22826000	1714100	2172500	4103700	1351700	1432500	1367000	1416400	1701000	2323700	205440	2977400	2061000	0	0	0	0	0	0	0	0	0	0	0	36731000
ENSECAP00000016890	ENSECAG00000019292	ENSECAP00000016890	TCAIM	T cell activation inhibitor, mitochondrial	6	6	6	15.5	15.5	15.5	57.871	496	228020000	41175000	16628000	7958700	18940000	10646000	19934000	24162000	12641000	11407000	10240000	18002000	36285000	10364000	1871600	755820	361760	860930	483890	906100	1098300	574580	518490	465460	818260	1649300	42277000	0	0	0	0	0	27113000	0	0	0	0	0
ENSECAP00000009954	ENSECAG00000012154	ENSECAP00000009954	TRIR	chromosome 19 open reading frame 43	5	5	5	27.3	27.3	27.3	18.482	176	227980000	40340000	31263000	16854000	13507000	20044000	6929400	29859000	6174000	20733000	3685200	33514000	5077200	45596000	8068000	6252600	3370700	2701400	4008700	1385900	5971800	1234800	4146500	737040	6702800	1015400	35343000	18414000	0	0	33276000	19437000	0	19424000	0	0	25909000	0
ENSECAP00000008293	ENSECAG00000010351	ENSECAP00000008293	RP2	retinitis pigmentosa 2 (X-linked recessive)	4	4	4	12	12	12	39.523	351	227810000	34304000	0	24525000	10982000	32586000	6376800	27156000	8580500	16957000	18569000	10922000	36856000	14238000	2144000	0	1532800	686340	2036600	398550	1697300	536280	1059800	1160600	682640	2303500	26161000	0	0	0	25291000	0	31288000	0	26144000	26460000	21909000	43283000
ENSECAP00000012529	ENSECAG00000014422	ENSECAP00000012529	OAS2	2-5-oligoadenylate synthetase 2, 69/71kDa	6	6	6	10.8	10.8	10.8	81.6	712	227660000	3806900	9585900	11421000	7072900	9110700	12529000	8631200	19849000	31665000	53170000	52031000	8785400	6323800	105750	266280	317250	196470	253070	348030	239760	551370	879570	1476900	1445300	244040	0	0	0	0	0	0	0	0	41607000	0	48874000	0
ENSECAP00000007920	ENSECAG00000010004	ENSECAP00000007920	ENSECAG00000010004	Uncharacterized protein	4	4	4	18	18	18	32.368	283	227590000	0	0	0	0	45580000	1566700	129210000	9233100	38678000	0	0	3325000	11978000	0	0	0	0	2399000	82459	6800300	485950	2035700	0	0	175000	0	0	0	0	51420000	0	138810000	18222000	37890000	0	0	0
ENSECAP00000009758	ENSECAG00000011884	ENSECAP00000009758	PGLYRP3	peptidoglycan recognition protein 3	1	1	1	9.8	9.8	9.8	38.422	348	227480000	0	0	0	0	0	0	0	0	227480000	0	0	0	15166000	0	0	0	0	0	0	0	0	15166000	0	0	0	0	0	0	0	0	0	0	0	145260000	0	0	0	+
ENSECAP00000017597	ENSECAG00000020150	ENSECAP00000017597	EVA1B	eva-1 homolog B (C. elegans)	3	3	3	46.1	46.1	46.1	18.189	165	226200000	35642000	28180000	36557000	29282000	7493800	4793700	29676000	9000200	19568000	0	26012000	0	75402000	11881000	9393300	12186000	9760800	2497900	1597900	9891900	3000100	6522800	0	8670600	0	29235000	21667000	37893000	23950000	0	0	32646000	0	30370000	0	37480000	0
ENSECAP00000013733	ENSECAG00000016185	ENSECAP00000013733	SELM	Equus caballus selenoprotein M (SELM), mRNA.	1	1	1	16.1	16.1	16.1	10.532	93	225920000	0	0	0	0	42584000	52780000	24038000	32840000	17500000	17973000	10824000	27379000	45184000	0	0	0	0	8516700	10556000	4807700	6567900	3500000	3594700	2164800	5475900	0	0	0	0	0	0	0	0	0	0	0	42024000
ENSECAP00000021425	ENSECAG00000023958	ENSECAP00000021425	ADPRH	ADP-ribosylarginine hydrolase	6	6	6	22.1	22.1	22.1	39.895	362	224950000	50095000	28564000	48542000	26731000	28373000	6497500	11324000	0	9515400	0	15312000	0	11248000	2504800	1428200	2427100	1336600	1418700	324880	566210	0	475770	0	765610	0	59118000	42724000	37119000	39641000	0	0	0	0	0	0	0	0
ENSECAP00000002028	ENSECAG00000000906	ENSECAP00000002028	RGL2	ral guanine nucleotide dissociation stimulator-like 2	8	8	7	12.5	12.5	11.3	83.536	777	224450000	13631000	8483000	0	13224000	0	5463800	12246000	939540	42530000	10483000	96002000	21448000	6234700	378650	235640	0	367340	0	151770	340170	26098	1181400	291180	2666700	595770	0	0	0	23054000	0	20949000	19517000	0	29937000	0	88218000	37485000
ENSECAP00000011430	ENSECAG00000013754	ENSECAP00000011430	TRADD	TNFRSF1A-associated via death domain	4	4	4	22.8	22.8	22.8	26.56	237	224010000	45003000	33292000	33387000	39771000	21646000	10411000	21970000	8587700	0	4994500	0	4951300	20365000	4091200	3026600	3035200	3615500	1967800	946430	1997300	780700	0	454050	0	450120	0	33981000	25750000	0	29033000	22709000	36134000	16884000	0	25727000	0	0
ENSECAP00000014481	ENSECAG00000014891	ENSECAP00000014481	NRCAM	neuronal cell adhesion molecule	8	8	8	7.8	7.8	7.8	144.09	1306	224000000	8405300	10260000	89857000	4367000	3465900	5455800	53466000	490620	0	9328000	0	38910000	3796700	142460	173900	1523000	74017	58744	92471	906210	8315.5	0	158100	0	659480	0	26288000	114640000	0	0	22332000	38320000	0	0	0	0	0
ENSECAP00000013703	ENSECAG00000016110	ENSECAP00000013703	EXTL2	exostosin-like glycosyltransferase 2	4	4	4	12.4	12.4	12.4	37.383	330	223790000	60127000	6987700	21463000	9494800	20708000	11867000	27737000	22689000	6863800	0	23246000	12603000	17214000	4625100	537520	1651000	730370	1593000	912810	2133600	1745300	527980	0	1788200	969490	56325000	0	0	0	0	0	0	0	0	0	0	24075000
ENSECAP00000013911	ENSECAG00000016234	ENSECAP00000013911	ANGPTL2	angiopoietin-like 2	2	2	2	6.5	6.5	6.5	57.183	494	223590000	31233000	11709000	13087000	10477000	71415000	23282000	37928000	24463000	0	0	0	0	7212700	1007500	377710	422160	337980	2303700	751020	1223500	789130	0	0	0	0	0	0	0	0	58319000	0	41992000	0	0	0	0	0
ENSECAP00000013302	ENSECAG00000014690	ENSECAP00000013302	CAD	carbamoyl-phosphate synthetase 2, aspartate transcarbamylase, and dihydroorotase	9	9	9	5.8	5.8	5.8	243.09	2225	223360000	11384000	1429600	45855000	1222200	7625400	1211300	50355000	2181600	4508500	0	67103000	30487000	2211500	112710	14154	454010	12101	75499	11993	498560	21600	44639	0	664390	301850	32677000	0	45301000	0	0	0	50620000	0	30416000	0	65909000	47180000
ENSECAP00000011904	ENSECAG00000014009	ENSECAP00000011904	TPM2	tropomyosin 2 (beta)	52	1	1	81.7	4.6	4.6	32.975	284	223070000	0	65872000	10403000	0	6246400	58152000	22590000	23114000	0	36688000	0	0	13942000	0	4117000	650220	0	390400	3634500	1411800	1444600	0	2293000	0	0	0	72871000	0	0	0	0	0	0	0	0	0	0
ENSECAP00000018804	ENSECAG00000021356	ENSECAP00000018804	TTC9C	Tetratricopeptide repeat protein 9C-like protein; Uncharacterized protein	4	4	4	28.1	28.1	28.1	19.983	171	222970000	24425000	20136000	26610000	14139000	28151000	13044000	8103900	8624000	11949000	0	42739000	25050000	44594000	4885000	4027200	5321900	2827800	5630200	2608800	1620800	1724800	2389900	0	8547700	5010100	22927000	32450000	28773000	0	35241000	0	0	0	0	0	28446000	33092000
ENSECAP00000000691	ENSECAG00000000870	ENSECAP00000000691	ENSECAG00000000870	Uncharacterized protein	1	1	1	6.2	6.2	6.2	22.12	193	222780000	12321000	6926200	30583000	1272600	4992900	15589000	27597000	8929900	48794000	0	29181000	36592000	24753000	1369000	769580	3398100	141400	554770	1732200	3066400	992210	5421500	0	3242400	4065800	0	0	30757000	0	0	0	0	0	0	0	0	0
ENSECAP00000007988	ENSECAG00000010113	ENSECAP00000007988	ENSECAG00000010113	Uncharacterized protein	1	1	1	7.7	7.7	7.7	12.662	117	222660000	49264000	23595000	14303000	31214000	79213000	21840000	3230700	0	0	0	0	0	74220000	16421000	7865200	4767600	10405000	26404000	7279900	1076900	0	0	0	0	0	49985000	0	0	0	0	0	0	0	0	0	0	0
ENSECAP00000022840	ENSECAG00000012336	ENSECAP00000022840	ARHGAP26	Rho GTPase activating protein 26	6	4	4	5.8	4.1	4.1	92.244	814	222600000	12026000	11432000	12527000	57287000	44482000	9660300	11428000	25927000	20602000	10777000	1770600	4678200	4946600	267250	254040	278370	1273000	988480	214670	253950	576150	457820	239490	39348	103960	11478000	0	0	74828000	32530000	0	11268000	44304000	0	0	0	0
ENSECAP00000018217	ENSECAG00000020695	ENSECAP00000018217	RNASEH1	ribonuclease H1	3	3	3	12.7	12.7	12.7	30.063	268	222600000	8423600	23803000	15154000	11035000	8913000	15869000	9071500	20561000	62388000	14833000	26533000	6013700	18550000	701960	1983600	1262800	919600	742750	1322400	755960	1713400	5199000	1236100	2211100	501140	0	0	31294000	0	0	45024000	0	0	75497000	28166000	33560000	0
ENSECAP00000007439	ENSECAG00000009256	ENSECAP00000007439	CPE	carboxypeptidase E	5	5	5	10.4	10.4	10.4	42.11	374	221520000	12141000	11370000	168070000	0	6650300	0	23295000	0	0	0	0	0	10549000	578120	541410	8003200	0	316680	0	1109300	0	0	0	0	0	0	52896000	87754000	0	0	0	76974000	0	0	0	0	0
ENSECAP00000017034	ENSECAG00000019441	ENSECAP00000017034	LDLRAP1	low density lipoprotein receptor adaptor protein 1	5	5	5	25.1	25.1	25.1	30.639	279	221070000	42214000	11563000	9761400	16843000	11026000	5904600	9468700	27681000	0	6900800	72387000	7322900	13004000	2483200	680150	574200	990790	648560	347330	556990	1628300	0	405930	4258100	430760	0	0	0	22426000	0	0	0	30848000	0	0	0	0
ENSECAP00000016504	ENSECAG00000019035	ENSECAP00000016504	LIPT1	lipoyltransferase 1	3	3	3	6.7	6.7	6.7	42.452	373	219890000	10701000	31733000	6893200	32171000	31464000	18261000	18126000	17023000	11448000	9692700	11590000	20782000	10994000	535070	1586600	344660	1608500	1573200	913040	906320	851140	572410	484640	579510	1039100	0	27949000	0	45784000	0	0	16537000	0	0	0	0	19810000
ENSECAP00000000512	ENSECAG00000000824	ENSECAP00000000512	ENSECAG00000000824	Olfactory receptor ;Olfactory receptor ;Olfactory receptor	1	1	1	2.3	2.3	2.3	34.003	301	219380000	0	20606000	20593000	13303000	7654200	14283000	7279500	67797000	4530500	41305000	22027000	0	31340000	0	2943700	2941800	1900500	1093500	2040500	1039900	9685300	647220	5900700	3146700	0	0	0	0	0	0	0	0	0	0	0	41354000	0	+
ENSECAP00000000021	ENSECAG00000000011	ENSECAP00000000021	ADGRA2	G protein-coupled receptor 124	5	5	5	6.5	6.5	6.5	112.18	1037	219050000	32727000	9656400	83246000	40242000	0	0	36568000	0	8726400	0	7888200	0	5764600	861230	254120	2190700	1059000	0	0	962330	0	229640	0	207580	0	45671000	0	80074000	30890000	0	0	64742000	0	0	0	0	0
ENSECAP00000007161	ENSECAG00000009174	ENSECAP00000007161	ARSD	arylsulfatase D ;arylsulfatase E (chondrodysplasia punctata 1)	3	3	3	10.7	10.7	10.7	62.513	563	219050000	20089000	19500000	21440000	20756000	22674000	19450000	38931000	45424000	0	4501600	6281200	0	7823200	717470	696430	765730	741290	809800	694650	1390400	1622300	0	160770	224330	0	0	0	0	0	0	0	0	64750000	0	0	0	0
ENSECAP00000013881	ENSECAG00000016348	ENSECAP00000013881	DTD2	Uncharacterized protein	3	3	3	15.5	15.5	15.5	18.499	168	219000000	36570000	23549000	26771000	25926000	25015000	20191000	12987000	17531000	10893000	16370000	0	3195700	18250000	3047500	1962400	2231000	2160500	2084600	1682600	1082200	1460900	907740	1364100	0	266310	46211000	34754000	27604000	36804000	39726000	31555000	0	30412000	0	21373000	0	0
ENSECAP00000020956	ENSECAG00000023473	ENSECAP00000020956	ENSECAG00000023473	Uncharacterized protein	1	1	1	4	4	4	36.019	329	218970000	0	0	0	0	17328000	17226000	0	14734000	68010000	19584000	82086000	0	13685000	0	0	0	0	1083000	1076600	0	920890	4250600	1224000	5130400	0	0	0	0	0	0	0	0	0	0	0	50672000	0
ENSECAP00000009052	ENSECAG00000011150	ENSECAP00000009052	TBC1D22A	TBC1 domain family, member 22A	5	5	5	20.7	20.7	20.7	50.191	434	218680000	0	0	47147000	0	26683000	7116100	30856000	7916500	39852000	19517000	26799000	12793000	8747300	0	0	1885900	0	1067300	284640	1234300	316660	1594100	780690	1072000	511730	0	0	0	0	0	0	0	0	34825000	0	27243000	0
ENSECAP00000010551	ENSECAG00000012639	ENSECAP00000010551	NOP2	NOP2 nucleolar protein	5	5	5	7.4	7.4	7.4	89.396	814	218150000	20013000	5327300	4109800	17589000	22181000	5402100	8937400	23868000	0	6671500	86570000	17476000	6610500	606460	161430	124540	533000	672160	163700	270830	723280	0	202170	2623300	529580	0	0	0	0	18892000	0	0	0	0	0	0	0
ENSECAP00000015430	ENSECAG00000017870	ENSECAP00000015430	RBM12B	RNA binding motif protein 12B	6	6	6	7.2	7.2	7.2	97.523	839	217940000	15696000	11134000	15854000	6148700	19773000	25391000	15064000	16505000	5022400	44588000	13966000	28793000	4112000	296150	210080	299120	116010	373070	479080	284230	311420	94761	841290	263510	543260	0	0	0	0	32968000	27465000	0	33022000	0	48581000	0	32617000
ENSECAP00000008180	ENSECAG00000010303	ENSECAP00000008180	FAM96A	family with sequence similarity 96, member A	2	2	2	12.5	12.5	12.5	18.303	160	217860000	33795000	45678000	33630000	47290000	0	19709000	13912000	0	0	12487000	0	11357000	27232000	4224400	5709800	4203700	5911200	0	2463600	1739000	0	0	1560900	0	1419600	34430000	59891000	31838000	42105000	0	0	0	0	0	0	0	0
ENSECAP00000014088	ENSECAG00000016539	ENSECAP00000014088	JAGN1	jagunal homolog 1 (Drosophila)	1	1	1	6.6	6.6	6.6	21.086	183	216120000	25205000	19664000	33309000	29813000	7517900	17362000	24182000	22863000	0	18453000	4341800	13412000	36021000	4200900	3277300	5551500	4968900	1253000	2893700	4030300	3810500	0	3075600	723640	2235300	27248000	23766000	63567000	30633000	0	0	26953000	0	0	0	0	0
ENSECAP00000015027	ENSECAG00000017095	ENSECAP00000015027	CAMSAP1	calmodulin regulated spectrin-associated protein 1	7	7	7	7.2	7.2	7.2	170.73	1539	216090000	16029000	8200600	29851000	20885000	14482000	37430000	13038000	8813400	20981000	18332000	7920800	20122000	2483700	184240	94260	343110	240060	166460	430230	149860	101300	241160	210710	91044	231290	11190000	16921000	28107000	0	0	0	0	0	22913000	0	0	0
ENSECAP00000018273	ENSECAG00000019928	ENSECAP00000018273	EQMHCC1	Equus caballus MHC class I heavy chain (EQMHCC1), mRNA.	5	2	2	16.6	7.5	7.5	40.363	362	215990000	0	0	0	0	28983000	1509600	59927000	122380000	3187500	0	0	0	11999000	0	0	0	0	1610200	83865	3329300	6799100	177080	0	0	0	0	0	0	0	0	0	89626000	84947000	0	0	0	0
ENSECAP00000020360	ENSECAG00000022635	ENSECAP00000020360	HERC1	HECT and RLD domain containing E3 ubiquitin protein ligase family member 1	9	9	9	1.7	1.7	1.7	532.34	4863	215680000	15015000	95109000	7659500	14083000	12296000	15142000	0	14772000	5948100	14719000	12904000	8030500	1012600	70491	446520	35960	66116	57730	71089	0	69350	27925	69103	60583	37702	26053000	33639000	21778000	27017000	26398000	30370000	0	25094000	0	29698000	0	33554000
ENSECAP00000000899	ENSECAG00000000891	ENSECAP00000000899	LATS1	large tumor suppressor kinase 1	2	2	2	1.7	1.7	1.7	126.86	1128	215450000	0	13583000	0	0	20018000	57166000	42544000	31497000	0	23755000	0	26885000	3847300	0	242550	0	0	357460	1020800	759710	562450	0	424200	0	480090	0	16350000	0	0	21636000	94997000	36153000	33672000	0	24243000	0	46177000
ENSECAP00000014440	ENSECAG00000016890	ENSECAP00000014440	FGFR1OP2	FGFR1 oncogene partner 2	2	2	2	13.4	13.4	13.4	25.109	216	215410000	55754000	18040000	18459000	16433000	7049900	32586000	17034000	14852000	20562000	8439600	6197800	0	16570000	4288800	1387700	1419900	1264100	542300	2506600	1310300	1142500	1581700	649200	476750	0	33473000	0	24821000	29853000	0	0	22958000	0	0	0	0	0
ENSECAP00000013720	ENSECAG00000016195	ENSECAP00000013720	EIF4EBP2	eukaryotic translation initiation factor 4E binding protein 2	2	2	2	38.9	38.9	38.9	8.141	72	214920000	5703600	9910500	41688000	6440300	55836000	17307000	48603000	16253000	0	0	9848900	3327300	71639000	1901200	3303500	13896000	2146800	18612000	5768900	16201000	5417500	0	0	3283000	1109100	0	0	35978000	0	77584000	31254000	31971000	29462000	0	0	13385000	0
ENSECAP00000020302	ENSECAG00000022455	ENSECAP00000020302	PCNT	pericentrin	11	11	11	4.1	4.1	4.1	329.82	2898	214850000	8912100	9684400	24834000	22278000	0	24492000	0	10582000	27492000	0	68870000	17705000	1286500	53366	57990	148700	133400	0	146660	0	63362	164630	0	412390	106020	0	0	21260000	29550000	0	0	0	0	0	0	0	0
ENSECAP00000008625	ENSECAG00000010771	ENSECAP00000008625	PDZD11	PDZ domain-containing protein 11-like protein; Uncharacterized protein	2	2	2	23.6	23.6	23.6	16.182	140	214750000	0	34912000	10950000	6850800	22089000	0	66256000	0	0	6322400	49448000	17922000	30679000	0	4987400	1564300	978680	3155600	0	9465100	0	0	903190	7064000	2560300	0	0	0	0	0	0	0	0	0	0	0	19192000
ENSECAP00000020532	ENSECAG00000023010	ENSECAP00000020532	USP45	ubiquitin specific peptidase 45	3	3	3	3.7	3.7	3.7	91.406	818	214670000	129470000	30314000	41143000	0	0	0	9164800	4583900	0	0	0	0	5649300	3407000	797750	1082700	0	0	0	241180	120630	0	0	0	0	0	32335000	61819000	0	0	0	0	0	0	0	0	0
ENSECAP00000009044	ENSECAG00000011141	ENSECAP00000009044	HGH1	HGH1 homolog (S. cerevisiae)	5	5	5	21.2	21.2	21.2	34.73	311	214500000	11747000	19379000	33901000	16353000	10903000	21843000	17461000	26914000	19896000	7162800	21672000	7271700	12618000	691000	1140000	1994200	961920	641360	1284900	1027100	1583200	1170300	421340	1274800	427750	0	26525000	0	23632000	0	0	0	0	19999000	0	24010000	0
ENSECAP00000020685	ENSECAG00000023261	ENSECAP00000020685	TMEM258	transmembrane protein 258	1	1	1	10.1	10.1	10.1	9.0788	79	214420000	5960100	41088000	32515000	14451000	0	18167000	0	12667000	27605000	2632100	13704000	45629000	107210000	2980100	20544000	16257000	7225600	0	9083600	0	6333500	13803000	1316000	6851900	22814000	0	0	45921000	0	0	0	0	0	0	0	0	0
ENSECAP00000010513	ENSECAG00000012394	ENSECAP00000010513	CELA1	chymotrypsin-like elastase family, member 1	3	3	3	17.3	17.3	17.3	28.791	266	214410000	49861000	14410000	41566000	30384000	16984000	0	24294000	0	10729000	0	13593000	12588000	19492000	4532800	1310000	3778700	2762200	1544000	0	2208600	0	975380	0	1235800	1144400	55087000	0	0	0	0	0	0	0	0	0	0	0
ENSECAP00000018571	ENSECAG00000020409	ENSECAP00000018571	ERBB2	v-erb-b2 avian erythroblastic leukemia viral oncogene homolog 2	5	4	3	4.8	3.9	3.3	138.4	1258	214300000	0	0	0	7546100	0	8333500	36269000	10518000	119880000	0	22489000	9262400	4286000	0	0	0	150920	0	166670	725390	210360	2397600	0	449780	185250	0	0	0	0	0	0	0	0	119890000	0	30655000	0
ENSECAP00000021953	ENSECAG00000024458	ENSECAP00000021953	KCTD7	potassium channel tetramerization domain containing 7	2	2	2	8	8	8	33.151	289	214300000	13737000	14840000	22931000	7796200	0	10303000	0	10333000	23328000	26176000	41747000	43113000	23812000	1526300	1648900	2547900	866240	0	1144700	0	1148100	2592000	2908400	4638600	4790300	0	0	0	0	0	0	0	0	0	0	38549000	0
ENSECAP00000004986	ENSECAG00000005719	ENSECAP00000004986	PRKD1	protein kinase D1	5	5	5	8	8	8	89.181	792	213030000	24375000	8105400	9719500	27057000	27043000	8492500	42652000	13043000	8458400	14820000	19918000	9344100	6871900	786280	261470	313530	872810	872360	273950	1375900	420740	272850	478070	642530	301420	28910000	0	0	34657000	36551000	0	29329000	29347000	0	0	0	0
ENSECAP00000008457	ENSECAG00000010425	ENSECAP00000008457	ZNF326	zinc finger protein 326	5	5	5	13.2	13.2	13.2	61.238	546	212890000	11430000	6462900	65644000	38100000	0	0	16097000	0	32941000	0	42215000	0	8188100	439620	248570	2524800	1465400	0	0	619100	0	1267000	0	1623700	0	0	0	74296000	61351000	0	0	0	0	0	0	0	0
ENSECAP00000007015	ENSECAG00000008732	ENSECAP00000007015	GALNS	galactosamine (N-acetyl)-6-sulfatase	3	3	3	7	7	7	54.351	485	212570000	24808000	11582000	43436000	9752300	14079000	6201200	24507000	10110000	12387000	5760000	25963000	23983000	7329900	855460	399370	1497800	336290	485480	213840	845070	348610	427130	198620	895290	826990	23970000	0	51457000	0	0	0	25046000	15950000	0	0	0	0
ENSECAP00000018663	ENSECAG00000021258	ENSECAP00000018663	C19orf12	chromosome 19 open reading frame 12	1	1	1	7.1	7.1	7.1	15.065	141	212340000	0	26735000	0	14185000	0	23437000	0	18348000	47058000	13423000	69153000	0	42468000	0	5347100	0	2837100	0	4687300	0	3669600	9411700	2684700	13831000	0	0	0	0	0	0	0	0	0	0	0	86615000	0
ENSECAP00000011515	ENSECAG00000013852	ENSECAP00000011515	ENSECAG00000013852	Uncharacterized protein	1	1	1	3.2	3.2	3.2	32.53	313	212030000	24945000	38297000	39761000	26457000	7559800	24012000	13891000	11149000	0	10662000	0	15299000	9218800	1084600	1665100	1728700	1150300	328690	1044000	603980	484730	0	463550	0	665150	0	0	0	0	0	0	0	0	0	0	0	13339000
ENSECAP00000008798	ENSECAG00000010965	ENSECAP00000008798	CYBA	cytochrome b-245, alpha polypeptide	1	1	1	5.2	5.2	5.2	20.999	194	211930000	103310000	0	39020000	0	0	0	62906000	6700100	0	0	0	0	42386000	20661000	0	7803900	0	0	0	12581000	1340000	0	0	0	0	0	0	0	0	0	0	75808000	0	0	0	0	0
ENSECAP00000004605	ENSECAG00000006525	ENSECAP00000004605	BET1L	Bet1 golgi vesicular membrane trafficking protein-like	1	1	1	14.4	14.4	14.4	12.408	111	211250000	0	15199000	0	0	29274000	50364000	26419000	18653000	14486000	0	56858000	0	35209000	0	2533100	0	0	4879000	8394100	4403200	3108800	2414400	0	9476300	0	0	0	0	0	0	0	0	0	0	0	26817000	0
ENSECAP00000021487	ENSECAG00000023977	ENSECAP00000021487	NEMP1	transmembrane protein 194A	3	3	3	5.9	5.9	5.9	50.732	444	211100000	9200600	4541700	19327000	32731000	0	6453600	13407000	88104000	8897100	0	14204000	14238000	11728000	511140	252320	1073700	1818400	0	358530	744830	4894700	494290	0	789090	790980	0	0	34354000	30120000	0	0	0	0	0	0	23251000	0
ENSECAP00000018420	ENSECAG00000020650	ENSECAP00000018420	TFCP2	transcription factor CP2	4	4	4	10.4	10.4	10.4	57.294	502	210920000	40123000	0	32560000	23338000	22334000	0	13980000	5413700	16768000	0	44959000	11449000	11101000	2111700	0	1713700	1228300	1175500	0	735790	284930	882530	0	2366300	602600	42453000	0	0	31539000	0	0	0	0	0	0	0	0
ENSECAP00000016069	ENSECAG00000018079	ENSECAP00000016069	BECN1	beclin 1, autophagy related	3	3	3	6.9	6.9	6.9	51.632	448	210870000	27249000	18679000	28965000	13911000	13658000	20156000	30467000	39952000	4087200	4194200	9555800	0	10042000	1297600	889480	1379300	662450	650390	959820	1450800	1902500	194630	199720	455040	0	28761000	19678000	35782000	15969000	0	0	0	0	0	0	0	0
ENSECAP00000013520	ENSECAG00000015740	ENSECAP00000013520	DDX18	DEAD (Asp-Glu-Ala-Asp) box polypeptide 18	4	4	4	7.4	7.4	7.4	56.47	499	210770000	44185000	36901000	15258000	38639000	20208000	4499500	32612000	0	0	10318000	0	8154300	7527700	1578000	1317900	544920	1380000	721700	160700	1164700	0	0	368490	0	291220	41912000	0	22121000	42578000	0	0	33934000	0	0	0	0	0
ENSECAP00000013901	ENSECAG00000016149	ENSECAP00000013901	TRMT1	tRNA methyltransferase 1 homolog (S. cerevisiae)	3	3	3	5.7	5.7	5.7	57.492	528	210730000	36250000	17995000	35230000	23405000	10175000	3454700	31522000	3000800	11143000	6250000	22964000	9340800	7266600	1250000	620510	1214800	807080	350860	119130	1087000	103470	384240	215520	791850	322100	21978000	21481000	29074000	0	0	0	0	0	0	0	0	0
ENSECAP00000005253	ENSECAG00000007115	ENSECAP00000005253	FRMD8	FERM domain containing 8	5	5	5	17.8	17.8	17.8	47.243	432	210630000	43090000	16106000	19331000	21367000	6423700	0	7519100	0	26467000	0	70325000	0	11702000	2393900	894780	1074000	1187000	356870	0	417730	0	1470400	0	3906900	0	0	0	0	0	0	0	0	0	0	0	49166000	0
ENSECAP00000008412	ENSECAG00000010075	ENSECAP00000008412	COG2	component of oligomeric golgi complex 2	5	5	5	8.8	8.8	8.8	83.546	740	210490000	42703000	90322000	9038800	6499500	13079000	0	17545000	0	0	0	18154000	13147000	4478500	908570	1921700	192320	138290	278280	0	373300	0	0	0	386250	279720	0	64833000	0	0	0	0	0	0	0	0	0	0
ENSECAP00000015696	ENSECAG00000017915	ENSECAP00000015696	TRIM36	tripartite motif containing 36	8	8	8	13.2	13.2	13.2	83.084	729	209730000	17497000	8577300	7773200	6881600	77100000	18487000	48125000	11924000	0	0	9239500	4124000	4877400	406910	199470	180770	160040	1793000	429930	1119200	277310	0	0	214870	95908	0	26641000	17482000	0	42641000	43760000	57737000	0	0	0	0	0
ENSECAP00000012098	ENSECAG00000014345	ENSECAP00000012098	NFKBIB	nuclear factor of kappa light polypeptide gene enhancer in B-cells inhibitor, beta	3	3	3	10.6	10.6	10.6	37.775	357	208290000	52323000	36466000	23479000	8634200	44017000	8538200	16958000	4971900	0	5727200	0	7172400	12252000	3077800	2145100	1381100	507890	2589200	502250	997520	292470	0	336890	0	421910	57710000	33830000	45687000	0	40253000	0	0	0	0	0	0	0
ENSECAP00000003255	ENSECAG00000004615	ENSECAP00000003255	MAP6	microtubule-associated protein 6	4	4	4	19	19	19	50.868	484	208230000	6090600	13799000	81819000	11305000	0	0	91744000	0	0	0	0	3474200	6124500	179140	405860	2406400	332490	0	0	2698300	0	0	0	0	102180	0	0	118430000	31224000	0	0	45760000	0	0	0	0	0
ENSECAP00000012090	ENSECAG00000013847	ENSECAP00000012090	NCBP1	nuclear cap binding protein subunit 1, 80kDa	4	4	4	6.8	6.8	6.8	90.356	778	207820000	7077700	22581000	72233000	30362000	0	10699000	40078000	5730600	6404800	0	8168700	4487100	6297600	214480	684260	2188900	920050	0	324200	1214500	173660	194080	0	247540	135970	0	0	63604000	39666000	0	48424000	37018000	0	0	0	0	0
ENSECAP00000009870	ENSECAG00000012036	ENSECAP00000009870	PAIP2	poly(A) binding protein interacting protein 2	3	3	3	37.1	37.1	37.1	14.7	124	207730000	22515000	0	0	6886400	40243000	0	26250000	1393400	47319000	15586000	37556000	9983600	41547000	4503000	0	0	1377300	8048600	0	5249900	278680	9463800	3117200	7511300	1996700	0	0	0	0	0	0	32135000	0	0	0	0	6794900
ENSECAP00000007416	ENSECAG00000009432	ENSECAP00000007416	PDRG1	p53 and DNA-damage regulated 1	2	2	2	18	18	18	15.496	133	207330000	0	21587000	72418000	9517700	16104000	8352700	14764000	9530300	5381500	7948000	11687000	30037000	25916000	0	2698400	9052200	1189700	2013100	1044100	1845500	1191300	672680	993500	1460900	3754700	0	23963000	56344000	0	25575000	0	0	0	0	0	0	38927000
ENSECAP00000013571	ENSECAG00000015703	ENSECAP00000013571	RRP1	ribosomal RNA processing 1	3	3	3	7.9	7.9	7.9	46.779	404	207100000	0	13708000	73239000	50570000	0	0	50023000	0	7606500	0	11953000	0	10355000	0	685390	3661900	2528500	0	0	2501100	0	380320	0	597670	0	0	0	0	0	0	0	0	0	0	0	8929700	0
ENSECAP00000004681	ENSECAG00000006624	ENSECAP00000004681	ENSECAG00000006624	Uncharacterized protein	1	1	1	4	4	4	26.812	227	206880000	0	0	0	116350000	0	22414000	0	39374000	28736000	0	0	0	15913000	0	0	0	8950100	0	1724100	0	3028800	2210500	0	0	0	0	0	0	0	0	0	0	47600000	0	0	0	0	+
ENSECAP00000020627	ENSECAG00000023105	ENSECAP00000020627	HOMER3	homer homolog 3 (Drosophila)	3	3	3	6.9	6.9	6.9	39.928	363	206870000	0	0	0	0	0	17525000	14117000	11772000	121890000	12086000	16841000	12639000	10343000	0	0	0	0	0	876250	705860	588610	6094300	604310	842060	631950	0	0	0	0	0	0	0	0	0	18570000	0	12511000
ENSECAP00000021891	ENSECAG00000024364	ENSECAP00000021891	RCC2	regulator of chromosome condensation 2	4	4	4	8.9	8.9	8.9	46.555	426	206560000	34394000	21429000	59647000	30495000	16186000	4925000	24839000	8816600	0	0	0	5830700	8606700	1433100	892870	2485300	1270600	674400	205210	1034900	367360	0	0	0	242940	39689000	0	73361000	35593000	0	0	31637000	0	0	0	0	0
ENSECAP00000003441	ENSECAG00000004844	ENSECAP00000003441	SGSH	N-sulfoglucosamine sulfohydrolase	2	2	2	4.9	4.9	4.9	53.587	473	206520000	26355000	17206000	31526000	16999000	4018700	6278200	31856000	5347400	0	10059000	18518000	38360000	10326000	1317800	860300	1576300	849930	200930	313910	1592800	267370	0	502940	925920	1918000	0	0	35957000	18291000	0	0	0	0	0	0	0	0
ENSECAP00000004504	ENSECAG00000005570	ENSECAP00000004504	VMP1	vacuole membrane protein 1	2	2	2	11.3	11.3	11.3	46.147	406	206460000	0	43829000	0	23588000	24330000	8573300	4530700	24541000	15455000	50149000	11460000	0	17205000	0	3652400	0	1965700	2027500	714440	377560	2045100	1287900	4179100	954970	0	0	0	0	0	0	0	0	0	24010000	0	0	0
ENSECAP00000012844	ENSECAG00000015233	ENSECAP00000012844	DUSP26	dual specificity phosphatase 26 (putative)	4	4	4	33.6	33.6	33.6	23.869	211	206430000	0	20850000	17101000	30427000	3583600	18162000	37860000	14568000	48458000	5643400	9783000	0	20643000	0	2085000	1710100	3042700	358360	1816200	3786000	1456800	4845800	564340	978300	0	0	0	0	0	0	0	47631000	0	0	0	0	0
ENSECAP00000021032	ENSECAG00000023172	ENSECAP00000021032	PRKCD	protein kinase C, delta	5	5	4	7.9	7.9	6.4	76.673	671	205880000	42469000	34671000	30661000	366520	40452000	4697100	8618400	11131000	8238700	2637300	20697000	1238000	5882200	1213400	990590	876030	10472	1155800	134200	246240	318020	235390	75351	591350	35372	37739000	22212000	44824000	0	45630000	14945000	22445000	22827000	0	0	0	0
ENSECAP00000008747	ENSECAG00000010521	ENSECAP00000008747	SERPINB8	serpin peptidase inhibitor, clade B (ovalbumin), member 8	8	7	7	23.7	21.3	21.3	42.58	376	205820000	47936000	0	0	6064400	31874000	0	0	0	16927000	5569800	55878000	41567000	10291000	2396800	0	0	303220	1593700	0	0	0	846370	278490	2793900	2078300	47567000	0	0	0	0	0	0	0	0	0	0	0
ENSECAP00000005349	ENSECAG00000006011	ENSECAP00000005349	RALGPS2	Ral GEF with PH domain and SH3 binding motif 2	5	5	5	8.6	8.6	8.6	65.242	583	204570000	17363000	15431000	21784000	33269000	3870800	12523000	6541800	8679600	21708000	0	57797000	5599200	6199000	526160	467600	660130	1008200	117300	379490	198240	263020	657830	0	1751400	169670	21043000	28523000	24561000	23197000	0	0	0	0	0	0	0	0
ENSECAP00000012175	ENSECAG00000014515	ENSECAP00000012175	CILP	cartilage intermediate layer protein, nucleotide pyrophosphohydrolase	3	3	3	4.2	4.2	4.2	132.8	1184	204530000	0	0	0	0	84171000	45112000	0	47424000	20345000	6882200	599790	0	3408900	0	0	0	0	1402800	751870	0	790390	339080	114700	9996.4	0	0	0	0	0	47690000	72564000	0	70219000	0	0	0	0
ENSECAP00000007830	ENSECAG00000009961	ENSECAP00000007830	NAA38	N(alpha)-acetyltransferase 38, NatC auxiliary subunit	3	3	3	17.1	17.1	17.1	18.538	175	203620000	30159000	42257000	71217000	34968000	7313300	0	13446000	0	4263900	0	0	0	15663000	2319900	3250500	5478200	2689900	562560	0	1034300	0	327990	0	0	0	50377000	60793000	65485000	46378000	0	0	0	0	0	0	0	0
ENSECAP00000003279	ENSECAG00000004777	ENSECAP00000003279	FAM110B	family with sequence similarity 110, member B	4	4	4	11.9	11.9	11.9	40.593	370	203570000	26324000	38664000	26625000	32297000	4405300	0	35100000	16681000	0	0	23468000	0	8850700	1144500	1681100	1157600	1404200	191540	0	1526100	725270	0	0	1020300	0	0	0	0	0	0	0	45848000	0	0	0	0	0
ENSECAP00000010966	ENSECAG00000013075	ENSECAP00000010966	CASKIN1	CASK interacting protein 1	6	6	6	7	7	7	136.94	1305	203410000	23101000	77335000	55208000	4249700	12593000	0	15523000	0	0	0	11418000	3982300	3129400	355390	1189800	849350	65381	193740	0	238810	0	0	0	175660	61266	0	33224000	100290000	16018000	0	0	57995000	0	0	0	0	0
ENSECAP00000013933	ENSECAG00000016193	ENSECAP00000013933	FBXO38	F-box protein 38	2	2	2	2.5	2.5	2.5	133.8	1188	203220000	74053000	16773000	55737000	42638000	0	0	10511000	3511300	0	0	0	0	3834400	1397200	316480	1051600	804490	0	0	198330	66250	0	0	0	0	69334000	0	71546000	45923000	0	0	0	0	0	0	0	0
ENSECAP00000011980	ENSECAG00000013889	ENSECAP00000011980	NBN	nibrin	11	11	11	16.2	16.2	16.2	84.79	751	203190000	63809000	18062000	39378000	20005000	14311000	521860	11033000	820540	0	0	30040000	5209200	4955800	1556300	440540	960430	487920	349040	12728	269100	20013	0	0	732690	127050	36397000	32911000	40034000	25573000	0	0	30416000	0	0	0	0	0
ENSECAP00000020847	ENSECAG00000023374	ENSECAP00000020847	STAG1	Uncharacterized protein	4	4	2	3.6	3.6	2.1	125.39	1093	203160000	11002000	6513700	25050000	25665000	0	20283000	18659000	41723000	0	23168000	31093000	0	3693800	200050	118430	455450	466640	0	368770	339250	758600	0	421240	565330	0	0	0	26397000	0	0	0	0	0	0	0	0	0
ENSECAP00000010422	ENSECAG00000012602	ENSECAP00000010422	KANK4	KN motif and ankyrin repeat domains 4	9	9	9	17.3	17.3	17.3	83.098	776	203130000	46632000	30726000	20239000	7971300	3125300	9205700	29070000	0	0	8767400	27573000	19816000	5642400	1295300	853500	562180	221420	86815	255720	807500	0	0	243540	765920	550440	39835000	0	40090000	0	0	0	0	0	0	0	0	0
ENSECAP00000021724	ENSECAG00000024247	ENSECAP00000021724	REEP1	receptor accessory protein 1	5	5	5	30.1	30.1	30.1	17.685	163	202910000	0	31625000	11487000	8183400	0	43715000	53565000	7214300	13956000	19651000	8144800	5365000	20291000	0	3162500	1148700	818340	0	4371500	5356500	721430	1395600	1965100	814480	536500	0	0	0	0	0	48659000	0	0	19406000	40266000	0	0
ENSECAP00000021931	ENSECAG00000024314	ENSECAP00000021931	TLE2	transducin-like enhancer of split 2 ;transducin-like enhancer of split 4 ;transducin-like enhancer of split 1 (E(sp1) homolog, Drosophila)	2	1	1	5.3	4	4	75.009	702	201740000	22356000	10951000	117470000	12806000	0	0	13749000	24408000	0	0	0	0	6304500	698610	342230	3671100	400180	0	0	429660	762750	0	0	0	0	0	0	0	0	0	0	0	24997000	0	0	0	0
ENSECAP00000022529	ENSECAG00000024974	ENSECAP00000022529	RNF11	ring finger protein 11	2	2	2	14.1	14.1	14.1	16.994	149	201400000	18367000	11021000	10857000	4939600	0	0	56561000	12788000	0	13272000	49947000	23646000	25175000	2295900	1377600	1357100	617450	0	0	7070100	1598600	0	1659000	6243400	2955700	0	0	0	0	0	0	42351000	0	0	0	0	0
ENSECAP00000014542	ENSECAG00000016416	ENSECAP00000014542	LIG3	ligase III, DNA, ATP-dependent	4	4	4	4.5	4.5	4.5	113.18	1013	200880000	33600000	7708100	27705000	22843000	43289000	19088000	10514000	18458000	10546000	0	7128000	0	3587100	600000	137650	494740	407920	773020	340860	187750	329610	188320	0	127290	0	25834000	0	47015000	46722000	29324000	27675000	0	26078000	0	0	0	0
ENSECAP00000015025	ENSECAG00000017176	ENSECAP00000015025	EYA3	EYA transcriptional coactivator and phosphatase 3	2	2	2	5.8	5.8	5.8	62.549	573	200690000	18795000	5886200	25856000	19327000	27858000	20281000	19276000	21085000	16831000	14026000	0	11465000	11149000	1044200	327010	1436400	1073700	1547600	1126700	1070900	1171400	935080	779200	0	636940	20991000	0	27149000	27710000	27566000	13065000	0	26837000	0	0	0	0
ENSECAP00000012033	ENSECAG00000013641	ENSECAP00000012033	HOOK1	hook microtubule-tethering protein 1	9	8	8	16.8	15.6	15.6	82.169	707	200690000	89597000	0	12893000	0	20551000	0	4379400	0	32904000	2495000	25261000	12609000	5017200	2239900	0	322330	0	513780	0	109490	0	822590	62374	631540	315220	0	0	0	0	0	0	0	0	25779000	0	32008000	34758000
ENSECAP00000021402	ENSECAG00000023777	ENSECAP00000021402	WDR43	WD repeat domain 43	1	1	1	4.4	4.4	4.4	66.83	597	200450000	22293000	9964300	30755000	9840700	21156000	5407500	40736000	8704200	11573000	15746000	0	24278000	5727300	636940	284690	878710	281160	604460	154500	1163900	248690	330670	449880	0	693660	0	0	30707000	0	27441000	0	0	0	0	0	0	0
ENSECAP00000015752	ENSECAG00000018235	ENSECAP00000015752	AVEN	apoptosis, caspase activation inhibitor	3	3	3	53.7	53.7	53.7	14.856	136	200210000	16140000	17073000	3392100	0	27722000	0	13745000	11459000	52673000	0	35634000	22376000	25027000	2017400	2134200	424010	0	3465300	0	1718100	1432400	6584200	0	4454200	2797000	0	0	0	0	0	0	0	0	0	0	0	39879000
ENSECAP00000006485	ENSECAG00000008210	ENSECAP00000006485	ZNFX1	zinc finger, NFX1-type containing 1	5	5	5	2.7	2.7	2.7	220.43	1917	200200000	13421000	8590400	36622000	85804000	0	2556800	33422000	7236100	0	4361100	0	8189300	1925000	129050	82600	352140	825040	0	24585	321360	69578	0	41934	0	78743	21830000	22563000	39705000	18407000	0	0	56043000	14610000	0	0	0	36503000
ENSECAP00000008960	ENSECAG00000010704	ENSECAP00000008960	NMT2	N-myristoyltransferase 2	10	6	6	19.3	12.1	12.1	52.883	461	200020000	32782000	19481000	34789000	5634000	14599000	11312000	34908000	5641800	8931100	0	16696000	15243000	9091700	1490100	885500	1581300	256090	663600	514200	1586700	256450	405960	0	758910	692890	19187000	25296000	34838000	15419000	0	0	68670000	0	0	0	0	0
ENSECAP00000020665	ENSECAG00000023249	ENSECAP00000020665	ENSECAG00000023249	Uncharacterized protein ;Uncharacterized protein	2	2	2	7.1	7.1	7.1	37.301	310	199330000	0	0	0	0	12419000	70225000	0	6814800	0	54173000	0	55698000	10491000	0	0	0	0	653620	3696000	0	358670	0	2851200	0	2931500	0	0	0	0	0	126220000	0	0	0	0	0	0	+
ENSECAP00000012061	ENSECAG00000014409	ENSECAP00000012061	ENSECAG00000014409	sperm antigen with calponin homology and coiled-coil domains 1-like	6	5	5	6	5.4	5.4	124.48	1117	198970000	60812000	0	8226500	27126000	0	9807100	0	5713000	1589700	68537000	0	17158000	3684600	1126100	0	152340	502330	0	181610	0	105800	29439	1269200	0	317750	0	0	0	0	0	0	0	0	0	106980000	0	0
ENSECAP00000011258	ENSECAG00000013588	ENSECAP00000011258	WDR20	WD repeat domain 20	4	4	4	9.4	9.4	9.4	51.273	468	198920000	14278000	11737000	14460000	26730000	28824000	17816000	40030000	31180000	5803700	6366900	0	1697700	12433000	892360	733590	903770	1670600	1801500	1113500	2501900	1948800	362730	397930	0	106110	0	0	0	0	0	0	48197000	0	0	0	0	0
ENSECAP00000011163	ENSECAG00000013487	ENSECAP00000011163	ENSECAG00000013487	Uncharacterized protein	2	2	2	11	11	11	13.452	118	198510000	38252000	7024600	10121000	13335000	28266000	0	0	3089500	0	40529000	17405000	40486000	28358000	5464600	1003500	1445800	1904900	4038100	0	0	441360	0	5789800	2486400	5783700	0	0	0	0	0	0	0	0	0	0	26147000	0
ENSECAP00000014226	ENSECAG00000016585	ENSECAP00000014226	SUPT4H1	suppressor of Ty 4 homolog 1 (S. cerevisiae)	2	2	2	19.7	19.7	19.7	13.193	117	198370000	32769000	30964000	37768000	20489000	0	12169000	28044000	18142000	12144000	0	5886200	0	33062000	5461500	5160700	6294600	3414900	0	2028100	4673900	3023600	2023900	0	981040	0	0	36579000	0	0	0	0	0	0	0	0	0	0
ENSECAP00000012782	ENSECAG00000014866	ENSECAP00000012782	IRAK4	interleukin-1 receptor-associated kinase 4	4	4	4	9.6	9.6	9.6	51.716	460	197950000	4862500	13662000	8968400	14508000	11235000	0	67586000	0	0	11793000	8657800	56673000	7613300	187020	525470	344940	558010	432130	0	2599500	0	0	453560	332990	2179700	0	0	0	17442000	0	0	0	0	0	0	0	0
ENSECAP00000018266	ENSECAG00000020566	ENSECAP00000018266	DYNC2LI1	dynein, cytoplasmic 2, light intermediate chain 1	2	2	2	10.3	10.3	10.3	39.453	349	196810000	54713000	10084000	114690000	17327000	0	0	0	0	0	0	0	0	10934000	3039600	560220	6371500	962590	0	0	0	0	0	0	0	0	69747000	0	149030000	0	0	0	0	0	0	0	0	0
ENSECAP00000020453	ENSECAG00000022918	ENSECAP00000020453	TBC1D10B	TBC1 domain family, member 10B	3	3	3	8.8	8.8	8.8	74.428	672	196300000	12227000	11968000	53088000	20793000	10516000	16878000	32010000	12271000	6935900	0	9439400	10173000	7851900	489070	478710	2123500	831720	420620	675120	1280400	490850	277440	0	377580	406910	18454000	0	33577000	35012000	0	27975000	25959000	19438000	0	0	0	0
ENSECAP00000012707	ENSECAG00000014968	ENSECAP00000012707	JMY	junction mediating and regulatory protein, p53 cofactor	5	5	5	6.8	6.8	6.8	89.011	776	195720000	25974000	0	36569000	0	20911000	34470000	0	13838000	29620000	7991600	22308000	4035200	5930800	787080	0	1108200	0	633670	1044500	0	419330	897570	242170	676010	122280	0	0	36824000	0	0	0	0	0	0	0	0	0
ENSECAP00000013026	ENSECAG00000015269	ENSECAP00000013026	TGFBR2	Uncharacterized protein	5	5	5	11.8	11.8	11.8	60.812	536	195720000	0	9919700	18491000	34832000	17138000	8290100	90473000	11448000	0	0	5124000	0	6748800	0	342060	637620	1201100	590950	285870	3119700	394780	0	0	176690	0	0	0	55127000	37620000	26784000	0	62814000	0	0	0	0	0
ENSECAP00000001977	ENSECAG00000002904	ENSECAP00000001977	POLR1D	polymerase (RNA) I polypeptide D, 16kDa	2	2	2	21.4	21.4	21.4	12.839	112	195530000	10751000	18236000	2444100	14311000	17794000	28651000	28500000	28752000	0	0	14660000	31433000	39106000	2150100	3647200	488820	2862200	3558800	5730200	5700100	5750400	0	0	2931900	6286600	0	0	0	0	0	0	0	0	0	0	0	36325000
ENSECAP00000014818	ENSECAG00000016955	ENSECAP00000014818	MARK3	MAP/microtubule affinity-regulating kinase 3	10	6	6	17	12.1	12.1	82.612	736	195390000	6386100	30275000	5213200	10638000	17772000	25756000	7252900	12704000	0	75889000	0	3503400	4884700	159650	756890	130330	265950	444310	643910	181320	317590	0	1897200	0	87585	0	0	0	14874000	12285000	0	0	0	0	0	0	0
ENSECAP00000011859	ENSECAG00000014128	ENSECAP00000011859	TYW5	tRNA-yW synthesizing protein 5	4	4	4	15.2	15.2	15.2	36.55	315	195340000	7129700	4756100	44441000	8915300	29431000	0	23971000	3317900	0	10838000	3265700	59270000	10281000	375250	250320	2339000	469230	1549000	0	1261600	174630	0	570400	171880	3119500	0	0	50922000	18922000	0	0	52811000	0	0	0	0	65442000
ENSECAP00000000329	ENSECAG00000000110	ENSECAP00000000329	WRN	Werner syndrome, RecQ helicase-like	4	4	4	2	2	2	157.73	1388	195260000	49457000	0	0	14567000	0	75646000	13252000	0	0	9478600	32855000	0	2789400	706530	0	0	208100	0	1080700	189310	0	0	135410	469360	0	0	0	0	0	0	0	0	0	0	0	28094000	0	+
ENSECAP00000012533	ENSECAG00000014782	ENSECAP00000012533	RNF2	ring finger protein 2	4	3	3	14.9	10.4	10.4	37.653	336	195240000	19820000	25437000	25886000	18666000	0	0	9487000	0	69846000	26094000	0	0	13016000	1321400	1695800	1725700	1244400	0	0	632470	0	4656400	1739600	0	0	0	27499000	0	0	0	0	24982000	0	0	20056000	0	0
ENSECAP00000000011	ENSECAG00000000014	ENSECAP00000000011	GAS6	growth arrest-specific 6	3	3	3	7.2	7.2	7.2	53.063	485	195220000	8634500	13775000	0	19721000	37342000	34275000	29143000	23973000	0	8667300	5275300	14419000	8873800	392480	626130	0	896400	1697400	1557900	1324700	1089700	0	393970	239790	655400	0	0	0	0	44711000	0	0	0	0	0	0	0
ENSECAP00000016032	ENSECAG00000018297	ENSECAP00000016032	TEX10	testis expressed 10	3	3	3	4.4	4.4	4.4	105.41	929	194760000	0	0	2190300	1327300	0	9277900	121660000	6827700	26862000	0	26621000	0	4426400	0	0	49779	30165	0	210860	2764900	155170	610500	0	605010	0	0	0	0	0	0	0	0	0	22934000	0	0	0
ENSECAP00000002744	ENSECAG00000003883	ENSECAP00000002744	CDC26	cell division cycle 26	2	2	2	24.7	24.7	24.7	9.7828	85	194280000	35615000	33809000	39100000	24003000	15030000	0	20866000	0	7951500	0	17910000	0	48571000	8903700	8452300	9775000	6000900	3757500	0	5216400	0	1987900	0	4477400	0	45359000	33205000	0	27889000	24392000	0	24049000	0	0	0	0	0
ENSECAP00000011376	ENSECAG00000013692	ENSECAP00000011376	ENSECAG00000013692	Uncharacterized protein	2	2	2	11.3	11.3	11.3	12.047	115	194080000	20357000	22224000	63210000	28408000	19107000	0	3130600	2825300	0	24161000	0	10660000	97041000	10178000	11112000	31605000	14204000	9553400	0	1565300	1412700	0	12081000	0	5329900	24834000	23022000	95272000	30898000	0	0	0	0	0	0	0	0
ENSECAP00000021848	ENSECAG00000024379	ENSECAP00000021848	VCPKMT	valosin containing protein lysine (K) methyltransferase	1	1	1	4.9	4.9	4.9	23.217	204	193670000	15526000	4413000	12761000	7126200	100170000	1333700	8600500	0	8716400	8047500	4802600	22170000	27667000	2218000	630430	1823000	1018000	14310000	190530	1228600	0	1245200	1149600	686090	3167100	0	0	0	0	83283000	0	0	0	0	0	0	0
ENSECAP00000022666	ENSECAG00000025087	ENSECAP00000022666	SEC23B	Sec23 homolog B (S. cerevisiae)	7	2	2	9.3	4.6	4.6	86.187	764	193590000	0	0	0	0	34787000	9911400	105260000	27539000	0	0	16098000	0	5232200	0	0	0	0	940190	267880	2844700	744300	0	0	435080	0	0	0	0	0	43257000	0	72010000	34983000	0	0	0	0
ENSECAP00000020279	ENSECAG00000022606	ENSECAP00000020279	RCBTB2	regulator of chromosome condensation (RCC1) and BTB (POZ) domain containing protein 2	3	3	3	6.4	6.4	6.4	60.267	551	193430000	26362000	13352000	26095000	10302000	6284800	23733000	48647000	0	29734000	6402000	0	2520600	10746000	1464600	741810	1449700	572310	349150	1318500	2702600	0	1651900	355670	0	140030	28056000	0	27103000	0	0	32087000	30105000	0	0	0	0	0
ENSECAP00000019662	ENSECAG00000022266	ENSECAP00000019662	UNC119B	unc-119 homolog B (C. elegans)	2	2	1	11.1	11.1	5.8	20.161	171	192960000	33948000	13737000	29413000	17420000	19310000	9022700	12135000	10030000	6525200	12271000	15001000	14149000	19296000	3394800	1373700	2941300	1742000	1931000	902270	1213500	1003000	652520	1227100	1500100	1414900	35925000	0	0	0	0	0	15912000	0	0	0	0	0
ENSECAP00000004672	ENSECAG00000006081	ENSECAP00000004672	NGDN	neuroguidin, EIF4E binding protein	4	4	4	16.8	16.8	16.8	35.72	315	192770000	15206000	29791000	10829000	26665000	9085800	10490000	33436000	5012900	5678200	0	28575000	17998000	14828000	1169700	2291600	833030	2051200	698910	806940	2572000	385610	436790	0	2198000	1384400	0	0	0	0	0	13671000	0	0	0	0	0	0
ENSECAP00000017609	ENSECAG00000019807	ENSECAP00000017609	CASQ1	calsequestrin 1 (fast-twitch, skeletal muscle)	4	4	4	15.9	15.9	15.9	45.158	396	192750000	0	0	0	0	57186000	18873000	83120000	0	0	0	17343000	16225000	17522000	0	0	0	0	5198700	1715800	7556400	0	0	0	1576600	1475000	0	0	0	0	69703000	0	91412000	0	0	0	0	0
ENSECAP00000007209	ENSECAG00000009287	ENSECAP00000007209	TRIM32	tripartite motif containing 32	5	5	5	8.6	8.6	8.6	72.01	653	192620000	7677400	0	13900000	4662600	22129000	21306000	4835500	20403000	29944000	28852000	38911000	0	5350600	213260	0	386120	129520	614690	591830	134320	566750	831770	801460	1080900	0	0	0	0	0	0	0	0	0	0	0	47471000	0
ENSECAP00000016608	ENSECAG00000019028	ENSECAP00000016608	C12orf29	chromosome 12 open reading frame 29	4	4	4	14.8	14.8	14.8	37.432	324	192240000	23660000	9461200	32550000	9458300	0	16637000	20817000	0	34759000	0	44896000	0	12015000	1478700	591330	2034400	591140	0	1039800	1301100	0	2172400	0	2806000	0	0	0	0	0	0	0	0	0	0	0	47839000	0
ENSECAP00000018652	ENSECAG00000020970	ENSECAP00000018652	SLC25A23	solute carrier family 25 (mitochondrial carrier; phosphate carrier), member 23	5	3	3	9.6	5.8	5.8	46.756	417	192240000	3299900	18636000	16012000	24953000	4650900	5341500	13772000	20613000	11677000	444650	65909000	6932200	7689700	132000	745420	640470	998140	186040	213660	550870	824530	467090	17786	2636400	277290	0	0	0	0	0	0	0	0	0	0	0	8397100
ENSECAP00000015277	ENSECAG00000017630	ENSECAP00000015277	MOCOS	molybdenum cofactor sulfurase	3	3	3	6	6	6	78.08	711	192090000	9312100	9452100	0	18288000	22372000	19287000	9732900	27040000	18831000	19796000	24847000	13133000	5335800	258670	262560	0	508000	621440	535760	270360	751100	523090	549890	690190	364790	11519000	0	0	19919000	20407000	30287000	0	32338000	18228000	0	0	0
ENSECAP00000010665	ENSECAG00000012950	ENSECAP00000010665	VTI1A	vesicle transport through interaction with t-SNAREs 1A	5	5	5	51.4	51.4	51.4	16.458	142	191650000	19200000	19303000	0	9521000	6666900	0	0	2572700	32341000	13890000	51471000	36689000	23957000	2400000	2412900	0	1190100	833360	0	0	321590	4042600	1736300	6433900	4586100	0	0	0	0	0	0	0	0	31136000	0	41704000	0
ENSECAP00000000607	ENSECAG00000000689	ENSECAP00000000607	PPP4R2	protein phosphatase 4, regulatory subunit 2	1	1	1	4.2	4.2	4.2	42.079	377	191380000	9757600	0	0	0	71986000	54922000	0	52597000	0	0	0	2122300	10632000	542090	0	0	0	3999200	3051200	0	2922000	0	0	0	117900	0	0	0	0	98845000	0	0	0	0	0	0	0
ENSECAP00000019465	ENSECAG00000021819	ENSECAP00000019465	PPIL4	peptidylprolyl isomerase (cyclophilin)-like 4	5	5	5	11.4	11.4	11.4	57.139	492	191240000	26083000	30216000	38611000	21528000	15351000	4334400	12299000	13505000	3864700	10328000	7582200	7532400	7649400	1043300	1208600	1544400	861130	614050	173370	491980	540200	154590	413130	303290	301300	35089000	25226000	41894000	26593000	29192000	0	20900000	24010000	0	0	0	0
ENSECAP00000007124	ENSECAG00000008937	ENSECAP00000007124	CAMKK1	calcium/calmodulin-dependent protein kinase kinase 1, alpha	5	5	5	11.7	11.7	11.7	55.121	504	190970000	8607300	0	28764000	0	17175000	9655900	19968000	28433000	10357000	7336100	9543100	51128000	5786900	260830	0	871650	0	520460	292600	605080	861620	313850	222310	289190	1549300	0	0	29128000	0	0	0	0	0	0	0	0	0
ENSECAP00000022049	ENSECAG00000024542	ENSECAP00000022049	ATP1A4	ATPase, Na+/K+ transporting, alpha 4 polypeptide	13	1	1	9.9	0.9	0.9	113.05	1015	190940000	64613000	54464000	0	38515000	0	0	33349000	0	0	0	0	0	3743900	1266900	1067900	0	755190	0	0	653910	0	0	0	0	0	0	0	0	0	0	0	34517000	0	0	0	0	0	+
ENSECAP00000001956	ENSECAG00000002482	ENSECAP00000001956	PQLC1	PQ loop repeat containing 1	1	1	1	4.8	4.8	4.8	30.678	271	190790000	0	0	8127200	0	0	61190000	0	16707000	0	51687000	53082000	0	23849000	0	0	1015900	0	0	7648800	0	2088400	0	6460900	6635300	0	0	0	0	0	0	44983000	0	17044000	0	52662000	0	0
ENSECAP00000002449	ENSECAG00000003573	ENSECAP00000002449	CLDN23	claudin 23	3	3	3	12.9	12.9	12.9	29.12	271	190580000	11340000	17761000	20432000	11035000	0	4739600	19396000	0	0	23329000	0	82547000	14660000	872320	1366300	1571700	848830	0	364580	1492000	0	0	1794600	0	6349800	0	0	27458000	0	0	0	9067200	0	0	0	0	0
ENSECAP00000007429	ENSECAG00000009394	ENSECAP00000007429	PHF24	KIAA1045	2	2	2	4.5	4.5	4.5	45.235	400	190510000	34665000	6154800	23708000	16418000	0	17814000	26959000	8293200	0	14476000	16626000	25402000	7938100	1444400	256450	987830	684090	0	742230	1123300	345550	0	603160	692740	1058400	33822000	0	0	0	0	0	0	0	0	0	0	0
ENSECAP00000008910	ENSECAG00000011086	ENSECAP00000008910	PPP1R3B	protein phosphatase 1, regulatory subunit 3B	3	3	3	11.6	11.6	11.6	32.361	284	190160000	21839000	28661000	0	32511000	0	23555000	24739000	28874000	0	17803000	0	12183000	11885000	1364900	1791300	0	2031900	0	1472200	1546200	1804600	0	1112700	0	761410	23418000	27402000	0	39436000	0	0	0	31545000	0	0	0	0
ENSECAP00000009750	ENSECAG00000011738	ENSECAP00000009750	GET4	golgi to ER traffic protein 4 homolog (S. cerevisiae)	3	3	3	13.8	13.8	13.8	30.622	275	189710000	0	14012000	12823000	5098900	0	5152800	0	0	0	0	152620000	0	15809000	0	1167700	1068600	424910	0	429400	0	0	0	0	12719000	0	0	0	0	0	0	0	0	0	0	0	79070000	0
ENSECAP00000010488	ENSECAG00000011696	ENSECAP00000010488	MYCBP2	Uncharacterized protein	7	7	7	1.7	1.7	1.7	518.63	4715	189600000	8903700	5142000	42483000	0	11357000	8072200	52461000	14697000	3238800	0	33700000	9540500	838920	39397	22752	187980	0	50253	35718	232130	65030	14331	0	149120	42214	22175000	0	35687000	0	0	0	46298000	24286000	0	0	28905000	0
ENSECAP00000010707	ENSECAG00000012748	ENSECAP00000010707	CRTC1	CREB regulated transcription coactivator 1	4	4	4	11.1	11.1	11.1	63.023	595	189550000	27026000	0	15061000	0	29744000	30164000	31862000	14846000	0	28202000	1771600	10869000	23693000	3378300	0	1882600	0	3718000	3770600	3982800	1855700	0	3525300	221450	1358600	0	0	0	0	0	18231000	58971000	0	0	43383000	0	21564000
ENSECAP00000018151	ENSECAG00000020655	ENSECAP00000018151	GOLGA7	golgin A7	2	2	2	13.9	13.9	13.9	15.824	137	189400000	6450600	12252000	54971000	30784000	3305000	8530000	12799000	14809000	3714500	12285000	7522600	21981000	21045000	716740	1361300	6107900	3420400	367220	947770	1422200	1645400	412730	1365000	835840	2442300	0	0	63129000	37753000	0	0	0	0	0	0	0	0
ENSECAP00000017789	ENSECAG00000019917	ENSECAP00000017789	ADARB1	adenosine deaminase, RNA-specific, B1	6	6	6	12.3	12.3	12.3	76.599	700	189000000	51553000	10259000	43059000	14063000	3843100	0	42130000	0	0	0	7901000	16196000	6096900	1663000	330950	1389000	453640	123970	0	1359000	0	0	0	254870	522450	57443000	0	43282000	0	0	0	56585000	0	0	0	0	0
ENSECAP00000005287	ENSECAG00000007211	ENSECAP00000005287	KIAA1671	KIAA1671	5	5	5	4.4	4.4	4.4	194.03	1800	188680000	19626000	23909000	76222000	14097000	9623100	2784000	23549000	0	15130000	0	0	3744200	1780000	185150	225560	719080	132990	90784	26264	222160	0	142740	0	0	35322	0	0	67462000	0	0	0	38202000	0	0	0	0	0
ENSECAP00000011351	ENSECAG00000013580	ENSECAP00000011351	WIPF2	WAS/WASL interacting protein family, member 2	6	6	6	17.3	17.3	17.3	46.447	440	188400000	23360000	20689000	26270000	12406000	0	13927000	34840000	8509000	20484000	0	5273100	22639000	6279900	778660	689620	875660	413520	0	464220	1161300	283630	682810	0	175770	754630	22649000	21159000	26748000	19815000	0	24522000	26834000	0	0	0	0	0
ENSECAP00000009509	ENSECAG00000011491	ENSECAP00000009509	FAM91A1	family with sequence similarity 91, member A1	5	5	5	6	6	6	93.998	838	188390000	15198000	6808200	22121000	7328400	19248000	7207000	20808000	13983000	40361000	8027700	16631000	10667000	4594800	370680	166050	539540	178740	469450	175780	507500	341040	984430	195800	405630	260170	20870000	8610900	32183000	9400500	23785000	11931000	20398000	15443000	0	10932000	0	12872000
ENSECAP00000014153	ENSECAG00000016477	ENSECAP00000014153	HAPLN1	Equus caballus hyaluronan and proteoglycan link protein 1 (HAPLN1), mRNA.	2	2	2	6.5	6.5	6.5	40.077	354	188300000	11913000	20730000	32353000	9068500	0	3033900	102210000	8996100	0	0	0	0	7846000	496370	863760	1348000	377860	0	126410	4258700	374840	0	0	0	0	0	0	36804000	0	0	0	0	0	0	0	0	0
ENSECAP00000008701	ENSECAG00000010673	ENSECAP00000008701	ALKBH3	alkB, alkylation repair homolog 3 (E. coli)	4	4	4	21.8	21.8	21.8	28.042	239	188120000	19147000	35649000	18202000	33406000	14812000	11571000	3455400	16797000	12505000	7821200	0	14752000	14471000	1472900	2742200	1400200	2569700	1139400	890050	265800	1292000	961920	601630	0	1134800	0	40892000	0	0	18589000	0	0	0	0	0	0	21079000
ENSECAP00000016595	ENSECAG00000019000	ENSECAP00000016595	CHPT1	choline phosphotransferase 1	2	2	2	11.1	11.1	11.1	35.144	315	188110000	19196000	24145000	0	17699000	0	0	13463000	44531000	0	26343000	42729000	0	20901000	2132900	2682800	0	1966600	0	0	1495900	4947900	0	2927000	4747700	0	0	0	0	0	0	0	0	47648000	0	25098000	0	0
ENSECAP00000003291	ENSECAG00000002578	ENSECAP00000003291	PES1	pescadillo ribosomal biogenesis factor 1	5	5	5	8.1	8.1	8.1	68.878	595	187700000	9186700	10163000	19372000	6025100	13349000	15858000	28277000	22213000	11187000	12907000	23663000	15497000	6703500	328100	362960	691860	215180	476730	566370	1009900	793330	399520	460950	845100	553480	0	14304000	27950000	0	0	18334000	18708000	18787000	0	0	0	19125000
ENSECAP00000015351	ENSECAG00000017498	ENSECAP00000015351	KRR1	KRR1, small subunit (SSU) processome component, homolog (yeast)	4	4	4	10.3	10.3	10.3	43.453	380	187670000	10434000	62847000	36846000	26338000	0	2484900	22175000	17979000	0	0	0	8569200	11040000	613790	3696900	2167400	1549300	0	146170	1304400	1057600	0	0	0	504070	0	0	30652000	22969000	0	0	18192000	30328000	0	0	0	0
ENSECAP00000017774	ENSECAG00000020327	ENSECAP00000017774	PIPOX	pipecolic acid oxidase	5	5	5	15.6	15.6	15.6	43.973	392	187580000	7538100	60413000	0	91966000	0	11918000	0	0	0	15748000	0	0	7816000	314090	2517200	0	3831900	0	496600	0	0	0	656160	0	0	0	88588000	0	97722000	0	0	0	0	0	0	0	0
ENSECAP00000008820	ENSECAG00000010667	ENSECAP00000008820	ERG	v-ets avian erythroblastosis virus E26 oncogene homolog	5	5	5	16.5	16.5	16.5	54.677	486	187420000	53154000	21084000	18474000	27795000	15899000	0	17300000	7036100	12132000	5056200	0	9489300	7809200	2214800	878480	769750	1158100	662480	0	720840	293170	505520	210680	0	395390	44291000	0	29870000	0	0	0	0	0	0	0	0	0
ENSECAP00000003603	ENSECAG00000004830	ENSECAP00000003603	KATNAL1	katanin p60 subunit A-like 1	5	5	5	11.6	11.6	11.6	49.415	438	187300000	16246000	24609000	38811000	9516600	7018800	0	23104000	0	22263000	3207000	33667000	8860700	7203900	624850	946500	1492700	366020	269950	0	888600	0	856250	123350	1294900	340800	25214000	30118000	41044000	21653000	0	0	27889000	0	0	0	0	0
ENSECAP00000020651	ENSECAG00000022891	ENSECAP00000020651	PDE4DIP	phosphodiesterase 4D interacting protein	12	12	12	6.2	6.2	6.2	264.33	2346	187260000	15339000	4965800	15396000	3501500	6595700	0	5053200	19717000	42691000	23897000	35495000	14609000	1547600	126770	41040	127240	28938	54510	0	41762	162950	352820	197500	293350	120730	0	0	0	0	0	0	0	0	33625000	40498000	39470000	0
ENSECAP00000008709	ENSECAG00000010723	ENSECAP00000008709	ANGEL2	angel homolog 2 (Drosophila)	2	2	2	5.7	5.7	5.7	62.568	544	187150000	0	0	34615000	21740000	0	25268000	38634000	21240000	8957200	6180900	19801000	10719000	6238500	0	0	1153800	724670	0	842250	1287800	708000	298570	206030	660020	357300	0	0	0	0	0	35672000	0	25757000	0	0	0	0
ENSECAP00000008803	ENSECAG00000010502	ENSECAP00000008803	XAB2	XPA binding protein 2	5	5	5	6.7	6.7	6.7	86.879	736	187100000	27765000	6910200	33273000	23651000	0	0	6300200	21864000	16266000	3512400	0	47558000	4067400	603590	150220	723320	514150	0	0	136960	475300	353620	76356	0	1033900	0	0	37778000	0	0	0	0	0	0	0	0	0
ENSECAP00000002829	ENSECAG00000003122	ENSECAP00000002829	FRG1	Uncharacterized protein	3	3	3	12.8	12.8	12.8	29.13	258	186510000	11240000	11587000	39606000	23611000	7094900	10663000	18581000	0	18008000	7842700	20465000	17810000	14347000	864640	891290	3046600	1816200	545760	820210	1429300	0	1385300	603280	1574200	1370000	16456000	0	55970000	24642000	0	0	20040000	0	0	0	0	0
ENSECAP00000021807	ENSECAG00000024342	ENSECAP00000021807	ZC3H4	zinc finger CCCH-type containing 4	5	5	5	7.1	7.1	7.1	121.78	1147	186210000	9637400	26653000	43798000	17800000	5300200	3861800	35512000	4361000	6800200	4288700	7536100	20664000	3962000	205050	567080	931870	378730	112770	82165	755580	92788	144690	91249	160340	439650	0	44009000	49073000	0	0	0	30660000	0	0	0	0	27339000
ENSECAP00000002525	ENSECAG00000001650	ENSECAP00000002525	DPF2	D4, zinc and double PHD fingers family 2	2	2	2	6.1	6.1	6.1	44.165	391	186160000	42853000	11067000	40841000	0	16257000	10226000	42521000	10542000	0	4251900	0	7603100	8461900	1947900	503030	1856400	0	738950	464830	1932800	479200	0	193270	0	345600	0	0	52853000	0	0	0	0	0	0	0	0	0
ENSECAP00000010704	ENSECAG00000012732	ENSECAP00000010704	HDAC10	histone deacetylase 10	5	5	5	11.6	11.6	11.6	72.615	674	185560000	11818000	12151000	87518000	11157000	9570300	0	12992000	3209500	0	0	22253000	14890000	8067900	513840	528320	3805100	485110	416100	0	564850	139550	0	0	967530	647400	0	0	85020000	0	0	0	0	0	0	0	45703000	0
ENSECAP00000015791	ENSECAG00000018281	ENSECAP00000015791	LENG9	leukocyte receptor cluster (LRC) member 9	1	1	1	5.7	5.7	5.7	50.445	474	184580000	37457000	28527000	0	0	14359000	26396000	16143000	14106000	20785000	11584000	0	15224000	6592100	1337700	1018800	0	0	512820	942720	576520	503800	742310	413700	0	543720	0	0	0	0	0	0	0	0	0	0	0	22499000
ENSECAP00000020924	ENSECAG00000023360	ENSECAP00000020924	KCNK10	potassium channel, subfamily K, member 10	2	2	2	4.8	4.8	4.8	59.513	538	183540000	18412000	17720000	0	26642000	0	8150200	45488000	9198100	39666000	6771300	0	11494000	9177000	920590	886000	0	1332100	0	407510	2274400	459900	1983300	338570	0	574690	0	0	0	0	0	0	0	0	0	0	0	10022000	+
ENSECAP00000006780	ENSECAG00000008815	ENSECAP00000006780	GSKIP	GSK3B interacting protein	1	1	1	6.8	6.8	6.8	16.64	147	183230000	31344000	46583000	25435000	28070000	20896000	17625000	0	0	0	13275000	0	0	30538000	5224000	7763800	4239100	4678300	3482600	2937500	0	0	0	2212400	0	0	0	0	0	0	0	0	0	0	0	13677000	0	0
ENSECAP00000020484	ENSECAG00000022527	ENSECAP00000020484	FMNL1	formin-like 1	6	5	5	5.7	5.1	5.1	122.59	1101	183140000	7557400	20249000	26277000	0	15606000	3013900	30289000	0	21511000	456710	35967000	22211000	3157500	130300	349120	453040	0	269070	51963	522220	0	370870	7874.4	620110	382940	0	19937000	0	0	0	0	0	0	0	0	44241000	0
ENSECAP00000013121	ENSECAG00000015230	ENSECAP00000013121	LGALS8	lectin, galactoside-binding, soluble, 8	2	2	2	6.7	6.7	6.7	40.45	357	182340000	12112000	10281000	9006300	0	14644000	31882000	19113000	11993000	26497000	12395000	12001000	22418000	8288300	550540	467320	409380	0	665640	1449200	868780	545150	1204400	563420	545490	1019000	0	0	0	0	0	47496000	0	0	0	0	0	21901000
ENSECAP00000014366	ENSECAG00000016799	ENSECAP00000014366	ENSECAG00000016799	Uncharacterized protein	1	1	1	4.7	4.7	4.7	21.631	193	182290000	14288000	14421000	19788000	14781000	1743900	0	0	0	98950000	0	18314000	0	18229000	1428800	1442100	1978800	1478100	174390	0	0	0	9895000	0	1831400	0	0	0	0	0	0	0	0	0	75286000	0	0	0
ENSECAP00000005574	ENSECAG00000007382	ENSECAP00000005574	FAM92A	family with sequence similarity 92, member A1	6	6	6	23.1	23.1	23.1	33.07	286	181770000	26041000	0	12179000	23477000	0	0	0	0	31491000	4874000	70303000	13402000	11360000	1627500	0	761180	1467300	0	0	0	0	1968200	304620	4393900	837620	43202000	0	25401000	0	0	0	0	0	34981000	0	65431000	0
ENSECAP00000016990	ENSECAG00000018864	ENSECAP00000016990	CPNE2	copine II	6	5	5	14.5	12.9	12.9	60.967	550	181730000	36776000	9396900	14683000	14241000	21883000	21652000	10438000	13736000	5402000	0	17463000	16060000	7572100	1532300	391540	611790	593360	911790	902190	434910	572320	225090	0	727640	669170	41992000	0	0	27100000	0	35081000	0	0	0	0	0	0
ENSECAP00000015096	ENSECAG00000017559	ENSECAP00000015096	HYAL2	hyaluronoglucosaminidase 2	2	2	2	6.5	6.5	6.5	54.066	476	181620000	4045200	39983000	19853000	11701000	8890000	19554000	8230200	2888200	8765200	19258000	17777000	20677000	9081000	202260	1999100	992660	585030	444500	977690	411510	144410	438260	962920	888830	1033800	0	48632000	0	0	0	0	0	0	0	0	0	0
ENSECAP00000005102	ENSECAG00000006801	ENSECAP00000005102	NMI	N-myc (and STAT) interactor	5	5	5	19.1	19.1	19.1	35.247	309	181610000	37098000	3067100	14003000	18848000	17887000	0	51363000	18371000	11217000	0	9755600	0	9080500	1854900	153350	700150	942390	894370	0	2568200	918560	560830	0	487780	0	26617000	0	19812000	24227000	0	0	51744000	0	20265000	0	0	0
ENSECAP00000011946	ENSECAG00000014155	ENSECAP00000011946	SMOC2	SPARC related modular calcium binding 2	4	4	4	17.4	17.4	17.4	47.692	425	181200000	21785000	6871500	9776300	24185000	24032000	3688600	32264000	12632000	3430100	9164900	13863000	19505000	7878100	947170	298760	425060	1051500	1044900	160380	1402800	549230	149140	398480	602730	848020	0	0	0	0	0	0	43286000	0	0	0	0	0
ENSECAP00000012869	ENSECAG00000015244	ENSECAP00000012869	SMG8	SMG8 nonsense mediated mRNA decay factor	8	8	8	11	11	11	109.69	991	181000000	16036000	16783000	8871300	2474900	10011000	7590900	9268600	5110900	19945000	21568000	43579000	19765000	3770900	334090	349640	184820	51560	208570	158140	193100	106480	415520	449320	907900	411780	18815000	11142000	14108000	0	0	0	13593000	0	0	0	0	0
ENSECAP00000018200	ENSECAG00000020614	ENSECAP00000018200	DCBLD2	discoidin, CUB and LCCL domain containing 2	3	3	3	8.3	8.3	8.3	77.342	708	180700000	35499000	8034700	28998000	13979000	72492000	5043900	5648800	4039000	0	0	6969900	0	5647000	1109300	251080	906200	436850	2265400	157620	176530	126220	0	0	217810	0	32132000	0	32239000	21634000	65315000	0	0	0	0	0	0	0
ENSECAP00000018472	ENSECAG00000020745	ENSECAP00000018472	DVL1	dishevelled segment polarity protein 1	4	4	4	8.1	8.1	8.1	71.355	663	180440000	49312000	6865400	18216000	10823000	7417300	0	9429200	0	18820000	21086000	29046000	9426000	6940000	1896600	264050	700610	416270	285280	0	362660	0	723830	810990	1117100	362540	37527000	0	0	24194000	0	0	0	0	14385000	0	31319000	0
ENSECAP00000014714	ENSECAG00000017137	ENSECAP00000014714	CLN8	ceroid-lipofuscinosis, neuronal 8 (epilepsy, progressive with mental retardation)	1	1	1	6.7	6.7	6.7	32.154	282	180100000	59730000	24927000	66350000	29094000	0	0	0	0	0	0	0	0	15008000	4977500	2077200	5529200	2424500	0	0	0	0	0	0	0	0	0	0	0	40016000	0	0	0	0	0	0	0	0
ENSECAP00000015630	ENSECAG00000017956	ENSECAP00000015630	TOR3A	torsin family 3, member A	4	4	4	14.7	14.7	14.7	44.012	389	179910000	17871000	0	18993000	12879000	25094000	7499200	51381000	9490700	10039000	0	7269700	19395000	7496300	744630	0	791370	536630	1045600	312460	2140900	395450	418300	0	302900	808130	0	0	0	0	31200000	0	0	0	0	0	0	0
ENSECAP00000012593	ENSECAG00000014952	ENSECAP00000012593	FAM49A	family with sequence similarity 49, member A	6	4	4	26	19.2	19.2	37.345	323	179680000	8206300	19517000	33211000	7470600	3103700	26304000	43415000	0	0	6567400	14886000	17000000	9982200	455910	1084300	1845100	415030	172430	1461300	2411900	0	0	364850	826990	944420	0	0	0	0	0	0	35658000	0	0	0	0	0
ENSECAP00000001176	ENSECAG00000001741	ENSECAP00000001176	NAP1L5	nucleosome assembly protein 1-like 5	3	3	3	19.9	19.9	19.9	17.225	156	179470000	9399000	13678000	12041000	12889000	8224400	7033000	21099000	14531000	43798000	0	36781000	0	35895000	1879800	2735600	2408100	2577900	1644900	1406600	4219800	2906200	8759600	0	7356200	0	0	18587000	0	16237000	0	0	19754000	0	0	0	0	0
ENSECAP00000020123	ENSECAG00000022270	ENSECAP00000020123	INTS3	integrator complex subunit 3	3	3	3	4.3	4.3	4.3	117.89	1040	179420000	21125000	21426000	20247000	11730000	25081000	7676000	0	10913000	14197000	9799300	24937000	12288000	3385200	398590	404260	382010	221320	473230	144830	0	205900	267860	184890	470510	231850	0	0	0	0	0	0	0	0	13387000	0	0	0
ENSECAP00000012971	ENSECAG00000015236	ENSECAP00000012971	TMEM189	transmembrane protein 189	2	2	2	9.8	9.8	9.8	30.918	266	179410000	0	0	0	0	20486000	67277000	5573500	14132000	0	10104000	61834000	0	19934000	0	0	0	0	2276200	7475300	619280	1570200	0	1122700	6870500	0	0	0	0	0	0	0	0	0	0	0	61171000	0
ENSECAP00000020362	ENSECAG00000022705	ENSECAP00000020362	IL16	interleukin 16	7	7	7	7.8	7.8	7.8	139.45	1323	179160000	12441000	16864000	12304000	7806700	0	12558000	1342900	8746400	0	73533000	6790200	26775000	2937100	203950	276460	201700	127980	0	205870	22014	143380	0	1205500	111320	438930	0	0	0	0	0	0	0	0	0	45492000	0	81895000
ENSECAP00000005918	ENSECAG00000007629	ENSECAP00000005918	DNAJC1	DnaJ (Hsp40) homolog, subfamily C, member 1	7	7	7	16.5	16.5	16.5	47.444	411	179040000	23975000	0	13439000	4836700	18078000	18342000	25879000	13136000	11962000	25659000	19207000	4531400	9423400	1261800	0	707330	254560	951450	965390	1362000	691360	629570	1350500	1010900	238500	20569000	0	0	8483900	0	0	0	0	0	0	0	0
ENSECAP00000021775	ENSECAG00000024204	ENSECAP00000021775	CASTOR1	GATS protein-like 3	3	3	3	8.8	8.8	8.8	36.048	329	178490000	17822000	10291000	19887000	9963100	36603000	3249400	12029000	15564000	12622000	0	40464000	0	14875000	1485200	857620	1657200	830260	3050300	270780	1002400	1297000	1051800	0	3372000	0	0	0	0	0	0	0	0	0	13465000	0	0	0
ENSECAP00000017094	ENSECAG00000019460	ENSECAP00000017094	MPPED2	metallophosphoesterase domain containing 2	4	4	4	23.6	23.6	23.6	33.559	296	178080000	0	49739000	4725000	43665000	0	20223000	0	22465000	12042000	25220000	0	0	13698000	0	3826100	363460	3358800	0	1555600	0	1728000	926290	1940000	0	0	0	0	0	52647000	0	0	0	0	0	31187000	0	0
ENSECAP00000007393	ENSECAG00000009324	ENSECAP00000007393	FAM192A	family with sequence similarity 192, member A	5	5	5	21.3	21.3	21.3	28.746	254	178040000	14958000	12561000	10368000	12302000	17568000	11585000	0	11569000	29588000	5090500	36484000	15963000	14836000	1246500	1046800	864030	1025100	1464000	965450	0	964100	2465700	424210	3040300	1330200	0	0	0	0	0	0	0	0	32077000	0	33769000	0
ENSECAP00000012607	ENSECAG00000015008	ENSECAP00000012607	BRI3BP	BRI3 binding protein	2	2	2	9.1	9.1	9.1	20.033	175	177650000	2313200	15468000	10022000	5550900	0	36652000	23789000	11492000	0	19539000	52828000	0	29609000	385530	2577900	1670400	925160	0	6108600	3964900	1915400	0	3256500	8804700	0	0	0	0	0	0	0	27879000	0	0	0	0	0
ENSECAP00000009791	ENSECAG00000011967	ENSECAP00000009791	CNOT11	CCR4-NOT transcription complex, subunit 11	4	4	4	12.1	12.1	12.1	38.117	340	177470000	6151200	13469000	31530000	14440000	4316800	10569000	23634000	26244000	10268000	6081900	15346000	15418000	11092000	384450	841810	1970700	902480	269800	660580	1477100	1640300	641740	380120	959110	963600	0	0	27154000	26188000	0	25459000	38147000	21427000	15008000	0	36053000	22713000
ENSECAP00000022419	ENSECAG00000024766	ENSECAP00000022419	CREBBP	CREB binding protein	5	5	2	3.3	3.3	1.1	262.26	2414	177330000	0	16782000	22221000	26682000	25698000	0	77160000	0	8784700	0	0	0	2273400	0	215150	284880	342070	329460	0	989230	0	112620	0	0	0	0	0	0	56728000	0	0	54753000	0	0	0	0	0
ENSECAP00000004711	ENSECAG00000006366	ENSECAP00000004711	MAF1	MAF1 homolog (S. cerevisiae)	1	1	1	5	5	5	28.959	259	177260000	4671200	13200000	20885000	17609000	29293000	10604000	17437000	9627900	21224000	0	11808000	20899000	22157000	583900	1650000	2610600	2201100	3661700	1325500	2179600	1203500	2653000	0	1476000	2612400	0	0	29047000	0	0	0	0	0	0	0	0	0
ENSECAP00000014663	ENSECAG00000017068	ENSECAP00000014663	NOVA1	neuro-oncological ventral antigen 1	2	1	1	6.8	3.6	3.6	38.724	385	176910000	25811000	30041000	37609000	32487000	23066000	0	23283000	0	0	0	0	4610400	12636000	1843600	2145800	2686400	2320500	1647600	0	1663000	0	0	0	0	329310	0	0	0	0	0	0	0	0	0	0	0	9003500
ENSECAP00000010722	ENSECAG00000012727	ENSECAP00000010722	TNFAIP1	tumor necrosis factor, alpha-induced protein 1 (endothelial)	4	2	2	15.4	10	10	36.597	319	176830000	0	5841900	0	13243000	0	0	5138400	0	0	0	152600000	0	8420300	0	278190	0	630610	0	0	244680	0	0	0	7266800	0	0	0	0	15920000	0	0	0	0	0	0	0	0
ENSECAP00000021927	ENSECAG00000024413	ENSECAP00000021927	SMAP2	small ArfGAP2	6	5	5	14.4	12.4	12.4	42.941	395	176770000	34276000	17869000	27439000	0	11565000	27102000	0	42689000	0	6575100	9258200	0	13598000	2636600	1374500	2110700	0	889580	2084800	0	3283800	0	505770	712170	0	0	0	34375000	0	0	0	0	0	0	0	0	0
ENSECAP00000007218	ENSECAG00000009241	ENSECAP00000007218	PVR	poliovirus receptor	3	2	2	10.4	7.9	7.9	43.316	403	176670000	0	22295000	0	10832000	0	0	23024000	14409000	43755000	35032000	13758000	13561000	10392000	0	1311500	0	637200	0	0	1354300	847560	2573800	2060700	809300	797720	0	0	0	0	0	0	0	0	38867000	0	0	0
ENSECAP00000000597	ENSECAG00000000308	ENSECAP00000000597	RICTOR	RPTOR independent companion of MTOR, complex 2	9	9	9	7.2	7.2	7.2	188.02	1672	176380000	61093000	23338000	12745000	6716500	4677200	7136500	11792000	25386000	2085300	10233000	11172000	0	1917100	664050	253680	138530	73006	50839	77570	128180	275940	22666	111230	121430	0	36227000	40290000	0	0	0	0	0	0	0	0	0	0
ENSECAP00000000010	ENSECAG00000000004	ENSECAP00000000010	RNF170	ring finger protein 170	2	2	2	6.6	6.6	6.6	29.774	258	175920000	19642000	23428000	45740000	17983000	0	2868000	20583000	7449000	0	0	29639000	8592200	21990000	2455200	2928500	5717500	2247800	0	358500	2572900	931130	0	0	3704900	1074000	0	0	0	0	0	0	30103000	0	0	0	0	0
ENSECAP00000005270	ENSECAG00000007267	ENSECAP00000005270	C2orf49	chromosome 2 open reading frame 49	2	2	2	12.9	12.9	12.9	26.003	232	175870000	0	0	9228600	22137000	22546000	32639000	13824000	33571000	20030000	9698000	0	12191000	11724000	0	0	615240	1475800	1503100	2176000	921600	2238100	1335300	646540	0	812730	0	0	0	0	22425000	29637000	18344000	49918000	0	0	0	0
ENSECAP00000005570	ENSECAG00000007582	ENSECAP00000005570	ENSECAG00000007582	Uncharacterized protein ;Uncharacterized protein	4	4	4	17.6	17.6	17.6	33.296	290	175780000	25275000	13480000	12799000	10308000	30165000	6226200	37099000	10016000	4430200	0	25983000	0	10986000	1579700	842530	799910	644250	1885300	389140	2318700	626010	276890	0	1624000	0	0	0	0	0	26791000	0	0	0	0	0	0	0
ENSECAP00000018449	ENSECAG00000020078	ENSECAP00000018449	OSBPL6	oxysterol binding protein-like 6	4	4	4	6.2	6.2	6.2	109.48	965	175610000	0	0	22087000	11816000	26760000	18266000	16365000	22786000	42016000	8701800	6812300	0	3377100	0	0	424750	227230	514620	351270	314720	438190	807990	167340	131010	0	0	0	0	0	26826000	19018000	0	0	0	0	0	0
ENSECAP00000001442	ENSECAG00000000565	ENSECAP00000001442	NSMAF	neutral sphingomyelinase (N-SMase) activation associated factor	3	3	3	6.3	6.3	6.3	101.87	901	175500000	31443000	31731000	18440000	30678000	0	5769600	37262000	0	0	6530600	13643000	0	4874900	873430	881410	512220	852180	0	160270	1035000	0	0	181410	378960	0	30038000	40940000	0	0	0	0	0	0	0	0	0	0
ENSECAP00000013524	ENSECAG00000015932	ENSECAP00000013524	ALDOB	aldolase B, fructose-bisphosphate	6	4	4	17.9	14	14	39.658	364	175390000	0	3756000	0	0	0	0	31617000	10889000	112650000	16477000	0	0	9231000	0	197680	0	0	0	0	1664100	573080	5929000	867220	0	0	0	0	0	0	0	0	0	0	101710000	0	0	0
ENSECAP00000004710	ENSECAG00000006601	ENSECAP00000004710	NEU3	sialidase 3 (membrane sialidase)	5	5	5	16.4	16.4	16.4	48.309	428	174990000	0	26365000	36401000	11752000	39407000	15724000	22034000	0	14350000	0	8957500	0	7608300	0	1146300	1582700	510970	1713400	683670	958010	0	623910	0	389460	0	0	0	0	0	0	0	0	0	16436000	0	14137000	0
ENSECAP00000008662	ENSECAG00000010431	ENSECAP00000008662	THOC2	THO complex 2	5	5	5	3.3	3.3	3.3	182.71	1593	174880000	23189000	3711600	7360200	19285000	0	7047900	27066000	24925000	11488000	17755000	21541000	11508000	2331700	309190	49488	98136	257130	0	93972	360870	332330	153170	236740	287210	153440	0	0	0	26229000	0	0	0	0	0	0	0	0
ENSECAP00000014234	ENSECAG00000016111	ENSECAP00000014234	CDH6	cadherin 6, type 2, K-cadherin (fetal kidney)	4	4	4	5.8	5.8	5.8	88.18	790	174760000	6557100	12955000	36927000	30176000	21767000	7712600	15271000	20253000	0	3799500	11408000	7936200	5637500	211520	417900	1191200	973420	702160	248790	492610	653330	0	122560	368000	256010	0	24140000	31484000	43516000	0	12481000	0	0	0	0	21236000	0
ENSECAP00000003206	ENSECAG00000004743	ENSECAP00000003206	PPP1R3D	protein phosphatase 1, regulatory subunit 3D	3	3	3	25.6	25.6	25.6	15.064	133	174620000	32240000	0	40652000	16968000	21653000	0	25604000	24116000	13384000	0	0	0	19402000	3582200	0	4516900	1885300	2405800	0	2844900	2679500	1487100	0	0	0	0	0	44986000	0	0	0	0	0	0	0	0	0
ENSECAP00000009543	ENSECAG00000011508	ENSECAP00000009543	TRA2A	transformer 2 alpha homolog (Drosophila)	6	4	4	19	15.4	15.4	32.619	279	174290000	9872300	8953300	22254000	24971000	11517000	22876000	25989000	3869100	32888000	0	0	11104000	11620000	658150	596890	1483600	1664700	767800	1525100	1732600	257940	2192500	0	0	740290	0	0	0	32525000	0	0	0	0	0	0	0	0
ENSECAP00000016100	ENSECAG00000018528	ENSECAP00000016100	CD99L2	CD99 molecule-like 2	3	3	3	25.8	25.8	25.8	18.854	178	173710000	4202200	23527000	0	12108000	9472000	55518000	19297000	12587000	12783000	11214000	5652700	7352000	24816000	600320	3361000	0	1729700	1353100	7931100	2756700	1798100	1826100	1601900	807530	1050300	0	18203000	0	18651000	12172000	68967000	33870000	15927000	0	26583000	0	0
ENSECAP00000002190	ENSECAG00000003230	ENSECAP00000002190	AKAP5	A kinase (PRKA) anchor protein 5	5	5	5	14.9	14.9	14.9	47.578	429	173240000	3492800	10489000	72707000	12090000	23606000	0	33343000	9103800	0	2942400	5468500	0	9118000	183830	552030	3826700	636300	1242400	0	1754900	479150	0	154860	287810	0	0	0	0	0	35032000	0	28577000	21359000	0	0	0	0
ENSECAP00000015689	ENSECAG00000017604	ENSECAP00000015689	SOS1	son of sevenless homolog 1 (Drosophila)	8	4	4	7.2	4.3	4.3	152.34	1333	173080000	33610000	1554800	2948400	3966800	21952000	11736000	9894600	0	6452700	0	10033000	70929000	2338900	454180	21011	39843	53605	296650	158590	133710	0	87198	0	135580	958500	0	0	0	0	0	0	0	0	0	0	0	108120000
ENSECAP00000022315	ENSECAG00000024774	ENSECAP00000022315	RFX5	regulatory factor X, 5 (influences HLA class II expression)	6	6	6	11.9	11.9	11.9	64.738	606	173050000	29855000	7930400	26450000	31347000	15376000	0	25153000	11431000	5077500	0	15113000	5314600	4677000	806890	214340	714860	847230	415570	0	679820	308950	137230	0	408470	143640	38085000	18272000	32434000	25576000	0	0	38302000	22454000	0	0	0	0
ENSECAP00000002648	ENSECAG00000003944	ENSECAP00000002648	ENSECAG00000003944	glyceraldehyde-3-phosphate dehydrogenase	6	2	2	43.8	25	25	15.639	144	172440000	0	22201000	0	0	92555000	3695400	10445000	33550000	0	0	0	9989900	28739000	0	3700200	0	0	15426000	615910	1740800	5591600	0	0	0	1665000	0	0	0	0	0	0	0	0	0	0	0	19509000	+
ENSECAP00000021236	ENSECAG00000023810	ENSECAP00000021236	STX1A	syntaxin 1A (brain)	5	4	4	20.9	15.8	15.8	31.841	278	172050000	20586000	0	63698000	0	16625000	0	18472000	16150000	36517000	0	0	0	12289000	1470400	0	4549900	0	1187500	0	1319400	1153600	2608300	0	0	0	0	0	90449000	0	0	0	0	0	0	0	0	0
ENSECAP00000019330	ENSECAG00000021331	ENSECAP00000019330	NOTCH3	notch 3	2	2	2	1	1	1	206.08	1956	171600000	9377200	47529000	23442000	20542000	3822100	0	28572000	0	6645500	16762000	14910000	0	2350700	128450	651080	321130	281390	52357	0	391390	0	91034	229620	204240	0	0	0	36508000	0	0	0	0	0	0	0	0	0
ENSECAP00000012093	ENSECAG00000014465	ENSECAP00000012093	ENSECAG00000014465	Uncharacterized protein	1	1	1	1.2	1.2	1.2	148.83	1270	171470000	113350000	0	0	0	42189000	0	0	0	0	7564300	8364600	0	2679200	1771100	0	0	0	659200	0	0	0	0	118190	130700	0	0	0	0	0	0	0	0	0	0	0	12566000	0	+
ENSECAP00000018205	ENSECAG00000020573	ENSECAP00000018205	KPNA2	karyopherin alpha 2 (RAG cohort 1, importin alpha 1)	5	5	5	13.8	13.8	13.8	57.978	529	170850000	25206000	0	30758000	15511000	31329000	7841900	14051000	18193000	11413000	4335000	0	12212000	8542400	1260300	0	1537900	775560	1566400	392100	702540	909630	570650	216750	0	610580	31853000	0	37407000	24063000	30586000	0	0	0	0	0	0	0
ENSECAP00000004282	ENSECAG00000004617	ENSECAP00000004282	PML	promyelocytic leukemia	4	4	4	5.6	5.6	5.6	98.182	881	170450000	14496000	10414000	15728000	10457000	19319000	12339000	42214000	9881300	0	17554000	0	18048000	3787800	322140	231430	349520	232390	429320	274200	938100	219580	0	390090	0	401060	22227000	0	24145000	20163000	35794000	15137000	31942000	16395000	0	0	0	16947000
ENSECAP00000014811	ENSECAG00000017033	ENSECAP00000014811	FBXW5	F-box and WD repeat domain containing 5	6	6	6	12	12	12	63.828	568	170320000	11616000	32184000	8331000	11241000	10089000	22060000	0	16921000	14755000	7506800	27221000	8398600	6550900	446760	1237900	320420	432340	388050	848480	0	650800	567500	288720	1047000	323020	0	37725000	0	0	0	0	0	0	28453000	0	14045000	0
ENSECAP00000001885	ENSECAG00000000974	ENSECAP00000001885	ADAR	adenosine deaminase, RNA-specific	5	5	5	4.4	4.4	4.4	130.57	1171	170230000	9550400	2786400	18099000	8866100	17872000	14723000	4898300	9448900	45786000	0	38195000	0	2540700	142540	41588	270140	132330	266740	219740	73109	141030	683380	0	570070	0	0	0	0	0	0	0	0	0	41992000	0	31226000	0
ENSECAP00000012423	ENSECAG00000014555	ENSECAP00000012423	PLA2G15	phospholipase A2, group XV	1	1	1	4.6	4.6	4.6	42.263	370	169620000	29034000	24099000	37609000	43289000	13779000	0	0	0	13281000	0	8530000	0	10601000	1814600	1506200	2350600	2705600	861160	0	0	0	830040	0	533120	0	0	0	0	0	0	0	0	0	0	0	11282000	0
ENSECAP00000005027	ENSECAG00000006971	ENSECAP00000005027	SMCO1	single-pass membrane protein with coiled-coil domains 1	2	2	2	7.2	7.2	7.2	28.73	251	169620000	4702900	0	15295000	11825000	7611200	16738000	0	16358000	36328000	18959000	41803000	0	13048000	361760	0	1176600	909630	585480	1287500	0	1258300	2794400	1458400	3215600	0	0	0	0	0	0	0	0	0	44719000	0	0	0
ENSECAP00000014319	ENSECAG00000016707	ENSECAP00000014319	ENSECAG00000016707	Uncharacterized protein	3	3	3	5.2	5.2	5.2	85.587	749	169600000	24508000	12027000	27926000	23503000	12390000	12140000	31974000	10217000	0	6073700	0	8837900	4239900	612700	300690	698140	587570	309760	303490	799340	255440	0	151840	0	220950	27089000	0	38843000	27578000	0	0	28906000	0	0	0	0	0
ENSECAP00000009634	ENSECAG00000011569	ENSECAP00000009634	KIAA0907	KIAA0907	4	4	4	7	7	7	65.039	616	168940000	40551000	21412000	37164000	0	11204000	0	20535000	9126400	11892000	0	11228000	5823000	7345000	1763100	930970	1615800	0	487140	0	892830	396800	517060	0	488160	253170	35977000	29676000	38662000	0	35381000	0	0	0	0	0	0	0
ENSECAP00000011225	ENSECAG00000012966	ENSECAP00000011225	AAAS	achalasia, adrenocortical insufficiency, alacrimia	3	3	3	7	7	7	59.664	545	168880000	24249000	9890000	27766000	12767000	14705000	10189000	14704000	7508200	14737000	0	26225000	6142200	6031500	866040	353210	991630	455980	525190	363880	525130	268150	526300	0	936590	219370	25696000	0	30922000	20785000	0	0	20943000	0	0	0	34881000	0
ENSECAP00000012868	ENSECAG00000014981	ENSECAP00000012868	ABL1	ABL proto-oncogene 1, non-receptor tyrosine kinase	6	6	4	6.5	6.5	4.5	122.07	1125	168640000	13512000	24267000	11696000	18443000	0	14282000	7920000	12734000	27743000	0	32120000	5927700	2858400	229010	411310	198240	312590	0	242070	134240	215820	470210	0	544410	100470	0	0	0	0	0	0	0	0	33896000	0	25470000	0
ENSECAP00000011151	ENSECAG00000012990	ENSECAP00000011151	CALCRL	calcitonin receptor-like	3	3	3	11.2	11.2	11.2	53.501	463	168640000	25846000	16183000	0	12407000	30572000	13629000	8771200	12618000	0	25243000	9604500	13767000	16864000	2584600	1618300	0	1240700	3057200	1362900	877120	1261800	0	2524300	960450	1376700	0	0	0	0	31891000	0	0	0	0	0	0	0
ENSECAP00000021138	ENSECAG00000023182	ENSECAP00000021138	PDE4A	phosphodiesterase 4A, cAMP-specific	8	6	6	18.2	14.5	14.5	79.05	710	168270000	0	0	0	4856100	0	11465000	0	28562000	66182000	57209000	0	0	5802600	0	0	0	167450	0	395340	0	984890	2282200	1972700	0	0	0	0	0	0	0	0	0	0	0	89936000	0	0
ENSECAP00000019935	ENSECAG00000022233	ENSECAP00000019935	KRT1	keratin 1	6	1	1	7.8	1.4	1.4	66.093	639	168100000	6869200	6499300	6991200	0	50463000	19400000	16763000	19709000	13353000	8579500	7226900	12245000	4944100	202030	191160	205620	0	1484200	570590	493030	579670	392750	252340	212560	360160	0	0	0	0	0	0	0	0	0	0	0	23914000	+
ENSECAP00000010577	ENSECAG00000012841	ENSECAP00000010577	PAIP2B	poly(A) binding protein interacting protein 2B	2	2	2	16.5	16.5	16.5	14.507	127	168010000	14381000	38268000	16213000	21106000	5680300	12473000	34917000	0	0	0	20837000	4135700	21001000	1797600	4783500	2026600	2638200	710040	1559200	4364600	0	0	0	2604700	516960	18014000	50251000	21436000	25922000	0	0	37070000	0	0	0	17956000	0
ENSECAP00000006899	ENSECAG00000008178	ENSECAP00000006899	CPNE5	copine V	4	4	3	11.2	11.2	8	51.347	464	167930000	0	4341500	0	0	0	0	0	0	105750000	30962000	26880000	0	7996700	0	206740	0	0	0	0	0	0	5035600	1474400	1280000	0	0	0	0	0	0	0	0	0	129910000	59565000	45778000	0
ENSECAP00000013614	ENSECAG00000014504	ENSECAP00000013614	KIF1A	kinesin family member 1A	10	2	2	5.4	1.2	1.2	191.16	1697	167850000	0	0	0	0	57156000	53802000	0	17093000	7322300	32474000	0	0	1844500	0	0	0	0	628090	591230	0	187830	80465	356860	0	0	0	0	0	0	0	0	0	0	0	33458000	0	0	+
ENSECAP00000009078	ENSECAG00000011238	ENSECAP00000009078	PSTK	phosphoseryl-tRNA kinase	2	2	2	7.8	7.8	7.8	32.951	293	167170000	24619000	36714000	42110000	25495000	0	0	2325200	7352200	21936000	0	0	6620200	10448000	1538700	2294600	2631900	1593400	0	0	145320	459510	1371000	0	0	413770	0	0	42273000	0	0	0	0	0	0	0	0	0
ENSECAP00000022469	ENSECAG00000024899	ENSECAP00000022469	PLA2G7	phospholipase A2, group VII (platelet-activating factor acetylhydrolase, plasma)	5	5	5	16	16	16	49.924	444	167090000	14464000	7028600	32020000	14347000	0	0	6819000	0	10919000	3684700	44011000	33799000	7264900	628850	305590	1392200	623770	0	0	296480	0	474750	160200	1913500	1469500	0	0	0	0	0	0	0	0	0	0	0	39996000
ENSECAP00000022712	ENSECAG00000025139	ENSECAP00000022712	MRM1	mitochondrial rRNA methyltransferase 1 homolog (S. cerevisiae)	3	3	3	21.9	21.9	21.9	24.913	233	166790000	14601000	20864000	16819000	15544000	7243200	15097000	3538500	13473000	15420000	14398000	29789000	0	15162000	1327400	1896800	1529000	1413100	658470	1372500	321680	1224800	1401800	1308900	2708100	0	0	0	0	0	0	0	0	0	0	0	23868000	0
ENSECAP00000020980	ENSECAG00000023420	ENSECAP00000020980	NFKBIA	nuclear factor of kappa light polypeptide gene enhancer in B-cells inhibitor, alpha	2	2	2	8.4	8.4	8.4	26.314	238	166760000	0	23604000	32861000	15372000	22989000	14489000	43917000	13531000	0	0	0	0	23823000	0	3372000	4694500	2196100	3284100	2069800	6273900	1933000	0	0	0	0	0	0	0	0	0	25199000	52724000	0	0	0	0	0
ENSECAP00000014381	ENSECAG00000016123	ENSECAP00000014381	PCDHGC5	protocadherin gamma subfamily C, 5	2	2	2	3.5	3.5	3.5	101.93	944	166320000	36934000	16992000	43665000	21805000	13959000	0	26772000	6188300	0	0	0	0	5039800	1119200	514900	1323200	660750	423000	0	811290	187520	0	0	0	0	30767000	0	0	0	0	0	33243000	0	0	0	0	0
ENSECAP00000005168	ENSECAG00000006481	ENSECAP00000005168	WWP2	Equus caballus WW domain containing E3 ubiquitin protein ligase 2 (WWP2), mRNA.	5	2	2	6.2	3.6	3.6	98.567	870	165800000	3666000	2326100	12361000	25983000	15635000	27805000	26395000	18680000	0	19342000	11391000	2215900	3604400	79695	50568	268710	564860	339890	604470	573800	406090	0	420480	247640	48173	0	0	33300000	0	0	45655000	0	30155000	0	0	0	0
ENSECAP00000007579	ENSECAG00000009496	ENSECAP00000007579	WDR41	WD repeat domain 41	2	2	2	8.1	8.1	8.1	51.373	456	165610000	0	0	12949000	0	0	0	41628000	0	40398000	0	70637000	0	7200500	0	0	563010	0	0	0	1809900	0	1756400	0	3071200	0	0	0	0	0	0	0	0	0	0	0	59387000	0
ENSECAP00000013959	ENSECAG00000016410	ENSECAP00000013959	ENSECAG00000016410	Uncharacterized protein	1	1	1	5.7	5.7	5.7	42.656	371	165490000	0	13809000	0	0	3648000	24224000	0	22025000	22943000	37517000	15631000	25690000	8274400	0	690430	0	0	182400	1211200	0	1101300	1147100	1875900	781550	1284500	0	0	0	0	0	0	0	0	0	0	0	22400000	+
ENSECAP00000015747	ENSECAG00000018133	ENSECAP00000015747	VSIR	chromosome 10 open reading frame 54	2	2	2	15.1	15.1	15.1	31.348	284	164740000	8623400	4163400	0	22413000	46469000	50487000	0	26659000	5923300	0	0	0	13728000	718610	346950	0	1867700	3872400	4207300	0	2221600	493610	0	0	0	0	0	0	23185000	0	0	0	0	0	0	0	0
ENSECAP00000011195	ENSECAG00000013200	ENSECAP00000011195	PEX3	peroxisomal biogenesis factor 3	3	3	3	8.4	8.4	8.4	36.187	322	164710000	7826900	8346000	21478000	18707000	0	0	21961000	8192100	11028000	6151100	40284000	20736000	9688800	460410	490940	1263400	1100400	0	0	1291800	481890	648690	361830	2369700	1219800	0	0	23214000	0	0	0	0	0	9315900	0	0	0
ENSECAP00000018569	ENSECAG00000021042	ENSECAP00000018569	VASH1	vasohibin 1	3	3	3	14.3	14.3	14.3	40.863	364	164370000	51028000	57443000	3761200	16354000	0	30013000	5765400	0	0	0	0	0	7826900	2429900	2735400	179100	778780	0	1429200	274540	0	0	0	0	0	44770000	54458000	0	33549000	0	0	0	0	0	0	0	0
ENSECAP00000004689	ENSECAG00000004829	ENSECAP00000004689	SYNJ1	synaptojanin 1	6	6	6	5.4	5.4	5.4	174.4	1584	163350000	30544000	25293000	32705000	23488000	0	0	2778300	0	8713400	3518100	17740000	18572000	1899400	355160	294100	380300	273120	0	0	32306	0	101320	40908	206280	215950	30091000	30593000	33273000	26193000	0	0	0	0	0	0	0	0
ENSECAP00000005217	ENSECAG00000007191	ENSECAP00000005217	GEMIN6	gem (nuclear organelle) associated protein 6	2	2	2	15.7	15.7	15.7	18.711	166	163290000	31153000	20375000	9051000	22583000	11041000	0	18701000	0	0	29649000	0	20734000	32657000	6230500	4075000	1810200	4516600	2208100	0	3740100	0	0	5929900	0	4146700	33302000	0	0	28665000	0	0	19026000	0	0	33218000	0	31788000
ENSECAP00000002089	ENSECAG00000000863	ENSECAP00000002089	SULT1B1	Uncharacterized protein	3	1	1	2.9	1.7	1.7	76.214	646	163260000	50926000	17705000	46356000	24188000	11813000	0	12272000	0	0	0	0	0	4412400	1376400	478510	1252900	653720	319260	0	331690	0	0	0	0	0	40516000	29534000	41150000	25983000	0	0	0	0	0	0	0	0	+
ENSECAP00000021395	ENSECAG00000023764	ENSECAP00000021395	GRK5	G protein-coupled receptor kinase 5	4	4	4	10.5	10.5	10.5	55.648	485	163100000	19599000	37635000	29436000	9274400	9360200	3825000	20271000	4965200	7606200	0	21126000	0	6795700	816610	1568100	1226500	386430	390010	159380	844620	206880	316930	0	880260	0	19399000	41953000	49723000	0	0	0	22311000	0	0	0	0	0
ENSECAP00000011914	ENSECAG00000014243	ENSECAP00000011914	GATM	glycine amidinotransferase (L-arginine:glycine amidinotransferase)	4	4	4	12.7	12.7	12.7	46.014	401	163070000	100130000	0	11840000	0	2596200	3488300	7656700	0	20606000	0	16753000	0	6272100	3851300	0	455380	0	99852	134170	294490	0	792550	0	644340	0	0	0	0	0	0	0	0	0	0	0	21579000	0
ENSECAP00000000396	ENSECAG00000000362	ENSECAP00000000396	STXBP5	syntaxin binding protein 5 (tomosyn)	2	2	2	4.5	4.5	4.5	86.35	786	162760000	0	0	29826000	7398600	29126000	31273000	7549600	0	0	16208000	13653000	27729000	5813000	0	0	1065200	264240	1040200	1116900	269630	0	0	578860	487610	990320	0	0	0	0	26534000	0	0	0	0	0	0	0
ENSECAP00000018477	ENSECAG00000020780	ENSECAP00000018477	PELP1	proline, glutamate and leucine rich protein 1	2	2	2	2.6	2.6	2.6	117.94	1112	162310000	23778000	28056000	31689000	10382000	0	6968400	26698000	2533300	4656800	7421800	9536700	10588000	4271300	625740	738310	833920	273200	0	183380	702590	66667	122550	195310	250970	278640	20335000	36282000	35885000	23042000	0	22750000	28514000	0	0	0	13835000	0
ENSECAP00000016704	ENSECAG00000019232	ENSECAP00000016704	ENSECAG00000019232	Uncharacterized protein ;Uncharacterized protein	4	4	4	16	16	16	28.617	262	161150000	20377000	0	31726000	10670000	0	7223100	8271000	969160	16051000	12863000	30843000	22155000	10072000	1273500	0	1982900	666900	0	451440	516930	60573	1003200	803920	1927700	1384700	0	0	0	0	0	0	0	0	0	0	0	29602000
ENSECAP00000005864	ENSECAG00000007859	ENSECAP00000005864	WRB	tryptophan rich basic protein	3	3	3	17.3	17.3	17.3	19.726	173	161150000	4848200	19566000	32368000	5173600	2355000	39722000	5794600	11991000	0	28856000	0	10473000	14650000	440740	1778700	2942600	470320	214090	3611100	526780	1090100	0	2623300	0	952120	0	32770000	47719000	0	0	46877000	0	0	0	37149000	0	16509000
ENSECAP00000018375	ENSECAG00000020886	ENSECAP00000018375	DUSP19	dual specificity phosphatase 19	3	3	3	15.7	15.7	15.7	24.192	217	160970000	53744000	13259000	0	17656000	6189500	0	32974000	23491000	0	0	0	13659000	20121000	6718000	1657300	0	2206900	773680	0	4121800	2936400	0	0	0	1707300	52580000	17542000	0	22886000	0	0	26418000	0	0	0	0	0
ENSECAP00000000599	ENSECAG00000000410	ENSECAP00000000599	GLT8D1	glycosyltransferase 8 domain containing 1	2	2	2	7.5	7.5	7.5	41.831	371	160410000	0	8463800	28121000	12581000	0	0	35226000	37229000	0	21571000	0	17223000	7291600	0	384720	1278200	571860	0	0	1601200	1692200	0	980510	0	782850	0	0	33326000	0	0	0	0	0	0	0	0	0
ENSECAP00000021005	ENSECAG00000023477	ENSECAP00000021005	STN1	oligonucleotide/oligosaccharide-binding fold containing 1	4	4	4	10.1	10.1	10.1	43.096	377	160230000	0	12882000	7235500	28200000	16204000	11971000	23353000	20655000	9190400	2579900	10405000	17558000	9425500	0	757740	425620	1658800	953180	704170	1373700	1215000	540610	151760	612070	1032800	0	0	0	31126000	13268000	0	21278000	0	0	0	0	32500000
ENSECAP00000016485	ENSECAG00000017625	ENSECAP00000016485	ITGB3	Equus caballus integrin, beta 3 (platelet glycoprotein IIIa, antigen CD61) (ITGB3), mRNA.	7	7	7	9.9	9.9	9.9	84.336	764	160120000	27910000	4395300	31605000	3345800	0	0	57613000	0	6819000	0	28433000	0	4213700	734470	115670	831700	88049	0	0	1516100	0	179450	0	748230	0	0	0	0	0	0	0	0	0	0	0	39027000	0
ENSECAP00000006568	ENSECAG00000008541	ENSECAP00000006568	MTX3	metaxin 3	5	5	5	21.6	21.6	21.6	30.624	269	160030000	32803000	17751000	25620000	15887000	10508000	7874700	25643000	5690500	5581000	0	11440000	1228900	9413400	1929600	1044200	1507100	934540	618090	463220	1508400	334740	328300	0	672950	72288	22026000	29968000	29789000	0	0	0	35604000	0	0	0	0	0
ENSECAP00000006744	ENSECAG00000008319	ENSECAP00000006744	FYN	FYN proto-oncogene, Src family tyrosine kinase	5	2	2	11.8	4.9	4.9	52.723	467	159990000	6795900	0	0	3754600	20733000	16616000	44495000	30235000	0	16605000	0	20756000	6399600	271840	0	0	150190	829320	664630	1779800	1209400	0	664210	0	830260	0	0	0	0	0	0	52144000	0	0	0	0	0
ENSECAP00000014450	ENSECAG00000015782	ENSECAP00000014450	ENSECAG00000015782	Uncharacterized protein	8	1	0	28.6	5.6	0	40.36	357	159890000	18761000	33637000	67395000	40093000	0	0	0	0	0	0	0	0	8415000	987430	1770400	3547100	2110200	0	0	0	0	0	0	0	0	0	0	0	41652000	0	0	0	0	0	0	0	0
ENSECAP00000003233	ENSECAG00000003632	ENSECAP00000003233	RANBP9	RAN binding protein 9	5	4	4	10.1	7.3	7.3	67.521	615	159300000	17095000	15763000	12759000	23293000	12016000	9961000	15842000	13046000	16891000	7994800	8248200	6386600	6925900	743250	685360	554750	1012700	522440	433090	688770	567220	734390	347600	358620	277680	0	0	0	0	0	0	0	0	20195000	0	0	0
ENSECAP00000003114	ENSECAG00000004386	ENSECAP00000003114	CD276	CD276 molecule	2	2	2	7.3	7.3	7.3	33.89	316	159190000	23379000	7936600	37009000	12212000	0	9935800	27798000	9043100	0	3227000	0	28649000	14472000	2125400	721510	3364500	1110200	0	903250	2527100	822100	0	293370	0	2604400	24479000	0	39048000	17673000	0	0	24028000	0	0	0	0	0
ENSECAP00000018476	ENSECAG00000020957	ENSECAP00000018476	LCN2	lipocalin 2	6	6	6	32.2	32.2	32.2	23.147	199	159000000	0	12032000	27026000	0	0	3818800	0	3631900	31053000	0	81434000	0	12230000	0	925510	2078900	0	0	293750	0	279380	2388700	0	6264100	0	0	0	62305000	0	0	0	0	0	54430000	0	55534000	0
ENSECAP00000011595	ENSECAG00000013768	ENSECAP00000011595	ENSECAG00000013768	Uncharacterized protein	3	3	3	13	13	13	32.974	285	158100000	8187100	10469000	42273000	0	0	0	19235000	18165000	17433000	5978100	15879000	20486000	11293000	584790	747750	3019500	0	0	0	1373900	1297500	1245200	427010	1134200	1463300	0	0	47893000	0	0	0	0	27512000	0	18287000	0	0
ENSECAP00000019096	ENSECAG00000021663	ENSECAP00000019096	SMOC1	SPARC related modular calcium binding 1	4	4	4	9	9	9	47.94	434	157790000	0	12771000	12234000	13356000	0	4263000	47567000	0	1955200	14464000	19359000	31819000	6311600	0	510850	489360	534260	0	170520	1902700	0	78209	578580	774350	1272800	0	0	0	0	0	0	0	0	0	33106000	0	55310000
ENSECAP00000022486	ENSECAG00000024860	ENSECAP00000022486	MAP3K5	mitogen-activated protein kinase kinase kinase 5	5	5	5	5	5	5	139.22	1229	157600000	17193000	31071000	43644000	14949000	7559800	10867000	4507800	7068900	5491200	7317300	7926200	0	2352200	256620	463740	651410	223120	112830	162190	67281	105510	81959	109210	118300	0	0	31258000	41457000	29008000	0	0	0	0	0	0	0	0
ENSECAP00000012449	ENSECAG00000014138	ENSECAP00000012449	AHCYL2	adenosylhomocysteinase-like 2	9	2	2	17.1	3.8	3.8	58.703	525	157590000	25919000	21506000	25375000	3044600	0	5438200	13399000	182810	62722000	0	0	0	6303500	1036800	860230	1015000	121780	0	217530	535950	7312.5	2508900	0	0	0	25551000	0	26731000	0	0	0	0	0	0	0	0	0
ENSECAP00000004647	ENSECAG00000005896	ENSECAP00000004647	ADGRL4	EGF, latrophilin and seven transmembrane domain containing 1	3	3	3	7.8	7.8	7.8	72.292	644	157360000	0	0	57179000	11457000	0	0	17147000	1139300	2994300	23674000	18303000	25468000	7493400	0	0	2722800	545580	0	0	816540	54252	142590	1127300	871580	1212800	0	0	78397000	0	0	0	0	0	0	0	0	0
ENSECAP00000022853	ENSECAG00000026905	ENSECAP00000022853	RPL37	ribosomal protein L37	3	3	3	27.9	27.9	27.9	11.99	104	157270000	80820000	42033000	4285900	20941000	0	0	3242300	0	5944100	0	0	0	52422000	26940000	14011000	1428600	6980200	0	0	1080800	0	1981400	0	0	0	76679000	37812000	0	42150000	0	0	0	0	0	0	0	0
ENSECAP00000020649	ENSECAG00000023197	ENSECAP00000020649	ARL6IP4	ADP-ribosylation factor-like 6 interacting protein 4	1	1	1	6.9	6.9	6.9	25.76	231	156510000	21384000	7693300	21552000	14625000	29960000	4103200	12299000	7309400	9178500	0	10256000	18149000	19564000	2673000	961660	2694000	1828100	3745100	512900	1537400	913680	1147300	0	1281900	2268600	22952000	0	25151000	18409000	35888000	0	0	18736000	0	0	0	21584000
ENSECAP00000021316	ENSECAG00000023740	ENSECAP00000021316	RNPEP	arginyl aminopeptidase (aminopeptidase B)	5	5	5	8.3	8.3	8.3	70.676	636	155910000	31394000	24922000	35453000	19752000	0	7038200	13977000	0	4343400	7570900	0	11457000	4213700	848470	673560	958180	533830	0	190220	377750	0	117390	204620	0	309640	0	30126000	0	0	0	0	0	0	0	0	0	0
ENSECAP00000006422	ENSECAG00000008091	ENSECAP00000006422	ENSECAG00000008091	mortality factor 4 like 1	3	3	3	10.3	10.3	10.3	35.923	312	155350000	15272000	8085700	3068900	14233000	0	0	7880400	6122900	0	0	9035200	91649000	9138100	898360	475630	180520	837220	0	0	463550	360170	0	0	531480	5391100	0	0	0	50424000	0	0	0	0	0	0	0	117730000
ENSECAP00000019302	ENSECAG00000020949	ENSECAP00000019302	ATP9A	ATPase, class II, type 9A	5	5	4	6	6	5	116.37	1028	155270000	0	17900000	25031000	6405400	0	28198000	5503800	4553200	34783000	0	32893000	0	3044500	0	350980	490810	125600	0	552900	107920	89278	682020	0	644970	0	0	0	0	0	0	0	0	0	33894000	0	39676000	0
ENSECAP00000009902	ENSECAG00000011871	ENSECAP00000009902	DNER	delta/notch-like EGF repeat containing	2	2	2	3.3	3.3	3.3	69.019	644	155150000	16512000	6365700	3995800	7545700	0	0	0	58822000	28961000	26564000	6378700	0	7052100	750540	289350	181630	342980	0	0	0	2673700	1316400	1207500	289940	0	0	0	0	0	0	0	0	0	0	58366000	0	0
ENSECAP00000022778	ENSECAG00000026902	ENSECAP00000022778	MAP4K3	mitogen-activated protein kinase kinase kinase kinase 3	3	3	3	6.9	6.9	6.9	97.925	864	155010000	18799000	14521000	18538000	2235700	21574000	21493000	14792000	0	3275500	5212000	21721000	12845000	3690700	447610	345740	441390	53230	513670	511740	352190	0	77988	124100	517170	305840	16669000	16404000	0	0	24549000	23981000	13718000	0	0	15831000	22189000	21084000
ENSECAP00000007552	ENSECAG00000008835	ENSECAP00000007552	ANKRD44	ankyrin repeat domain 44	7	6	6	7.6	6.6	6.6	107.17	994	154870000	10417000	8054700	33040000	6501500	86471000	0	7864700	2517500	0	0	0	0	3295000	221650	171380	702970	138330	1839800	0	167330	53565	0	0	0	0	0	0	33239000	0	80078000	0	36077000	0	0	0	0	0
ENSECAP00000006228	ENSECAG00000008022	ENSECAP00000006228	ENSECAG00000008022	Uncharacterized protein	3	3	3	10.1	10.1	10.1	41.553	375	154700000	24786000	11111000	16326000	8713400	25409000	14302000	14211000	19018000	0	457870	15240000	5124000	7366600	1180300	529100	777430	414920	1209900	681060	676710	905630	0	21803	725710	244000	0	0	0	0	23404000	0	28290000	27888000	0	0	0	0
ENSECAP00000022449	ENSECAG00000024817	ENSECAP00000022449	P4HA2	prolyl 4-hydroxylase, alpha polypeptide II	6	6	6	13.4	13.4	13.4	60.992	536	154040000	19876000	23004000	56971000	11403000	9321200	1319500	25296000	2744800	0	0	0	4111400	5311900	685370	793220	1964500	393190	321420	45499	872270	94650	0	0	0	141770	29229000	0	65111000	22716000	0	0	0	0	0	0	0	0
ENSECAP00000019774	ENSECAG00000021963	ENSECAP00000019774	POMGNT1	protein O-linked mannose N-acetylglucosaminyltransferase 1 (beta 1,2-)	4	4	4	9.9	9.9	9.9	75.14	659	154000000	10479000	8188900	19025000	11539000	15465000	11115000	38896000	9689800	0	21625000	0	7980100	4666800	317550	248150	576520	349670	468630	336810	1178700	293630	0	655310	0	241820	0	0	0	0	0	0	32689000	0	0	0	0	0
ENSECAP00000002624	ENSECAG00000003113	ENSECAP00000002624	RPL7L1	ribosomal protein L7-like 1	4	4	4	22.7	22.7	22.7	28.863	247	153920000	16033000	1921800	16608000	2412600	10015000	0	2228900	4463700	9188800	0	82630000	8422300	11840000	1233300	147830	1277600	185580	770390	0	171450	343360	706830	0	6356200	647870	22694000	0	21139000	0	0	0	0	0	0	0	0	0
ENSECAP00000021597	ENSECAG00000024107	ENSECAP00000021597	ROR1	receptor tyrosine kinase-like orphan receptor 1	3	3	3	3.9	3.9	3.9	98.42	883	153840000	0	22483000	17858000	16076000	0	9274800	18335000	14442000	27542000	14413000	0	13415000	4395400	0	642370	510220	459300	0	264990	523850	412640	786920	411790	0	383290	0	30808000	0	22067000	0	0	25062000	0	0	0	0	0
ENSECAP00000012660	ENSECAG00000015054	ENSECAP00000012660	XXYLT1	xyloside xylosyltransferase 1	2	2	2	7.2	7.2	7.2	27.623	237	153700000	0	24100000	6619500	16698000	7983500	7302700	13567000	4902200	8293300	19086000	37073000	8070500	10978000	0	1721400	472820	1192700	570250	521620	969100	350160	592380	1363300	2648100	576460	0	0	0	21250000	0	0	0	0	0	0	0	0
ENSECAP00000016248	ENSECAG00000018149	ENSECAP00000016248	RNF20	ring finger protein 20, E3 ubiquitin protein ligase	8	8	6	10.4	10.4	7.6	113.88	977	153140000	13069000	8163600	26346000	17180000	13214000	4383100	17424000	3609700	9203800	3397100	37154000	0	2889500	246590	154030	497090	324160	249310	82699	328750	68108	173660	64097	701020	0	0	0	23557000	27679000	0	0	0	0	0	0	0	0
ENSECAP00000009430	ENSECAG00000011366	ENSECAP00000009430	HERPUD1	homocysteine-inducible, endoplasmic reticulum stress-inducible, ubiquitin-like domain member 1	2	2	2	10.2	10.2	10.2	41.227	374	152950000	5748400	19438000	26905000	20243000	0	15792000	17912000	12129000	8057200	0	7435500	19290000	13905000	522580	1767100	2445900	1840300	0	1435700	1628400	1102700	732470	0	675950	1753600	0	24971000	26415000	27190000	0	0	0	0	0	0	0	0
ENSECAP00000002828	ENSECAG00000004233	ENSECAP00000002828	ENSECAG00000004233	Uncharacterized protein	1	1	1	12.8	12.8	12.8	10.765	94	152900000	41685000	17351000	0	14462000	0	0	0	0	33594000	0	45810000	0	25484000	6947600	2891800	0	2410300	0	0	0	0	5599000	0	7635100	0	0	0	0	0	0	0	0	0	0	0	38632000	0
ENSECAP00000022271	ENSECAG00000024728	ENSECAP00000022271	DNAJC21	DnaJ (Hsp40) homolog, subfamily C, member 21	2	2	2	5.4	5.4	5.4	57.965	500	152710000	11767000	15761000	11121000	21970000	10788000	13390000	0	17837000	14715000	3127700	12644000	19593000	8983100	692150	927120	654150	1292300	634600	787670	0	1049200	865590	183980	743760	1152500	0	0	0	0	0	0	0	0	0	0	0	26386000
ENSECAP00000003016	ENSECAG00000004372	ENSECAP00000003016	SLC22A3	solute carrier family 22 (organic cation transporter), member 3	1	1	1	3.2	3.2	3.2	45.281	410	152710000	19825000	19761000	27488000	17067000	0	24577000	0	17740000	12582000	13667000	0	0	13882000	1802300	1796500	2498900	1551500	0	2234200	0	1612700	1143800	1242500	0	0	0	0	0	0	0	0	0	0	0	15204000	0	0
ENSECAP00000016475	ENSECAG00000018541	ENSECAP00000016475	C2CD2L	C2CD2-like	3	2	2	7.8	6.2	6.2	66.154	616	152050000	8347600	21193000	16306000	7531500	6443700	5954800	7457500	4060100	22517000	28090000	21412000	2736900	7240400	397510	1009200	776470	358640	306840	283560	355120	193340	1072200	1337600	1019600	130330	0	25859000	0	0	0	0	0	0	0	0	0	0
ENSECAP00000005904	ENSECAG00000007839	ENSECAP00000005904	HEPACAM	hepatic and glial cell adhesion molecule	4	4	4	10.8	10.8	10.8	46.258	418	151960000	29556000	0	58989000	2823100	8695300	0	44604000	0	0	7287000	0	0	7236000	1407400	0	2809000	134430	414060	0	2124000	0	0	347000	0	0	17222000	0	56536000	0	22918000	0	60187000	0	0	27603000	0	0
ENSECAP00000002950	ENSECAG00000000934	ENSECAP00000002950	PCNX1	pecanex homolog (Drosophila)	2	2	2	0.9	0.9	0.9	253.09	2296	151670000	0	0	0	0	12200000	0	41376000	16984000	5229500	10598000	33539000	31739000	1596500	0	0	0	0	128420	0	435540	178780	55047	111560	353050	334090	0	0	0	0	0	0	46625000	0	0	0	0	0	+
ENSECAP00000019888	ENSECAG00000022290	ENSECAP00000019888	GCA	grancalcin, EF-hand calcium binding protein	2	2	2	8.2	8.2	8.2	24.507	220	151300000	5588200	0	28180000	6274800	13287000	4219200	14999000	5560700	16353000	2935000	41701000	12203000	16811000	620910	0	3131200	697200	1476300	468790	1666500	617850	1817000	326110	4633500	1355900	0	0	41348000	0	0	0	26033000	0	0	0	39611000	23966000
ENSECAP00000003031	ENSECAG00000004492	ENSECAP00000003031	RRS1	RRS1 ribosome biogenesis regulator homolog (S. cerevisiae)	4	4	4	10.7	10.7	10.7	41.234	365	150670000	0	11151000	9636200	22876000	9027200	4608400	16022000	10239000	11920000	7632500	8128300	39426000	8862800	0	655950	566840	1345700	531010	271080	942440	602300	701190	448970	478140	2319200	0	0	0	27492000	0	0	0	0	0	0	0	0
ENSECAP00000021642	ENSECAG00000024182	ENSECAP00000021642	VSTM4	V-set and transmembrane domain containing 4	3	3	3	15.6	15.6	15.6	34.004	301	150510000	12246000	4875900	48640000	29850000	11897000	0	29116000	4586400	2983900	0	6313600	0	13683000	1113200	443270	4421900	2713700	1081600	0	2646900	416950	271260	0	573960	0	0	0	58166000	41826000	0	0	0	0	0	0	0	0
ENSECAP00000010838	ENSECAG00000011994	ENSECAP00000010838	CYFIP2	cytoplasmic FMR1 interacting protein 2	19	2	2	13.9	1.2	1.2	145.67	1253	150450000	0	0	4798100	6123800	0	0	0	0	28143000	0	111380000	0	2279500	0	0	72698	92785	0	0	0	0	426410	0	1687600	0	0	0	0	0	0	0	0	0	24028000	0	0	0
ENSECAP00000011257	ENSECAG00000013308	ENSECAP00000011257	RCOR3	REST corepressor 3 ;REST corepressor 1	6	6	6	13.7	13.7	13.7	55.781	497	149990000	6178300	11306000	32388000	12532000	0	2111700	4488500	0	12263000	5316600	50198000	13209000	5356800	220650	403800	1156700	447570	0	75418	160300	0	437980	189880	1792800	471750	0	20046000	30469000	0	0	0	0	0	0	0	0	0
ENSECAP00000005046	ENSECAG00000006177	ENSECAP00000005046	TIE1	tyrosine kinase with immunoglobulin-like and EGF-like domains 1	4	3	3	4.6	3.8	3.8	110.43	1001	149070000	11624000	38748000	21853000	17976000	9851500	0	30583000	0	18435000	0	0	0	3171700	247320	824430	464950	382470	209610	0	650700	0	392230	0	0	0	0	28651000	23932000	22952000	0	0	44528000	0	13363000	0	0	0
ENSECAP00000018519	ENSECAG00000020692	ENSECAP00000018519	C2CD5	Uncharacterized protein	5	5	5	5.1	5.1	5.1	114.28	1037	149020000	30850000	16537000	15573000	7644800	12185000	7218400	35474000	4595300	5671100	9552100	0	3717900	3239500	670650	359500	338540	166190	264900	156920	771180	99897	123280	207660	0	80824	49272000	0	0	0	0	0	30066000	0	0	0	0	0
ENSECAP00000018872	ENSECAG00000021232	ENSECAP00000018872	CYP2U1	cytochrome P450, family 2, subfamily U, polypeptide 1	5	5	5	12	12	12	44.09	382	149020000	4984900	14782000	0	6276300	0	13804000	28456000	6050600	3190100	52223000	14537000	4715000	6479100	216730	642700	0	272880	0	600160	1237200	263070	138700	2270600	632060	205000	0	0	0	0	0	0	20835000	0	0	0	0	0
ENSECAP00000017334	ENSECAG00000019822	ENSECAP00000017334	CRLF3	cytokine receptor-like factor 3	3	3	3	15.8	15.8	15.8	44.687	400	148870000	22837000	8989500	11791000	12342000	16665000	2903100	6628900	5856100	42630000	0	12920000	5309400	10634000	1631200	642110	842240	881600	1190400	207370	473490	418300	3045000	0	922850	379240	29146000	0	0	15643000	16384000	0	0	0	0	0	0	0
ENSECAP00000014315	ENSECAG00000016129	ENSECAP00000014315	ABLIM3	actin binding LIM protein family, member 3	1	1	1	1.3	1.3	1.3	77.701	683	148660000	0	0	0	0	0	0	0	0	0	119860000	28799000	0	3457200	0	0	0	0	0	0	0	0	0	2787400	669750	0	0	0	0	0	0	0	0	0	0	0	57127000	0	+
ENSECAP00000005433	ENSECAG00000007355	ENSECAP00000005433	PIK3IP1	phosphoinositide-3-kinase interacting protein 1	1	1	1	4.2	4.2	4.2	27.849	260	148520000	0	25556000	0	13848000	0	8518900	27330000	0	14287000	9081100	41202000	8699900	21218000	0	3650900	0	1978300	0	1217000	3904300	0	2041000	1297300	5886000	1242800	0	0	0	0	0	0	0	0	0	0	39938000	0
ENSECAP00000012847	ENSECAG00000015208	ENSECAP00000012847	SYP	synaptophysin	3	3	3	19.5	19.5	19.5	23.264	210	148490000	6011400	5928600	98042000	4668700	0	0	17638000	0	9486200	0	6719400	0	14849000	601140	592860	9804200	466870	0	0	1763800	0	948620	0	671940	0	0	0	117800000	0	0	0	15975000	0	0	0	0	0
ENSECAP00000009225	ENSECAG00000011371	ENSECAP00000009225	UBE2E1	ubiquitin-conjugating enzyme E2E 1	2	2	1	20.7	20.7	15	21.377	193	148300000	19018000	0	0	0	5445500	92608000	18812000	12420000	0	0	0	0	16478000	2113100	0	0	0	605060	10290000	2090200	1380000	0	0	0	0	0	0	0	0	0	0	0	15653000	0	0	0	0
ENSECAP00000015147	ENSECAG00000017623	ENSECAP00000015147	S100G	S100 calcium binding protein G	1	1	1	15.2	15.2	15.2	8.9561	79	148080000	29440000	18284000	11445000	16419000	33655000	0	0	0	17012000	0	21831000	0	37021000	7359900	4570900	2861200	4104700	8413600	0	0	0	4253000	0	5457800	0	0	0	0	0	0	0	0	0	0	0	18410000	0
ENSECAP00000016746	ENSECAG00000019190	ENSECAP00000016746	IFT22	intraflagellar transport 22	3	3	3	24.3	24.3	24.3	20.845	185	147970000	27862000	6590600	58034000	10642000	0	0	6488500	0	0	0	23089000	15266000	12331000	2321800	549220	4836200	886820	0	0	540710	0	0	0	1924000	1272200	0	0	74381000	0	0	0	0	0	0	0	0	0
ENSECAP00000006691	ENSECAG00000008571	ENSECAP00000006691	ARHGEF17	Rho guanine nucleotide exchange factor (GEF) 17	6	6	6	8.8	8.8	8.8	112.88	1031	147620000	25973000	3605400	5121000	3605600	29028000	0	19967000	7420800	22387000	0	18667000	11845000	3433000	604030	83846	119090	83851	675070	0	464340	172580	520630	0	434120	275460	33025000	0	0	0	28081000	0	0	0	0	0	0	0
ENSECAP00000011569	ENSECAG00000013864	ENSECAP00000011569	CNOT2	CCR4-NOT transcription complex, subunit 2	4	4	4	9.7	9.7	9.7	62.432	569	147390000	6124600	5207400	10329000	9784700	10753000	7054200	5044300	5506300	42262000	0	41402000	3918200	5668700	235560	200280	397280	376340	413580	271320	194010	211780	1625400	0	1592400	150700	0	0	0	0	0	0	0	0	37497000	0	32580000	0
ENSECAP00000010313	ENSECAG00000012599	ENSECAP00000010313	TRMT61A	tRNA methyltransferase 61 homolog A (S. cerevisiae)	3	3	3	15.8	15.8	15.8	31.018	285	147110000	23577000	18255000	10562000	22008000	0	8451300	9012000	6576600	0	0	40212000	8455700	10508000	1684100	1304000	754410	1572000	0	603660	643710	469760	0	0	2872300	603980	0	0	0	0	0	0	0	0	0	0	18966000	0
ENSECAP00000005601	ENSECAG00000007592	ENSECAP00000005601	BORCS8	MEF2B neighbor	2	2	2	15.7	15.7	15.7	12.355	108	147060000	0	10301000	13325000	15104000	11362000	15557000	0	8537400	18609000	21011000	21176000	12078000	21009000	0	1471600	1903600	2157700	1623100	2222500	0	1219600	2658400	3001600	3025100	1725400	0	0	0	0	0	0	0	0	0	27677000	0	0
ENSECAP00000009689	ENSECAG00000011593	ENSECAP00000009689	MEF2A	myocyte enhancer factor 2A	3	1	1	7.7	3.3	3.3	52.953	492	146430000	14293000	11533000	18070000	20132000	16555000	17231000	7445100	16812000	15464000	8891700	0	0	9151600	893340	720810	1129400	1258200	1034700	1076900	465320	1050700	966480	555730	0	0	0	0	0	0	0	0	0	0	0	18032000	0	0
ENSECAP00000022694	ENSECAG00000025123	ENSECAP00000022694	SELENOT	Uncharacterized protein	2	2	2	23.3	23.3	23.3	16.976	146	145450000	0	0	0	0	0	36451000	0	3362900	26749000	21776000	43084000	14025000	20778000	0	0	0	0	0	5207300	0	480410	3821300	3110900	6154800	2003500	0	0	0	0	0	62922000	0	0	50297000	0	79738000	0
ENSECAP00000001275	ENSECAG00000000893	ENSECAP00000001275	ENSECAG00000000893	Uncharacterized protein	4	4	4	6.9	6.9	6.9	57.087	522	144990000	0	14214000	42520000	15117000	1582200	8701500	13575000	6733400	0	7631000	15158000	19755000	8528600	0	836120	2501200	889220	93072	511850	798540	396090	0	448890	891640	1162100	0	17476000	35893000	0	0	0	21227000	0	0	0	0	43589000
ENSECAP00000003850	ENSECAG00000004794	ENSECAP00000003850	SLC39A7	solute carrier family 39 (zinc transporter), member 7	2	2	2	4.1	4.1	4.1	49.785	467	144750000	11340000	13697000	28495000	18007000	19523000	0	17245000	18843000	0	0	6944900	10658000	20679000	1620000	1956800	4070700	2572400	2789000	0	2463600	2691900	0	0	992130	1522600	0	18002000	50787000	0	0	0	22324000	22011000	0	0	0	0
ENSECAP00000017325	ENSECAG00000019618	ENSECAP00000017325	FAR1	fatty acyl CoA reductase 1	4	4	4	7	7	7	59.569	517	144490000	18464000	0	0	0	9408800	0	0	32475000	17489000	19859000	25947000	20842000	5160200	659430	0	0	0	336030	0	0	1159800	624590	709250	926690	744370	0	0	0	0	0	0	0	0	24671000	24097000	0	0
ENSECAP00000019135	ENSECAG00000021606	ENSECAP00000019135	WDR81	WD repeat domain 81	4	4	4	9.7	9.7	9.7	95.509	891	144480000	17405000	27281000	11310000	23178000	11503000	2318800	19102000	8493600	0	10107000	13781000	0	4249400	511920	802380	332640	681700	338330	68200	561840	249810	0	297260	405330	0	0	29891000	16800000	0	0	0	0	20788000	0	21038000	0	0
ENSECAP00000020107	ENSECAG00000022648	ENSECAP00000020107	RASSF8	Ras association (RalGDS/AF-6) domain family (N-terminal) member 8	5	5	5	17.2	17.2	17.2	48.337	419	144070000	19588000	10825000	29649000	0	0	0	4270200	1842100	0	2556500	68147000	7188800	5762700	783540	432990	1186000	0	0	0	170810	73684	0	102260	2725900	287550	0	0	0	0	0	0	0	0	0	0	51556000	0
ENSECAP00000013030	ENSECAG00000015368	ENSECAP00000013030	PEX12	peroxisomal biogenesis factor 12	2	2	2	7.2	7.2	7.2	40.785	359	143950000	0	32338000	12733000	0	0	47631000	0	19497000	0	31746000	0	0	8996600	0	2021100	795800	0	0	2976900	0	1218600	0	1984100	0	0	0	0	0	0	0	0	0	0	0	35281000	0	0
ENSECAP00000008404	ENSECAG00000010536	ENSECAP00000008404	BCL2L2	BCL2-like 2	2	2	2	15	15	15	20.774	193	143780000	21154000	18308000	26589000	15349000	0	0	28169000	0	11104000	0	23106000	0	13071000	1923100	1664300	2417200	1395400	0	0	2560800	0	1009500	0	2100600	0	0	0	0	0	0	0	0	0	0	0	19237000	0
ENSECAP00000019796	ENSECAG00000022273	ENSECAP00000019796	C1QTNF3	Uncharacterized protein	3	3	3	7.9	7.9	7.9	26.969	252	143400000	0	19053000	35230000	4042900	9076400	32938000	20655000	13580000	0	3588600	0	5240000	14340000	0	1905300	3523000	404290	907640	3293800	2065500	1358000	0	358860	0	524000	0	19951000	39476000	0	0	0	25102000	0	0	0	0	0
ENSECAP00000005079	ENSECAG00000006860	ENSECAP00000005079	F5	coagulation factor V (proaccelerin, labile factor)	5	5	5	4	4	4	166.19	1476	143280000	8343800	7721700	8288500	18861000	6047000	376610	30466000	13321000	16004000	0	26493000	7353100	2513600	146380	135470	145410	330900	106090	6607.3	534490	233710	280770	0	464780	129000	8734000	0	0	19826000	0	0	19191000	0	0	0	0	0
ENSECAP00000005023	ENSECAG00000006988	ENSECAP00000005023	CEND1	cell cycle exit and neuronal differentiation 1	3	3	3	45	45	45	14.872	149	143230000	0	16452000	13667000	19010000	22067000	19713000	19080000	7050700	0	18461000	0	7729200	23872000	0	2742000	2277800	3168300	3677900	3285500	3180100	1175100	0	3076900	0	1288200	0	0	19286000	0	0	0	0	0	0	34497000	0	0
ENSECAP00000017358	ENSECAG00000019423	ENSECAP00000017358	FNDC3B	fibronectin type III domain containing 3B	3	3	3	4.1	4.1	4.1	125.79	1142	143230000	18459000	31065000	23330000	35418000	3826500	6276400	18505000	6353300	0	0	0	0	3255300	419520	706010	530230	804950	86966	142650	420570	144390	0	0	0	0	25696000	19907000	33397000	34668000	0	0	49384000	0	0	0	0	0
ENSECAP00000022663	ENSECAG00000025099	ENSECAP00000022663	TUBB1	tubulin, beta 1 class VI	8	3	3	14.3	7.8	7.8	50.008	446	142900000	4261300	0	0	6055800	11417000	13070000	0	15459000	0	0	92635000	0	7144900	213070	0	0	302790	570830	653500	0	772940	0	0	4631800	0	0	0	0	0	0	0	0	0	0	0	77166000	0
ENSECAP00000002622	ENSECAG00000003872	ENSECAP00000002622	ZNF830	zinc finger protein 830	2	2	2	9.7	9.7	9.7	41.207	370	142830000	15210000	4672800	26362000	11482000	20836000	6283500	5228900	16849000	2978400	17238000	9090200	6595700	7934900	845010	259600	1464600	637910	1157500	349080	290500	936060	165470	957690	505010	366430	16075000	0	29916000	15804000	29786000	13348000	0	17196000	0	0	0	0
ENSECAP00000009138	ENSECAG00000011143	ENSECAP00000009138	FBXO2	F-box protein 2	4	4	4	17.9	17.9	17.9	32.248	285	142750000	2118700	3474300	0	4126800	40917000	0	26421000	0	0	9675400	9112900	46907000	10981000	162980	267250	0	317450	3147400	0	2032400	0	0	744260	700990	3608200	0	0	0	0	0	0	0	0	0	0	0	44134000
ENSECAP00000005873	ENSECAG00000007374	ENSECAP00000005873	MAP4K2	mitogen-activated protein kinase kinase kinase kinase 2	4	4	4	7.1	7.1	7.1	77.854	700	142650000	19193000	23648000	19106000	9643200	17411000	0	14192000	13342000	6434000	0	19682000	0	4322800	581620	716610	578970	292220	527600	0	430050	404310	194970	0	596430	0	0	0	0	0	0	0	0	0	0	0	22762000	0
ENSECAP00000018708	ENSECAG00000021212	ENSECAP00000018708	ENSECAG00000021212	Uncharacterized protein	1	1	1	9.3	9.3	9.3	25.479	226	142570000	16846000	67209000	0	20927000	4007900	7440500	19083000	7060400	0	0	0	0	15842000	1871800	7467700	0	2325200	445320	826720	2120300	784490	0	0	0	0	0	0	0	0	0	0	0	9165500	0	0	0	0	+
ENSECAP00000019196	ENSECAG00000021276	ENSECAP00000019196	BRD3	bromodomain containing 3	9	6	6	19.7	15.4	15.4	79.918	727	142450000	12713000	20288000	31521000	13823000	0	0	19041000	3936400	0	0	12743000	28384000	4316600	385230	614790	955170	418870	0	0	576990	119280	0	0	386150	860110	0	29157000	44758000	0	0	0	0	0	0	0	0	0
ENSECAP00000014487	ENSECAG00000016644	ENSECAP00000014487	ASB5	ankyrin repeat and SOCS box containing 5	2	2	2	9.1	9.1	9.1	36.276	329	142410000	3228000	5426700	11528000	7349900	27779000	29612000	0	41855000	619840	0	0	15013000	14241000	322800	542670	1152800	734990	2777900	2961200	0	4185500	61984	0	0	1501300	0	0	0	0	0	0	0	0	0	0	0	13091000
ENSECAP00000018149	ENSECAG00000020676	ENSECAP00000018149	RETREG3	family with sequence similarity 134, member C	3	3	3	9.2	9.2	9.2	51.391	466	142250000	0	14868000	10226000	12439000	8253400	18780000	0	55036000	7486900	5806100	9351600	0	10942000	0	1143700	786630	956880	634880	1444700	0	4233600	575920	446620	719350	0	0	0	0	0	0	0	0	72162000	0	0	0	0
ENSECAP00000012214	ENSECAG00000014269	ENSECAP00000012214	ENSECAG00000014269	ArfGAP with GTPase domain, ankyrin repeat and PH domain 1	5	4	4	6.2	5.2	5.2	87.983	802	141900000	17147000	14274000	7939900	12907000	6642100	0	61522000	4276000	6773300	313410	10101000	0	4729900	571560	475800	264660	430230	221400	0	2050700	142530	225780	10447	336700	0	0	0	0	0	0	0	71881000	0	0	0	0	0
ENSECAP00000008389	ENSECAG00000010557	ENSECAP00000008389	ENSECAG00000010557	Uncharacterized protein	3	3	3	25	25	25	13.932	124	141560000	10038000	0	16576000	9942000	27528000	8726700	9648000	13385000	24798000	2126300	3287900	15503000	17695000	1254700	0	2071900	1242800	3440900	1090800	1206000	1673100	3099800	265790	410990	1937800	0	0	0	0	22802000	20439000	16300000	18368000	0	0	0	30772000
ENSECAP00000010205	ENSECAG00000012018	ENSECAP00000010205	CACNB3	calcium channel, voltage-dependent, beta 3 subunit	3	1	1	5.5	1.9	1.9	52.852	469	140780000	0	0	0	0	0	0	0	0	75890000	0	64890000	0	5414600	0	0	0	0	0	0	0	0	2918900	0	2495800	0	0	0	0	0	0	0	0	0	0	0	30605000	0
ENSECAP00000000067	ENSECAG00000000077	ENSECAP00000000067	CPEB3	cytoplasmic polyadenylation element binding protein 3 ;cytoplasmic polyadenylation element binding protein 2	3	3	2	8.1	8.1	6	43.163	381	140530000	0	15227000	11484000	17073000	5587400	12286000	19484000	10364000	21641000	9776400	17611000	0	8266700	0	895720	675530	1004300	328670	722730	1146100	609620	1273000	575080	1036000	0	0	16335000	17040000	0	0	0	22158000	0	0	0	0	0
ENSECAP00000021440	ENSECAG00000023784	ENSECAP00000021440	COG7	component of oligomeric golgi complex 7	4	4	4	6.8	6.8	6.8	86.279	770	140430000	13504000	20765000	21456000	10408000	6904200	13594000	13991000	16395000	0	7678600	7160000	8575500	3265800	314050	482900	498990	242050	160560	316140	325370	381280	0	178570	166510	199430	0	0	0	0	0	0	18251000	0	0	0	0	0
ENSECAP00000006053	ENSECAG00000008017	ENSECAP00000006053	TBC1D5	TBC1 domain family, member 5	2	2	2	3.8	3.8	3.8	54.254	469	140410000	18054000	8683800	20513000	13916000	0	9771600	28968000	13495000	0	8371000	6879400	11757000	6382200	820640	394720	932410	632550	0	444160	1316700	613400	0	380500	312700	534410	0	0	0	0	0	0	36640000	0	0	0	0	0
ENSECAP00000013931	ENSECAG00000016280	ENSECAP00000013931	C17orf62	chromosome 17 open reading frame 62	2	2	2	9.7	9.7	9.7	20.579	185	140260000	6775100	10337000	22223000	6871700	14042000	4248000	4354200	9111500	4617300	19496000	12212000	25975000	12751000	615920	939760	2020300	624700	1276500	386180	395830	828320	419760	1772300	1110200	2361400	0	0	0	0	18191000	0	0	0	0	36604000	0	24795000
ENSECAP00000016565	ENSECAG00000018758	ENSECAP00000016565	DHX57	DEAH (Asp-Glu-Ala-Asp/His) box polypeptide 57	5	4	4	5.3	4.6	4.6	155.29	1383	140210000	3579500	7895000	15577000	3609000	5200400	7908200	9467800	8388200	34497000	4921900	39165000	0	1894700	48372	106690	210500	48771	70276	106870	127940	113350	466170	66512	529260	0	0	0	0	0	0	25934000	22159000	24255000	26095000	0	25586000	0
ENSECAP00000009137	ENSECAG00000011312	ENSECAP00000009137	RSPH14	rhabdoid tumor deletion region gene 1	2	2	2	6.5	6.5	6.5	37.579	340	139120000	0	21866000	0	0	46100000	24386000	0	26128000	0	20636000	0	0	7728700	0	1214800	0	0	2561100	1354800	0	1451600	0	1146500	0	0	0	0	0	0	0	0	0	33589000	0	0	0	0	+
ENSECAP00000019215	ENSECAG00000021579	ENSECAP00000019215	POGZ	pogo transposable element with ZNF domain	5	5	5	5.6	5.6	5.6	155.4	1410	138340000	8127400	14755000	24975000	16567000	2550300	3617500	29099000	3639600	13046000	11142000	3292600	7528700	2515300	147770	268270	454090	301220	46369	65773	529060	66174	237190	202580	59866	136890	0	20613000	30285000	23530000	0	0	33063000	0	0	25940000	0	0
ENSECAP00000018456	ENSECAG00000020685	ENSECAP00000018456	IGF2BP2	insulin-like growth factor 2 mRNA binding protein 2	5	5	5	11.5	11.5	11.5	58.656	531	138310000	8773900	0	0	0	27899000	0	9525400	0	0	0	36770000	55338000	5762700	365580	0	0	0	1162500	0	396890	0	0	0	1532100	2305700	0	0	0	0	59150000	0	0	0	0	0	62332000	66906000
ENSECAP00000013800	ENSECAG00000016099	ENSECAP00000013800	BMP2K	BMP2 inducible kinase	4	2	2	6.1	4.7	4.7	63.229	557	137890000	5964000	6007200	0	17422000	0	6453600	0	20825000	0	4452000	76769000	0	5303500	229380	231050	0	670080	0	248210	0	800960	0	171230	2952600	0	0	0	0	0	0	0	0	0	0	0	43909000	0
ENSECAP00000005703	ENSECAG00000007248	ENSECAP00000005703	SMPD4	sphingomyelin phosphodiesterase 4, neutral membrane (neutral sphingomyelinase-3)	3	3	3	3	3	3	93.395	829	137370000	16344000	9431500	22680000	9865000	16792000	11881000	5430500	16882000	0	20048000	0	8014800	3194600	380090	219340	527430	229420	390500	276310	126290	392600	0	466230	0	186390	0	0	0	0	0	0	0	24839000	0	0	0	0
ENSECAP00000022011	ENSECAG00000023294	ENSECAP00000022011	MYH15	myosin, heavy chain 15	4	1	1	1.7	0.8	0.8	222.19	1934	137080000	0	0	0	0	88769000	32446000	0	0	0	15864000	0	0	1343900	0	0	0	0	870280	318100	0	0	0	155530	0	0	0	0	0	0	84313000	0	0	0	0	0	0	0
ENSECAP00000012631	ENSECAG00000014899	ENSECAP00000012631	ENSECAG00000014899	Uncharacterized protein ;Uncharacterized protein ;Uncharacterized protein	9	1	1	12.1	2.1	2.1	59.887	562	137070000	0	89926000	0	47144000	0	0	0	0	0	0	0	0	4726500	0	3100900	0	1625600	0	0	0	0	0	0	0	0	0	0	0	67596000	0	0	0	0	0	0	0	0	+
ENSECAP00000000095	ENSECAG00000000170	ENSECAP00000000095	MACROD1	Uncharacterized protein	3	3	3	16.7	16.7	16.7	23.402	210	137010000	7577900	11245000	17333000	5716300	10176000	5217600	10207000	14970000	15526000	0	20414000	18625000	15223000	841990	1249400	1925900	635140	1130700	579730	1134100	1663400	1725200	0	2268200	2069500	0	13268000	0	0	0	0	0	19660000	0	0	0	0
ENSECAP00000007540	ENSECAG00000009281	ENSECAP00000007540	GLI3	GLI family zinc finger 3	2	2	2	1	1	1	165.35	1541	136680000	0	0	0	0	12052000	51113000	0	37207000	0	0	0	36305000	2397800	0	0	0	0	211440	896720	0	652750	0	0	0	636920	0	0	0	0	0	46689000	0	0	0	0	0	0
ENSECAP00000006270	ENSECAG00000007927	ENSECAP00000006270	TTC4	tetratricopeptide repeat domain 4	4	4	4	12.1	12.1	12.1	42.548	372	136230000	9135500	10353000	5577400	15156000	10256000	0	9990000	0	34228000	0	41531000	0	8013300	537380	608990	328080	891510	603270	0	587640	0	2013400	0	2443000	0	0	0	0	0	0	0	0	0	22286000	0	35082000	0
ENSECAP00000012323	ENSECAG00000013957	ENSECAP00000012323	PDE5A	phosphodiesterase 5A, cGMP-specific	4	4	4	6.3	6.3	6.3	98.634	867	136030000	8079900	10872000	8919000	4649300	0	10659000	10417000	1594400	27365000	7209100	23110000	23154000	2720600	161600	217430	178380	92987	0	213190	208330	31889	547300	144180	462190	463070	0	0	0	0	0	0	0	0	22184000	0	0	0
ENSECAP00000021830	ENSECAG00000024370	ENSECAP00000021830	CHRM2	cholinergic receptor, muscarinic 2	1	1	1	5.4	5.4	5.4	37.348	334	135970000	34423000	0	20669000	7714000	25825000	0	11071000	0	0	0	36269000	0	22662000	5737200	0	3444900	1285700	4304100	0	1845200	0	0	0	6044800	0	0	0	0	0	0	0	0	0	0	0	17106000	0
ENSECAP00000014343	ENSECAG00000016778	ENSECAP00000014343	MKX	Uncharacterized protein	1	1	1	2.8	2.8	2.8	32.546	289	135480000	0	0	0	0	16805000	0	0	15795000	13548000	0	89332000	0	7526600	0	0	0	0	933630	0	0	877470	752650	0	4962900	0	0	0	0	0	0	0	0	0	0	0	74374000	0
ENSECAP00000018883	ENSECAG00000021406	ENSECAP00000018883	COG8	Uncharacterized protein	3	3	3	4.7	4.7	4.7	67.03	595	135010000	41013000	8234400	39986000	4086300	0	891580	3441000	14103000	0	10018000	4785800	8448000	5000300	1519000	304980	1480900	151350	0	33021	127450	522340	0	371020	177250	312890	32221000	0	53377000	0	0	0	0	0	0	0	0	0
ENSECAP00000021684	ENSECAG00000024078	ENSECAP00000021684	MKLN1	muskelin 1, intracellular mediator containing kelch motifs	4	4	4	9.3	9.3	9.3	84.834	735	134820000	0	0	0	0	0	0	23909000	0	56053000	0	37501000	17352000	3135200	0	0	0	0	0	0	556030	0	1303600	0	872120	403540	0	0	0	0	0	0	0	0	57101000	0	39200000	0
ENSECAP00000002046	ENSECAG00000003017	ENSECAP00000002046	POMK	protein-O-mannose kinase	2	2	2	10.8	10.8	10.8	30.086	260	134430000	0	0	0	0	0	0	16339000	0	42550000	25110000	22718000	27716000	9602400	0	0	0	0	0	0	1167100	0	3039300	1793600	1622700	1979700	0	0	0	0	0	0	0	0	0	0	16971000	0
ENSECAP00000012255	ENSECAG00000013528	ENSECAP00000012255	AVIL	advillin	5	5	5	6.7	6.7	6.7	91.597	816	134230000	51881000	1225500	8746300	10252000	4260800	0	9536700	1742800	26231000	0	20351000	0	2982800	1152900	27233	194360	227830	94684	0	211930	38730	582920	0	452240	0	47150000	0	10997000	13001000	0	0	0	0	0	0	0	0
ENSECAP00000022779	ENSECAG00000026826	ENSECAP00000022779	CHCHD5	coiled-coil-helix-coiled-coil-helix domain containing 5	1	1	1	33.3	33.3	33.3	6.1539	54	133970000	25320000	27388000	13366000	26922000	0	0	9146000	0	23926000	7900000	0	0	44656000	8439900	9129500	4455400	8974000	0	0	3048700	0	7975300	2633300	0	0	0	0	0	0	0	0	0	0	0	15530000	0	0
ENSECAP00000005582	ENSECAG00000006848	ENSECAP00000005582	SLC27A6	solute carrier family 27 (fatty acid transporter), member 6	4	4	4	5.5	5.5	5.5	70.394	619	133270000	61088000	0	37773000	4945600	0	0	16254000	0	0	0	13214000	0	4299200	1970600	0	1218500	159540	0	0	524330	0	0	0	426250	0	58469000	0	43227000	0	0	0	0	0	0	0	0	0
ENSECAP00000008933	ENSECAG00000010991	ENSECAP00000008933	CBLL1	Uncharacterized protein	2	2	2	3.5	3.5	3.5	54.364	491	133130000	0	4843800	8718400	3631100	39314000	14793000	21986000	33271000	6571800	0	0	0	7396100	0	269100	484360	201730	2184100	821840	1221400	1848400	365100	0	0	0	0	0	0	0	0	0	0	42871000	0	0	0	0
ENSECAP00000016064	ENSECAG00000018141	ENSECAP00000016064	CERS2	ceramide synthase 2	3	3	3	7.9	7.9	7.9	45.002	381	132990000	19893000	13290000	17670000	0	13694000	14261000	25049000	19005000	10127000	0	0	0	9499100	1421000	949250	1262100	0	978110	1018600	1789200	1357500	723340	0	0	0	0	0	0	0	0	0	0	27155000	0	0	0	0
ENSECAP00000014989	ENSECAG00000017247	ENSECAP00000014989	RPP40	ribonuclease P/MRP 40kDa subunit	4	4	4	10.7	10.7	10.7	41.618	363	132940000	7074100	10294000	19669000	6696400	19431000	28046000	0	24731000	0	9016600	7982900	0	7385600	393000	571880	1092700	372020	1079500	1558100	0	1374000	0	500920	443490	0	0	0	0	0	14602000	17487000	0	27720000	0	0	0	0
ENSECAP00000020722	ENSECAG00000023008	ENSECAP00000020722	RIMS2	regulating synaptic membrane exocytosis 2	1	1	1	1.1	1.1	1.1	169.68	1498	132530000	0	0	0	0	0	0	0	0	7952400	0	124580000	0	1541100	0	0	0	0	0	0	0	0	92470	0	1448600	0	0	0	0	0	0	0	0	0	0	0	105060000	0	+
ENSECAP00000012531	ENSECAG00000014669	ENSECAP00000012531	POLR1E	polymerase (RNA) I polypeptide E, 53kDa	1	1	1	2.4	2.4	2.4	47.547	423	132330000	0	2030000	0	0	0	0	0	0	0	130300000	0	0	5753400	0	88260	0	0	0	0	0	0	0	5665100	0	0	0	0	0	0	0	0	0	0	0	211410000	0	0	+
ENSECAP00000012274	ENSECAG00000014082	ENSECAP00000012274	SRGAP2	Uncharacterized protein	6	6	6	7.9	7.9	7.9	118.3	1051	132040000	30127000	6858100	48290000	16944000	0	0	29824000	0	0	0	0	0	2694800	614840	139960	985510	345790	0	0	608660	0	0	0	0	0	28264000	0	0	19600000	0	0	0	0	0	0	0	0
ENSECAP00000011432	ENSECAG00000013743	ENSECAP00000011432	FAM227B	family with sequence similarity 227, member B	1	1	1	2	2	2	58.775	495	131860000	0	131860000	0	0	0	0	0	0	0	0	0	0	4883700	0	4883700	0	0	0	0	0	0	0	0	0	0	0	151240000	0	0	0	0	0	0	0	0	0	0	+
ENSECAP00000013253	ENSECAG00000015545	ENSECAP00000013253	ARHGEF15	Rho guanine nucleotide exchange factor (GEF) 15	5	5	5	7.7	7.7	7.7	92.157	844	131790000	13711000	18151000	12929000	18783000	17328000	14933000	0	9851000	18305000	0	0	7803300	3214500	334410	442700	315340	458130	422640	364220	0	240270	446450	0	0	190320	0	24572000	0	0	19013000	24032000	0	0	0	0	0	0
ENSECAP00000008202	ENSECAG00000010292	ENSECAP00000008202	NKIRAS1	NFKB inhibitor interacting Ras-like 1	1	1	1	6.2	6.2	6.2	21.701	192	131450000	23041000	11071000	22785000	11871000	24034000	14938000	0	0	11093000	12615000	0	0	10954000	1920100	922570	1898800	989250	2002900	1244900	0	0	924400	1051300	0	0	0	0	0	0	0	0	0	0	0	35524000	0	0
ENSECAP00000001232	ENSECAG00000001749	ENSECAP00000001232	ENSECAG00000001749	Uncharacterized protein	1	1	1	10.7	10.7	10.7	15.361	131	130940000	29127000	0	21833000	13603000	21498000	8505200	11334000	7435600	0	6990800	0	10609000	32734000	7281700	0	5458200	3400800	5374600	2126300	2833500	1858900	0	1747700	0	2652300	0	0	0	0	0	0	0	0	0	0	0	17344000
ENSECAP00000000404	ENSECAG00000000303	ENSECAP00000000404	SLC2A1	Equus caballus solute carrier family 2 (facilitated glucose transporter), member 1 (SLC2A1), mRNA.	2	2	2	3.9	3.9	3.9	53.95	491	130540000	17843000	5785100	21002000	7430800	10532000	8148200	15010000	1866100	8303500	12791000	15952000	5872800	11867000	1622100	525920	1909300	675530	957500	740740	1364500	169650	754870	1162800	1450200	533890	0	0	0	0	0	0	0	0	10057000	0	0	0
ENSECAP00000011539	ENSECAG00000013231	ENSECAP00000011539	CLPTM1L	CLPTM1-like	2	2	2	6	6	6	62.021	537	130160000	0	0	0	0	0	33613000	0	10124000	0	18636000	0	67787000	5006200	0	0	0	0	0	1292800	0	389390	0	716780	0	2607200	0	0	0	0	0	74695000	0	0	0	46221000	0	72149000
ENSECAP00000021033	ENSECAG00000023632	ENSECAP00000021033	RGS10	regulator of G-protein signaling 10	2	2	2	16.9	16.9	16.9	19.358	166	130160000	26266000	11829000	21146000	16328000	9075200	4166600	18721000	3930700	2394000	0	8986600	7314100	16270000	3283300	1478600	2643300	2041000	1134400	520820	2340100	491340	299240	0	1123300	914260	22458000	17425000	22987000	21072000	0	0	18447000	0	0	0	17316000	0
ENSECAP00000013069	ENSECAG00000015398	ENSECAP00000013069	TTPAL	tocopherol (alpha) transfer protein-like	3	3	3	11.1	11.1	11.1	38.557	342	129620000	8864800	20295000	16485000	10983000	11025000	32345000	17233000	2681700	0	0	9708600	0	8101200	554050	1268400	1030300	686410	689040	2021600	1077000	167610	0	0	606790	0	0	24935000	0	0	0	0	0	0	0	0	0	0
ENSECAP00000007472	ENSECAG00000009347	ENSECAP00000007472	IFNGR1	interferon gamma receptor 1	3	3	3	12.8	12.8	12.8	49.291	446	129530000	0	33114000	0	0	7413300	13457000	22183000	0	17218000	15942000	14586000	5620800	6817500	0	1742800	0	0	390180	708260	1167500	0	906210	839040	767680	295830	0	44913000	0	0	0	0	0	0	0	0	0	0
ENSECAP00000017656	ENSECAG00000020144	ENSECAP00000017656	UBXN2A	UBX domain protein 2A	2	2	2	10.1	10.1	10.1	29.25	258	129070000	15082000	12391000	16511000	8946800	14914000	8671100	7937300	6104000	0	0	29449000	9060200	8604400	1005500	826040	1100800	596450	994270	578070	529150	406940	0	0	1963300	604020	0	0	0	0	0	0	0	0	0	0	25222000	0
ENSECAP00000022319	ENSECAG00000024732	ENSECAP00000022319	EXOSC9	exosome component 9	1	1	1	2.3	2.3	2.3	49.117	440	128800000	16798000	0	35060000	17440000	4564400	5122200	19839000	10145000	8081500	0	11749000	0	8049900	1049900	0	2191200	1090000	285280	320140	1239900	634080	505100	0	734310	0	0	0	35121000	0	0	0	0	0	0	0	0	0
ENSECAP00000011809	ENSECAG00000014057	ENSECAP00000011809	ASB1	ankyrin repeat and SOCS box containing 1	3	3	3	10.3	10.3	10.3	35.687	321	128600000	0	0	0	0	22981000	7476000	0	19581000	18914000	5681000	34782000	19184000	7564700	0	0	0	0	1351800	439760	0	1151800	1112600	334180	2046000	1128500	0	0	0	0	0	0	0	0	24036000	0	45341000	0
ENSECAP00000002970	ENSECAG00000003236	ENSECAP00000002970	GTF2A1	general transcription factor IIA, 1, 19/37kDa	1	1	1	3	3	3	40.506	366	128310000	0	28700000	38271000	30705000	0	0	28534000	0	0	718900	0	1378500	32077000	0	7174900	9567700	7676200	0	0	7133400	0	0	179720	0	344620	0	0	0	0	0	0	0	0	0	0	0	1201900
ENSECAP00000012116	ENSECAG00000014262	ENSECAP00000012116	RNASEH2B	ribonuclease H2, subunit B	1	1	1	3.5	3.5	3.5	32.833	288	128310000	0	0	33349000	26528000	0	8139000	34110000	10260000	0	4277800	0	11648000	10693000	0	0	2779100	2210600	0	678250	2842500	854970	0	356480	0	970690	0	0	0	0	0	0	0	0	0	0	0	17879000
ENSECAP00000016584	ENSECAG00000018929	ENSECAP00000016584	UBE2A	ubiquitin-conjugating enzyme E2A	1	1	1	11	11	11	17.5	154	128280000	0	16052000	49571000	12682000	0	0	25698000	0	0	7954400	0	16319000	42759000	0	5350700	16524000	4227500	0	0	8565900	0	0	2651500	0	5439800	0	0	0	0	0	0	21964000	0	0	0	0	0
ENSECAP00000020656	ENSECAG00000023216	ENSECAP00000020656	VNN2	vanin 2	3	3	3	8.3	8.3	8.3	58.043	517	128140000	7526900	0	18404000	0	0	0	10022000	0	33856000	7627300	37907000	12794000	5125500	301080	0	736170	0	0	0	400880	0	1354200	305090	1516300	511760	0	0	0	0	0	0	0	0	0	20517000	0	20170000
ENSECAP00000021600	ENSECAG00000024129	ENSECAP00000021600	SLC4A1AP	solute carrier family 4 (anion exchanger), member 1, adaptor protein	4	4	4	7.2	7.2	7.2	82.332	737	127980000	17952000	13363000	11870000	13822000	0	6050500	9239500	0	0	16558000	0	39121000	3199400	448810	334080	296750	345540	0	151260	230990	0	0	413940	0	978020	18112000	17035000	15869000	16359000	0	0	7039700	0	0	0	0	0
ENSECAP00000019609	ENSECAG00000022081	ENSECAP00000019609	PARG	poly (ADP-ribose) glycohydrolase	4	4	4	5.9	5.9	5.9	110.46	977	127870000	0	0	0	0	9812700	0	26358000	40283000	0	9168100	15134000	27117000	2459100	0	0	0	0	188710	0	506880	774670	0	176310	291040	521480	0	0	0	0	0	0	0	0	0	0	0	28867000
ENSECAP00000006123	ENSECAG00000008042	ENSECAP00000006123	NABP2	nucleic acid binding protein 2	2	2	1	13.7	13.7	10.4	22.352	211	127150000	18241000	23576000	34334000	16675000	0	9286000	0	7531100	0	8362500	0	9149000	18165000	2605900	3367900	4904900	2382100	0	1326600	0	1075900	0	1194600	0	1307000	0	0	37822000	0	0	0	0	0	0	0	0	0	+
ENSECAP00000000104	ENSECAG00000000105	ENSECAP00000000104	GCNT2	glucosaminyl (N-acetyl) transferase 2, I-branching enzyme (I blood group)	6	6	6	17.9	17.9	17.9	46.409	403	127030000	0	23086000	0	12083000	5005100	24628000	11431000	32340000	0	0	14359000	4100900	5523200	0	1003700	0	525360	217610	1070800	497010	1406100	0	0	624310	178300	0	0	0	0	0	0	0	42915000	0	0	0	0
ENSECAP00000014332	ENSECAG00000016339	ENSECAP00000014332	ADAMTS1	ADAM metallopeptidase with thrombospondin type 1 motif, 1	3	3	3	7.3	7.3	7.3	79.695	725	127020000	95770000	18287000	0	5679000	0	0	0	0	7281300	0	0	0	3256900	2455600	468910	0	145620	0	0	0	0	186700	0	0	0	92151000	27135000	0	0	0	0	0	0	0	0	0	0
ENSECAP00000009427	ENSECAG00000011296	ENSECAP00000009427	SLC9A1	solute carrier family 9, subfamily A (NHE1, cation proton antiporter 1), member 1	4	4	4	8.1	8.1	8.1	90.818	815	126590000	25017000	0	27937000	12940000	0	7898300	11608000	6038000	13488000	1050000	13260000	7354800	4868900	962180	0	1074500	497680	0	303780	446470	232230	518770	40385	510010	282880	0	0	0	0	0	0	12362000	0	0	0	0	0
ENSECAP00000000285	ENSECAG00000000432	ENSECAP00000000285	CTF1	cardiotrophin 1	2	2	2	13.3	13.3	13.3	20.574	195	126440000	10448000	7916000	13882000	2118400	9201500	13880000	10405000	8942500	9267400	17858000	15287000	7238200	11495000	949800	719640	1262000	192580	836500	1261800	945900	812950	842490	1623400	1389700	658020	0	0	0	0	0	0	0	0	0	19816000	0	0
ENSECAP00000019876	ENSECAG00000022412	ENSECAP00000019876	ENSECAG00000022412	Uncharacterized protein	2	2	2	11.5	11.5	11.5	26.665	244	124160000	13286000	0	4014100	10399000	0	24298000	25654000	8448200	16674000	0	21384000	0	8277200	885770	0	267610	693290	0	1619800	1710300	563210	1111600	0	1425600	0	0	0	0	0	0	0	0	0	16691000	0	0	0
ENSECAP00000006554	ENSECAG00000008409	ENSECAP00000006554	CRTAP	Uncharacterized protein	4	4	4	11.7	11.7	11.7	35.354	300	123580000	0	21905000	7997600	19262000	10964000	0	16888000	13260000	16235000	0	17069000	0	6178900	0	1095200	399880	963080	548210	0	844380	662990	811740	0	853430	0	0	0	0	0	11038000	0	24787000	0	0	0	0	0
ENSECAP00000019882	ENSECAG00000022219	ENSECAP00000019882	C16orf70	chromosome 16 open reading frame 70	4	4	4	12.6	12.6	12.6	47.464	422	123260000	8224800	14712000	11694000	14241000	7616700	11125000	40065000	11207000	0	4370800	0	0	6487100	432880	774310	615460	749510	400880	585500	2108700	589840	0	230040	0	0	0	0	0	0	0	0	43595000	0	0	0	0	0
ENSECAP00000006507	ENSECAG00000008129	ENSECAP00000006507	COG1	component of oligomeric golgi complex 1	2	2	2	3.2	3.2	3.2	108.87	981	123110000	7907700	32474000	0	18416000	0	0	21704000	13874000	0	0	0	28735000	2512500	161380	662740	0	375830	0	0	442950	283140	0	0	0	586430	0	0	0	0	0	0	0	0	0	0	0	37501000
ENSECAP00000005255	ENSECAG00000007022	ENSECAP00000005255	PTCD2	pentatricopeptide repeat domain 2	2	2	2	5.2	5.2	5.2	39.87	346	122670000	7181200	31263000	13432000	12652000	0	17956000	21058000	19132000	0	0	0	0	5841600	341960	1488700	639640	602450	0	855040	1002800	911040	0	0	0	0	0	0	0	0	0	0	0	23663000	0	0	0	0
ENSECAP00000006561	ENSECAG00000008558	ENSECAP00000006561	ORMDL2	ORMDL sphingolipid biosynthesis regulator 2 ;ORMDL sphingolipid biosynthesis regulator 1	2	2	2	14.4	14.4	14.4	17.431	153	122480000	0	0	0	0	0	23647000	0	9226700	0	34260000	36525000	18823000	20413000	0	0	0	0	0	3941100	0	1537800	0	5710000	6087400	3137100	0	0	0	0	0	0	0	12616000	0	52358000	15602000	0
ENSECAP00000018313	ENSECAG00000020664	ENSECAP00000018313	ROBO4	roundabout, axon guidance receptor, homolog 4 (Drosophila)	3	3	3	5.1	5.1	5.1	108.12	1014	122460000	0	52136000	0	0	0	7126400	29113000	8647000	0	25432000	0	0	2551200	0	1086200	0	0	0	148470	606530	180150	0	529840	0	0	0	0	0	0	0	0	0	7488000	0	0	0	0
ENSECAP00000017614	ENSECAG00000020160	ENSECAP00000017614	GNA12	guanine nucleotide binding protein (G protein) alpha 12	4	3	3	16	13.2	13.2	32.952	281	121820000	26043000	18862000	22054000	3841500	0	0	25814000	0	10583000	0	14621000	0	7165900	1532000	1109500	1297300	225970	0	0	1518500	0	622550	0	860070	0	0	0	31545000	0	0	0	0	0	0	0	14091000	0
ENSECAP00000014170	ENSECAG00000016061	ENSECAP00000014170	FBXL20	F-box and leucine-rich repeat protein 20	5	5	4	12.3	12.3	10.6	46.874	423	121680000	0	0	0	0	10286000	6187000	7538200	13337000	17598000	0	56565000	10173000	5290600	0	0	0	0	447220	269000	327750	579890	765110	0	2459300	442300	0	0	0	0	0	0	0	0	0	0	48275000	0
ENSECAP00000018461	ENSECAG00000020647	ENSECAP00000018461	PLCB2	phospholipase C, beta 2	6	6	6	8.3	8.3	8.3	133.41	1174	121620000	36309000	654520	48571000	23453000	0	0	9411800	0	0	0	0	3224300	2294800	685070	12349	916430	442510	0	0	177580	0	0	0	0	60836	0	0	63276000	17240000	0	0	30662000	0	0	0	0	0
ENSECAP00000021980	ENSECAG00000024499	ENSECAP00000021980	FOXO3	forkhead box O3	1	1	1	4.2	4.2	4.2	48.219	452	121580000	13221000	15397000	18575000	13880000	8381500	7374600	8189300	8087200	5563200	11141000	4981800	6785300	8684100	944350	1099800	1326800	991400	598680	526750	584950	577650	397370	795810	355840	484670	0	0	0	0	0	0	0	0	0	0	0	9197600
ENSECAP00000016171	ENSECAG00000018375	ENSECAP00000016171	FBXO42	F-box protein 42	2	2	2	6.7	6.7	6.7	77.506	714	121410000	0	9348400	20852000	14565000	0	16670000	12804000	0	34513000	0	12658000	0	3372500	0	259680	579230	404580	0	463060	355660	0	958680	0	351600	0	0	0	0	0	0	0	0	0	0	0	15041000	0
ENSECAP00000010601	ENSECAG00000012562	ENSECAP00000010601	CAMSAP2	calmodulin regulated spectrin-associated protein family, member 2	5	5	5	5.1	5.1	5.1	162.87	1444	121050000	11300000	0	0	0	24862000	23056000	11604000	23746000	7621900	0	15203000	3653900	1635800	152700	0	0	0	335970	311570	156820	320900	103000	0	205450	49377	12655000	0	0	0	0	0	0	0	0	0	0	0
ENSECAP00000017117	ENSECAG00000019159	ENSECAP00000017117	NUP85	nucleoporin 85kDa	4	4	4	7.2	7.2	7.2	74.898	657	121050000	25813000	13592000	15829000	20262000	0	0	27207000	0	0	0	18351000	0	3782900	806660	424750	494650	633180	0	0	850220	0	0	0	573480	0	0	0	0	0	0	0	29573000	0	0	0	0	0
ENSECAP00000011026	ENSECAG00000013058	ENSECAP00000011026	PBX1	pre-B-cell leukemia homeobox 1 ;pre-B-cell leukemia homeobox 2	2	2	2	12.8	12.8	12.8	37.129	343	120810000	14911000	13456000	19746000	28227000	9017500	0	26541000	1713800	0	7194800	0	0	10982000	1355600	1223300	1795100	2566100	819770	0	2412800	155800	0	654070	0	0	0	0	0	33829000	0	0	29740000	0	0	0	0	0
ENSECAP00000017015	ENSECAG00000019257	ENSECAP00000017015	RBPJ	recombination signal binding protein for immunoglobulin kappa J region	2	2	2	4.9	4.9	4.9	54.47	486	120760000	22243000	4982800	20358000	14341000	18649000	0	17992000	8572500	0	0	13617000	0	6708700	1235700	276820	1131000	796720	1036000	0	999560	476250	0	0	756520	0	0	0	29785000	0	0	0	27660000	0	0	0	0	0
ENSECAP00000015939	ENSECAG00000018251	ENSECAP00000015939	GPKOW	G patch domain and KOW motifs	3	3	3	7.1	7.1	7.1	52.328	476	120120000	25267000	6297700	30276000	21556000	4175700	11642000	0	5558500	0	3247500	0	12097000	4619900	971820	242220	1164500	829070	160600	447760	0	213790	0	124910	0	465270	0	8528000	32887000	25719000	0	16265000	0	8150500	0	0	0	15182000
ENSECAP00000018191	ENSECAG00000020719	ENSECAP00000018191	APBB2	amyloid beta (A4) precursor protein-binding, family B, member 2	4	4	4	7.3	7.3	7.3	75.072	681	120100000	10497000	0	21881000	4886000	9309600	3299500	28569000	12091000	7752300	1383700	8402900	12032000	3336200	291570	0	607810	135720	258600	91652	793580	335850	215340	38437	233410	334220	0	0	0	0	0	0	41880000	0	0	0	0	0
ENSECAP00000010776	ENSECAG00000012875	ENSECAP00000010776	GATAD2A	GATA zinc finger domain containing 2A	3	3	3	5.5	5.5	5.5	67.988	632	119970000	24593000	12984000	22660000	13701000	15730000	6442200	0	12635000	0	4435600	0	6787300	3242400	664680	350920	612440	370280	425140	174110	0	341490	0	119880	0	183440	21114000	16022000	0	15065000	0	0	0	16255000	0	0	0	0
ENSECAP00000018108	ENSECAG00000020627	ENSECAP00000018108	NOA1	nitric oxide associated 1	4	4	4	10.3	10.3	10.3	61.116	551	119570000	4901100	14099000	0	11145000	17699000	5694200	0	30343000	8715200	23341000	0	3632800	3416300	140030	402840	0	318440	505700	162690	0	866930	249010	666890	0	103790	0	0	0	0	14237000	0	0	0	0	0	0	0
ENSECAP00000009454	ENSECAG00000011484	ENSECAP00000009454	EPS8L2	EPS8-like 2	4	4	4	6.4	6.4	6.4	80.169	714	118660000	0	0	0	4198700	0	11557000	0	53444000	6894600	18691000	23877000	0	3042600	0	0	0	107660	0	296320	0	1370300	176780	479250	612230	0	0	0	0	0	0	0	0	50960000	0	0	0	0
ENSECAP00000006564	ENSECAG00000008559	ENSECAP00000006564	CCDC9	coiled-coil domain containing 9	3	3	3	4	4	4	59.949	531	118480000	13317000	14305000	5616200	6865700	0	0	9248200	16036000	24074000	5186000	23831000	0	5151300	579000	621970	244180	298510	0	0	402100	697230	1046700	225480	1036100	0	0	0	0	0	0	0	0	0	22423000	0	0	0
ENSECAP00000019543	ENSECAG00000021398	ENSECAP00000019543	HDAC5	histone deacetylase 5	4	3	3	5.1	4.4	4.4	120.35	1107	118300000	30073000	6344700	19314000	2919600	22150000	5133400	4163600	5368700	13288000	0	9541600	0	2366000	601470	126890	386280	58392	443010	102670	83273	107370	265760	0	190830	0	34358000	0	0	0	0	0	0	0	0	0	0	0
ENSECAP00000000963	ENSECAG00000001342	ENSECAP00000000963	SCAND1	SCAN domain containing 1	2	2	2	27.6	27.6	27.6	18.021	170	118010000	27494000	0	22059000	12052000	25156000	0	0	0	6218900	0	10126000	14900000	19668000	4582400	0	3676400	2008600	4192600	0	0	0	1036500	0	1687700	2483400	0	0	0	0	0	0	0	0	0	0	12679000	0
ENSECAP00000018177	ENSECAG00000020654	ENSECAP00000018177	LIX1L	Lix1 homolog (chicken) like	3	3	3	9.6	9.6	9.6	37.27	334	117630000	20043000	16283000	36896000	17103000	2976600	154120	0	1887100	0	16858000	0	5428300	6919400	1179000	957830	2170400	1006000	175090	9065.6	0	111010	0	991640	0	319310	0	0	33755000	25528000	0	0	0	0	0	0	0	0
ENSECAP00000009583	ENSECAG00000011744	ENSECAP00000009583	SBSPON	somatomedin B and thrombospondin, type 1 domain containing	1	1	1	8	8	8	23.804	213	117540000	3180800	28002000	0	0	0	27065000	0	9115200	44980000	5194500	0	0	13060000	353420	3111300	0	0	0	3007200	0	1012800	4997800	577170	0	0	0	34948000	0	0	0	0	0	0	60625000	0	0	0
ENSECAP00000007970	ENSECAG00000009971	ENSECAP00000007970	AJUBA	ajuba LIM protein	4	4	4	10.1	10.1	10.1	57.237	543	117420000	25647000	23499000	15138000	30288000	6669000	5599900	7764900	2811900	0	0	0	0	4048900	884370	810320	521990	1044400	229960	193100	267750	96961	0	0	0	0	31703000	0	0	28571000	0	0	0	0	0	0	0	0
ENSECAP00000003229	ENSECAG00000001688	ENSECAP00000003229	PCSK6	proprotein convertase subtilisin/kexin type 6	3	3	3	3.2	3.2	3.2	96.91	871	117410000	0	0	23655000	0	0	0	93754000	0	0	0	0	0	2668400	0	0	537620	0	0	0	2130800	0	0	0	0	0	0	0	0	0	0	0	70093000	0	0	0	0	0
ENSECAP00000023043	ENSECAG00000020946	ENSECAP00000023043	SUGCT	succinyl-CoA:glutarate-CoA transferase	3	3	3	10.5	10.5	10.5	46.794	427	117200000	5992300	11672000	0	15985000	16535000	9431600	3996400	14266000	2212100	10056000	6684100	20365000	5580800	285350	555790	0	761200	787390	449130	190310	679330	105340	478870	318290	969770	0	0	0	0	0	0	0	0	0	0	0	30097000
ENSECAP00000020419	ENSECAG00000022944	ENSECAP00000020419	THSD4	thrombospondin, type I, domain containing 4	4	4	4	6.4	6.4	6.4	73.321	658	116900000	0	19598000	13327000	16153000	0	10845000	0	5214800	9707300	32657000	5047000	4354400	2922600	0	489950	333180	403830	0	271140	0	130370	242680	816430	126180	108860	0	0	0	0	0	0	0	0	0	50151000	0	0
ENSECAP00000010578	ENSECAG00000012489	ENSECAP00000010578	BUD23	Williams Beuren syndrome chromosome region 22	2	2	2	9.3	9.3	9.3	31.815	281	116620000	12348000	18242000	20586000	0	22114000	2425200	11829000	3488900	4780400	0	8505200	12302000	9718400	1029000	1520200	1715500	0	1842900	202100	985720	290740	398360	0	708770	1025100	0	0	0	0	0	0	0	0	0	0	0	17567000
ENSECAP00000022888	ENSECAG00000007964	ENSECAP00000022888	EBF1	early B-cell factor 1	4	2	1	10.7	5.4	3.7	64.48	589	116600000	18411000	9377100	1178800	3346400	17125000	23508000	6469400	18158000	4465500	4939600	3975500	5645700	4858400	767140	390710	49115	139430	713550	979510	269560	756590	186060	205820	165650	235240	0	0	0	0	0	22891000	0	0	0	0	0	0
ENSECAP00000011040	ENSECAG00000013096	ENSECAP00000011040	TDRKH	tudor and KH domain containing	2	2	2	5.2	5.2	5.2	61.933	561	116360000	26227000	0	16482000	0	0	0	19911000	0	31632000	0	22107000	0	5059100	1140300	0	716600	0	0	0	865710	0	1375300	0	961160	0	22228000	0	0	0	0	0	0	0	0	0	29448000	0
ENSECAP00000015910	ENSECAG00000017917	ENSECAP00000015910	CYBB	cytochrome b-245, beta polypeptide	4	4	4	6.8	6.8	6.8	65.758	570	115890000	10014000	17671000	29271000	4352100	0	3810000	32233000	0	0	6353000	0	12191000	3996400	345300	609340	1009300	150070	0	131380	1111500	0	0	219070	0	420390	0	0	0	0	0	0	39950000	0	0	0	0	0
ENSECAP00000009294	ENSECAG00000011380	ENSECAP00000009294	TACC3	transforming, acidic coiled-coil containing protein 3	1	1	1	1.9	1.9	1.9	84.213	786	115550000	0	0	0	3595600	49505000	9012500	0	0	43275000	0	0	10163000	3398600	0	0	0	105750	1456000	265070	0	0	1272800	0	0	298920	0	0	0	0	0	0	0	0	0	0	0	8861700	+
ENSECAP00000014147	ENSECAG00000016589	ENSECAP00000014147	RFX1	MHC class II regulatory factor RFX1	2	2	2	4.7	4.7	4.7	88.669	834	115180000	25248000	7844700	35620000	20940000	0	0	10016000	0	0	514110	7715500	7276300	3971600	870620	270510	1228300	722080	0	0	345380	0	0	17728	266050	250910	0	0	0	25935000	0	0	0	0	0	0	0	0
ENSECAP00000010742	ENSECAG00000013048	ENSECAP00000010742	TTC32	tetratricopeptide repeat domain 32	3	3	3	32	32	32	16.561	147	115120000	4954500	17244000	0	19941000	17227000	0	16092000	25871000	6554500	1213800	6017500	0	16445000	707780	2463500	0	2848700	2461100	0	2298800	3695800	936360	173400	859640	0	0	0	0	0	0	0	0	23854000	0	0	0	0
ENSECAP00000004459	ENSECAG00000004289	ENSECAP00000004459	INPP4A	inositol polyphosphate-4-phosphatase, type I, 107kDa	1	1	1	1.3	1.3	1.3	110.02	977	115000000	11349000	0	15662000	8910100	26753000	5188600	22159000	4665500	0	0	10798000	9515000	2555600	252200	0	348040	198000	594510	115300	492420	103680	0	0	239960	211440	0	0	0	0	0	0	0	0	0	0	0	9723900
ENSECAP00000016719	ENSECAG00000018996	ENSECAP00000016719	PLEK	pleckstrin	2	2	2	8	8	8	40.054	351	114880000	0	0	0	0	34495000	10849000	23989000	8451700	0	6372300	0	30726000	9573700	0	0	0	0	2874600	904090	1999100	704310	0	531030	0	2560500	0	0	0	0	30839000	0	0	0	0	0	0	28328000
ENSECAP00000007276	ENSECAG00000009003	ENSECAP00000007276	APC	adenomatous polyposis coli	6	6	6	2.6	2.6	2.6	312.22	2847	114760000	4479000	7592900	16750000	1888000	0	1020000	2890200	0	0	27957000	0	52184000	735650	28712	48673	107370	12102	0	6538.5	18527	0	0	179210	0	334510	0	0	21487000	0	0	0	0	0	0	0	0	0
ENSECAP00000000343	ENSECAG00000000556	ENSECAP00000000343	POLR2D	polymerase (RNA) II (DNA directed) polypeptide D	4	4	4	37.3	37.3	37.3	13.867	118	114690000	12414000	7278900	4032500	0	7521500	4435400	36009000	11129000	11311000	645140	14005000	5905200	16384000	1773400	1039800	576070	0	1074500	633630	5144100	1589900	1615900	92163	2000700	843590	0	0	0	0	0	0	28829000	0	0	0	0	0
ENSECAP00000009412	ENSECAG00000011622	ENSECAP00000009412	MTERF4	mitochondrial transcription termination factor 4	1	1	1	2.6	2.6	2.6	39.651	343	114680000	19540000	0	5939900	17321000	17707000	9665900	0	32183000	0	12320000	0	0	5212600	888190	0	270000	787300	804880	439360	0	1462900	0	560000	0	0	0	0	0	0	0	0	0	0	0	34694000	0	0
ENSECAP00000004559	ENSECAG00000006384	ENSECAP00000004559	FABP9	fatty acid binding protein 9, testis	2	1	1	15.2	9.8	9.8	14.861	132	114640000	33990000	0	0	7005500	25156000	0	0	0	48489000	0	0	0	12738000	3776600	0	0	778390	2795100	0	0	0	5387600	0	0	0	31503000	0	0	0	0	0	0	0	0	0	0	0
ENSECAP00000012077	ENSECAG00000014015	ENSECAP00000012077	APBB1	amyloid beta (A4) precursor protein-binding, family B, member 1 (Fe65)	2	2	2	5	5	5	78.28	722	114450000	19975000	8298700	22676000	7323800	23643000	14300000	8089400	10140000	0	0	0	0	3814900	665840	276620	755860	244130	788120	476670	269650	337990	0	0	0	0	20015000	0	24612000	0	0	0	0	0	0	0	0	0
ENSECAP00000002569	ENSECAG00000003386	ENSECAP00000002569	RHOJ	ras homolog family member J	2	1	1	10.6	5.9	5.9	26.067	236	114350000	0	13996000	0	0	12447000	15783000	10598000	16573000	0	19880000	13749000	11321000	12705000	0	1555100	0	0	1383000	1753700	1177600	1841500	0	2208900	1527700	1257900	0	0	0	0	0	0	0	0	0	0	0	16731000
ENSECAP00000006526	ENSECAG00000008539	ENSECAP00000006526	PRRX1	paired related homeobox 1	4	4	4	20.3	20.3	20.3	24.387	217	114110000	11639000	0	27131000	8644200	17454000	3058200	18386000	5750600	0	0	0	22043000	9508800	969940	0	2260900	720350	1454500	254850	1532100	479220	0	0	0	1836900	0	0	0	0	21078000	0	0	0	0	0	0	23251000
ENSECAP00000000421	ENSECAG00000000568	ENSECAP00000000421	TMEM68	transmembrane protein 68	3	3	3	10.9	10.9	10.9	38.181	330	113950000	7201500	10582000	8529300	0	13417000	30357000	9060400	15055000	0	0	0	19752000	8139600	514390	755890	609230	0	958340	2168400	647170	1075300	0	0	0	1410800	0	0	0	0	0	65086000	0	25901000	0	0	0	0
ENSECAP00000011758	ENSECAG00000014095	ENSECAP00000011758	ENSECAG00000014095	Uncharacterized protein	4	4	4	31	31	31	23.506	210	113920000	9915900	0	54777000	8304200	6925400	13770000	0	15339000	0	0	0	4890300	9493500	826320	0	4564700	692020	577120	1147500	0	1278200	0	0	0	407520	0	0	0	0	0	28420000	0	28745000	0	0	0	0
ENSECAP00000013934	ENSECAG00000016196	ENSECAP00000013934	PIGR	polymeric immunoglobulin receptor	4	4	4	8.4	8.4	8.4	83.473	765	113910000	41753000	18292000	33539000	15971000	0	0	4359100	0	0	0	0	0	3078800	1128500	494370	906470	431640	0	0	117810	0	0	0	0	0	31090000	0	50959000	0	0	0	0	0	0	0	0	0
ENSECAP00000019081	ENSECAG00000021521	ENSECAP00000019081	ATF7	Uncharacterized protein ;activating transcription factor 2 ;cAMP responsive element binding protein 5	3	3	3	6.3	6.3	6.3	51.32	479	113770000	12989000	4539200	10475000	7265600	8014800	1073600	47029000	6904300	0	518770	8851800	6111000	5988000	683630	238910	551290	382400	421830	56508	2475200	363380	0	27303	465880	321630	29608000	0	0	0	0	0	19187000	0	0	0	0	0
ENSECAP00000009381	ENSECAG00000011120	ENSECAP00000009381	THRA	thyroid hormone receptor, alpha	2	2	2	6.9	6.9	6.9	56.265	506	113770000	0	0	27236000	0	0	0	61908000	0	0	0	24623000	0	3669900	0	0	878590	0	0	0	1997000	0	0	0	794280	0	0	0	0	0	0	0	0	0	0	0	11613000	0
ENSECAP00000015462	ENSECAG00000017650	ENSECAP00000015462	STK25	serine/threonine kinase 25	9	4	4	23.2	11	11	48.028	426	113620000	0	6285800	13537000	3607800	16224000	7984200	3045000	0	20648000	0	40579000	1708100	4939900	0	273290	588540	156860	705390	347140	132390	0	897720	0	1764300	74267	0	0	0	0	0	0	0	0	27074000	0	47106000	0
ENSECAP00000010723	ENSECAG00000012944	ENSECAP00000010723	UBXN8	UBX domain protein 8	3	3	3	15.9	15.9	15.9	31.467	276	113260000	20313000	7811800	4873200	9040400	20459000	27436000	7206700	6007400	0	7951400	0	2158000	8089700	1450900	557990	348090	645740	1461300	1959700	514760	429100	0	567960	0	154140	0	0	0	0	0	40233000	0	0	0	0	0	0
ENSECAP00000007347	ENSECAG00000009158	ENSECAP00000007347	PTP4A3	protein tyrosine phosphatase type IVA, member 3	4	4	4	32.6	32.6	32.6	19.682	175	112820000	10224000	14024000	13325000	16409000	0	4220200	11068000	5619200	0	17516000	13902000	6512000	11282000	1022400	1402400	1332500	1640900	0	422020	1106800	561920	0	1751600	1390200	651200	0	0	0	0	0	0	0	0	0	24546000	0	0
ENSECAP00000014198	ENSECAG00000016430	ENSECAP00000014198	DNAJC6	DnaJ (Hsp40) homolog, subfamily C, member 6	4	3	3	5.8	4.8	4.8	99.251	911	112510000	0	0	0	0	20178000	10787000	15696000	32398000	0	10420000	7438800	15590000	2557000	0	0	0	0	458600	245150	356720	736320	0	236810	169060	354310	0	0	0	0	25217000	0	0	23414000	0	0	0	25132000
ENSECAP00000005937	ENSECAG00000006588	ENSECAP00000005937	CHUK	conserved helix-loop-helix ubiquitous kinase	4	4	4	7.9	7.9	7.9	80.979	710	112420000	8659900	6753100	36254000	5038800	0	0	8875600	0	8644400	5918100	21390000	10886000	2810500	216500	168830	906350	125970	0	0	221890	0	216110	147950	534750	272140	0	0	0	0	0	0	9661600	0	0	0	0	0
ENSECAP00000005155	ENSECAG00000007043	ENSECAP00000005155	GCHFR	GTP cyclohydrolase I feedback regulator	2	2	2	42.9	42.9	42.9	8.775	77	112190000	21286000	0	8283300	9267800	21234000	0	8394200	10177000	0	11520000	5268800	16757000	37396000	7095200	0	2761100	3089300	7077800	0	2798100	3392400	0	3840100	1756300	5585700	0	0	0	0	0	0	0	0	0	0	0	14611000
ENSECAP00000005986	ENSECAG00000008014	ENSECAP00000005986	ZNF768	zinc finger protein 768	5	5	5	9.1	9.1	9.1	60.744	547	112140000	34875000	17322000	5816600	11842000	0	0	1426500	0	10123000	4725800	13225000	12785000	5340100	1660700	824850	276980	563910	0	0	67931	0	482050	225040	629780	608830	31020000	23051000	0	22416000	0	0	0	0	0	0	0	0
ENSECAP00000010336	ENSECAG00000012274	ENSECAP00000010336	NELFE	negative elongation factor complex member E	6	6	6	20.9	20.9	20.9	43.41	382	111980000	0	12370000	20256000	8788600	6669700	20644000	15445000	17301000	0	0	7643000	2858700	5893400	0	651070	1066100	462560	351040	1086500	812880	910570	0	0	402270	150460	0	0	0	0	0	0	22753000	0	0	0	0	0
ENSECAP00000008193	ENSECAG00000010291	ENSECAP00000008193	LRRC17	leucine rich repeat containing 17	4	4	4	9.3	9.3	9.3	51.821	441	111930000	0	0	3754300	9665500	435630	0	50115000	0	0	3719900	10080000	34155000	5329800	0	0	178780	460260	20744	0	2386400	0	0	177140	479980	1626400	0	0	0	0	0	0	0	0	0	0	0	40563000
ENSECAP00000016748	ENSECAG00000019071	ENSECAP00000016748	TM4SF1	transmembrane 4 L six family member 1	2	2	2	9.4	9.4	9.4	21.849	202	111610000	0	0	10450000	0	2876700	14314000	0	0	10430000	0	69119000	4423200	27903000	0	0	2612400	0	719180	3578500	0	0	2607500	0	17280000	1105800	0	0	0	0	0	0	0	0	0	0	0	6537000
ENSECAP00000004075	ENSECAG00000005303	ENSECAP00000004075	TULP3	tubby like protein 3	4	4	4	14.9	14.9	14.9	46.768	417	111000000	5606500	0	29152000	0	14087000	14444000	13677000	0	8657100	3620700	15110000	6647900	4826200	243760	0	1267500	0	612480	628010	594630	0	376400	157420	656970	289040	0	0	27952000	0	19232000	31098000	19441000	0	0	0	0	0
ENSECAP00000009080	ENSECAG00000011074	ENSECAP00000009080	ARFGEF3	KIAA1244	3	3	3	1.5	1.5	1.5	234.32	2129	110120000	19886000	16410000	27110000	12369000	9008000	25339000	0	0	0	0	0	0	1159200	209320	172730	285360	130200	94821	266720	0	0	0	0	0	0	19936000	0	0	0	0	0	0	0	0	0	0	0
ENSECAP00000000103	ENSECAG00000000182	ENSECAP00000000103	ENSECAG00000000182	Uncharacterized protein	1	1	1	4.6	4.6	4.6	19.473	174	109440000	5077100	24923000	0	38157000	0	41283000	0	0	0	0	0	0	10944000	507710	2492300	0	3815700	0	4128300	0	0	0	0	0	0	0	0	0	0	0	63620000	0	0	0	0	0	0
ENSECAP00000006137	ENSECAG00000007559	ENSECAP00000006137	KIF16B	kinesin family member 16B	7	6	6	6	5.3	5.3	141.23	1230	109310000	13390000	10188000	5619900	19006000	7459900	11310000	2816300	6467100	2405300	7778900	19867000	3003000	1656200	202890	154360	85150	287970	113030	171370	42671	97986	36444	117860	301010	45500	13397000	0	0	0	0	0	0	0	0	0	0	0
ENSECAP00000003633	ENSECAG00000005101	ENSECAP00000003633	FAM104A	family with sequence similarity 104, member A	1	1	1	4.9	4.9	4.9	21.576	205	109300000	15158000	11887000	19892000	9320700	0	0	35374000	0	10372000	0	7292800	0	15614000	2165400	1698200	2841700	1331500	0	0	5053500	0	1481700	0	1041800	0	0	0	0	0	0	0	23459000	0	0	0	0	0
ENSECAP00000008863	ENSECAG00000009864	ENSECAP00000008863	PTPRD	protein tyrosine phosphatase, receptor type, D	3	3	2	2.8	2.8	2.2	214.58	1912	109090000	0	0	9122700	0	36462000	19396000	22863000	15901000	0	5344200	0	0	1173000	0	0	98093	0	392060	208560	245840	170980	0	57464	0	0	0	0	0	0	0	0	28247000	0	0	0	0	0
ENSECAP00000012756	ENSECAG00000014908	ENSECAP00000012756	PLEKHA1	pleckstrin homology domain containing, family A (phosphoinositide binding specific) member 1	4	4	4	11.3	11.3	11.3	43.434	382	108800000	0	28286000	24359000	10703000	5835200	0	21773000	3224900	0	0	14616000	0	5726200	0	1488700	1282100	563340	307120	0	1146000	169730	0	0	769270	0	0	0	0	0	0	0	0	0	0	0	15939000	0
ENSECAP00000018227	ENSECAG00000019870	ENSECAP00000018227	ITGA2B	integrin, alpha 2b (platelet glycoprotein IIb of IIb/IIIa complex, antigen CD41)	4	4	4	5	5	5	112.73	1032	108670000	0	0	0	0	27474000	15509000	9831500	22283000	847080	8538900	24183000	0	2587300	0	0	0	0	654140	369270	234080	530560	20168	203310	575780	0	0	0	0	0	0	0	0	0	0	0	24956000	0
ENSECAP00000020774	ENSECAG00000023209	ENSECAP00000020774	DUS2	dihydrouridine synthase 2	3	3	3	7.3	7.3	7.3	55.235	493	108650000	7347400	13666000	2158100	12654000	13691000	17757000	17046000	5099600	0	3773500	0	15453000	3292300	222650	414120	65398	383460	414870	538100	516540	154530	0	114350	0	468280	0	0	0	16459000	0	0	0	0	0	0	0	0
ENSECAP00000000664	ENSECAG00000001012	ENSECAP00000000664	ENSECAG00000001012	long intergenic non-protein coding RNA 116	2	2	2	19.6	19.6	19.6	6.5847	56	108460000	18709000	38924000	8287500	19536000	0	0	0	5624000	11491000	0	5883300	0	54228000	9354400	19462000	4143800	9768100	0	0	0	2812000	5745500	0	2941600	0	0	42522000	0	27704000	0	0	0	0	0	0	0	0
ENSECAP00000005655	ENSECAG00000007536	ENSECAP00000005655	HELB	helicase (DNA) B	2	2	2	2.3	2.3	2.3	112.55	993	108110000	6738700	9466800	10734000	0	19656000	2913300	29288000	0	9882500	0	12120000	7306200	2002000	124790	175310	198780	0	363990	53951	542380	0	183010	0	224440	135300	0	0	0	0	0	0	26796000	0	0	0	0	0
ENSECAP00000007041	ENSECAG00000008879	ENSECAP00000007041	NFYB	nuclear transcription factor Y, beta	3	3	3	12.6	12.6	12.6	22.771	207	107770000	5735900	9355700	21610000	0	17237000	17062000	28148000	8624500	0	0	0	0	26943000	1434000	2338900	5402500	0	4309300	4265600	7036900	2156100	0	0	0	0	0	0	0	0	0	0	31990000	0	0	0	0	0
ENSECAP00000007539	ENSECAG00000009402	ENSECAP00000007539	VEGFA	Equus caballus vascular endothelial growth factor A (VEGFA), mRNA.	2	2	2	7.5	7.5	7.5	25.197	214	107740000	4037400	24425000	0	22234000	0	7493600	32285000	13783000	0	0	0	3484500	10774000	403740	2442500	0	2223400	0	749360	3228500	1378300	0	0	0	348450	0	0	0	22490000	0	0	26352000	0	0	0	0	0
ENSECAP00000000379	ENSECAG00000000377	ENSECAP00000000379	BRIX1	BRX1, biogenesis of ribosomes, homolog (S. cerevisiae)	3	3	3	7.6	7.6	7.6	41.334	353	107660000	0	0	18524000	9170200	9378500	0	30630000	0	6188400	0	33773000	0	5126900	0	0	882090	436680	446600	0	1458600	0	294680	0	1608200	0	0	0	24456000	0	23225000	0	24692000	0	0	0	40648000	0
ENSECAP00000013091	ENSECAG00000013422	ENSECAP00000013091	SLC12A2	solute carrier family 12 (sodium/potassium/chloride transporter), member 2	3	3	3	3.2	3.2	3.2	118.51	1068	107560000	9741000	13158000	30163000	6258700	0	2200400	8687800	0	7889300	15638000	0	13826000	2444600	221390	299040	685520	142240	0	50010	197450	0	179300	355410	0	314240	0	0	25244000	0	0	0	0	0	0	0	0	34277000
ENSECAP00000008643	ENSECAG00000010568	ENSECAP00000008643	SENP1	SUMO1/sentrin specific peptidase 1	1	1	1	1.6	1.6	1.6	73.485	645	107330000	0	0	0	0	27462000	15501000	35678000	23757000	0	0	4930900	0	3354000	0	0	0	0	858200	484410	1114900	742390	0	0	154090	0	0	0	0	0	0	0	0	0	0	0	15000000	0
ENSECAP00000009113	ENSECAG00000010801	ENSECAP00000009113	RNF40	ring finger protein 40, E3 ubiquitin protein ligase	5	3	3	7.1	4.3	4.3	113.66	1001	106770000	2558700	0	31448000	0	0	0	29300000	41352000	0	0	2107200	0	2053200	49207	0	604770	0	0	0	563470	795220	0	0	40523	0	0	0	36215000	0	0	0	0	0	0	0	0	0
ENSECAP00000000982	ENSECAG00000001440	ENSECAP00000000982	LSM7	LSM7 homolog, U6 small nuclear RNA associated (S. cerevisiae)	2	2	2	83.3	83.3	83.3	5.2589	48	106240000	16089000	21719000	4820700	12859000	0	0	6437600	5548200	0	0	0	38768000	35414000	5363100	7239600	1606900	4286400	0	0	2145900	1849400	0	0	0	12923000	0	0	0	0	0	0	0	0	0	0	0	33804000
ENSECAP00000002265	ENSECAG00000003343	ENSECAP00000002265	RAB20	RAB20, member RAS oncogene family	1	1	1	9.5	9.5	9.5	20.678	190	106200000	0	0	0	0	12095000	14592000	0	9645800	21239000	19352000	29273000	0	11800000	0	0	0	0	1343900	1621300	0	1071800	2359800	2150200	3252500	0	0	0	0	0	0	0	0	0	0	0	24371000	0
ENSECAP00000021766	ENSECAG00000024240	ENSECAP00000021766	MED4	mediator complex subunit 4	3	3	3	16.7	16.7	16.7	29.702	270	106010000	11611000	10741000	24551000	12822000	1923700	24368000	19994000	0	0	0	0	0	7067400	774090	716090	1636700	854770	128250	1624600	1333000	0	0	0	0	0	0	0	26087000	16028000	0	0	0	0	0	0	0	0
ENSECAP00000017663	ENSECAG00000020165	ENSECAP00000017663	PPP1R1B	protein phosphatase 1, regulatory (inhibitor) subunit 1B	3	3	3	30.9	30.9	30.9	19.941	178	105840000	19232000	0	0	0	43185000	0	16287000	1528400	0	0	14063000	11539000	10584000	1923200	0	0	0	4318500	0	1628700	152840	0	0	1406300	1153900	31860000	0	0	0	34105000	0	0	0	0	0	0	0
ENSECAP00000014859	ENSECAG00000017300	ENSECAP00000014859	INTS5	integrator complex subunit 5	1	1	1	1.7	1.7	1.7	107.94	1019	105790000	23242000	20685000	25303000	18352000	0	0	9743600	0	0	0	0	8462900	2859100	628160	559060	683860	496000	0	0	263340	0	0	0	0	228730	0	0	0	0	0	0	0	0	0	0	0	12507000
ENSECAP00000013813	ENSECAG00000015126	ENSECAP00000013813	VAV2	vav 2 guanine nucleotide exchange factor	6	6	6	8.9	8.9	8.9	100.76	878	105710000	0	6828000	16278000	17051000	13164000	17561000	0	10694000	4971100	11341000	7823800	0	2157400	0	139350	332210	347970	268650	358380	0	218250	101450	231450	159670	0	0	0	0	0	9308100	0	0	0	0	19352000	0	0
ENSECAP00000010847	ENSECAG00000013103	ENSECAP00000010847	PNPLA4	patatin-like phospholipase domain containing 4	6	6	6	25.7	25.7	25.7	28.109	253	105630000	0	18045000	11112000	52146000	0	4691700	0	2891400	0	12452000	0	4289200	7041800	0	1203000	740810	3476400	0	312780	0	192760	0	830120	0	285940	0	0	0	60123000	0	0	0	0	0	0	0	0
ENSECAP00000022003	ENSECAG00000024475	ENSECAP00000022003	CRTC3	CREB regulated transcription coactivator 3	2	2	2	6.1	6.1	6.1	45.549	427	105440000	25696000	8990200	20475000	13273000	0	7407700	0	0	0	2696200	22064000	4835500	8110600	1976600	691560	1575000	1021000	0	569820	0	0	0	207400	1697300	371960	22176000	0	30788000	17201000	0	0	0	0	0	0	0	0
ENSECAP00000021385	ENSECAG00000023902	ENSECAP00000021385	BAK1	BCL2-antagonist/killer 1	4	4	4	31.8	31.8	31.8	23.446	211	105170000	22224000	22925000	5690900	42298000	0	0	0	0	3168500	0	8865500	0	8090200	1709600	1763500	437760	3253700	0	0	0	0	243730	0	681960	0	0	27781000	0	0	0	0	0	0	0	0	0	0
ENSECAP00000019746	ENSECAG00000022243	ENSECAP00000019746	MOSPD1	motile sperm domain containing 1	4	4	4	27.2	27.2	27.2	24.104	213	105070000	0	0	21926000	6791200	20489000	17779000	0	15114000	3248000	11863000	0	7857000	10507000	0	0	2192600	679120	2048900	1777900	0	1511400	324800	1186300	0	785700	0	0	0	0	0	31454000	0	31852000	0	0	0	0
ENSECAP00000008855	ENSECAG00000010597	ENSECAP00000008855	TRIT1	tRNA isopentenyltransferase 1	3	2	2	7	5.3	5.3	52.835	470	104920000	3399200	15854000	59772000	12951000	2876000	2705600	7360000	0	0	0	0	0	3885800	125890	587180	2213800	479670	106520	100210	272590	0	0	0	0	0	0	20455000	95446000	0	0	0	0	0	0	0	0	0
ENSECAP00000014433	ENSECAG00000016440	ENSECAP00000014433	BOP1	block of proliferation 1	2	2	2	4.9	4.9	4.9	78.532	694	104520000	9973400	0	20322000	13024000	27469000	5943600	0	8583600	0	7015300	0	12193000	3484100	332450	0	677390	434150	915630	198120	0	286120	0	233840	0	406440	0	0	22305000	0	34656000	0	0	0	0	0	0	0
ENSECAP00000002821	ENSECAG00000000555	ENSECAP00000002821	PBRM1	polybromo 1	6	6	6	4.3	4.3	4.3	192.92	1689	104480000	4141600	5823400	21520000	17140000	1971500	962850	9566500	1664200	8619200	10617000	9205300	13252000	1258800	49898	70162	259280	206510	23753	11601	115260	20050	103850	127910	110910	159660	0	0	0	0	0	0	0	0	0	0	0	15103000
ENSECAP00000011841	ENSECAG00000013871	ENSECAP00000011841	SUGP1	SURP and G patch domain containing 1	3	3	3	6.6	6.6	6.6	72.415	641	104310000	0	0	14182000	8020200	67066000	0	0	0	15039000	0	0	0	3160800	0	0	429760	243040	2032300	0	0	0	455730	0	0	0	0	0	14237000	0	0	0	0	0	0	0	0	0
ENSECAP00000012392	ENSECAG00000014712	ENSECAP00000012392	DDHD1	DDHD domain containing 1	3	3	3	9	9	9	70.524	621	104230000	21660000	0	17638000	7215300	0	0	0	0	17152000	0	40562000	0	2817000	585420	0	476690	195010	0	0	0	0	463570	0	1096300	0	0	0	0	0	0	0	0	0	25129000	0	33930000	0
ENSECAP00000014894	ENSECAG00000017114	ENSECAP00000014894	TBX5	T-box 5	5	5	5	14.7	14.7	14.7	57.719	518	103730000	20101000	0	19377000	0	7609000	1396900	35975000	0	0	0	19270000	0	4322000	837530	0	807370	0	317040	58205	1499000	0	0	0	802920	0	19781000	0	0	0	0	0	0	0	0	0	0	0
ENSECAP00000014080	ENSECAG00000016494	ENSECAP00000014080	MICU2	mitochondrial calcium uptake 2	2	2	2	7.7	7.7	7.7	42.731	363	103600000	0	0	19017000	23466000	0	0	0	0	14691000	0	36465000	9962100	6094100	0	0	1118600	1380400	0	0	0	0	864150	0	2145000	586010	0	0	0	0	0	0	0	0	0	0	90449000	0
ENSECAP00000011637	ENSECAG00000013976	ENSECAP00000011637	ENSECAG00000013976	Uncharacterized protein	1	1	1	7.7	7.7	7.7	21.107	182	103000000	0	23271000	0	23027000	0	14745000	0	19533000	0	9508500	0	12919000	9363900	0	2115500	0	2093400	0	1340500	0	1775700	0	864410	0	1174400	0	0	0	0	0	0	0	0	0	0	0	14690000	+
ENSECAP00000005931	ENSECAG00000007624	ENSECAP00000005931	LAMB4	laminin, beta 4	2	1	1	1.4	0.6	0.6	136.3	1252	102910000	3991100	0	0	1998300	0	89879000	0	6775700	0	0	270710	0	1744300	67646	0	0	33870	0	1523400	0	114840	0	0	4588.3	0	0	0	0	0	0	0	0	0	0	0	339070	0	+
ENSECAP00000011161	ENSECAG00000013226	ENSECAP00000011161	ZDHHC6	zinc finger, DHHC-type containing 6	1	1	1	2.9	2.9	2.9	47.027	410	102700000	0	0	8268300	5202000	10552000	8853600	0	8119000	37876000	0	23829000	0	6846600	0	0	551220	346800	703440	590240	0	541270	2525100	0	1588600	0	0	0	0	0	0	0	0	0	0	0	20375000	0
ENSECAP00000014375	ENSECAG00000016806	ENSECAP00000014375	CLCN4	chloride channel, voltage-sensitive 4	3	3	3	3.6	3.6	3.6	84.906	760	102680000	0	17474000	5234900	5547100	7335100	14633000	5149400	8125500	0	9389500	24643000	5143400	3667000	0	624080	186960	198110	261970	522610	183910	290190	0	335340	880110	183690	0	23144000	0	0	0	28053000	0	0	0	0	0	0
ENSECAP00000002730	ENSECAG00000003471	ENSECAP00000002730	WTAP	Uncharacterized protein	3	3	3	8.8	8.8	8.8	44.152	396	102230000	15611000	0	18401000	0	6730900	2513300	31989000	9768200	0	4925900	0	12286000	4867900	743390	0	876230	0	320520	119680	1523300	465150	0	234570	0	585040	0	0	0	0	0	0	26472000	0	0	0	0	0
ENSECAP00000007770	ENSECAG00000009694	ENSECAP00000007770	IWS1	IWS1 homolog (S. cerevisiae)	2	2	2	2.8	2.8	2.8	90.761	812	102120000	12295000	1380100	13010000	0	13814000	10316000	12024000	7304500	8394000	8982500	14598000	0	2687300	323550	36319	342370	0	363530	271460	316420	192220	220890	236380	384150	0	0	0	0	0	0	17631000	0	0	0	0	0	0
ENSECAP00000014562	ENSECAG00000016944	ENSECAP00000014562	EMC9	ER membrane protein complex subunit 9	1	1	1	9.2	9.2	9.2	22.818	207	101900000	12309000	6198700	13923000	0	0	0	16945000	12349000	12659000	0	9914600	17604000	10190000	1230900	619870	1392300	0	0	0	1694500	1234900	1265900	0	991460	1760400	0	0	0	0	0	0	18193000	0	0	0	0	0
ENSECAP00000001825	ENSECAG00000002740	ENSECAP00000001825	ENSECAG00000002740	Uncharacterized protein	2	1	1	7.7	5	5	35.283	298	101740000	21944000	4349500	8424000	5469300	34539000	0	12624000	8755900	5635600	0	0	0	6358800	1371500	271840	526500	341830	2158700	0	788990	547240	352230	0	0	0	0	0	0	0	0	0	0	0	9524100	0	0	0	+
ENSECAP00000020931	ENSECAG00000023475	ENSECAP00000020931	ENSECAG00000023475	Uncharacterized protein	2	1	1	9.3	6.8	6.8	29.705	279	101350000	25410000	30916000	21741000	23288000	0	0	0	0	0	0	0	0	7239600	1815000	2208300	1552900	1663400	0	0	0	0	0	0	0	0	0	0	0	30484000	0	0	0	0	0	0	0	0
ENSECAP00000018250	ENSECAG00000020708	ENSECAP00000018250	MPV17	MpV17 mitochondrial inner membrane protein	1	1	1	13.1	13.1	13.1	19.782	176	101250000	8909200	0	5141100	9108300	9170200	10941000	9632900	17527000	7587500	4770800	0	18460000	14464000	1272700	0	734440	1301200	1310000	1563000	1376100	2503800	1083900	681540	0	2637200	0	0	0	0	0	0	0	0	0	0	0	32900000
ENSECAP00000014751	ENSECAG00000017143	ENSECAP00000014751	ENSECAG00000017143	Uncharacterized protein	3	3	3	9.6	9.6	9.6	31.602	280	100860000	0	0	0	0	17964000	35767000	18517000	21319000	0	0	7292100	0	5932900	0	0	0	0	1056700	2103900	1089200	1254000	0	0	428950	0	0	0	0	0	0	66629000	0	0	0	0	0	0
ENSECAP00000020858	ENSECAG00000023396	ENSECAP00000020858	KCNJ4	potassium inwardly-rectifying channel, subfamily J, member 4	2	2	2	8.7	8.7	8.7	38.189	335	100840000	0	40694000	17019000	0	0	0	10795000	21045000	0	11291000	0	0	7203200	0	2906700	1215600	0	0	0	771050	1503200	0	806510	0	0	0	45446000	0	0	0	0	0	0	0	0	0	0
ENSECAP00000020175	ENSECAG00000022755	ENSECAP00000020175	EIF5A2	eukaryotic translation initiation factor 5A2	12	2	2	54.9	24.8	24.8	16.765	153	100800000	44003000	12991000	20664000	0	0	0	23142000	0	0	0	0	0	12600000	5500300	1623900	2582900	0	0	0	2892800	0	0	0	0	0	0	0	25417000	0	0	0	0	0	0	0	0	0
ENSECAP00000006242	ENSECAG00000008070	ENSECAP00000006242	ZFYVE27	zinc finger, FYVE domain containing 27	1	1	1	2.9	2.9	2.9	45.469	411	100600000	13372000	18130000	21370000	12063000	0	0	13717000	0	4831700	9475100	0	7642400	7738600	1028600	1394600	1643900	927920	0	0	1055200	0	371670	728860	0	587870	0	0	23440000	0	0	0	0	0	0	0	0	0
ENSECAP00000020485	ENSECAG00000022638	ENSECAP00000020485	PLD1	phospholipase D1, phosphatidylcholine-specific	4	4	4	4.7	4.7	4.7	123.84	1074	100270000	0	7162300	5233300	14377000	11695000	4765400	0	18042000	27301000	0	11689000	0	1790500	0	127900	93451	256730	208840	85097	0	322180	487530	0	208730	0	0	0	0	0	0	0	0	0	32936000	0	0	0
ENSECAP00000019233	ENSECAG00000021664	ENSECAP00000019233	ARHGEF5	Rho guanine nucleotide exchange factor (GEF) 5	1	1	1	1.9	1.9	1.9	50.133	428	100130000	0	0	0	46028000	0	0	49356000	0	0	0	0	4745000	4172000	0	0	0	1917800	0	0	2056500	0	0	0	0	197710	0	0	0	0	0	0	0	0	0	0	0	9266400
ENSECAP00000001899	ENSECAG00000001756	ENSECAP00000001899	C17orf75	chromosome 17 open reading frame 75	3	3	3	7.5	7.5	7.5	44.962	400	100040000	7232900	7108800	22456000	7012600	0	0	18774000	0	3518500	0	33937000	0	4547300	328770	323130	1020700	318750	0	0	853340	0	159930	0	1542600	0	0	0	29125000	7992400	0	0	0	0	0	0	0	0
ENSECAP00000005356	ENSECAG00000006134	ENSECAP00000005356	NUP188	nucleoporin 188kDa	1	1	1	1	1	1	195.36	1742	99821000	22057000	12666000	11937000	5260100	5629000	5038800	6020300	4004600	13378000	2810800	11019000	0	1217300	268990	154460	145580	64147	68647	61448	73419	48837	163150	34279	134380	0	27687000	21029000	19545000	0	0	0	15064000	0	30850000	0	29158000	0
ENSECAP00000018781	ENSECAG00000020924	ENSECAP00000018781	PLA2G6	phospholipase A2, group VI (cytosolic, calcium-independent)	4	4	4	7.6	7.6	7.6	89.348	806	99556000	0	0	0	0	35590000	15368000	6485100	4837200	0	6518700	23993000	6764500	2428200	0	0	0	0	868040	374820	158170	117980	0	158990	585200	164990	0	0	0	0	0	0	0	0	0	8276700	0	0
ENSECAP00000019766	ENSECAG00000022302	ENSECAP00000019766	ASB8	ankyrin repeat and SOCS box containing 8	3	3	3	10.8	10.8	10.8	31.662	288	99522000	13044000	14809000	2318900	16818000	0	3844800	0	0	48687000	0	0	0	4976100	652200	740460	115950	840890	0	192240	0	0	2434400	0	0	0	13393000	0	0	0	0	0	0	0	0	0	0	0
ENSECAP00000019972	ENSECAG00000021742	ENSECAP00000019972	MYO5A	myosin VA (heavy chain 12, myoxin)	2	1	1	0.9	0.4	0.4	214.39	1845	99273000	0	0	0	0	7524700	3491200	4263300	4532600	42589000	14158000	11148000	11566000	1079100	0	0	0	0	81790	37948	46340	49267	462930	153890	121170	125710	0	0	0	0	0	0	0	0	0	0	0	17093000	+
ENSECAP00000017274	ENSECAG00000019694	ENSECAP00000017274	DXO	decapping exoribonuclease	2	2	2	6.3	6.3	6.3	44.959	397	98989000	11969000	5204900	12779000	0	4482300	13166000	27176000	9581800	0	8982000	0	5649300	4949500	598440	260240	638930	0	224110	658300	1358800	479090	0	449100	0	282460	0	0	0	0	0	0	28940000	0	0	0	0	0
ENSECAP00000013404	ENSECAG00000015551	ENSECAP00000013404	SAMD4B	sterile alpha motif domain containing 4B	1	1	1	1.5	1.5	1.5	74.695	687	98937000	7845600	8742400	20876000	14083000	15061000	5888900	9641600	12053000	0	0	0	4745500	3805300	301750	336250	802910	541650	579290	226500	370830	463590	0	0	0	182520	0	12687000	18923000	15909000	8146100	11761000	0	12992000	0	0	0	0
ENSECAP00000002213	ENSECAG00000003264	ENSECAP00000002213	UBQLN3	ubiquilin 3	2	1	1	3.4	1.6	1.6	60.774	562	98715000	0	0	0	2138400	0	0	45205000	0	8082900	0	43289000	0	5806800	0	0	0	125790	0	0	2659100	0	475470	0	2546400	0	0	0	0	0	0	0	0	0	0	0	57255000	0	+
ENSECAP00000007223	ENSECAG00000009101	ENSECAP00000007223	MRVI1	murine retrovirus integration site 1 homolog	6	6	6	6.5	6.5	6.5	97.432	903	98604000	0	0	6055200	0	20173000	15952000	8556300	12296000	1692300	310330	5662300	27906000	2191200	0	0	134560	0	448300	354490	190140	273250	37606	6896.2	125830	620120	0	0	0	0	0	0	0	0	0	0	0	30004000
ENSECAP00000007975	ENSECAG00000009996	ENSECAP00000007975	YBX2	Y box binding protein 2	5	1	1	19.6	5.6	5.6	31.733	285	98454000	4102900	12601000	0	6911000	10997000	7842000	0	10349000	0	22266000	0	23385000	6563600	273530	840080	0	460730	733170	522800	0	689920	0	1484400	0	1559000	0	0	0	0	0	0	0	0	0	0	0	20390000
ENSECAP00000012920	ENSECAG00000014498	ENSECAP00000012920	SLC38A2	solute carrier family 38, member 2	1	1	1	4.1	4.1	4.1	56.117	507	98396000	0	10800000	11871000	5802600	0	19928000	19823000	8148400	0	12161000	9862400	0	8199700	0	899980	989230	483550	0	1660600	1652000	679030	0	1013400	821870	0	0	0	0	0	0	0	0	0	0	0	14816000	0
ENSECAP00000009659	ENSECAG00000011742	ENSECAP00000009659	DDA1	DET1 and DDB1 associated 1	1	1	1	13	13	13	10.576	92	98117000	16907000	0	19829000	7657400	10014000	2617000	26482000	9207700	0	0	5402300	0	16353000	2817800	0	3304800	1276200	1669100	436170	4413700	1534600	0	0	900380	0	0	0	0	0	0	0	0	0	0	0	5797100	0
ENSECAP00000011674	ENSECAG00000013944	ENSECAP00000011674	RETREG2	family with sequence similarity 134, member A	1	1	1	7.9	7.9	7.9	41.81	390	98080000	0	0	17227000	27573000	0	18615000	21574000	0	0	13091000	0	0	8916400	0	0	1566100	2506700	0	1692200	1961300	0	0	1190100	0	0	0	0	0	0	0	0	0	0	0	26547000	0	0
ENSECAP00000016649	ENSECAG00000019158	ENSECAP00000016649	CD300LG	CD300 molecule-like family member g	2	2	2	12.9	12.9	12.9	27.467	249	97738000	0	7599300	0	3598200	18667000	0	7906000	14734000	23132000	7130200	10894000	4077300	6981300	0	542800	0	257010	1333400	0	564710	1052400	1652300	509300	778150	291230	0	0	0	0	0	0	0	0	37116000	0	0	0
ENSECAP00000007073	ENSECAG00000009116	ENSECAP00000007073	SRSF9	serine/arginine-rich splicing factor 9	2	1	1	7.6	4.5	4.5	25.399	223	97406000	19299000	0	15966000	9412100	13299000	0	4433600	0	7423200	0	17585000	9989300	6493700	1286600	0	1064400	627470	886580	0	295570	0	494880	0	1172300	665950	0	0	0	0	0	0	0	0	0	0	0	17803000
ENSECAP00000001391	ENSECAG00000002061	ENSECAP00000001391	NEURL2	neuralized E3 ubiquitin protein ligase 2	2	2	2	8.1	8.1	8.1	31.354	285	97114000	0	9306100	0	1916700	0	2463500	35574000	17812000	15393000	10090000	0	4558200	6069600	0	581630	0	119800	0	153970	2223400	1113300	962070	630620	0	284890	0	10827000	0	0	0	0	0	25395000	0	0	0	0
ENSECAP00000010924	ENSECAG00000012948	ENSECAP00000010924	LDB1	LIM domain binding 1	2	2	2	7.5	7.5	7.5	42.779	375	96992000	8094400	6412400	0	6647400	10516000	0	14760000	13648000	0	14117000	0	22795000	6466100	539630	427490	0	443160	701080	0	984010	909890	0	941150	0	1519700	0	0	0	0	0	0	0	0	0	0	0	29090000	+
ENSECAP00000005110	ENSECAG00000006663	ENSECAP00000005110	ENSECAG00000006663	Uncharacterized protein	2	2	2	8.8	8.8	8.8	28.577	251	96988000	0	14427000	0	13331000	19230000	2274500	0	4375900	6924200	1662400	28860000	5902800	9698800	0	1442700	0	1333100	1923000	227450	0	437590	692420	166240	2886000	590280	0	23421000	0	20631000	23932000	0	0	0	0	0	13666000	0
ENSECAP00000015165	ENSECAG00000016883	ENSECAP00000015165	FLII	flightless I homolog (Drosophila)	4	4	4	3.8	3.8	3.8	142.19	1249	96840000	12955000	40901000	6697000	6941400	10348000	0	0	0	0	8312800	7832800	2852100	1561900	208950	659700	108020	111960	166900	0	0	0	0	134080	126340	46002	14655000	46204000	0	0	0	0	0	0	0	0	0	0
ENSECAP00000015256	ENSECAG00000017265	ENSECAP00000015256	TCF4	transcription factor 4	1	1	1	2.3	2.3	2.3	72.925	682	96814000	23309000	9668900	15494000	0	10290000	2503100	13714000	3290700	2878300	6329500	9336300	0	3585700	863310	358110	573830	0	381110	92706	507930	121880	106600	234430	345790	0	0	0	0	0	0	0	15930000	0	0	0	0	0
ENSECAP00000002173	ENSECAG00000002931	ENSECAP00000002173	CDK2AP1	cyclin-dependent kinase 2 associated protein 1 ;cyclin-dependent kinase 2 associated protein 2	1	1	1	10.3	10.3	10.3	10.508	97	96634000	9525600	6234800	8739200	5031600	6049000	5997000	9200500	13805000	26143000	5907700	0	0	19327000	1905100	1247000	1747800	1006300	1209800	1199400	1840100	2761100	5228700	1181500	0	0	0	0	0	0	0	0	0	0	0	16636000	0	0
ENSECAP00000004940	ENSECAG00000004262	ENSECAP00000004940	LZTR1	leucine-zipper-like transcription regulator 1	3	3	3	4	4	4	90.128	799	96613000	7386200	4903800	0	0	0	32569000	3663800	15425000	1457600	11144000	2437600	17626000	2195700	167870	111450	0	0	0	740210	83267	350560	33127	253260	55399	400600	0	0	0	0	0	0	0	0	0	11732000	0	0
ENSECAP00000004784	ENSECAG00000006659	ENSECAP00000004784	ATG4B	autophagy related 4B, cysteine peptidase	1	1	1	7.6	7.6	7.6	24.962	224	96421000	17186000	0	8805300	18101000	9368900	8656900	19958000	10266000	0	4078600	0	0	12053000	2148300	0	1100700	2262600	1171100	1082100	2494800	1283200	0	509820	0	0	0	0	0	0	0	0	0	0	0	4532700	0	0
ENSECAP00000021896	ENSECAG00000024377	ENSECAP00000021896	RXRG	retinoid X receptor, gamma	8	3	3	21	10.1	10.1	45.372	415	96405000	0	29274000	0	6520500	0	7271900	9198200	2008900	8182000	8747900	15180000	10021000	4016900	0	1219800	0	271690	0	302990	383260	83705	340910	364500	632480	417550	0	0	0	0	0	0	0	0	0	0	21062000	0
ENSECAP00000020102	ENSECAG00000022398	ENSECAP00000020102	NDST3	N-deacetylase/N-sulfotransferase (heparan glucosaminyl) 3	2	2	1	2	2	1.2	102.57	887	96355000	16573000	9463500	25617000	21083000	0	7860700	14661000	0	0	0	1096500	0	1927100	331460	189270	512350	421670	0	157210	293220	0	0	0	21930	0	0	0	0	0	0	0	9722700	0	0	0	0	0	+
ENSECAP00000014517	ENSECAG00000016926	ENSECAP00000014517	GABPB1	GA binding protein transcription factor, beta subunit 1	4	4	4	12	12	12	41.321	383	95796000	0	9605300	15883000	12493000	12641000	2259100	9333700	3839800	3810500	0	15771000	10160000	9579600	0	960530	1588300	1249300	1264100	225910	933370	383980	381050	0	1577100	1016000	0	0	0	0	0	0	0	0	0	0	20090000	0
ENSECAP00000020993	ENSECAG00000023271	ENSECAP00000020993	ASCC2	activating signal cointegrator 1 complex subunit 2	5	5	5	6.9	6.9	6.9	85.833	753	95718000	21561000	12749000	14139000	10285000	0	5227100	14657000	3642900	2985800	3039900	5328500	2103300	3681500	829260	490330	543830	395570	0	201040	563730	140110	114840	116920	204940	80897	0	0	18766000	0	0	0	22297000	0	0	0	0	0
ENSECAP00000015746	ENSECAG00000017484	ENSECAP00000015746	C20orf194	chromosome 20 open reading frame 194	4	4	4	4.7	4.7	4.7	129.89	1150	95417000	18875000	3048300	11211000	0	0	0	8091800	0	0	0	54190000	0	1734800	343190	55424	203830	0	0	0	147120	0	0	0	985280	0	0	0	0	0	0	0	0	0	0	0	49305000	0
ENSECAP00000019836	ENSECAG00000022370	ENSECAP00000019836	NEFM	neurofilament, medium polypeptide	9	6	6	10	7.6	7.6	96.106	853	95195000	0	0	7245700	3821400	3430300	1303100	36128000	21533000	9506400	1412100	0	10814000	1942700	0	0	147870	77987	70006	26594	737320	439450	194010	28818	0	220690	0	0	0	0	0	0	31809000	0	0	0	0	39014000
ENSECAP00000020172	ENSECAG00000022557	ENSECAP00000020172	BNIP2	BCL2/adenovirus E1B 19kDa interacting protein 2	1	1	1	4.1	4.1	4.1	36.006	314	95038000	7154500	0	9814200	0	0	0	29381000	0	6859700	0	41828000	0	8639800	650410	0	892200	0	0	0	2671000	0	623610	0	3802600	0	0	0	0	0	0	0	0	0	0	0	34138000	0
ENSECAP00000022481	ENSECAG00000024933	ENSECAP00000022481	SPIN1	spindlin 1	3	3	3	24.5	24.5	24.5	18.689	163	94830000	0	0	15844000	12781000	9759200	24826000	9488600	9688000	4175800	0	8267300	0	10537000	0	0	1760400	1420200	1084400	2758400	1054300	1076400	463970	0	918590	0	0	0	0	0	0	0	0	0	0	0	3899300	0
ENSECAP00000012510	ENSECAG00000014675	ENSECAP00000012510	GLT8D2	glycosyltransferase 8 domain containing 2	4	4	4	14.3	14.3	14.3	40.189	350	94553000	15977000	1710700	9902100	3371300	8867100	0	30583000	0	0	0	14698000	9443000	7273300	1229000	131590	761700	259330	682090	0	2352600	0	0	0	1130600	726380	0	0	0	0	0	0	45250000	0	0	0	0	0
ENSECAP00000012234	ENSECAG00000014561	ENSECAP00000012234	FUT8	fucosyltransferase 8 (alpha (1,6) fucosyltransferase)	3	3	3	5.4	5.4	5.4	66.341	575	94508000	3375200	0	11057000	0	23543000	8415000	31252000	0	0	415840	8582500	7866800	2863900	102280	0	335070	0	713440	255000	947040	0	0	12601	260080	238390	0	0	0	0	23057000	0	28474000	0	0	0	0	0
ENSECAP00000010623	ENSECAG00000012734	ENSECAP00000010623	BAIAP2L1	BAI1-associated protein 2-like 1	5	5	5	13.7	13.7	13.7	55.227	497	94356000	5578200	3982200	0	5307300	0	0	1939500	5977400	51464000	2897100	17210000	0	3043700	179940	128460	0	171200	0	0	62563	192820	1660100	93456	555170	0	0	0	0	0	0	0	0	0	38240000	0	0	0
ENSECAP00000001633	ENSECAG00000001774	ENSECAP00000001633	MYD88	Myeloid differentiation primary response protein MyD88	2	2	2	6.4	6.4	6.4	33.265	296	94190000	23757000	6911800	19524000	0	0	0	3969600	0	33891000	0	6135900	0	5232800	1319900	383990	1084700	0	0	0	220530	0	1882800	0	340880	0	20612000	0	22085000	0	0	0	0	0	0	0	0	0
ENSECAP00000018956	ENSECAG00000021270	ENSECAP00000018956	LRRFIP2	leucine rich repeat (in FLII) interacting protein 2	7	5	5	10.5	7.9	7.9	82.205	722	93542000	4364600	15127000	0	10192000	4126800	6784700	5769800	17224000	5391700	13221000	0	11341000	2598400	121240	420180	0	283100	114630	188460	160270	478460	149770	367250	0	315020	0	0	0	0	0	7465100	0	25985000	0	23086000	0	11340000
ENSECAP00000003059	ENSECAG00000003965	ENSECAP00000003059	YIPF5	Yip1 domain family, member 5	2	2	2	8.2	8.2	8.2	28.032	257	93159000	0	0	0	28933000	15677000	0	0	15522000	14352000	18675000	0	0	46579000	0	0	0	14466000	7838300	0	0	7761100	7176100	9337600	0	0	0	0	0	0	0	0	0	0	0	19241000	0	0
ENSECAP00000011685	ENSECAG00000014013	ENSECAP00000011685	GOLT1B	Uncharacterized protein; Vesicle transport protein GOT1B-like protein	2	2	2	15.9	15.9	15.9	15.425	138	93124000	20582000	18284000	22224000	14324000	9884600	0	0	7825200	0	0	0	0	15521000	3430300	3047300	3704000	2387300	1647400	0	0	1304200	0	0	0	0	0	0	23127000	0	0	0	0	0	0	0	0	0
ENSECAP00000015166	ENSECAG00000017466	ENSECAP00000015166	ELMOD2	ELMO/CED-12 domain containing 2	4	4	4	14.7	14.7	14.7	34.795	293	93119000	0	10549000	6147100	9162400	0	7504600	14456000	4874600	15315000	0	25111000	0	6208000	0	703290	409810	610830	0	500310	963720	324970	1021000	0	1674100	0	0	0	0	0	0	0	0	0	0	0	24083000	0
ENSECAP00000013697	ENSECAG00000016083	ENSECAP00000013697	VEZF1	vascular endothelial zinc finger 1	3	3	3	8.7	8.7	8.7	55.119	506	92938000	40298000	0	11943000	25130000	11528000	0	0	4039500	0	0	0	0	4224500	1831700	0	542860	1142300	524020	0	0	183620	0	0	0	0	0	0	23334000	24124000	0	0	0	0	0	0	0	0
ENSECAP00000009320	ENSECAG00000010969	ENSECAP00000009320	CTR9	CTR9, Paf1/RNA polymerase II complex component	3	3	3	2.8	2.8	2.8	131.77	1158	92678000	15438000	4874500	13774000	16219000	10048000	0	24978000	0	7346200	0	0	0	1597900	266180	84044	237490	279640	173240	0	430650	0	126660	0	0	0	0	0	0	0	0	0	19944000	0	0	0	0	0
ENSECAP00000015804	ENSECAG00000018197	ENSECAP00000015804	SSH1	slingshot protein phosphatase 1	2	2	2	3.8	3.8	3.8	110.6	1005	92547000	0	0	0	0	0	33400000	0	0	7308500	35906000	15933000	0	1814700	0	0	0	0	0	654890	0	0	143300	704040	312420	0	0	0	0	0	0	0	0	0	0	0	7514900	0
ENSECAP00000019275	ENSECAG00000020991	ENSECAP00000019275	ENSECAG00000020991	Uncharacterized protein	6	1	1	20.9	4	4	39.732	354	92111000	0	0	0	0	19947000	10961000	0	17862000	16216000	10954000	8004500	8166600	5418300	0	0	0	0	1173300	644770	0	1050700	953870	644370	470860	480390	0	0	0	0	0	0	0	0	0	0	0	13351000
ENSECAP00000016663	ENSECAG00000019040	ENSECAP00000016663	FGFR1OP	FGFR1 oncogene partner	4	4	4	17.8	17.8	17.8	39.364	366	91886000	9357600	8175800	11057000	5477400	0	3425600	25048000	0	0	0	26229000	3114900	6563300	668400	583980	789800	391250	0	244680	1789200	0	0	0	1873500	222490	0	0	0	0	0	0	21959000	0	0	0	0	0
ENSECAP00000010214	ENSECAG00000012348	ENSECAP00000010214	EFNB2	Equus caballus ephrin-B2 (EFNB2), mRNA.	1	1	1	3.6	3.6	3.6	37.025	334	91691000	7865900	6820500	14678000	0	0	0	0	2134200	9480000	40736000	4500200	5476200	6112700	524390	454700	978560	0	0	0	0	142280	632000	2715700	300020	365080	0	0	0	0	0	0	0	0	0	0	0	8952800
ENSECAP00000003625	ENSECAG00000005243	ENSECAP00000003625	MOCS2	molybdenum cofactor synthesis 2	1	1	1	5.8	5.8	5.8	21.008	189	91672000	5098800	6067100	12465000	44689000	0	0	13423000	0	9929500	0	0	0	9167200	509880	606710	1246500	4468900	0	0	1342300	0	992950	0	0	0	0	0	0	57018000	0	0	0	0	0	0	0	0
ENSECAP00000019334	ENSECAG00000021937	ENSECAP00000019334	DUSP12	dual specificity phosphatase 12	3	3	3	13.8	13.8	13.8	37.65	340	91089000	0	26837000	30880000	0	0	0	15956000	0	10181000	0	7234400	0	5060500	0	1491000	1715600	0	0	0	886450	0	565600	0	401910	0	0	28504000	0	0	0	0	0	0	0	0	0	0
ENSECAP00000020424	ENSECAG00000022979	ENSECAP00000020424	MPG	N-methylpurine-DNA glycosylase	2	2	2	14	14	14	25.735	235	90977000	7663200	7889700	0	4861400	13351000	3826900	15300000	22569000	5581100	0	2914600	7020200	6498400	547370	563550	0	347240	953670	273350	1092900	1612000	398650	0	208190	501440	0	0	0	0	0	0	17777000	26628000	0	0	0	0
ENSECAP00000019602	ENSECAG00000022016	ENSECAP00000019602	NAPB	N-ethylmaleimide-sensitive factor attachment protein, beta	6	4	4	31.4	22.3	22.3	29.795	264	90897000	24517000	2901600	10384000	13519000	0	0	0	0	24007000	12537000	0	3031200	5681000	1532300	181350	649000	844950	0	0	0	0	1500400	783560	0	189450	0	0	10317000	0	0	0	0	0	0	0	0	0
ENSECAP00000012630	ENSECAG00000014431	ENSECAP00000012630	COG4	component of oligomeric golgi complex 4	4	4	4	5.5	5.5	5.5	88.922	785	90843000	8681200	9806700	18289000	13716000	0	2786600	11822000	0	0	8109300	13508000	4125000	2112600	201890	228060	425330	318970	0	64804	274940	0	0	188590	314130	95930	0	15558000	15171000	0	0	0	0	0	0	0	0	0
ENSECAP00000020090	ENSECAG00000022676	ENSECAP00000020090	NOCT	CCR4 carbon catabolite repression 4-like (S. cerevisiae)	3	3	3	12.2	12.2	12.2	41.744	369	90710000	14387000	11211000	9548800	0	0	7622400	8032300	0	14265000	7916500	12191000	5535500	4535500	719350	560560	477440	0	0	381120	401610	0	713270	395820	609570	276770	0	0	0	0	0	0	0	0	0	0	0	10810000
ENSECAP00000019818	ENSECAG00000021856	ENSECAP00000019818	PADI2	Equus caballus peptidyl arginine deiminase, type II (PADI2), mRNA.	7	7	7	13.8	13.8	13.8	75.711	665	90158000	2995700	0	11089000	0	12919000	0	22918000	0	0	0	16430000	23806000	3108900	103300	0	382380	0	445470	0	790280	0	0	0	566560	820900	0	0	0	0	0	0	0	0	0	0	0	33807000
ENSECAP00000003205	ENSECAG00000004020	ENSECAP00000003205	SARM1	sterile alpha and TIR motif containing 1	3	3	3	4.6	4.6	4.6	78.378	717	90153000	0	6893300	19468000	0	11859000	4242500	27436000	5718200	11186000	0	3349800	0	2096600	0	160310	452750	0	275780	98663	638050	132980	260140	0	77902	0	0	0	0	0	0	0	31014000	0	0	0	0	0
ENSECAP00000005192	ENSECAG00000007069	ENSECAP00000005192	TUBGCP4	tubulin, gamma complex associated protein 4	2	2	2	3.4	3.4	3.4	76.027	667	89590000	6709000	7669600	12071000	6253400	0	0	7152400	0	10653000	13404000	14262000	11416000	2890000	216420	247410	389400	201720	0	0	230720	0	343640	432380	460050	368250	0	0	0	0	0	0	0	0	0	0	17863000	0
ENSECAP00000001770	ENSECAG00000002623	ENSECAP00000001770	NHLRC1	Equus caballus NHL repeat containing 1 (NHLRC1), mRNA.	2	2	2	6.9	6.9	6.9	41.855	392	89408000	19142000	0	2866000	2371500	20922000	0	16385000	13443000	10375000	0	3902600	0	4967100	1063500	0	159220	131750	1162400	0	910280	746860	576400	0	216810	0	18257000	0	0	0	16242000	0	0	0	0	0	0	0
ENSECAP00000013888	ENSECAG00000016209	ENSECAP00000013888	CTU2	cytosolic thiouridylase subunit 2 homolog (S. pombe)	2	2	2	6	6	6	56.528	518	88850000	9397200	10855000	22198000	0	0	11626000	19143000	0	0	6365700	0	9265900	3863000	408570	471940	965110	0	0	505480	832300	0	0	276770	0	402860	0	0	31940000	0	0	0	26116000	0	0	0	0	0
ENSECAP00000000339	ENSECAG00000000292	ENSECAP00000000339	THSD7A	thrombospondin, type I, domain containing 7A	6	6	6	4	4	4	178.32	1592	88780000	36061000	2574500	26368000	7389100	16041000	0	0	0	0	0	346040	0	1216200	493990	35268	361200	101220	219750	0	0	0	0	0	4740.3	0	39921000	0	0	0	0	0	0	0	0	0	0	0
ENSECAP00000016505	ENSECAG00000018771	ENSECAP00000016505	PKNOX2	PBX/knotted 1 homeobox 2	2	2	2	10.8	10.8	10.8	52.001	472	88709000	57364000	0	0	0	19637000	0	0	0	0	0	0	11708000	11089000	7170500	0	0	0	2454600	0	0	0	0	0	0	1463500	0	0	0	0	0	0	0	0	0	0	0	17303000
ENSECAP00000006843	ENSECAG00000008909	ENSECAP00000006843	selenof	Equus caballus 15 kDa selenoprotein (SEP15), mRNA.	1	1	1	12.6	12.6	12.6	10.082	95	88473000	23863000	13934000	5464900	15222000	14483000	0	0	6604100	8902800	0	0	0	14746000	3977200	2322300	910820	2537000	2413800	0	0	1100700	1483800	0	0	0	0	0	0	0	0	0	0	0	15046000	0	0	0
ENSECAP00000004923	ENSECAG00000006867	ENSECAP00000004923	CDC42EP2	CDC42 effector protein (Rho GTPase binding) 2	1	1	1	8.4	8.4	8.4	22.922	214	88425000	19853000	0	0	13183000	11363000	6256900	9752800	11954000	0	6283500	0	9777900	14737000	3308900	0	0	2197200	1893800	1042800	1625500	1992400	0	1047300	0	1629600	0	0	0	0	0	0	0	0	0	0	0	9992600
ENSECAP00000013532	ENSECAG00000015266	ENSECAP00000013532	NOTCH2	notch 2	3	3	3	1.8	1.8	1.8	244.77	2273	87856000	15066000	6508200	14010000	7739200	8072000	0	26861000	2961300	0	0	0	6638700	1237400	212190	91665	197320	109000	113690	0	378330	41708	0	0	0	93502	0	0	0	0	0	0	34080000	0	0	0	0	0
ENSECAP00000000202	ENSECAG00000000232	ENSECAP00000000202	WDFY2	WD repeat and FYVE domain containing 2	1	1	1	2.8	2.8	2.8	45.103	400	87477000	12915000	8499500	12340000	5051500	0	0	7773200	0	17545000	9390000	13962000	0	3644900	538130	354140	514180	210480	0	0	323880	0	731050	391250	581750	0	0	0	0	0	0	0	0	0	0	0	17488000	0
ENSECAP00000011444	ENSECAG00000012927	ENSECAP00000011444	KIAA0319L	KIAA0319-like	3	3	3	3.5	3.5	3.5	115.98	1051	87419000	0	0	0	12404000	6606900	14789000	0	11895000	35187000	0	0	6536200	2497700	0	0	0	354400	188770	422550	0	339870	1005300	0	0	186750	0	0	0	0	0	0	0	0	0	0	0	9659700
ENSECAP00000007671	ENSECAG00000009458	ENSECAP00000007671	PARP4	poly (ADP-ribose) polymerase family, member 4	3	3	3	3.1	3.1	3.1	192.23	1715	87347000	6067400	10232000	7309300	9686200	0	0	3062100	6341600	0	0	0	44649000	1091800	75843	127900	91367	121080	0	0	38276	79270	0	0	0	558110	0	0	0	0	0	0	1971100	0	0	0	0	0
ENSECAP00000019158	ENSECAG00000021704	ENSECAP00000019158	EGLN1	egl-9 family hypoxia-inducible factor 1	3	3	3	12.9	12.9	12.9	25.141	224	87341000	0	0	7667800	0	22137000	5395600	23810000	0	12137000	0	16194000	0	5822700	0	0	511190	0	1475800	359710	1587300	0	809120	0	1079600	0	0	0	0	0	0	0	15327000	0	0	0	0	0
ENSECAP00000001641	ENSECAG00000002472	ENSECAP00000001641	NHSL2	Uncharacterized protein	6	6	6	13.7	13.7	13.7	76.019	708	86086000	10444000	20922000	6464000	7457100	5888200	7802900	3401200	0	14164000	2444000	4643400	2455100	2869500	348150	697400	215470	248570	196270	260100	113370	0	472120	81467	154780	81836	0	0	0	0	0	20020000	0	0	0	0	0	0
ENSECAP00000022883	ENSECAG00000026856	ENSECAP00000022883	AIF1L	allograft inflammatory factor 1-like	2	2	2	15.2	15.2	15.2	18.44	164	85857000	10427000	0	15177000	0	11222000	0	17065000	8280800	0	0	19655000	4029300	10732000	1303400	0	1897100	0	1402700	0	2133200	1035100	0	0	2456900	503670	0	0	0	0	0	0	22241000	0	0	0	0	0
ENSECAP00000016173	ENSECAG00000018506	ENSECAP00000016173	SMAD5	SMAD family member 5	6	1	1	15.5	3.2	3.2	52.258	465	85534000	23894000	0	17763000	22618000	0	0	21260000	0	0	0	0	0	3718900	1038900	0	772300	983370	0	0	924340	0	0	0	0	0	0	0	0	0	0	0	31578000	0	0	0	0	0
ENSECAP00000000946	ENSECAG00000001318	ENSECAP00000000946	UBL3	ubiquitin-like 3	4	4	4	41	41	41	13.157	117	85396000	8287900	7823700	0	17000000	0	2733600	11408000	16049000	0	3229900	2832500	16032000	10674000	1036000	977960	0	2125000	0	341700	1425900	2006200	0	403730	354060	2003900	0	0	0	21611000	0	0	0	0	0	0	0	0
ENSECAP00000017495	ENSECAG00000019922	ENSECAP00000017495	ADAMDEC1	ADAM-like, decysin 1	2	2	2	6.1	6.1	6.1	51.872	461	85180000	18151000	6420800	10565000	14039000	10832000	8849900	7482300	5076700	0	155820	3608000	0	3871800	825070	291850	480220	638130	492350	402270	340100	230760	0	7082.9	164000	0	18649000	0	0	0	0	0	0	0	0	0	0	0
ENSECAP00000008796	ENSECAG00000008977	ENSECAP00000008796	ENSECAG00000008977	Uncharacterized protein	7	2	2	25.4	8.2	8.2	38.906	343	85175000	0	0	0	0	0	0	0	0	35803000	1493300	22559000	25319000	4482900	0	0	0	0	0	0	0	0	1884400	78594	1187300	1332600	0	0	0	0	0	0	0	0	55018000	0	37862000	42589000
ENSECAP00000016707	ENSECAG00000018471	ENSECAP00000016707	ARRB2	arrestin, beta 2	3	1	1	8.5	4.5	4.5	45.459	402	85166000	0	17175000	0	6796200	0	0	16909000	18080000	26205000	0	0	0	4055500	0	817870	0	323630	0	0	805210	860950	1247900	0	0	0	0	0	0	0	0	0	0	0	21272000	0	0	0
ENSECAP00000014622	ENSECAG00000017003	ENSECAP00000014622	ENSECAG00000017003	Uncharacterized protein	5	5	5	4.9	4.9	4.9	115.84	1011	84918000	0	0	0	0	25082000	19403000	12353000	11476000	9040800	0	7563600	0	1930000	0	0	0	0	570050	440970	280760	260810	205470	0	171900	0	0	0	0	0	0	0	0	0	0	0	6378400	0
ENSECAP00000016561	ENSECAG00000019039	ENSECAP00000016561	CNST	consortin, connexin sorting protein	3	3	3	5	5	5	79.534	725	84859000	0	3232900	5078800	0	3797500	19197000	2841900	1401900	13636000	27010000	8663000	0	3857200	0	146950	230860	0	172610	872580	129180	63724	619820	1227700	393770	0	0	0	0	0	0	30608000	0	0	18912000	0	0	0
ENSECAP00000006259	ENSECAG00000007797	ENSECAP00000006259	SMARCB1	SWI/SNF related, matrix associated, actin dependent regulator of chromatin, subfamily b, member 1	3	3	3	9.6	9.6	9.6	41.782	364	84830000	34364000	20294000	17183000	0	0	0	2483200	0	3809200	0	6695800	0	4990000	2021400	1193800	1010800	0	0	0	146070	0	224070	0	393870	0	39711000	0	0	0	0	0	0	0	0	0	0	0
ENSECAP00000005517	ENSECAG00000007253	ENSECAP00000005517	SLC38A11	solute carrier family 38, member 11	1	1	1	4.1	4.1	4.1	50.858	463	84495000	0	84495000	0	0	0	0	0	0	0	0	0	0	6035400	0	6035400	0	0	0	0	0	0	0	0	0	0	0	93507000	0	0	0	0	0	0	0	0	0	0	+
ENSECAP00000009221	ENSECAG00000011072	ENSECAP00000009221	NLE1	notchless homolog 1 (Drosophila)	3	3	3	8.3	8.3	8.3	53.04	484	84192000	17320000	9051900	14845000	7721400	15057000	0	0	2119200	0	4132800	0	13944000	3508000	721670	377160	618560	321730	627370	0	0	88301	0	172200	0	581000	0	0	0	0	19170000	0	0	0	0	0	0	0
ENSECAP00000004540	ENSECAG00000006302	ENSECAP00000004540	SLC25A29	solute carrier family 25 (mitochondrial carnitine/acylcarnitine carrier), member 29	4	4	4	19	19	19	32.644	306	83955000	0	0	0	5254500	11100000	0	8682700	0	4713300	0	54204000	0	4938500	0	0	0	309090	652970	0	510750	0	277250	0	3188500	0	0	0	0	0	0	0	0	0	0	0	47655000	0
ENSECAP00000007728	ENSECAG00000008485	ENSECAP00000007728	ITGAL	Uncharacterized protein	3	3	3	3.3	3.3	3.3	128.45	1167	83359000	2834100	4490600	21059000	4943000	3200300	3626000	8809300	1602100	2490700	4132400	16740000	9432200	1603100	54502	86357	404970	95058	61543	69731	169410	30810	47898	79469	321930	181390	0	0	16964000	0	0	0	0	0	0	0	0	24877000
ENSECAP00000011428	ENSECAG00000013646	ENSECAP00000011428	DNAAF1	dynein, axonemal, assembly factor 1	1	1	1	1.7	1.7	1.7	59.299	525	83226000	0	17631000	0	21262000	21149000	0	0	0	15685000	0	0	7498600	3329000	0	705240	0	850480	845960	0	0	0	627390	0	0	299950	0	0	0	0	0	0	0	0	0	0	0	13364000	+
ENSECAP00000006147	ENSECAG00000007848	ENSECAP00000006147	ITGA9	integrin, alpha 9	4	4	4	8.1	8.1	8.1	86.784	788	83113000	0	0	0	0	5952200	5774600	8383800	9416300	16076000	3483900	14643000	19383000	3196600	0	0	0	0	228930	222100	322460	362170	618290	134000	563200	745490	0	0	0	0	0	0	0	0	0	0	0	18021000
ENSECAP00000004350	ENSECAG00000004224	ENSECAP00000004350	SAP130	Sin3A-associated protein, 130kDa	4	4	4	4.3	4.3	4.3	111.23	1058	82941000	0	4789500	2944100	3595500	24048000	3757500	10837000	5356400	0	7200700	4967600	15444000	2675500	0	154500	94971	115980	775750	121210	349590	172790	0	232280	160240	498210	0	0	0	0	26910000	0	0	0	0	0	0	0
ENSECAP00000009696	ENSECAG00000011553	ENSECAP00000009696	FAM65B	family with sequence similarity 65, member B	3	3	3	4.9	4.9	4.9	118.13	1066	82618000	0	16071000	14300000	0	0	24155000	0	0	14245000	13846000	0	0	1558800	0	303230	269810	0	0	455760	0	0	268780	261250	0	0	0	0	0	0	0	0	0	0	0	27220000	0	0
ENSECAP00000005043	ENSECAG00000006755	ENSECAP00000005043	RAB3IL1	RAB3A interacting protein (rabin3)-like 1	3	3	3	12	12	12	42.389	382	82275000	50086000	7146300	10550000	4231300	0	0	0	4074400	0	0	0	6187000	4570800	2782600	397020	586100	235070	0	0	0	226350	0	0	0	343720	51257000	0	0	0	0	0	0	0	0	0	0	0
ENSECAP00000005575	ENSECAG00000007580	ENSECAP00000005575	ARL6IP6	ADP-ribosylation factor-like 6 interacting protein 6	2	2	2	9.3	9.3	9.3	24.473	226	81796000	0	0	19137000	4982600	11320000	5497600	11552000	6508700	12759000	4368200	0	5671800	9088400	0	0	2126300	553620	1257700	610840	1283500	723190	1417600	485360	0	630200	0	0	22104000	0	0	0	0	0	0	0	0	0
ENSECAP00000011301	ENSECAG00000013543	ENSECAP00000011301	TSPAN15	tetraspanin 15	3	3	3	7.1	7.1	7.1	33.332	296	81634000	0	0	39873000	0	0	0	9915600	2685800	1862800	0	24351000	2945300	6802800	0	0	3322800	0	0	0	826300	223820	155240	0	2029200	245450	0	0	0	0	0	0	0	0	0	0	0	3349200
ENSECAP00000012890	ENSECAG00000015298	ENSECAP00000012890	SYNGR3	synaptogyrin 3	2	2	2	9.6	9.6	9.6	24.543	229	81537000	10913000	3722200	34887000	2899700	0	0	29115000	0	0	0	0	0	8153700	1091300	372220	3488700	289970	0	0	2911500	0	0	0	0	0	11449000	0	39443000	0	0	0	0	0	0	0	0	0
ENSECAP00000013646	ENSECAG00000015768	ENSECAP00000013646	CCNT1	Equus caballus cyclin T1 (CCNT1), mRNA.	4	4	4	10.5	10.5	10.5	81.012	727	81534000	0	14376000	21026000	18545000	0	0	3639800	3607500	12030000	0	8309200	0	3135900	0	552920	808700	713280	0	0	139990	138750	462690	0	319590	0	0	0	0	0	0	0	0	0	0	0	25278000	0
ENSECAP00000015447	ENSECAG00000017864	ENSECAP00000015447	FMOD	Equus caballus fibromodulin (FMOD), mRNA.	2	2	2	5.1	5.1	5.1	43.034	376	81286000	0	0	33040000	0	0	0	0	6660800	0	0	0	41585000	5419000	0	0	2202700	0	0	0	0	444050	0	0	0	2772300	0	0	37443000	0	0	0	0	0	0	0	0	0
ENSECAP00000005702	ENSECAG00000007626	ENSECAP00000005702	PPP1R18	protein phosphatase 1, regulatory subunit 18	3	3	3	8.8	8.8	8.8	67.782	615	81003000	0	21506000	5807600	9186000	0	0	28982000	10544000	0	0	4977200	0	2454600	0	651710	175990	278360	0	0	878250	319510	0	0	150820	0	0	0	0	0	0	0	0	14215000	0	0	0	0
ENSECAP00000021454	ENSECAG00000023926	ENSECAP00000021454	STRADA	STE20-related kinase adaptor alpha	1	1	1	4.2	4.2	4.2	48.449	431	80811000	0	0	16050000	0	0	0	26982000	0	0	19064000	0	18715000	3232400	0	0	641980	0	0	0	1079300	0	0	762570	0	748590	0	0	0	0	0	0	26432000	0	0	44352000	0	0
ENSECAP00000014204	ENSECAG00000016590	ENSECAP00000014204	FAM207A	family with sequence similarity 207, member A	2	2	2	16.5	16.5	16.5	23.944	218	80635000	5509100	0	29292000	0	0	0	8050300	0	0	0	0	37783000	8063500	550910	0	2929200	0	0	0	805030	0	0	0	0	3778300	0	0	31810000	0	0	0	0	0	0	0	0	36375000
ENSECAP00000014503	ENSECAG00000016688	ENSECAP00000014503	TGFB2	transforming growth factor, beta 2	3	3	3	7	7	7	50.528	442	80612000	0	0	5568800	0	9135200	8001100	50787000	1954800	0	5164800	0	0	4242700	0	0	293090	0	480800	421110	2673000	102890	0	271830	0	0	0	0	0	0	0	0	45925000	0	0	0	0	0
ENSECAP00000015098	ENSECAG00000017160	ENSECAP00000015098	TBXAS1	thromboxane A synthase 1 (platelet)	5	5	5	8.8	8.8	8.8	60.824	533	80559000	0	0	0	0	0	0	5638000	4895000	0	10518000	49214000	10293000	2685300	0	0	0	0	0	0	187930	163170	0	350610	1640500	343110	0	0	0	0	0	0	0	0	0	0	44658000	0
ENSECAP00000021866	ENSECAG00000023931	ENSECAP00000021866	MED12	mediator complex subunit 12	1	1	1	0.5	0.5	0.5	240.2	2154	80484000	0	0	0	0	0	28763000	0	11344000	0	40376000	0	0	773880	0	0	0	0	0	276570	0	109080	0	388230	0	0	0	0	0	0	0	0	0	0	0	44872000	0	0	+
ENSECAP00000013212	ENSECAG00000015446	ENSECAP00000013212	PLP1	proteolipid protein 1	1	1	1	5.4	5.4	5.4	26.288	242	80386000	0	0	31807000	4369300	0	0	44210000	0	0	0	0	0	13398000	0	0	5301100	728210	0	0	7368400	0	0	0	0	0	0	0	35106000	0	0	0	0	0	0	0	0	0
ENSECAP00000001270	ENSECAG00000001645	ENSECAP00000001270	FAM53C	family with sequence similarity 53, member C	1	1	1	2.8	2.8	2.8	42.884	392	80162000	2982900	10733000	6785700	8498500	25417000	0	0	0	9912600	0	5449800	10382000	4715400	175460	631350	399160	499910	1495100	0	0	0	583100	0	320580	610700	0	0	0	0	0	0	0	0	0	0	0	15343000
ENSECAP00000019235	ENSECAG00000021847	ENSECAP00000019235	PPP1R17	protein phosphatase 1, regulatory subunit 17	3	3	3	34.8	34.8	34.8	17.952	155	80033000	6795900	0	8574300	0	16419000	0	36551000	5673900	0	0	0	6019200	11433000	970840	0	1224900	0	2345600	0	5221500	810560	0	0	0	859880	0	0	0	0	0	0	50631000	0	0	0	0	0
ENSECAP00000013669	ENSECAG00000016133	ENSECAP00000013669	ZNF467	zinc finger protein 467	1	1	1	8.1	8.1	8.1	37.686	335	79930000	0	0	0	0	0	0	0	0	43390000	0	36539000	0	4995600	0	0	0	0	0	0	0	0	2711900	0	2283700	0	0	0	0	0	0	0	0	0	0	0	39210000	0	+
ENSECAP00000003038	ENSECAG00000002833	ENSECAP00000003038	DVL2	dishevelled segment polarity protein 2	2	2	1	3.7	3.7	2	79.13	737	79573000	0	0	0	2212200	0	4917600	0	5958800	12732000	23520000	5454600	24778000	2566900	0	0	0	71362	0	158630	0	192220	410710	758720	175950	799280	0	0	0	0	0	0	0	0	0	0	0	26267000
ENSECAP00000018774	ENSECAG00000021354	ENSECAP00000018774	NOP16	NOP16 nucleolar protein	4	4	4	35.3	35.3	35.3	15.696	133	79475000	16382000	14909000	2207900	35994000	0	4124400	5858500	0	0	0	0	0	11354000	2340300	2129800	315420	5142000	0	589200	836930	0	0	0	0	0	0	0	0	43534000	0	0	0	0	0	0	0	0
ENSECAP00000021797	ENSECAG00000024341	ENSECAP00000021797	MAZ	MYC-associated zinc finger protein (purine-binding transcription factor)	2	2	2	9.1	9.1	9.1	26.774	253	79390000	4300800	0	6956300	44426000	1973600	0	8211300	3012700	0	10509000	0	0	6615800	358400	0	579690	3702200	164470	0	684270	251060	0	875760	0	0	0	0	0	59005000	0	0	0	0	0	0	0	0
ENSECAP00000002930	ENSECAG00000002889	ENSECAP00000002930	BAZ1B	bromodomain adjacent to zinc finger domain, 1B	3	3	3	2.1	2.1	2.1	167.02	1447	79359000	3032700	8010500	31152000	4196800	0	7368500	0	7936100	0	8324800	0	9337400	1072400	40982	108250	420980	56713	0	99575	0	107240	0	112500	0	126180	0	0	31702000	0	0	0	0	0	0	10375000	0	11329000
ENSECAP00000018428	ENSECAG00000020998	ENSECAP00000018428	SPTLC1	serine palmitoyltransferase, long chain base subunit 1	3	3	3	8.2	8.2	8.2	52.62	473	79181000	13569000	11680000	0	12264000	0	0	22477000	0	2773200	0	16417000	0	3770500	646160	556210	0	583990	0	0	1070300	0	132060	0	781750	0	0	0	0	0	0	0	19788000	0	0	0	0	0
ENSECAP00000019969	ENSECAG00000022420	ENSECAP00000019969	LSR	lipolysis stimulated lipoprotein receptor ;kelch-like family member 41	2	2	2	3.5	3.5	3.5	66.299	596	79164000	0	60690000	0	9198400	0	0	0	9276000	0	0	0	0	3441900	0	2638700	0	399930	0	0	0	403300	0	0	0	0	0	67789000	0	0	0	0	0	0	0	0	0	0
ENSECAP00000008053	ENSECAG00000009796	ENSECAP00000008053	FER	fer (fps/fes related) tyrosine kinase	4	4	4	7.7	7.7	7.7	94.548	821	79079000	8601000	3639400	4397900	1390400	0	4663400	13288000	1315900	6197600	14814000	16632000	4139400	1882800	204790	86654	104710	33105	0	111030	316370	31332	147560	352710	396000	98557	8449800	0	0	0	0	0	0	0	0	0	0	0
ENSECAP00000022460	ENSECAG00000024914	ENSECAP00000022460	GTF2B	general transcription factor IIB	3	3	3	14.5	14.5	14.5	34.199	310	78986000	23065000	9388000	18806000	13807000	0	0	0	0	4597400	3796300	0	5525600	4388100	1281400	521560	1044800	767040	0	0	0	0	255410	210900	0	306980	0	0	23891000	0	0	0	0	0	0	0	0	0
ENSECAP00000012332	ENSECAG00000014632	ENSECAP00000012332	CPLX2	complexin 2	1	1	1	11.2	11.2	11.2	15.394	134	78926000	19832000	9805000	20704000	8058900	0	0	12982000	7543300	0	0	0	0	15785000	3966500	1961000	4140900	1611800	0	0	2596400	1508700	0	0	0	0	0	0	0	0	0	0	0	10170000	0	0	0	0
ENSECAP00000012468	ENSECAG00000014806	ENSECAP00000012468	RNF135	ring finger protein 135	3	3	3	4.9	4.9	4.9	45.446	408	78889000	23494000	2825000	11675000	12842000	5005100	592670	12914000	393430	0	0	9147000	0	3756600	1118800	134520	555960	611510	238340	28222	614970	18735	0	0	435570	0	0	0	17653000	13073000	0	0	15343000	0	0	0	0	0
ENSECAP00000019046	ENSECAG00000021379	ENSECAP00000019046	PEX1	peroxisomal biogenesis factor 1	1	1	1	1.1	1.1	1.1	141.04	1264	78597000	12716000	0	0	9887200	19862000	17996000	18136000	0	0	0	0	0	1309900	211930	0	0	164790	331040	299940	302260	0	0	0	0	0	0	0	0	0	0	0	14596000	0	0	0	0	0
ENSECAP00000007818	ENSECAG00000009781	ENSECAP00000007818	SAAL1	serum amyloid A-like 1	3	3	3	7.6	7.6	7.6	49.202	434	78566000	0	0	4294700	0	16204000	2022400	18816000	0	0	0	37228000	0	3415900	0	0	186730	0	704540	87932	818090	0	0	0	1618600	0	0	0	0	0	0	0	0	0	0	0	28832000	0
ENSECAP00000000377	ENSECAG00000000606	ENSECAP00000000377	MED18	Mediator of RNA polymerase II transcriptio subunit 18-like protein; Uncharacterized protein	2	2	2	11.5	11.5	11.5	23.704	208	78308000	6638800	5691500	21854000	5990400	0	5274200	15219000	5247000	0	6343500	0	6049600	9788500	829850	711440	2731800	748790	0	659280	1902300	655870	0	792940	0	756200	0	0	29750000	0	0	0	0	0	0	0	0	0
ENSECAP00000007498	ENSECAG00000009114	ENSECAP00000007498	TSR1	TSR1, 20S rRNA accumulation, homolog (S. cerevisiae)	3	3	3	4	4	4	94.222	825	77855000	0	0	7676400	7077800	0	0	2131500	14144000	33736000	0	13089000	0	2359200	0	0	232620	214480	0	0	64591	428620	1022300	0	396620	0	0	0	0	0	0	0	0	0	21620000	0	21041000	0
ENSECAP00000019202	ENSECAG00000021817	ENSECAP00000019202	TMEM115	transmembrane protein 115	2	2	2	29.9	29.9	29.9	14.531	134	77771000	0	12985000	9141700	0	0	11173000	24232000	6550300	0	0	0	13689000	15554000	0	2597000	1828300	0	0	2234600	4846400	1310100	0	0	0	2737900	0	0	0	0	0	21435000	19418000	0	0	0	0	0
ENSECAP00000008436	ENSECAG00000010593	ENSECAP00000008436	C19orf53	chromosome 19 open reading frame 53	2	2	2	17.2	17.2	17.2	10.704	99	77758000	0	19727000	22165000	23532000	0	0	12334000	0	0	0	0	0	12960000	0	3287800	3694100	3922000	0	0	2055600	0	0	0	0	0	0	23559000	0	0	0	0	0	0	0	0	0	0
ENSECAP00000007283	ENSECAG00000009028	ENSECAP00000007283	RIOK3	RIO kinase 3	4	4	4	8.5	8.5	8.5	58.772	519	77683000	4165000	0	0	0	0	0	0	0	7474700	0	58694000	7349300	2877200	154260	0	0	0	0	0	0	0	276840	0	2173900	272200	0	0	0	0	0	0	0	0	0	0	48251000	0
ENSECAP00000021604	ENSECAG00000024080	ENSECAP00000021604	ALG9	Uncharacterized protein	1	1	1	2.6	2.6	2.6	69.866	611	77613000	0	0	0	0	15372000	7487600	13029000	14615000	7745500	273960	5819200	13270000	3104500	0	0	0	0	614890	299500	521140	584620	309820	10958	232770	530810	0	0	0	0	0	0	0	0	0	0	0	23651000
ENSECAP00000013766	ENSECAG00000015505	ENSECAP00000013766	ENSECAG00000015505	Uncharacterized protein	5	1	1	15	5.8	5.8	40.588	361	77249000	24186000	23441000	13501000	16122000	0	0	0	0	0	0	0	0	4544100	1422700	1378900	794150	948360	0	0	0	0	0	0	0	0	0	0	0	23117000	0	0	0	0	0	0	0	0
ENSECAP00000013391	ENSECAG00000014737	ENSECAP00000013391	HEATR5B	HEAT repeat containing 5B	3	3	3	2.9	2.9	2.9	222.08	2049	77070000	12201000	12047000	19504000	0	6369300	0	2638000	7571800	0	4663300	12075000	0	786420	124500	122930	199020	0	64993	0	26918	77263	0	47585	123220	0	0	0	24467000	0	0	0	0	0	0	0	0	0
ENSECAP00000011639	ENSECAG00000013840	ENSECAP00000011639	FAM3A	family with sequence similarity 3, member A	2	2	2	8.7	8.7	8.7	25.359	230	76976000	9255800	15982000	8215200	9497700	0	5729100	0	9540800	0	11866000	0	6889400	6414600	771320	1331800	684600	791480	0	477430	0	795070	0	988820	0	574120	0	0	0	0	0	0	0	16589000	0	0	0	0
ENSECAP00000013769	ENSECAG00000015868	ENSECAP00000013769	SECISBP2	SECIS binding protein 2	3	3	3	5.5	5.5	5.5	92.981	844	76971000	0	0	0	0	13595000	13884000	0	3707800	0	37984000	7801400	0	1973600	0	0	0	0	348580	355990	0	95073	0	973950	200040	0	0	0	0	0	0	0	0	0	0	63314000	0	0	+
ENSECAP00000014616	ENSECAG00000017034	ENSECAP00000014616	FBXO30	F-box protein 30	4	4	4	5.5	5.5	5.5	82.43	747	76412000	0	0	0	0	3113700	0	0	5134300	12434000	8072600	33742000	13915000	2464900	0	0	0	0	100440	0	0	165620	401110	260400	1088500	448860	0	0	0	0	0	0	0	0	0	0	33506000	0
ENSECAP00000023009	ENSECAG00000026955	ENSECAP00000023009	SELENOK	Equus caballus selenoprotein K (SELK), mRNA.	1	1	1	13.2	13.2	13.2	10.299	91	76371000	5615200	5412200	7336200	4319700	8649300	6526200	6265100	7888300	0	10793000	0	13565000	12728000	935860	902040	1222700	719940	1441600	1087700	1044200	1314700	0	1798900	0	2260900	0	0	0	0	0	0	0	0	0	0	0	22177000
ENSECAP00000020773	ENSECAG00000023164	ENSECAP00000020773	TYW1	Uncharacterized protein	1	1	1	2.7	2.7	2.7	83.538	730	76154000	11457000	6677200	21769000	12674000	0	0	8486000	0	0	0	15091000	0	2175800	327350	190780	621960	362110	0	0	242460	0	0	0	431160	0	0	0	0	0	0	0	0	0	0	0	19959000	0	+
ENSECAP00000008800	ENSECAG00000010873	ENSECAP00000008800	CNIH4	cornichon family AMPA receptor auxiliary protein 4	1	1	1	16.3	16.3	16.3	14.305	123	76129000	0	0	0	0	0	0	0	6691900	0	9666100	59771000	0	25376000	0	0	0	0	0	0	0	2230600	0	3222000	19924000	0	0	0	0	0	0	0	0	0	0	0	38369000	0
ENSECAP00000021190	ENSECAG00000023539	ENSECAP00000021190	VPS8	vacuolar protein sorting 8 homolog (S. cerevisiae)	2	2	2	1.5	1.5	1.5	161.73	1428	76089000	12445000	2538800	3944900	18638000	10879000	3987300	0	3283800	0	13392000	0	6979800	975500	159550	32549	50575	238950	139480	51119	0	42100	0	171690	0	89484	0	0	0	21767000	0	0	0	0	0	0	0	0
ENSECAP00000014958	ENSECAG00000016545	ENSECAP00000014958	SDK1	sidekick cell adhesion molecule 1	4	4	4	2.6	2.6	2.6	204.56	1862	75705000	10920000	0	0	0	0	0	64784000	0	0	0	0	0	1066300	153810	0	0	0	0	0	912450	0	0	0	0	0	0	0	0	0	0	0	57420000	0	0	0	0	0
ENSECAP00000019358	ENSECAG00000021970	ENSECAP00000019358	CYB561D2	Uncharacterized protein	1	1	1	5.4	5.4	5.4	24.123	222	75258000	0	0	0	0	7252000	25121000	19177000	17820000	0	5888800	0	0	15052000	0	0	0	0	1450400	5024100	3835400	3564000	0	1177800	0	0	0	0	0	0	0	0	0	25824000	0	0	0	0
ENSECAP00000009297	ENSECAG00000011335	ENSECAP00000009297	ITM2A	integral membrane protein 2A	3	3	3	10.3	10.3	10.3	29.832	263	75067000	5677200	0	42990000	12562000	0	0	13839000	0	0	0	0	0	5362000	405510	0	3070700	897260	0	0	988470	0	0	0	0	0	0	0	50134000	16040000	0	0	0	0	0	0	0	0
ENSECAP00000006856	ENSECAG00000008842	ENSECAP00000006856	ASB10	ankyrin repeat and SOCS box containing 10	3	3	3	7.7	7.7	7.7	50.95	466	75065000	0	7669500	0	8364300	0	20091000	0	22885000	0	6500000	9555400	0	3263700	0	333450	0	363670	0	873510	0	995010	0	282610	415450	0	0	0	0	0	0	45388000	0	0	0	0	0	0
ENSECAP00000000781	ENSECAG00000001158	ENSECAP00000000781	PDHA2	pyruvate dehydrogenase (lipoamide) alpha 2	7	1	1	12.4	2.6	2.6	42.826	388	74473000	0	17705000	11382000	45385000	0	0	0	0	0	0	0	0	3237900	0	769790	494870	1973300	0	0	0	0	0	0	0	0	0	0	0	23390000	0	0	0	0	0	0	0	0	+
ENSECAP00000015661	ENSECAG00000017874	ENSECAP00000015661	SH2D3C	SH2 domain containing 3C	3	3	3	5	5	5	94.025	858	74452000	11772000	16053000	22575000	8086800	4909100	0	5424700	5205400	0	425480	0	0	1654500	261610	356730	501660	179710	109090	0	120550	115680	0	9455	0	0	0	0	22005000	14285000	0	0	0	0	0	0	0	0
ENSECAP00000000526	ENSECAG00000000798	ENSECAP00000000526	ENSECAG00000000798	Uncharacterized protein	1	1	1	3.3	3.3	3.3	51.143	456	74288000	0	0	11380000	0	0	59341000	3567800	0	0	0	0	0	3376700	0	0	517260	0	0	2697300	162170	0	0	0	0	0	0	0	11992000	0	0	0	0	0	0	0	0	0
ENSECAP00000011924	ENSECAG00000014251	ENSECAP00000011924	C1RL	complement component 1, r subcomponent-like	4	3	3	8.7	6.8	6.8	53.203	483	74172000	15299000	0	22124000	5355800	0	0	24741000	0	0	0	6652400	0	2852800	588440	0	850920	205990	0	0	951560	0	0	0	255860	0	0	0	24898000	0	0	0	0	0	0	0	0	0
ENSECAP00000018838	ENSECAG00000021310	ENSECAP00000018838	RND3	Rho family GTPase 3	1	1	1	5.7	5.7	5.7	25.637	229	73874000	10333000	18955000	0	7356200	0	7169900	0	7873700	0	10579000	0	11607000	4924900	688840	1263600	0	490410	0	477990	0	524910	0	705280	0	773830	0	0	0	0	0	0	0	0	0	0	0	10121000
ENSECAP00000001553	ENSECAG00000002284	ENSECAP00000001553	C7orf25	chromosome 7 open reading frame 25	4	4	4	13.8	13.8	13.8	46.44	421	73649000	0	0	0	0	4911600	9285500	0	1199100	16263000	19196000	22794000	0	3347700	0	0	0	0	223250	422070	0	54504	739210	872550	1036100	0	0	0	0	0	0	0	0	0	8751900	0	24886000	0
ENSECAP00000017962	ENSECAG00000020518	ENSECAP00000017962	GNA14	guanine nucleotide binding protein (G protein), alpha 14	11	2	2	25.4	4.8	4.8	41.513	355	73605000	0	22293000	6413700	17539000	20982000	0	6377900	0	0	0	0	0	3874000	0	1173300	337560	923080	1104300	0	335680	0	0	0	0	0	0	0	0	0	0	0	8925200	0	0	0	0	0
ENSECAP00000018955	ENSECAG00000021364	ENSECAP00000018955	ST3GAL1	ST3 beta-galactoside alpha-2,3-sialyltransferase 1	1	1	1	4.7	4.7	4.7	39.101	342	73416000	9811100	0	0	0	8253800	8252300	0	8768800	0	38330000	0	0	4078700	545060	0	0	0	458540	458460	0	487150	0	2129500	0	0	0	0	0	0	9992100	0	0	0	0	42582000	0	0
ENSECAP00000019459	ENSECAG00000022062	ENSECAP00000019459	MGARP	mitochondria-localized glutamic acid-rich protein	3	3	3	8.9	8.9	8.9	24.786	237	73293000	0	0	0	0	12666000	0	12952000	10249000	0	0	29362000	8065400	12216000	0	0	0	0	2110900	0	2158600	1708100	0	0	4893700	1344200	0	0	0	0	16646000	0	0	11578000	0	0	0	0
ENSECAP00000007001	ENSECAG00000008807	ENSECAP00000007001	GTF3C5	general transcription factor IIIC, polypeptide 5, 63kDa	6	6	6	15.2	15.2	15.2	60.533	526	73140000	5376300	6566100	0	0	0	0	26229000	12627000	0	4183200	9322600	8835200	2438000	179210	218870	0	0	0	0	874300	420910	0	139440	310750	294500	0	9236900	0	0	0	0	0	0	0	0	0	0
ENSECAP00000012282	ENSECAG00000014298	ENSECAP00000012282	DHX32	DEAH (Asp-Glu-Ala-His) box polypeptide 32	3	3	3	4.4	4.4	4.4	84.322	744	73078000	0	0	0	0	0	0	0	0	17675000	6518800	39766000	9117500	1826900	0	0	0	0	0	0	0	0	441880	162970	994160	227940	0	0	0	0	0	0	0	0	17779000	0	21811000	0
ENSECAP00000017435	ENSECAG00000019755	ENSECAP00000017435	COLQ	collagen-like tail subunit (single strand of homotrimer) of asymmetric acetylcholinesterase	2	2	2	5.5	5.5	5.5	47.849	458	72975000	20180000	0	14182000	0	29712000	0	0	0	0	0	8901900	0	4292600	1187000	0	834210	0	1747800	0	0	0	0	0	523640	0	0	0	0	0	0	0	0	0	0	0	11143000	0
ENSECAP00000016172	ENSECAG00000018543	ENSECAP00000016172	RCAN2	regulator of calcineurin 2	2	2	2	16.8	16.8	16.8	21.954	197	72960000	0	0	26373000	0	11838000	0	0	0	0	0	34749000	0	9120000	0	0	3296600	0	1479700	0	0	0	0	0	4343600	0	0	0	0	0	0	0	0	0	0	0	31791000	0
ENSECAP00000006556	ENSECAG00000008612	ENSECAP00000006556	HACD2	protein tyrosine phosphatase-like (proline instead of catalytic arginine), member b	1	1	1	3.6	3.6	3.6	28.561	251	72848000	19046000	0	0	0	42730000	0	0	11072000	0	0	0	0	7284800	1904600	0	0	0	4273000	0	0	1107200	0	0	0	0	0	0	0	0	0	0	0	10824000	0	0	0	0
ENSECAP00000012934	ENSECAG00000015061	ENSECAP00000012934	MCMBP	minichromosome maintenance complex binding protein	3	3	3	4.8	4.8	4.8	71.448	628	72582000	6316500	8917000	8302800	7783700	9572500	0	11129000	9028600	5212200	0	6320000	0	2688200	233940	330260	307510	288290	354540	0	412190	334390	193050	0	234070	0	0	0	0	0	0	0	0	9246300	0	0	0	0
ENSECAP00000013421	ENSECAG00000015036	ENSECAP00000013421	ANKHD1	Equus caballus ankyrin repeat and KH domain containing 1 (ANKHD1), mRNA.	10	2	2	4.6	1.1	1.1	277.16	2616	72456000	0	0	0	0	11047000	20890000	0	10739000	0	29780000	0	0	852420	0	0	0	0	129960	245760	0	126340	0	350350	0	0	0	0	0	0	0	0	0	0	0	32491000	0	0
ENSECAP00000020739	ENSECAG00000023312	ENSECAP00000020739	FAM103A1	family with sequence similarity 103, member A1	3	3	3	31.4	31.4	31.4	14.201	118	72015000	26980000	6474400	23454000	15107000	0	0	0	0	0	0	0	0	10288000	3854300	924920	3350500	2158100	0	0	0	0	0	0	0	0	0	0	28367000	0	0	0	0	0	0	0	0	0
ENSECAP00000012013	ENSECAG00000014332	ENSECAP00000012013	XK	X-linked Kx blood group	1	1	1	3	3	3	50.662	439	71568000	0	15324000	0	0	23315000	0	0	16070000	16859000	0	0	0	3408000	0	729730	0	0	1110200	0	0	765250	802820	0	0	0	0	0	0	0	0	0	0	0	28492000	0	0	0
ENSECAP00000009296	ENSECAG00000011479	ENSECAP00000009296	PLAC9	placenta-specific 9	1	1	1	9.3	9.3	9.3	11.73	108	71288000	0	3216300	7783000	10652000	20447000	1040000	26412000	0	0	0	1737500	0	17822000	0	804080	1945800	2663100	5111700	260010	6603000	0	0	0	434370	0	0	0	0	15101000	0	0	38073000	0	0	0	0	0
ENSECAP00000015945	ENSECAG00000018195	ENSECAP00000015945	TCEB3	Equus caballus transcription elongation factor B (SIII), polypeptide 3 (110kDa, elongin A) (TCEB3), mRNA.	6	6	6	8.9	8.9	8.9	84.749	750	71090000	4621800	0	41956000	0	0	3198100	15923000	0	0	5391900	0	0	2090900	135940	0	1234000	0	0	94061	468310	0	0	158590	0	0	0	0	46731000	0	0	0	0	0	0	0	0	0
ENSECAP00000004113	ENSECAG00000005915	ENSECAP00000004113	GEMIN7	gem (nuclear organelle) associated protein 7	1	1	1	20.6	20.6	20.6	14.399	131	71063000	29731000	13581000	8968100	7139600	0	0	0	0	0	0	11643000	0	11844000	4955200	2263500	1494700	1189900	0	0	0	0	0	0	1940500	0	28883000	0	0	0	0	0	0	0	0	0	0	0
ENSECAP00000021455	ENSECAG00000023914	ENSECAP00000021455	TRMT6	tRNA methyltransferase 6 homolog (S. cerevisiae)	4	4	4	12.3	12.3	12.3	55.901	497	71041000	11387000	5871600	39391000	5795000	7024900	0	0	0	0	0	1571200	0	2537200	406660	209700	1406800	206960	250890	0	0	0	0	0	56116	0	0	0	39285000	0	0	0	0	0	0	0	0	0
ENSECAP00000005510	ENSECAG00000007311	ENSECAP00000005510	TGFBRAP1	transforming growth factor, beta receptor associated protein 1	4	4	4	6.4	6.4	6.4	96.958	860	71003000	6547500	1350700	4226600	0	7430800	0	14069000	37378000	0	0	0	0	1820600	167890	34632	108370	0	190530	0	360750	958410	0	0	0	0	0	0	0	0	0	0	15106000	0	0	0	0	0
ENSECAP00000016395	ENSECAG00000018843	ENSECAP00000016395	TMEM165	transmembrane protein 165	1	1	1	9.8	9.8	9.8	22.372	205	70651000	7459500	9044400	22291000	7031500	0	0	14228000	0	0	0	0	10597000	8831400	932440	1130500	2786400	878930	0	0	1778400	0	0	0	0	1324700	0	0	0	0	0	0	0	0	0	0	0	9240200
ENSECAP00000009389	ENSECAG00000011379	ENSECAP00000009389	ASB15	ankyrin repeat and SOCS box containing 15	2	2	1	3.2	3.2	1.9	66.32	588	70618000	14130000	9651900	15896000	10166000	0	0	9660000	0	0	0	11113000	0	2435100	487250	332820	548150	350570	0	0	333100	0	0	0	383210	0	0	0	0	0	0	0	0	0	0	0	33807000	0
ENSECAP00000007052	ENSECAG00000009027	ENSECAP00000007052	METTL27	Williams Beuren syndrome chromosome region 27	3	3	3	18.5	18.5	18.5	25.627	238	70515000	0	0	0	0	14967000	0	0	4176800	0	0	51371000	0	8814400	0	0	0	0	1870900	0	0	522100	0	0	6421400	0	0	0	0	0	0	0	0	0	0	0	63483000	0
ENSECAP00000022596	ENSECAG00000025018	ENSECAP00000022596	ZFX	Uncharacterized protein	3	3	3	4.1	4.1	4.1	90.16	800	70387000	0	0	11982000	15826000	11998000	0	29307000	1274200	0	0	0	0	2815500	0	0	479290	633030	479910	0	1172300	50969	0	0	0	0	0	0	0	17880000	0	0	24932000	0	0	0	0	0
ENSECAP00000003689	ENSECAG00000002746	ENSECAP00000003689	BRAF	B-Raf proto-oncogene, serine/threonine kinase	5	2	2	7	2.6	2.6	84.995	760	70307000	0	2151800	780890	0	0	0	0	0	46026000	0	21348000	0	2130500	0	65205	23663	0	0	0	0	0	1394700	0	646910	0	0	0	0	0	0	0	0	0	29391000	0	0	0
ENSECAP00000005406	ENSECAG00000007403	ENSECAP00000005406	SNX24	sorting nexin 24	4	4	4	20.1	20.1	20.1	17.361	149	70177000	0	6101100	4252400	0	3037800	25462000	0	2082800	0	7590200	10974000	10676000	8772100	0	762640	531560	0	379720	3182800	0	260350	0	948770	1371800	1334500	0	0	0	0	0	66202000	0	0	0	0	0	0
ENSECAP00000014203	ENSECAG00000016587	ENSECAP00000014203	GOLPH3L	golgi phosphoprotein 3-like	3	3	3	17.9	17.9	17.9	32.727	285	70089000	7737500	11201000	22318000	9086100	10224000	3732900	5789000	0	0	0	0	0	4122900	455140	658890	1312800	534470	601430	219580	340530	0	0	0	0	0	0	14255000	0	0	0	0	0	0	0	0	0	0
ENSECAP00000021689	ENSECAG00000024179	ENSECAP00000021689	EBNA1BP2	EBNA1 binding protein 2	2	2	2	6.9	6.9	6.9	34.201	304	70039000	6451100	0	8684800	4717300	4656200	5302100	0	5889300	0	3988300	0	30350000	5387600	496230	0	668060	362870	358170	407860	0	453020	0	306790	0	2334600	0	0	0	0	0	0	0	5749500	0	0	0	0
ENSECAP00000008978	ENSECAG00000010983	ENSECAP00000008978	AP1S1	adaptor-related protein complex 1, sigma 1 subunit	2	2	2	15.8	15.8	15.8	18.693	158	69929000	8991200	8509000	23573000	0	0	7001100	11182000	0	0	606130	10067000	0	6992900	899120	850900	2357300	0	0	700110	1118200	0	0	60613	1006700	0	0	0	32554000	0	0	0	0	0	0	0	0	0
ENSECAP00000013067	ENSECAG00000014883	ENSECAP00000013067	EFR3A	EFR3 homolog A (S. cerevisiae)	4	3	3	5.1	3.5	3.5	92.462	819	69876000	0	0	0	0	15096000	11078000	3411200	11097000	0	25171000	0	4022600	1397500	0	0	0	0	301930	221560	68224	221940	0	503420	0	80453	0	0	0	0	0	0	0	0	0	27973000	0	0
ENSECAP00000021670	ENSECAG00000023528	ENSECAP00000021670	ATP2B2	Equus caballus ATPase, Ca++ transporting, plasma membrane 4 (ATP2B4), mRNA.	11	1	1	8.8	0.6	0.6	136.86	1243	69805000	0	0	35099000	0	0	7313600	15317000	0	0	0	0	12076000	1246500	0	0	626760	0	0	130600	273520	0	0	0	0	215630	0	0	0	0	0	0	0	0	0	0	0	19742000	+
ENSECAP00000015348	ENSECAG00000017585	ENSECAP00000015348	C1orf43	chromosome 1 open reading frame 43	3	3	3	15.4	15.4	15.4	28.644	253	69788000	0	24439000	21094000	0	0	2225200	12237000	9793900	0	0	0	0	5368300	0	1879900	1622600	0	0	171170	941270	753380	0	0	0	0	0	0	0	0	0	0	0	17638000	0	0	0	0
ENSECAP00000017278	ENSECAG00000019791	ENSECAP00000017278	RAB11FIP2	RAB11 family interacting protein 2 (class I)	2	2	1	4.9	4.9	2.5	58.096	511	69740000	13398000	9162300	14579000	16952000	0	0	0	0	0	15649000	0	0	2490700	478500	327220	520670	605430	0	0	0	0	0	558880	0	0	0	0	0	0	0	0	0	0	0	25390000	0	0
ENSECAP00000019483	ENSECAG00000021815	ENSECAP00000019483	P3H3	leprecan-like 2	2	2	2	4.6	4.6	4.6	65.891	581	69534000	22953000	0	25900000	15535000	0	0	3637200	1509300	0	0	0	0	2317800	765090	0	863340	517820	0	0	121240	50310	0	0	0	0	21260000	0	32096000	18618000	0	0	0	0	0	0	0	0
ENSECAP00000018591	ENSECAG00000021156	ENSECAP00000018591	INA	internexin neuronal intermediate filament protein, alpha	4	1	1	9.7	3	3	33.593	300	69402000	0	0	0	0	0	0	0	0	42174000	0	18793000	8435200	3652700	0	0	0	0	0	0	0	0	2219700	0	989110	443960	0	0	0	0	0	0	0	0	0	0	0	8620400	+
ENSECAP00000003247	ENSECAG00000004811	ENSECAP00000003247	MB21D2	Mab-21 domain containing 2	2	2	2	6.9	6.9	6.9	47.818	421	69341000	11592000	0	11574000	0	7189000	0	0	13809000	0	0	2623000	22553000	3014800	504010	0	503210	0	312570	0	0	600400	0	0	114040	980580	0	0	0	0	0	0	0	0	0	0	0	23049000
ENSECAP00000006045	ENSECAG00000007044	ENSECAP00000006045	FRAS1	Fraser extracellular matrix complex subunit 1	3	3	3	1.1	1.1	1.1	439.03	3977	69202000	420490	700780	0	0	0	36298000	20857000	5038900	0	5887300	0	0	386600	2349.1	3915	0	0	0	202780	116520	28150	0	32890	0	0	0	0	0	0	0	70374000	0	0	0	0	0	0
ENSECAP00000019995	ENSECAG00000022488	ENSECAP00000019995	ENSECAG00000022488	Uncharacterized protein	3	3	3	11.4	11.4	11.4	40.157	350	69184000	0	10285000	0	1879200	1918700	0	0	0	18193000	1615800	19327000	15966000	3843600	0	571400	0	104400	106600	0	0	0	1010700	89768	1073700	886970	0	0	0	0	0	0	0	0	0	0	16299000	0
ENSECAP00000010361	ENSECAG00000012655	ENSECAP00000010361	CYSTM1	cysteine-rich transmembrane module containing 1	2	2	2	10.8	10.8	10.8	11.14	102	68956000	0	2134300	0	4588100	0	0	0	0	0	0	62233000	0	34478000	0	1067200	0	2294000	0	0	0	0	0	0	31117000	0	0	0	0	0	0	0	0	0	0	0	72997000	0
ENSECAP00000019248	ENSECAG00000021670	ENSECAP00000019248	GGT5	gamma-glutamyltransferase 5	2	2	2	3.2	3.2	3.2	60.769	570	68840000	9920600	0	10414000	0	7975100	0	9062200	12447000	0	0	19021000	0	3129100	450940	0	473370	0	362500	0	411920	565770	0	0	864580	0	0	0	0	0	0	0	0	0	0	0	57863000	0
ENSECAP00000011512	ENSECAG00000013735	ENSECAP00000011512	HPF1	chromosome 4 open reading frame 27	2	2	2	5.8	5.8	5.8	39.322	346	68775000	9258800	0	17554000	14698000	0	0	17617000	0	0	0	9647900	0	3438700	462940	0	877690	734890	0	0	880830	0	0	0	482390	0	0	0	0	0	0	0	23036000	0	0	0	0	0
ENSECAP00000017395	ENSECAG00000019737	ENSECAP00000017395	CYP27A1	cytochrome P450, family 27, subfamily A, polypeptide 1	2	2	2	6.3	6.3	6.3	50.775	444	67909000	3262100	0	0	0	0	0	53390000	0	0	0	11257000	0	3086800	148280	0	0	0	0	0	2426800	0	0	0	511670	0	0	0	0	0	0	0	0	0	0	0	5309200	0
ENSECAP00000010653	ENSECAG00000012881	ENSECAP00000010653	NME6	NME/NM23 nucleoside diphosphate kinase 6	2	2	2	11.7	11.7	11.7	21.483	188	67908000	3600500	6391700	0	0	12670000	13000000	7649800	5180800	0	10675000	0	8740500	5223700	276960	491670	0	0	974610	1000000	588440	398530	0	821130	0	672350	0	0	0	0	15797000	0	9875700	0	0	13939000	0	0
ENSECAP00000003945	ENSECAG00000005161	ENSECAP00000003945	ELMSAN1	ELM2 and Myb/SANT-like domain containing 1	3	3	3	5	5	5	92.491	836	67803000	0	0	36245000	0	0	7586000	0	6164700	5798300	0	6038400	5971200	1695100	0	0	906110	0	0	189650	0	154120	144960	0	150960	149280	0	0	0	0	0	0	0	0	0	0	0	8824700
ENSECAP00000020101	ENSECAG00000022209	ENSECAP00000020101	CPSF1	cleavage and polyadenylation specific factor 1, 160kDa	5	5	5	3.9	3.9	3.9	161.2	1444	67736000	0	0	11236000	8312800	0	0	8178300	0	14726000	0	15918000	9364900	981680	0	0	162850	120470	0	0	118530	0	213410	0	230690	135720	0	0	0	0	0	0	12461000	0	0	0	0	8795700
ENSECAP00000016128	ENSECAG00000018615	ENSECAP00000016128	IFI27L2	interferon, alpha-inducible protein 27-like 2	1	1	1	15.9	15.9	15.9	12.352	132	67734000	9361500	0	19411000	7233600	0	0	11293000	11713000	0	0	8721500	0	22578000	3120500	0	6470400	2411200	0	0	3764200	3904400	0	0	2907200	0	0	0	0	0	0	0	0	0	0	0	10924000	0
ENSECAP00000022598	ENSECAG00000025029	ENSECAP00000022598	C1orf52	chromosome 1 open reading frame 52	1	1	1	7.7	7.7	7.7	20.463	182	67667000	0	6361400	16090000	0	6977800	5192500	7061500	6188000	14109000	0	0	5687000	6766700	0	636140	1609000	0	697780	519250	706150	618800	1410900	0	0	568700	0	0	0	0	0	0	0	0	0	0	0	9297300
ENSECAP00000001871	ENSECAG00000000735	ENSECAP00000001871	MKNK1	MAP kinase interacting serine/threonine kinase 1	3	3	3	10.4	10.4	10.4	46.871	422	67400000	0	0	0	0	0	0	6393400	0	38600000	13528000	8878600	0	3209500	0	0	0	0	0	0	304450	0	1838100	644180	422790	0	0	0	0	0	0	0	0	0	0	15034000	0	0
ENSECAP00000001083	ENSECAG00000000855	ENSECAP00000001083	TRIM23	tripartite motif containing 23	1	1	1	1.7	1.7	1.7	63.943	574	67308000	0	0	0	0	0	0	0	0	42509000	0	24799000	0	2588800	0	0	0	0	0	0	0	0	1635000	0	953820	0	0	0	0	0	0	0	0	0	0	0	18526000	0
ENSECAP00000007309	ENSECAG00000009401	ENSECAP00000007309	NUDT7	nudix (nucleoside diphosphate linked moiety X)-type motif 7	1	1	1	5.9	5.9	5.9	27.07	238	67034000	5581900	12857000	0	14279000	5512300	6583800	13532000	8687200	0	0	0	0	4189600	348870	803580	0	892450	344520	411490	845780	542950	0	0	0	0	0	0	0	0	0	0	0	10745000	0	0	0	0
ENSECAP00000017632	ENSECAG00000019980	ENSECAP00000017632	PGAP1	post-GPI attachment to proteins 1	4	4	4	6.3	6.3	6.3	98.714	872	67032000	19242000	0	17235000	3975300	0	0	18922000	0	0	0	7657600	0	1489600	427600	0	383010	88339	0	0	420500	0	0	0	170170	0	0	0	22900000	0	0	0	0	0	0	0	0	0
ENSECAP00000011228	ENSECAG00000013378	ENSECAP00000011228	THG1L	tRNA-histidine guanylyltransferase 1-like (S. cerevisiae)	1	1	1	3.4	3.4	3.4	34.7	298	67004000	0	28487000	18345000	14294000	0	0	5878300	0	0	0	0	0	4187700	0	1780500	1146600	893350	0	0	367390	0	0	0	0	0	0	24591000	15823000	21845000	0	0	8164600	0	0	0	0	0
ENSECAP00000000929	ENSECAG00000001367	ENSECAP00000000929	DIRAS1	DIRAS family, GTP-binding RAS-like 1	2	2	2	12.1	12.1	12.1	22.399	198	66980000	0	0	0	0	3527700	13454000	0	12925000	10461000	17577000	1212200	7823000	5581700	0	0	0	0	293980	1121100	0	1077100	871760	1464800	101020	651920	0	0	0	0	0	0	0	0	0	0	0	11561000
ENSECAP00000003390	ENSECAG00000004869	ENSECAP00000003390	PRELID3A	slowmo homolog 1 (Drosophila)	3	3	3	30.2	30.2	30.2	19.116	172	66946000	18647000	0	4710300	0	0	0	6262200	0	21295000	0	16032000	0	7438500	2071900	0	523370	0	0	0	695810	0	2366100	0	1781300	0	0	0	0	0	0	0	0	0	33785000	0	0	0
ENSECAP00000011718	ENSECAG00000013591	ENSECAP00000011718	PMS1	PMS1 postmeiotic segregation increased 1 (S. cerevisiae)	2	2	2	3	3	3	105.37	931	66741000	4378300	14410000	4691700	14423000	4734500	10417000	0	13686000	0	0	0	0	1170900	76812	252810	82311	253040	83062	182760	0	240110	0	0	0	0	0	0	0	0	0	0	0	16988000	0	0	0	0
ENSECAP00000023005	ENSECAG00000015634	ENSECAP00000023005	ZMYND8	zinc finger, MYND-type containing 8	4	4	4	4.4	4.4	4.4	130.71	1182	66595000	0	3710600	7877600	0	5129100	43004000	0	2067400	2063200	2743300	0	0	1040500	0	57977	123090	0	80142	671930	0	32304	32237	42864	0	0	0	0	9397100	0	0	0	0	0	0	0	0	0
ENSECAP00000018768	ENSECAG00000021316	ENSECAP00000018768	FAM221A	family with sequence similarity 221, member A	2	2	2	14.1	14.1	14.1	27.376	249	66265000	0	8862800	0	0	11567000	16917000	0	18759000	10160000	0	0	0	6024100	0	805710	0	0	1051600	1537900	0	1705300	923620	0	0	0	0	0	0	0	0	0	0	16244000	0	0	0	0
ENSECAP00000013826	ENSECAG00000016144	ENSECAP00000013826	GPN3	GPN-loop GTPase 3	2	2	2	14.4	14.4	14.4	32.679	284	65947000	0	0	0	0	0	0	0	0	27409000	0	38537000	0	6594700	0	0	0	0	0	0	0	0	2740900	0	3853700	0	0	0	0	0	0	0	0	0	30956000	0	38026000	0
ENSECAP00000016698	ENSECAG00000019127	ENSECAP00000016698	KCNK3	potassium channel, subfamily K, member 3	1	1	1	5.9	5.9	5.9	31.419	287	65731000	0	0	0	0	20441000	0	6426800	0	0	0	8507600	30355000	5975500	0	0	0	0	1858300	0	584260	0	0	0	773420	2759600	0	0	0	0	0	0	0	0	0	0	0	59280000
ENSECAP00000021203	ENSECAG00000023717	ENSECAP00000021203	IQSEC1	IQ motif and Sec7 domain 1	3	3	2	4.4	4.4	3.6	107.73	961	65415000	4078700	0	0	4600600	0	0	0	8596400	15087000	0	24078000	8974100	1282700	79975	0	0	90208	0	0	0	168560	295830	0	472120	175960	0	0	0	0	0	0	0	0	0	0	22513000	0
ENSECAP00000007553	ENSECAG00000009395	ENSECAP00000007553	POU2F1	POU class 2 homeobox 1	1	1	1	2.5	2.5	2.5	75.266	733	65189000	8852900	11584000	11312000	13132000	4846600	3549800	11911000	0	0	0	0	0	5926300	804810	1053100	1028400	1193800	440600	322710	1082800	0	0	0	0	0	0	0	0	0	0	0	7667400	0	0	0	0	0
ENSECAP00000021890	ENSECAG00000024367	ENSECAP00000021890	CASP1	Equus caballus caspase 1, apoptosis-related cysteine peptidase (CASP1), mRNA.	3	3	3	10.4	10.4	10.4	45.156	404	64978000	10299000	0	12379000	7767700	0	10913000	0	0	0	0	8343700	15276000	2599100	411970	0	495140	310710	0	436520	0	0	0	0	333750	611040	0	0	0	8051400	0	0	0	0	0	0	0	0
ENSECAP00000007491	ENSECAG00000009471	ENSECAP00000007491	TUT1	Uncharacterized protein	4	4	4	5	5	5	93.917	874	64909000	12230000	6362700	11895000	5440100	0	0	8352500	6377900	2639300	0	6087300	5523900	1754300	330540	171970	321490	147030	0	0	225740	172370	71333	0	164520	149290	0	0	0	0	0	0	0	0	0	0	0	5645200
ENSECAP00000016999	ENSECAG00000019360	ENSECAP00000016999	IGHMBP2	immunoglobulin mu binding protein 2	4	4	4	4.9	4.9	4.9	104.32	956	64503000	15438000	4124700	12348000	0	0	3227900	6607100	8978200	0	5415600	4034600	4328800	1433400	343080	91659	274390	0	0	71731	146820	199520	0	120350	89657	96195	0	0	18269000	0	0	0	0	0	0	0	0	0
ENSECAP00000014176	ENSECAG00000016503	ENSECAP00000014176	MLF1	myeloid leukemia factor 1	1	1	1	4.8	4.8	4.8	30.686	271	64374000	5328500	3844300	6950600	3702300	1974400	1026500	12937000	1489000	12036000	0	15085000	0	4951800	409890	295710	534660	284790	151880	78960	995130	114540	925870	0	1160400	0	0	0	0	0	0	0	13390000	0	0	0	0	0
ENSECAP00000012947	ENSECAG00000015287	ENSECAP00000012947	UBTD2	ubiquitin domain containing 2	1	1	1	6.2	6.2	6.2	24.071	211	64161000	5870900	0	21690000	8431500	0	3978400	24190000	0	0	0	0	0	8020100	733860	0	2711300	1053900	0	497300	3023700	0	0	0	0	0	0	0	0	0	0	0	15571000	0	0	0	0	0
ENSECAP00000009610	ENSECAG00000011111	ENSECAP00000009610	FMNL2	formin-like 2	8	4	4	7.9	4.4	4.4	119	1046	64080000	0	15469000	15525000	3758100	0	0	21004000	0	3643600	4680300	0	0	1232300	0	297490	298550	72271	0	0	403930	0	70069	90006	0	0	0	21596000	16464000	0	0	0	0	0	0	0	0	0
ENSECAP00000014966	ENSECAG00000017219	ENSECAP00000014966	LNX2	ligand of numb-protein X 2	5	5	5	13.6	13.6	13.6	75.444	686	63952000	0	3211600	8798600	17582000	0	8811100	11075000	3940500	2981000	0	2597900	4954500	2459700	0	123520	338410	676230	0	338890	425950	151560	114650	0	99918	190560	0	0	9748300	18375000	0	0	0	0	0	0	0	0
ENSECAP00000023016	ENSECAG00000000245	ENSECAP00000023016	RAB3C	RAB3C, member RAS oncogene family	2	1	1	10.1	6.6	6.6	25.938	227	63756000	0	6595300	27584000	9156700	0	0	20420000	0	0	0	0	0	4904300	0	507330	2121800	704360	0	0	1570800	0	0	0	0	0	0	0	0	0	0	0	21135000	0	0	0	0	0
ENSECAP00000019103	ENSECAG00000021673	ENSECAP00000019103	GPR157	G protein-coupled receptor 157	2	2	2	11.5	11.5	11.5	33.624	305	63587000	0	5420300	0	2023800	0	20977000	0	5004100	0	24596000	5565600	0	5298900	0	451690	0	168650	0	1748100	0	417010	0	2049700	463800	0	0	6977200	0	0	0	0	0	0	0	27044000	0	0
ENSECAP00000005711	ENSECAG00000007422	ENSECAP00000005711	DENND4B	DENN/MADD domain containing 4B	3	3	3	3.5	3.5	3.5	164.17	1497	63354000	0	15951000	14421000	19033000	0	0	0	0	0	13949000	0	0	1055900	0	265850	240350	317220	0	0	0	0	0	232480	0	0	0	0	0	0	0	0	0	0	0	15502000	0	0
ENSECAP00000019042	ENSECAG00000021200	ENSECAP00000019042	SGK3	Uncharacterized protein	3	3	3	10.3	10.3	10.3	56.992	495	63164000	0	0	0	0	0	11316000	0	15293000	5686000	5900300	15706000	9262800	2871100	0	0	0	0	0	514360	0	695120	258450	268200	713920	421040	0	0	0	0	0	0	0	0	0	0	16398000	0
ENSECAP00000012816	ENSECAG00000015116	ENSECAP00000012816	TMEM87B	transmembrane protein 87B	2	2	2	5.4	5.4	5.4	57.73	502	62806000	0	6080400	10615000	4389800	0	2227100	7667500	5470800	4063500	747900	14955000	6588800	3140300	0	304020	530760	219490	0	111360	383370	273540	203180	37395	747750	329440	0	0	0	0	0	0	0	0	0	0	15876000	0
ENSECAP00000002985	ENSECAG00000004462	ENSECAP00000002985	HIC1	hypermethylated in cancer 1	1	1	1	11.8	11.8	11.8	15.768	152	62742000	30889000	0	31853000	0	0	0	0	0	0	0	0	0	6971300	3432100	0	3539300	0	0	0	0	0	0	0	0	0	0	0	50525000	0	0	0	0	0	0	0	0	0
ENSECAP00000000700	ENSECAG00000000711	ENSECAP00000000700	COIL	coilin	2	2	2	6.2	6.2	6.2	63.617	576	62579000	7449700	10547000	0	14221000	0	7173200	6016900	0	0	5483800	1479700	10208000	2406900	286530	405650	0	546960	0	275890	231420	0	0	210910	56911	392620	0	0	0	0	0	0	0	0	0	0	0	15668000
ENSECAP00000017060	ENSECAG00000019551	ENSECAP00000017060	CXCL12	chemokine (C-X-C motif) ligand 12	1	1	1	11.8	11.8	11.8	13.657	119	62521000	0	4502800	0	7678600	8714000	0	7961400	0	28167000	0	5496700	0	10420000	0	750470	0	1279800	1452300	0	1326900	0	4694500	0	916120	0	0	0	0	0	0	0	0	0	0	0	4576400	0
ENSECAP00000016935	ENSECAG00000019451	ENSECAP00000016935	RASSF5	Ras association (RalGDS/AF-6) domain family member 5	1	1	1	5.7	5.7	5.7	30.238	265	62416000	9001300	9471300	0	10590000	0	0	0	0	8734000	0	12101000	12519000	4458300	642950	676520	0	756430	0	0	0	0	623860	0	864340	894210	0	0	0	0	0	0	0	0	0	0	0	10916000
ENSECAP00000018394	ENSECAG00000020931	ENSECAP00000018394	TRIM65	tripartite motif containing 65	2	2	2	7.9	7.9	7.9	42.378	380	62400000	0	0	15503000	0	0	0	0	0	11445000	0	35452000	0	3670600	0	0	911950	0	0	0	0	0	673210	0	2085400	0	0	0	0	0	0	0	0	0	0	0	23689000	0
ENSECAP00000016461	ENSECAG00000018476	ENSECAP00000016461	TPX2	TPX2, microtubule-associated	1	1	1	1.9	1.9	1.9	86.247	750	62244000	18799000	36042000	0	7402900	0	0	0	0	0	0	0	0	1596000	482030	924150	0	189820	0	0	0	0	0	0	0	0	0	0	0	10182000	0	0	0	0	0	0	0	0	+
ENSECAP00000005955	ENSECAG00000007926	ENSECAP00000005955	EDARADD	EDAR-associated death domain	1	1	1	8.4	8.4	8.4	24.69	215	61982000	14718000	0	1760900	0	7420200	5459600	1880600	2588600	13426000	0	14727000	0	5634700	1338000	0	160080	0	674570	496330	170970	235330	1220600	0	1338800	0	0	0	0	0	0	0	0	0	0	0	12261000	0
ENSECAP00000008263	ENSECAG00000010177	ENSECAP00000008263	SPOUT1	chromosome 9 open reading frame 114	1	1	1	2.5	2.5	2.5	40.208	360	61774000	0	8231100	4823600	6716200	0	0	16718000	9249300	0	0	1313300	14722000	3431900	0	457280	267980	373120	0	0	928790	513850	0	0	72964	817880	0	0	0	0	0	0	0	0	0	0	0	22596000	+
ENSECAP00000016289	ENSECAG00000018760	ENSECAP00000016289	CDR2L	cerebellar degeneration-related protein 2-like	2	2	2	6.7	6.7	6.7	52.068	450	61756000	10677000	6687300	3901200	6556700	0	0	15472000	0	0	4411700	0	14049000	2205600	381320	238830	139330	234170	0	0	552580	0	0	157560	0	501760	0	0	0	0	0	0	16321000	0	0	0	0	0
ENSECAP00000022772	ENSECAG00000026997	ENSECAP00000022772	CLDN10	claudin 10	2	2	2	4.8	4.8	4.8	24.569	229	61623000	0	31579000	0	8703400	0	0	0	0	0	0	13114000	8226200	7702900	0	3947400	0	1087900	0	0	0	0	0	0	1639300	1028300	0	42045000	0	0	0	0	0	0	0	0	0	0
ENSECAP00000003666	ENSECAG00000003388	ENSECAP00000003666	RNF220	ring finger protein 220	2	2	2	4.2	4.2	4.2	63.05	568	61563000	6281400	5586200	4304500	2970700	0	0	20319000	0	0	6421900	0	15680000	2122900	216600	192630	148430	102440	0	0	700650	0	0	221440	0	540670	0	0	0	0	0	0	0	0	0	0	0	16024000
ENSECAP00000002924	ENSECAG00000003669	ENSECAP00000002924	HLA-DMA	major histocompatibility complex, class II, DM alpha	2	2	2	8	8	8	29.095	261	61303000	11728000	6741900	13885000	0	16172000	0	6418800	6358300	0	0	0	0	8757600	1675400	963130	1983500	0	2310200	0	916970	908330	0	0	0	0	0	0	0	0	0	0	6643500	0	0	0	0	0
ENSECAP00000013896	ENSECAG00000016327	ENSECAP00000013896	ENSECAG00000016327	Uncharacterized protein	3	3	3	12	12	12	34.526	333	61181000	0	0	0	0	0	0	0	0	0	0	26444000	34737000	3220000	0	0	0	0	0	0	0	0	0	0	1391800	1828200	0	0	0	0	0	0	0	0	0	0	12472000	0
ENSECAP00000018301	ENSECAG00000020761	ENSECAP00000018301	QSOX2	quiescin Q6 sulfhydryl oxidase 2	1	1	1	1.9	1.9	1.9	66.12	587	61152000	4690300	9362300	25036000	8378600	0	0	8800100	0	0	0	4884600	0	1972700	151300	302010	807630	270280	0	0	283870	0	0	0	157570	0	0	0	0	0	0	0	0	0	0	0	6460500	0
ENSECAP00000000162	ENSECAG00000000276	ENSECAP00000000162	DNAL1	dynein, axonemal, light chain 1	2	2	2	10.5	10.5	10.5	21.522	190	60623000	0	0	0	0	8515100	9259200	11838000	0	5659600	0	0	25351000	5511200	0	0	0	0	774100	841750	1076200	0	514510	0	0	2304700	0	0	0	0	0	0	0	0	0	0	0	37466000
ENSECAP00000020210	ENSECAG00000022628	ENSECAP00000020210	PRPF38A	pre-mRNA processing factor 38A	2	2	2	8.7	8.7	8.7	37.476	312	60414000	14356000	0	7746300	8267600	20353000	0	9691300	0	0	0	0	0	4315300	1025400	0	553310	590540	1453800	0	692230	0	0	0	0	0	0	0	0	0	23995000	0	0	0	0	0	0	0
ENSECAP00000006809	ENSECAG00000008665	ENSECAP00000006809	FOXJ3	forkhead box J3	3	3	2	3.5	3.5	2.4	68.891	623	60370000	3017800	5397200	17670000	3181900	7649700	10315000	0	6771100	0	0	2563400	3804100	3773100	188610	337320	1104400	198870	478110	644660	0	423190	0	0	160210	237760	0	0	21031000	0	0	0	0	0	0	0	0	0
ENSECAP00000007959	ENSECAG00000009990	ENSECAP00000007959	HTRA1	HtrA serine peptidase 1	2	2	2	6.8	6.8	6.8	35.149	323	60038000	0	0	0	0	8219600	13525000	22246000	8419700	7627300	0	0	0	4002500	0	0	0	0	547970	901650	1483100	561310	508490	0	0	0	0	0	0	0	0	0	0	7291100	0	0	0	0
ENSECAP00000006243	ENSECAG00000008262	ENSECAP00000006243	ENSECAG00000008262	Rho guanine nucleotide exchange factor (GEF) 1	4	4	4	22.8	22.8	22.8	29.735	267	59757000	0	21077000	6967400	6545900	0	0	16797000	0	0	0	0	8369500	4979700	0	1756500	580610	545490	0	0	1399700	0	0	0	0	697450	0	25351000	0	0	0	0	0	0	0	0	0	0
ENSECAP00000020143	ENSECAG00000022388	ENSECAP00000020143	OS9	protein OS-9 precursor	3	3	3	6	6	6	75.568	667	59713000	11797000	0	11637000	14959000	0	0	13739000	0	3141200	0	4440400	0	1658700	327680	0	323240	415530	0	0	381650	0	87255	0	123340	0	0	0	0	0	0	0	17770000	0	0	0	0	0
ENSECAP00000012714	ENSECAG00000014898	ENSECAP00000012714	LEO1	Leo1, Paf1/RNA polymerase II complex component, homolog (S. cerevisiae)	2	2	2	3.9	3.9	3.9	75.464	666	59671000	17406000	0	4138600	16678000	0	0	0	0	7658200	0	8808600	4981500	1530000	446320	0	106120	427640	0	0	0	0	196360	0	225860	127730	0	0	0	0	0	0	0	0	0	0	0	8144000
ENSECAP00000020014	ENSECAG00000022566	ENSECAP00000020014	MEA1	male-enhanced antigen 1	1	1	1	8	8	8	18.644	174	59582000	0	12417000	8147300	10643000	0	0	19524000	0	0	4098300	0	4752600	19861000	0	4139100	2715800	3547500	0	0	6508000	0	0	1366100	0	1584200	0	0	0	0	0	0	20359000	0	0	0	0	0
ENSECAP00000009507	ENSECAG00000011583	ENSECAP00000009507	KRT14	keratin 14	11	1	0	26.6	3.1	0	41.036	354	59544000	0	8167800	3476300	0	8128300	9529000	0	30243000	0	0	0	0	2381800	0	326710	139050	0	325130	381160	0	1209700	0	0	0	0	0	0	0	0	0	0	0	45888000	0	0	0	0	+
ENSECAP00000006999	ENSECAG00000008537	ENSECAP00000006999	DHX16	DEAH (Asp-Glu-Ala-His) box polypeptide 16	2	1	1	1.5	0.7	0.7	119.86	1045	59314000	0	0	4094900	14690000	0	0	8258100	27831000	0	4439600	0	0	1163000	0	0	80293	288050	0	0	161920	545710	0	87051	0	0	0	0	0	0	0	0	0	0	0	60995000	0	0	+
ENSECAP00000022338	ENSECAG00000024811	ENSECAP00000022338	TSC22D2	Uncharacterized protein	5	1	1	34.5	10.3	10.3	12.539	116	58946000	29439000	7841000	0	0	19703000	0	0	0	0	0	0	1963900	14737000	7359600	1960300	0	0	4925700	0	0	0	0	0	0	490980	30228000	0	0	0	26091000	0	0	0	0	0	0	0
ENSECAP00000018994	ENSECAG00000021586	ENSECAP00000018994	FBP1	fructose-1,6-bisphosphatase 1	5	3	3	22.1	15.7	15.7	30.645	281	58721000	38330000	0	8356100	1421800	0	826450	0	0	0	0	0	9787000	3670100	2395600	0	522260	88863	0	51653	0	0	0	0	0	611690	37236000	0	0	0	0	0	0	0	0	0	0	0
ENSECAP00000015601	ENSECAG00000017989	ENSECAP00000015601	TAB2	TGF-beta activated kinase 1/MAP3K7 binding protein 2	1	1	1	2.3	2.3	2.3	76.447	693	58472000	3545500	0	0	7598800	12617000	9942700	14123000	3031300	0	7613700	0	0	2338900	141820	0	0	303950	504670	397710	564930	121250	0	304550	0	0	0	0	0	0	0	0	0	0	0	14968000	0	0
ENSECAP00000018387	ENSECAG00000020475	ENSECAP00000018387	MIER1	mesoderm induction early response 1, transcriptional regulator	3	3	3	7.6	7.6	7.6	63.09	564	58331000	16979000	9087600	7909300	6013500	0	5912500	3400200	0	0	0	862670	8166600	2243500	653030	349520	304210	231290	0	227400	130780	0	0	0	33180	314100	12944000	13867000	0	0	0	13541000	0	0	0	0	0	15463000
ENSECAP00000000471	ENSECAG00000000666	ENSECAP00000000471	CEP126	KIAA1377	2	1	1	1.5	0.9	0.9	127.42	1128	58239000	9196400	11502000	12040000	0	25501000	0	0	0	0	0	0	0	987110	155870	194950	204070	0	432220	0	0	0	0	0	0	0	0	0	0	0	26951000	0	0	0	0	0	0	0	+
ENSECAP00000015439	ENSECAG00000016824	ENSECAP00000015439	NRP2	neuropilin 2	2	2	2	2.5	2.5	2.5	104.58	931	58159000	7292400	6085900	8144400	6904000	0	0	26320000	0	0	3412200	0	0	1163200	145850	121720	162890	138080	0	0	526400	0	0	68244	0	0	0	0	0	0	0	0	22930000	0	0	0	0	0
ENSECAP00000010995	ENSECAG00000013186	ENSECAP00000010995	WWC3	WWC family member 3	2	2	2	2	2	2	114.73	1027	58034000	9068200	8223700	9543000	8046100	0	0	14433000	0	0	0	8719300	0	1116000	174390	158150	183520	154730	0	0	277560	0	0	0	167680	0	0	0	0	0	0	0	0	0	0	0	10921000	0
ENSECAP00000016120	ENSECAG00000017991	ENSECAP00000016120	ARID1A	AT rich interactive domain 1A (SWI-like)	1	1	1	0.8	0.8	0.8	206.1	1903	57939000	0	0	46421000	11518000	0	0	0	0	0	0	0	0	816040	0	0	653810	162220	0	0	0	0	0	0	0	0	0	0	0	13910000	0	0	0	0	0	0	0	0	+
ENSECAP00000009494	ENSECAG00000011528	ENSECAP00000009494	ABHD2	abhydrolase domain containing 2	2	2	2	8	8	8	48.214	425	57760000	0	3979400	3669300	1407000	0	0	39584000	0	0	0	9120100	0	2511300	0	173020	159530	61172	0	0	1721000	0	0	0	396530	0	0	0	0	0	0	0	31434000	0	0	0	0	0
ENSECAP00000005470	ENSECAG00000004807	ENSECAP00000005470	TLE3	transducin-like enhancer of split 3	2	2	1	3.1	3.1	2	83.066	768	57744000	17930000	0	13803000	8374000	0	0	12005000	0	0	0	5632400	0	1604000	498050	0	383420	232610	0	0	333460	0	0	0	156450	0	0	0	0	0	0	0	17550000	0	0	0	0	0
ENSECAP00000013983	ENSECAG00000016283	ENSECAP00000013983	ZNF592	zinc finger protein 592	1	1	1	1	1	1	137.48	1271	57071000	0	0	12079000	5082400	7277900	0	14913000	0	0	6618500	0	11100000	827110	0	0	175060	73658	105480	0	216130	0	0	95920	0	160870	0	0	0	0	0	0	0	0	0	0	0	11344000
ENSECAP00000009838	ENSECAG00000011129	ENSECAP00000009838	HERC3	HECT and RLD domain containing E3 ubiquitin protein ligase 3	3	3	3	3.2	3.2	3.2	117.09	1050	56958000	12947000	14256000	0	9028100	0	12614000	4885700	1480000	0	1747300	0	0	1324600	301100	331530	0	209960	0	293350	113620	34418	0	40635	0	0	0	17384000	0	0	0	0	0	0	0	0	0	0
ENSECAP00000022254	ENSECAG00000024710	ENSECAP00000022254	FKBP14	FK506 binding protein 14, 22 kDa	1	1	1	4.7	4.7	4.7	24.165	211	56574000	0	0	9211400	5633000	10334000	0	13605000	7571900	0	3761000	0	6458700	5657400	0	0	921140	563300	1033400	0	1360500	757190	0	376100	0	645870	0	0	0	0	0	0	14356000	0	0	0	0	0
ENSECAP00000002343	ENSECAG00000003428	ENSECAP00000002343	UBB	Equus caballus ubiquitin C (UBC), mRNA.	15	1	1	96.1	8.7	8.7	25.761	229	56573000	8618500	18829000	18686000	10439000	0	0	0	0	0	0	0	0	4040900	615610	1345000	1334700	745640	0	0	0	0	0	0	0	0	0	0	0	12550000	0	0	0	0	0	0	0	0	+
ENSECAP00000009384	ENSECAG00000011003	ENSECAP00000009384	PDE4B	phosphodiesterase 4B, cAMP-specific	3	1	1	5.1	1.1	1.1	72.932	642	56565000	0	0	0	0	0	0	0	0	0	0	0	56565000	1767600	0	0	0	0	0	0	0	0	0	0	0	1767600	0	0	0	0	0	0	0	0	0	0	0	100810000	+
ENSECAP00000004072	ENSECAG00000005798	ENSECAP00000004072	CNOT7	CCR4-NOT transcription complex, subunit 7	1	1	1	3.5	3.5	3.5	32.745	285	56321000	5472200	1355400	12103000	17049000	3699100	3498400	6567600	6575200	0	0	0	0	3754700	364820	90362	806890	1136600	246610	233230	437840	438350	0	0	0	0	0	0	0	0	0	0	0	7551900	0	0	0	0
ENSECAP00000010531	ENSECAG00000012663	ENSECAP00000010531	CCND2	cyclin D2	1	1	1	3.8	3.8	3.8	32.658	288	56131000	8122100	3800100	12041000	10097000	0	0	0	0	6711500	0	15359000	0	2954300	427480	200000	633760	531430	0	0	0	0	353230	0	808350	0	0	0	0	0	0	0	0	0	0	0	19224000	0
ENSECAP00000012822	ENSECAG00000015212	ENSECAP00000012822	MT3	metallothionein 3	1	1	1	16.2	16.2	16.2	6.885	68	55786000	11316000	5413500	18251000	4894600	0	0	4153300	2939900	8817400	0	0	0	18595000	3772100	1804500	6083600	1631500	0	0	1384400	979950	2939100	0	0	0	0	0	0	0	0	0	0	0	9987400	0	0	0
ENSECAP00000004674	ENSECAG00000006468	ENSECAP00000004674	TXNL4A	Equus caballus thioredoxin-like 4A (TXNL4A), mRNA.	2	2	2	16.2	16.2	16.2	16.8	142	55349000	9508600	0	0	0	0	5006200	15857000	0	22527000	0	2449600	0	6149900	1056500	0	0	0	0	556250	1761900	0	2503000	0	272180	0	0	0	0	0	0	0	0	0	21795000	0	0	0
ENSECAP00000013759	ENSECAG00000016227	ENSECAP00000013759	NAGLU	N-acetylglucosaminidase, alpha	4	4	4	8	8	8	70.67	624	54995000	5369700	0	8115200	0	2404500	6969700	18509000	5462400	0	0	8164900	0	2291500	223740	0	338130	0	100190	290410	771200	227600	0	0	340200	0	0	0	0	0	0	0	27264000	0	0	0	0	0
ENSECAP00000017628	ENSECAG00000019947	ENSECAP00000017628	CASC3	cancer susceptibility candidate 3	4	4	4	8.5	8.5	8.5	76.182	703	54878000	17039000	6090700	8974600	10321000	6048200	0	0	1811000	0	0	4593800	0	2032500	631070	225580	332390	382240	224010	0	0	67075	0	0	170140	0	0	0	0	11117000	0	0	0	0	0	0	0	0
ENSECAP00000016557	ENSECAG00000018789	ENSECAP00000016557	RALBP1	ralA binding protein 1	3	3	3	4.9	4.9	4.9	75.905	655	54804000	0	0	5647200	0	0	0	0	0	12186000	0	36971000	0	1957300	0	0	201690	0	0	0	0	0	435210	0	1320400	0	0	0	5611000	0	0	0	0	0	0	0	0	0
ENSECAP00000008247	ENSECAG00000010356	ENSECAP00000008247	FAM78A	family with sequence similarity 78, member A	1	1	1	3.9	3.9	3.9	32.025	283	54375000	0	0	0	0	14050000	0	0	4581900	5564800	0	20228000	9949900	4943200	0	0	0	0	1277300	0	0	416530	505890	0	1838900	904540	0	0	0	0	0	0	0	0	0	0	0	10698000
ENSECAP00000018008	ENSECAG00000020441	ENSECAP00000018008	GTF2E1	general transcription factor IIE, polypeptide 1, alpha 56kDa	1	1	1	4.1	4.1	4.1	49.06	436	54184000	5847500	6489800	6084400	0	13409000	9976500	5969200	2689400	0	0	0	3718300	2355800	254240	282160	264540	0	582980	433760	259530	116930	0	0	0	161670	0	0	0	0	0	0	0	0	0	0	0	5495200
ENSECAP00000015344	ENSECAG00000017541	ENSECAP00000015344	GIGYF1	GRB10 interacting GYF protein 1	2	1	1	2.2	1.6	1.6	114.26	1032	54117000	0	0	0	0	0	0	48603000	0	0	0	5514600	0	1202600	0	0	0	0	0	0	1080100	0	0	0	122550	0	0	0	0	0	0	0	0	0	0	0	6907200	0
ENSECAP00000018407	ENSECAG00000020954	ENSECAP00000018407	SNAP47	synaptosomal-associated protein, 47kDa	3	3	3	14	14	14	47.261	420	54075000	0	9583400	0	6416700	0	3482900	0	0	1055700	0	33537000	0	2163000	0	383340	0	256670	0	139310	0	0	42227	0	1341500	0	0	0	0	0	0	0	0	0	0	0	15818000	0
ENSECAP00000015527	ENSECAG00000018008	ENSECAP00000015527	RIMBP3	Uncharacterized protein	1	1	1	1.1	1.1	1.1	164.21	1510	53842000	0	0	0	0	0	0	0	0	0	24328000	10003000	19512000	882660	0	0	0	0	0	0	0	0	0	398820	163980	319860	0	0	0	0	0	0	0	0	0	0	0	26448000	+
ENSECAP00000008071	ENSECAG00000009712	ENSECAP00000008071	CDC42BPG	CDC42 binding protein kinase gamma (DMPK-like)	2	2	2	0.6	0.6	0.6	172.96	1553	53760000	0	0	0	0	0	1870700	0	2968200	0	0	42454000	6467900	896010	0	0	0	0	0	31179	0	49470	0	0	707560	107800	0	0	0	0	0	0	0	0	0	0	63810000	0
ENSECAP00000014836	ENSECAG00000017289	ENSECAP00000014836	RNASEH2C	ribonuclease H2, subunit C	2	2	2	24.7	24.7	24.7	9.7823	89	53609000	0	9685000	6293100	0	11399000	2263300	6261600	7000400	2756700	0	7950600	0	10722000	0	1937000	1258600	0	2279800	452660	1252300	1400100	551340	0	1590100	0	0	0	0	0	0	0	0	0	0	0	10516000	0
ENSECAP00000006548	ENSECAG00000008302	ENSECAP00000006548	ENSECAG00000008302	Uncharacterized protein	12	1	1	19.9	5.3	5.3	36.762	322	53426000	0	0	0	0	53426000	0	0	0	0	0	0	0	2671300	0	0	0	0	2671300	0	0	0	0	0	0	0	0	0	0	0	60786000	0	0	0	0	0	0	0	+
ENSECAP00000010800	ENSECAG00000012943	ENSECAP00000010800	MTERF3	mitochondrial transcription termination factor 3	3	3	3	11	11	11	47.761	417	53394000	0	0	0	0	0	4858400	0	7063200	28531000	5697600	7243900	0	2224800	0	0	0	0	0	202430	0	294300	1188800	237400	301830	0	0	0	0	0	0	0	0	0	28153000	0	0	0
ENSECAP00000011833	ENSECAG00000013973	ENSECAP00000011833	TRAF3	TNF receptor-associated factor 3	2	2	2	5.3	5.3	5.3	64.585	568	53251000	0	0	0	0	0	0	0	5658300	17295000	17042000	0	13255000	1365400	0	0	0	0	0	0	0	145080	443460	436970	0	339880	0	0	0	0	0	0	0	0	0	0	0	14252000
ENSECAP00000014220	ENSECAG00000016299	ENSECAP00000014220	TMEM120B	transmembrane protein 120B	2	1	1	7.1	5	5	40.361	339	53136000	0	0	0	0	0	0	0	0	20768000	7775400	24592000	0	4087300	0	0	0	0	0	0	0	0	1597500	598110	1891700	0	0	0	0	0	0	0	0	0	0	0	23479000	0
ENSECAP00000012754	ENSECAG00000014556	ENSECAP00000012754	CLCN3	chloride channel, voltage-sensitive 3	3	3	3	3	3	3	96.717	866	52983000	0	0	12307000	13229000	0	0	0	0	0	11592000	0	15855000	1432000	0	0	332620	357540	0	0	0	0	0	313310	0	428510	0	0	0	0	0	0	0	0	0	0	0	17959000
ENSECAP00000012950	ENSECAG00000015356	ENSECAP00000012950	ENSECAG00000015356	Uncharacterized protein	2	2	2	10.1	10.1	10.1	41.672	388	52670000	5317700	6128000	24439000	0	0	0	13750000	0	3034800	0	0	0	2926100	295430	340450	1357700	0	0	0	763880	0	168600	0	0	0	0	0	32010000	0	0	0	17914000	0	0	0	0	0
ENSECAP00000011518	ENSECAG00000013055	ENSECAP00000011518	TMEM63B	transmembrane protein 63B	4	4	4	4.6	4.6	4.6	94.802	830	52628000	13223000	10182000	14183000	3941100	0	0	8651400	0	0	0	2447300	0	1754300	440770	339410	472770	131370	0	0	288380	0	0	0	81576	0	13181000	12280000	14968000	0	0	0	0	0	0	0	0	0
ENSECAP00000022265	ENSECAG00000024672	ENSECAP00000022265	UNK	unkempt family zinc finger	3	3	3	6	6	6	88.101	810	52548000	15743000	4068700	5765800	5149300	8590800	0	10568000	0	0	2662400	0	0	1545500	463020	119670	169580	151450	252670	0	310820	0	0	78305	0	0	0	0	0	0	8006400	0	0	0	0	0	0	0
ENSECAP00000010758	ENSECAG00000012669	ENSECAP00000010758	TANC2	tetratricopeptide repeat, ankyrin repeat and coiled-coil containing 2	5	5	5	3.8	3.8	3.8	219.85	1991	52397000	0	0	0	0	0	8837600	13005000	0	3293600	0	27261000	0	563410	0	0	0	0	0	95028	139840	0	35415	0	293130	0	0	0	0	0	0	0	0	0	0	0	24077000	0
ENSECAP00000005218	ENSECAG00000006923	ENSECAP00000005218	MAX	MYC associated factor X	1	1	1	8.1	8.1	8.1	18.231	160	52336000	12602000	6581200	6831700	7400500	0	0	0	0	16361000	0	2559400	0	5233600	1260200	658120	683170	740050	0	0	0	0	1636100	0	255940	0	0	0	0	0	0	0	0	0	0	0	2746500	0
ENSECAP00000020462	ENSECAG00000022955	ENSECAP00000020462	LRP10	low density lipoprotein receptor-related protein 10	4	4	4	7.3	7.3	7.3	76.299	713	52085000	0	17396000	5316500	16258000	0	1687700	0	0	7986300	3440400	0	0	2003300	0	669070	204480	625320	0	64913	0	0	307170	132320	0	0	0	0	0	20869000	0	0	0	0	0	0	0	0
ENSECAP00000021923	ENSECAG00000024449	ENSECAP00000021923	SALL2	spalt-like transcription factor 2	1	1	1	1.7	1.7	1.7	106.26	1018	51738000	0	0	0	0	39370000	2302200	0	0	0	0	10066000	0	1916200	0	0	0	0	1458100	85267	0	0	0	0	372820	0	0	0	0	0	0	0	0	0	0	0	13314000	0	+
ENSECAP00000002904	ENSECAG00000001700	ENSECAP00000002904	GTPBP4	GTP binding protein 4	2	2	2	2.7	2.7	2.7	74.051	634	51660000	0	0	7878100	3537200	0	0	0	2623600	8497400	0	0	29124000	1565500	0	0	238730	107190	0	0	0	79502	257500	0	0	882540	0	0	10007000	0	0	0	0	0	0	0	0	0
ENSECAP00000001691	ENSECAG00000000792	ENSECAP00000001691	LUC7L	LUC7-like (S. cerevisiae)	6	1	1	17.7	2	2	41.478	351	51486000	0	6669700	0	9291100	0	0	5594400	0	15913000	0	14017000	0	3217800	0	416860	0	580690	0	0	349650	0	994590	0	876050	0	0	0	0	0	0	0	0	0	0	0	11985000	0	+
ENSECAP00000018919	ENSECAG00000021451	ENSECAP00000018919	KHNYN	KH and NYN domain containing	3	3	3	4.7	4.7	4.7	73.793	665	51362000	0	0	5205900	12122000	8624100	0	9557600	2297600	2285700	0	7642500	3627100	1467500	0	0	148740	346340	246400	0	273070	65646	65305	0	218360	103630	0	0	0	0	8824200	0	0	0	0	0	0	0
ENSECAP00000010967	ENSECAG00000012930	ENSECAP00000010967	ALOX5	Uncharacterized protein	3	3	3	4.5	4.5	4.5	77.165	672	51257000	7252400	5305800	6945500	1293200	0	0	29340000	0	1120300	0	0	0	1553200	219770	160780	210470	39187	0	0	889090	0	33948	0	0	0	0	0	0	0	0	0	21678000	0	0	0	0	0
ENSECAP00000014853	ENSECAG00000016841	ENSECAP00000014853	MED15	mediator complex subunit 15	1	1	1	2.3	2.3	2.3	85.912	782	51044000	0	0	0	0	0	9109000	11050000	4030300	0	13311000	0	13543000	2835800	0	0	0	0	0	506060	613880	223910	0	739520	0	752400	0	0	0	0	0	0	0	0	0	0	0	11809000
ENSECAP00000018241	ENSECAG00000020585	ENSECAP00000018241	GFRA2	GDNF family receptor alpha 2	2	2	2	5.6	5.6	5.6	51.546	464	51033000	7839300	0	30922000	4455100	0	0	7817000	0	0	0	0	0	2319700	356330	0	1405500	202500	0	0	355320	0	0	0	0	0	0	0	46129000	0	0	0	0	0	0	0	0	0
ENSECAP00000021686	ENSECAG00000024210	ENSECAP00000021686	EXOSC5	exosome component 5	4	4	4	18.7	18.7	18.7	25.229	235	50557000	0	3286900	4737000	0	8090300	0	15639000	10936000	0	0	0	7868000	4596100	0	298810	430630	0	735480	0	1421700	994150	0	0	0	715280	0	0	0	0	0	0	0	13526000	0	0	0	0
ENSECAP00000006585	ENSECAG00000008488	ENSECAP00000006585	RIOX2	MYC induced nuclear antigen	4	4	4	12.3	12.3	12.3	52.755	464	50431000	2649800	4498800	0	4749200	0	994450	2303200	0	21764000	9139300	4332600	0	2801700	147210	249930	0	263840	0	55247	127960	0	1209100	507740	240700	0	0	0	0	0	0	3487300	0	0	0	22406000	0	0
ENSECAP00000003149	ENSECAG00000004387	ENSECAP00000003149	PSEN1	presenilin 1	1	1	1	5	5	5	43.27	380	50430000	0	5530500	0	0	0	10284000	0	11566000	0	0	23048000	0	3602100	0	395040	0	0	0	734590	0	826180	0	0	1646300	0	0	0	0	0	0	0	0	0	0	0	17218000	0
ENSECAP00000000353	ENSECAG00000000458	ENSECAP00000000353	LTBR	lymphotoxin beta receptor (TNFR superfamily, member 3)	1	1	1	6	6	6	44.49	414	50352000	0	7443900	6704800	3614600	0	11089000	7194200	6527000	0	0	0	7778300	3147000	0	465240	419050	225910	0	693080	449640	407940	0	0	0	486140	0	0	0	0	0	0	0	0	0	0	0	12716000
ENSECAP00000014405	ENSECAG00000016734	ENSECAP00000014405	INPP5K	inositol polyphosphate-5-phosphatase K	2	2	2	4.8	4.8	4.8	50.69	437	50233000	0	0	0	0	0	0	0	0	0	0	49102000	1130800	3139600	0	0	0	0	0	0	0	0	0	0	3068900	70675	0	0	0	0	0	0	0	0	0	0	24268000	0
ENSECAP00000013794	ENSECAG00000015384	ENSECAP00000013794	ARHGEF10	Rho guanine nucleotide exchange factor (GEF) 10	2	2	2	2.1	2.1	2.1	104.24	941	50200000	13835000	0	29512000	0	0	0	6853700	0	0	0	0	0	1195200	329400	0	702660	0	0	0	163180	0	0	0	0	0	0	0	35290000	0	0	0	0	0	0	0	0	0
ENSECAP00000014260	ENSECAG00000016071	ENSECAP00000014260	PPP2R5B	protein phosphatase 2, regulatory subunit B, beta	3	2	2	7.2	5.8	5.8	57.444	498	50150000	0	11706000	0	10109000	0	10900000	7016600	10420000	0	0	0	0	2006000	0	468230	0	404340	0	435990	280660	416790	0	0	0	0	0	0	0	12466000	0	0	0	0	0	0	0	0
ENSECAP00000017439	ENSECAG00000019577	ENSECAP00000017439	PEX6	peroxisomal biogenesis factor 6	1	1	1	3.2	3.2	3.2	86.177	804	49760000	4585600	13136000	0	0	4920600	8082700	10621000	8414200	0	0	0	0	1382200	127380	364880	0	0	136680	224520	295040	233730	0	0	0	0	0	0	0	0	0	0	0	11344000	0	0	0	0
ENSECAP00000012075	ENSECAG00000014355	ENSECAP00000012075	TMEM41A	transmembrane protein 41A	1	1	1	7.1	7.1	7.1	25.352	225	49652000	0	0	0	0	0	0	0	0	0	0	49652000	0	7093100	0	0	0	0	0	0	0	0	0	0	7093100	0	0	0	0	0	0	0	0	0	0	0	23418000	0
ENSECAP00000015369	ENSECAG00000017544	ENSECAP00000015369	SMARCD3	SWI/SNF related, matrix associated, actin dependent regulator of chromatin, subfamily d, member 3	3	2	1	8.3	5.2	3.4	45.3	387	49637000	5934100	11156000	18067000	7396700	0	0	7082400	0	0	0	0	0	1909100	228230	429090	694890	284490	0	0	272400	0	0	0	0	0	0	0	0	7666900	0	0	0	0	0	0	0	0
ENSECAP00000008386	ENSECAG00000009962	ENSECAP00000008386	MSH3	mutS homolog 3	4	4	4	5.3	5.3	5.3	128.69	1144	49601000	6464700	10864000	876820	11380000	0	0	0	2128200	0	0	17888000	0	855190	111460	187310	15118	196200	0	0	0	36693	0	0	308420	0	0	0	0	0	0	0	0	0	0	0	15233000	0
ENSECAP00000007763	ENSECAG00000009585	ENSECAP00000007763	IRAK1	interleukin-1 receptor-associated kinase 1	1	1	1	2.1	2.1	2.1	72.333	663	49599000	0	0	0	0	11649000	3590700	0	4217500	11657000	0	10132000	8353300	1653300	0	0	0	0	388290	119690	0	140580	388580	0	337720	278440	0	0	0	0	0	0	0	0	0	0	0	11323000
ENSECAP00000022510	ENSECAG00000024952	ENSECAP00000022510	TEKT1	tektin 1	2	2	2	4.5	4.5	4.5	48.298	418	49459000	0	18626000	1827600	0	0	870920	0	0	25353000	0	2781800	0	1902300	0	716380	70291	0	0	33497	0	0	975110	0	106990	0	0	0	0	0	0	1488600	0	0	0	0	0	0	+
ENSECAP00000020121	ENSECAG00000022608	ENSECAP00000020121	PHACTR4	phosphatase and actin regulator 4	4	4	4	9.9	9.9	9.9	78.162	707	49211000	4842500	3756000	10999000	2324700	0	0	9928400	0	0	6747200	0	10612000	1406000	138360	107320	314270	66420	0	0	283670	0	0	192780	0	303210	0	0	15677000	0	0	0	0	0	0	0	0	0
ENSECAP00000022594	ENSECAG00000025031	ENSECAP00000022594	PIGX	phosphatidylinositol glycan anchor biosynthesis, class X	2	2	2	11.5	11.5	11.5	27.008	235	49047000	0	0	12244000	0	0	0	8671100	0	15524000	0	12608000	0	4904700	0	0	1224400	0	0	0	867110	0	1552400	0	1260800	0	0	0	0	0	0	0	0	0	0	0	10497000	0
ENSECAP00000021491	ENSECAG00000024036	ENSECAP00000021491	ELP6	elongator acetyltransferase complex subunit 6	3	3	3	9	9	9	29.717	266	48787000	5529300	0	16891000	14335000	0	0	0	0	0	0	12032000	0	2710400	307190	0	938410	796390	0	0	0	0	0	0	668430	0	0	0	0	0	0	0	0	0	0	0	10288000	0
ENSECAP00000008611	ENSECAG00000010624	ENSECAP00000008611	NECTIN1	poliovirus receptor-related 1 (herpesvirus entry mediator C)	3	3	3	6.2	6.2	6.2	56.929	516	48783000	7714900	0	8166800	0	19189000	0	0	0	0	0	0	13713000	1876300	296730	0	314110	0	738040	0	0	0	0	0	0	527400	0	0	0	0	0	0	0	0	0	0	0	24439000
ENSECAP00000009914	ENSECAG00000012062	ENSECAP00000009914	EFNA5	ephrin-A5	1	1	1	5.8	5.8	5.8	21.971	191	48762000	0	0	0	14870000	0	0	0	0	33891000	0	0	0	4432900	0	0	0	1351900	0	0	0	0	3081000	0	0	0	0	0	0	0	0	0	0	0	57716000	0	0	0
ENSECAP00000008174	ENSECAG00000010128	ENSECAP00000008174	SEMA4D	sema domain, immunoglobulin domain (Ig), transmembrane domain (TM) and short cytoplasmic domain, (semaphorin) 4D	1	1	1	2	2	2	96.468	870	48598000	0	5494500	4934000	5129400	22487000	0	10553000	0	0	0	0	0	1246100	0	140880	126510	131520	576600	0	270600	0	0	0	0	0	0	0	0	0	0	0	12367000	0	0	0	0	0
ENSECAP00000019076	ENSECAG00000021660	ENSECAP00000019076	KRT79	keratin 79	9	1	0	11.2	2.2	0	57.854	535	48546000	24903000	0	0	10472000	8113500	0	5058300	0	0	0	0	0	1566000	803310	0	0	337800	261730	0	163170	0	0	0	0	0	0	0	0	0	0	0	5386700	0	0	0	0	0	+
ENSECAP00000005477	ENSECAG00000007480	ENSECAP00000005477	A3F2	Equus caballus apolipoprotein B mRNA editing enzyme, catalytic polypeptide 3F-like (A3F2), mRNA.	1	1	1	6	6	6	21.782	182	48218000	0	0	0	0	16438000	0	9182500	0	0	0	0	22597000	4018200	0	0	0	0	1369800	0	765200	0	0	0	0	1883100	0	0	0	0	0	0	0	0	0	0	0	30253000
ENSECAP00000008703	ENSECAG00000010777	ENSECAP00000008703	FAM107B	family with sequence similarity 107, member B	1	1	1	9.7	9.7	9.7	15.892	134	48046000	0	0	13429000	0	0	1704500	17565000	9391300	5957000	0	0	0	6005800	0	0	1678600	0	0	213060	2195600	1173900	744620	0	0	0	0	0	0	0	0	0	0	0	10067000	0	0	0
ENSECAP00000008088	ENSECAG00000009997	ENSECAP00000008088	KLHDC2	kelch domain containing 2	1	1	1	2.5	2.5	2.5	40.543	355	47932000	7630400	11061000	13625000	8129300	0	2165100	0	0	0	5320800	0	0	2178700	346840	502770	619330	369520	0	98412	0	0	0	241850	0	0	0	0	0	0	0	0	0	0	0	6387900	0	0
ENSECAP00000020563	ENSECAG00000023052	ENSECAP00000020563	POLG2	polymerase (DNA directed), gamma 2, accessory subunit	2	2	2	5.9	5.9	5.9	51.964	459	47698000	0	3204700	15878000	5901600	0	0	0	0	9520100	0	13194000	0	1987400	0	133530	661570	245900	0	0	0	0	396670	0	549770	0	0	0	0	0	0	0	0	0	0	0	16526000	0
ENSECAP00000006398	ENSECAG00000008008	ENSECAP00000006398	PAF1	Paf1, RNA polymerase II associated factor, homolog (S. cerevisiae)	4	4	4	8.6	8.6	8.6	59.364	524	47483000	6709200	4538300	14014000	4197900	0	0	0	0	1049300	5711600	11262000	0	1637300	231350	156490	483260	144760	0	0	0	0	36184	196950	388350	0	0	0	0	0	0	0	0	0	0	0	15445000	0
ENSECAP00000012581	ENSECAG00000014734	ENSECAP00000012581	KPNA5	karyopherin alpha 5 (importin alpha 6)	7	1	1	14.7	1.5	1.5	60.265	536	47478000	24018000	0	0	0	0	0	6312200	0	0	6809400	0	10339000	1978300	1000700	0	0	0	0	0	263010	0	0	283730	0	430790	0	0	0	0	0	0	0	0	0	0	0	16902000	+
ENSECAP00000022483	ENSECAG00000024924	ENSECAP00000022483	UNC50	unc-50 homolog (C. elegans)	1	1	1	7.7	7.7	7.7	30.318	259	47445000	0	0	0	0	0	7341600	0	9572300	22918000	7613300	0	0	15815000	0	0	0	0	0	2447200	0	3190800	7639300	2537800	0	0	0	0	0	0	0	0	0	0	0	8461000	0	0
ENSECAP00000005617	ENSECAG00000006662	ENSECAP00000005617	MPO	myeloperoxidase	2	2	2	2.5	2.5	2.5	81.873	724	47425000	0	0	0	2153300	0	0	0	0	5671700	3727500	11788000	24084000	1129200	0	0	0	51269	0	0	0	0	135040	88750	280680	573430	0	0	0	0	0	0	0	0	0	0	0	39374000
ENSECAP00000012112	ENSECAG00000014118	ENSECAP00000012112	ZNF512	zinc finger protein 512	2	2	2	5.3	5.3	5.3	64.528	566	47183000	11094000	5669400	0	15775000	0	0	14645000	0	0	0	0	0	2051400	482340	246490	0	685850	0	0	636740	0	0	0	0	0	0	0	0	0	0	0	15383000	0	0	0	0	0
ENSECAP00000019782	ENSECAG00000022328	ENSECAP00000019782	MSMB	microseminoprotein, beta-	1	1	1	10.6	10.6	10.6	12.504	113	46721000	26746000	0	0	0	0	0	19975000	0	0	0	0	0	9344200	5349100	0	0	0	0	0	3995000	0	0	0	0	0	0	0	0	0	0	0	29669000	0	0	0	0	0
ENSECAP00000007280	ENSECAG00000009120	ENSECAP00000007280	AP3M2	adaptor-related protein complex 3, mu 2 subunit	6	1	1	17	5	5	46.971	418	46671000	0	0	0	0	0	0	8974700	0	0	0	9308100	28388000	2121400	0	0	0	0	0	0	407940	0	0	0	423100	1290400	0	0	0	0	0	0	0	0	0	0	0	34281000
ENSECAP00000005133	ENSECAG00000007108	ENSECAP00000005133	STEAP2	STEAP family member 2, metalloreductase	1	1	1	3.9	3.9	3.9	55.971	490	46636000	2594100	0	0	0	0	0	24647000	8994100	0	0	3960600	6440600	1727300	96077	0	0	0	0	0	912840	333120	0	0	146690	238540	0	0	0	0	0	0	0	0	0	0	0	6582000
ENSECAP00000018065	ENSECAG00000020599	ENSECAP00000018065	HOXD10	homeobox D10	2	2	2	5	5	5	38.362	340	46577000	0	0	14915000	0	0	0	31663000	0	0	0	0	0	2587600	0	0	828600	0	0	0	1759000	0	0	0	0	0	0	0	0	0	0	0	37105000	0	0	0	0	0	+
ENSECAP00000019482	ENSECAG00000021949	ENSECAP00000019482	RAD54B	RAD54 homolog B (S. cerevisiae)	1	1	1	1	1	1	91.507	809	46530000	0	0	0	0	0	11805000	5275700	7488700	0	21961000	0	0	1057500	0	0	0	0	0	268290	119900	170200	0	499120	0	0	0	0	0	0	0	0	0	0	0	34719000	0	0	+
ENSECAP00000017269	ENSECAG00000019717	ENSECAP00000017269	ECM2	extracellular matrix protein 2, female organ and adipocyte specific	1	1	1	3.3	3.3	3.3	78.606	698	46512000	0	46512000	0	0	0	0	0	0	0	0	0	0	1603900	0	1603900	0	0	0	0	0	0	0	0	0	0	0	60144000	0	0	0	0	0	0	0	0	0	0	+
ENSECAP00000015197	ENSECAG00000017084	ENSECAP00000015197	DPYSL4	dihydropyrimidinase-like 4	2	2	2	5.7	5.7	5.7	60.46	559	46417000	9563000	0	19914000	5512700	1761000	0	9665800	0	0	0	0	0	1547200	318770	0	663800	183760	58699	0	322190	0	0	0	0	0	0	0	23015000	0	0	0	0	0	0	0	0	0
ENSECAP00000012857	ENSECAG00000015262	ENSECAP00000012857	FOXO4	forkhead box O4 ;forkhead box O6	2	2	2	4.4	4.4	4.4	48.137	451	46162000	10383000	3291200	13184000	11906000	0	2360700	1169300	3867800	0	0	0	0	2715400	610750	193600	775520	700380	0	138860	68783	227520	0	0	0	0	0	0	0	14874000	0	0	0	0	0	0	0	0
ENSECAP00000017251	ENSECAG00000019715	ENSECAP00000017251	POLR3H	polymerase (RNA) III (DNA directed) polypeptide H (22.9kD)	1	1	1	14.2	14.2	14.2	22.967	204	45878000	0	0	10947000	0	15048000	19883000	0	0	0	0	0	0	4587800	0	0	1094700	0	1504800	1988300	0	0	0	0	0	0	0	0	0	0	0	14403000	0	0	0	0	0	0
ENSECAP00000009184	ENSECAG00000011271	ENSECAP00000009184	IGFBP4	insulin-like growth factor binding protein 4	1	1	1	8.9	8.9	8.9	21.184	190	45836000	10765000	8379400	0	7567200	0	4412400	11877000	2834400	0	0	0	0	5092800	1196200	931050	0	840800	0	490270	1319600	314940	0	0	0	0	0	0	0	0	0	0	0	3821400	0	0	0	0
ENSECAP00000016151	ENSECAG00000018231	ENSECAP00000016151	MTMR12	myotubularin related protein 12	2	2	2	3.2	3.2	3.2	83.353	720	45735000	6683200	0	2715800	2879900	0	0	33456000	0	0	0	0	0	1203600	175870	0	71468	75786	0	0	880430	0	0	0	0	0	0	0	0	4129200	0	0	0	0	0	0	0	0
ENSECAP00000019237	ENSECAG00000021528	ENSECAP00000019237	ZMIZ1	zinc finger, MIZ-type containing 1	2	2	2	2.3	2.3	2.3	115.41	1066	45735000	2267100	0	3037300	4467600	0	2361200	21414000	8197100	0	0	3990700	0	1429200	70847	0	94914	139610	0	73788	669190	256160	0	0	124710	0	0	0	0	0	0	0	20827000	15211000	0	0	0	0
ENSECAP00000014467	ENSECAG00000016936	ENSECAP00000014467	ENSECAG00000016936	Uncharacterized protein	1	1	1	19	19	19	12.473	116	45684000	0	0	45684000	0	0	0	0	0	0	0	0	0	15228000	0	0	15228000	0	0	0	0	0	0	0	0	0	0	0	54971000	0	0	0	0	0	0	0	0	0
ENSECAP00000015911	ENSECAG00000018009	ENSECAP00000015911	POLD2	polymerase (DNA directed), delta 2, accessory subunit	1	1	1	3	3	3	50.947	466	45622000	12410000	9230100	0	5839100	0	0	12507000	0	0	0	5636400	0	2073700	564090	419550	0	265410	0	0	568480	0	0	0	256200	0	0	0	0	0	0	0	0	0	0	0	7059700	0
ENSECAP00000008545	ENSECAG00000010665	ENSECAP00000008545	GEMIN8	gem (nuclear organelle) associated protein 8	2	2	2	7.4	7.4	7.4	26.694	231	45514000	10321000	0	854050	0	1904300	0	0	0	0	0	14107000	18327000	4551400	1032100	0	85405	0	190430	0	0	0	0	0	1410700	1832700	0	0	0	0	0	0	0	0	0	0	0	19513000
ENSECAP00000002761	ENSECAG00000002714	ENSECAP00000002761	ENSECAG00000002714	Uncharacterized protein	2	1	1	4.2	2.2	2.2	49.693	450	45485000	0	0	0	3260700	0	0	0	0	35358000	0	0	6865400	2274200	0	0	0	163040	0	0	0	0	1767900	0	0	343270	0	0	0	0	0	0	0	0	0	0	0	10538000	+
ENSECAP00000013458	ENSECAG00000015841	ENSECAP00000013458	SLC27A3	solute carrier family 27 (fatty acid transporter), member 3	2	2	2	5.4	5.4	5.4	44.742	404	45128000	9064300	0	0	6469500	8100800	4341800	0	0	0	8977000	0	8174900	3223400	647450	0	0	462100	578630	310130	0	0	0	641210	0	583920	0	0	0	0	0	10448000	0	0	0	0	0	0
ENSECAP00000011012	ENSECAG00000013246	ENSECAP00000011012	APLF	aprataxin and PNKP like factor	2	2	2	6.1	6.1	6.1	56.627	510	45122000	0	0	0	0	0	0	5417400	0	0	9695800	7073300	22935000	1555900	0	0	0	0	0	0	186810	0	0	334340	243910	790870	0	0	0	0	0	0	0	0	0	0	0	23439000
ENSECAP00000015731	ENSECAG00000018011	ENSECAP00000015731	FGF13	fibroblast growth factor 13	1	1	1	3.4	3.4	3.4	32.958	296	45049000	0	0	0	0	0	18458000	0	14763000	0	11829000	0	0	3003300	0	0	0	0	0	1230500	0	984170	0	788590	0	0	0	0	0	0	0	0	0	0	0	23988000	0	0
ENSECAP00000019649	ENSECAG00000022082	ENSECAP00000019649	C12orf4	chromosome 12 open reading frame 4	2	2	2	7.4	7.4	7.4	64.251	553	44235000	0	0	9670600	3690400	0	14279000	9796200	0	0	6799100	0	0	1382300	0	0	302210	115330	0	446200	306130	0	0	212470	0	0	0	0	0	0	0	0	14321000	0	0	0	0	0
ENSECAP00000021623	ENSECAG00000024178	ENSECAP00000021623	RPUSD2	RNA pseudouridylate synthase domain containing 2	2	2	2	8.5	8.5	8.5	61.427	552	44110000	4479800	2651400	11593000	7139600	0	6305900	0	2977600	0	2571100	0	6391300	1378400	140000	82857	362280	223110	0	197060	0	93049	0	80347	0	199730	0	0	0	0	0	11481000	0	0	0	0	0	0
ENSECAP00000015392	ENSECAG00000017208	ENSECAP00000015392	CALB2	calbindin 2 ;calbindin 1, 28kDa	2	2	2	8.9	8.9	8.9	31.417	271	44095000	0	0	0	0	0	0	0	0	25887000	18208000	0	0	2449700	0	0	0	0	0	0	0	0	1438200	1011500	0	0	0	0	0	0	0	0	0	0	0	20235000	0	0
ENSECAP00000022972	ENSECAG00000008838	ENSECAP00000022972	CNTNAP2	contactin associated protein-like 2	2	2	2	2.4	2.4	2.4	144.71	1300	44095000	0	0	7923000	0	0	0	0	0	0	0	0	36172000	734910	0	0	132050	0	0	0	0	0	0	0	0	602860	0	0	8349100	0	0	0	0	0	0	0	0	0
ENSECAP00000022238	ENSECAG00000024691	ENSECAP00000022238	RAB6B	RAB6B, member RAS oncogene family	10	1	1	41.9	11.8	11.8	21.052	186	44017000	0	0	0	0	4655500	0	13230000	0	3286600	0	22844000	0	4001500	0	0	0	0	423220	0	1202800	0	298780	0	2076800	0	0	0	0	0	0	0	11815000	0	0	0	0	0
ENSECAP00000016399	ENSECAG00000018885	ENSECAP00000016399	LACC1	laccase (multicopper oxidoreductase) domain containing 1	1	1	1	3.6	3.6	3.6	36.792	330	43901000	0	0	1038200	0	0	0	0	0	18326000	1519200	13239000	9778100	2926700	0	0	69215	0	0	0	0	0	1221800	101280	882580	651870	0	0	0	0	0	0	0	0	0	0	0	17427000
ENSECAP00000009293	ENSECAG00000011467	ENSECAP00000009293	ALPL	alkaline phosphatase, liver/bone/kidney	1	1	1	3.3	3.3	3.3	36.809	333	43788000	0	0	0	0	0	0	0	0	5101500	0	38687000	0	2575800	0	0	0	0	0	0	0	0	300090	0	2275700	0	0	0	0	0	0	0	0	0	0	0	18247000	0
ENSECAP00000006678	ENSECAG00000008644	ENSECAP00000006678	TLDC1	TBC/LysM-associated domain containing 1	3	3	3	10.5	10.5	10.5	52.152	466	43590000	0	0	0	0	0	0	0	0	0	0	3147600	40443000	1556800	0	0	0	0	0	0	0	0	0	0	112420	1444400	0	0	0	0	0	0	0	0	0	0	0	58771000
ENSECAP00000020761	ENSECAG00000023073	ENSECAP00000020761	MTRR	5-methyltetrahydrofolate-homocysteine methyltransferase reductase	1	1	1	1.7	1.7	1.7	78.092	701	43315000	0	0	0	0	25419000	6840900	7127100	0	0	3927800	0	0	1547000	0	0	0	0	907820	244320	254540	0	0	140280	0	0	0	0	0	0	0	0	0	0	0	6372900	0	0
ENSECAP00000022465	ENSECAG00000024913	ENSECAP00000022465	SNRNP25	small nuclear ribonucleoprotein 25kDa (U11/U12)	1	1	1	6.8	6.8	6.8	16.874	146	43147000	0	0	0	0	3803200	6449400	0	0	6092100	0	21231000	5571900	10787000	0	0	0	0	950790	1612300	0	0	1523000	0	5307700	1393000	0	0	0	0	0	0	0	0	0	0	0	5990900
ENSECAP00000021767	ENSECAG00000024216	ENSECAP00000021767	SLC25A27	solute carrier family 25, member 27	3	3	3	7.2	7.2	7.2	35.883	321	43145000	1377100	1562700	1273800	3306300	3246800	6238400	0	6089900	7873300	0	12177000	0	2396900	76504	86815	70767	183680	180380	346580	0	338330	437400	0	676490	0	0	0	0	0	4130900	0	0	0	0	0	0	0
ENSECAP00000006168	ENSECAG00000007878	ENSECAP00000006168	FRMD3	FERM domain containing 3	2	2	2	4.5	4.5	4.5	68.833	597	43130000	0	0	0	0	0	2384600	15933000	0	0	19283000	0	5529300	1797100	0	0	0	0	0	99359	663880	0	0	803440	0	230390	0	0	0	0	0	0	0	0	0	31912000	0	0
ENSECAP00000014452	ENSECAG00000016534	ENSECAP00000014452	ARG2	arginase 2	2	2	2	8.6	8.6	8.6	33.992	314	43058000	0	0	0	0	8303200	10087000	0	10831000	0	10854000	0	2982800	2870500	0	0	0	0	553550	672450	0	722060	0	723620	0	198850	0	0	0	0	0	0	0	0	0	0	0	4578200
ENSECAP00000000370	ENSECAG00000000593	ENSECAP00000000370	PTN	pleiotrophin	1	1	1	6.5	6.5	6.5	18.889	168	43033000	12046000	0	11450000	0	13214000	2589200	0	1245400	0	2488500	0	0	7172200	2007700	0	1908300	0	2202400	431530	0	207560	0	414750	0	0	0	0	0	0	16015000	3507800	0	0	0	0	0	0
ENSECAP00000021606	ENSECAG00000024132	ENSECAP00000021606	FAM169A	family with sequence similarity 169, member A	1	1	1	2.7	2.7	2.7	74.018	669	43010000	0	0	0	0	16310000	0	0	18099000	0	0	0	8600800	1870000	0	0	0	0	709140	0	0	786920	0	0	0	373950	0	0	0	0	0	0	0	0	0	0	0	9247500
ENSECAP00000020569	ENSECAG00000023126	ENSECAP00000020569	ENSECAG00000023126	Uncharacterized protein	2	2	2	10.5	10.5	10.5	31.23	286	42843000	0	0	0	0	0	0	14843000	17738000	0	0	0	10262000	3060200	0	0	0	0	0	0	1060200	1267000	0	0	0	733010	0	0	0	0	0	0	0	0	0	0	0	11034000
ENSECAP00000018406	ENSECAG00000020625	ENSECAP00000018406	MTMR14	myotubularin related protein 14	2	2	2	3.4	3.4	3.4	72.191	648	42328000	10988000	0	6513700	0	0	4867600	6600100	4524500	0	0	0	8834000	1459600	378910	0	224610	0	0	167850	227590	156020	0	0	0	304620	0	0	0	0	0	0	0	5702300	0	0	0	0
ENSECAP00000009550	ENSECAG00000011708	ENSECAP00000009550	GAREM1	GRB2 associated, regulator of MAPK1	2	2	2	3.9	3.9	3.9	97.091	876	42321000	0	0	0	0	2729100	6249100	0	7426800	0	7184000	7360000	11372000	940470	0	0	0	0	60646	138870	0	165040	0	159640	163560	252710	0	0	0	0	0	0	0	0	0	0	0	9915700
ENSECAP00000017607	ENSECAG00000020166	ENSECAP00000017607	YEATS4	YEATS domain containing 4	3	3	3	16.2	16.2	16.2	24.648	210	42289000	8455900	0	6961500	2859600	7100800	0	7734400	5793500	0	481430	0	2902100	3020700	603990	0	497250	204260	507200	0	552460	413820	0	34388	0	207290	10264000	0	0	0	0	0	0	0	0	0	0	0
ENSECAP00000021201	ENSECAG00000023790	ENSECAP00000021201	MNAT1	MNAT CDK-activating kinase assembly factor 1	1	1	1	7.1	7.1	7.1	35.717	309	42208000	6125500	9027300	9708800	8321600	0	0	9024400	0	0	0	0	0	2638000	382840	564210	606800	520100	0	0	564020	0	0	0	0	0	0	0	0	0	0	0	5809100	0	0	0	0	0
ENSECAP00000006010	ENSECAG00000007989	ENSECAP00000006010	C1QTNF7	C1q and tumor necrosis factor related protein 7	2	2	2	7.6	7.6	7.6	30.609	289	42174000	5120700	0	23776000	3042900	0	1836400	8398300	0	0	0	0	0	3012400	365760	0	1698300	217350	0	131170	599880	0	0	0	0	0	0	0	31929000	0	0	0	0	0	0	0	0	0
ENSECAP00000022311	ENSECAG00000024783	ENSECAP00000022311	KIAA1143	KIAA1143	1	1	1	7.1	7.1	7.1	17.656	155	42116000	5048100	7808800	5376100	2815100	0	5475900	0	4593200	0	0	10999000	0	4679600	560900	867650	597340	312790	0	608430	0	510360	0	0	1222100	0	0	0	0	0	0	0	0	0	0	0	13767000	0
ENSECAP00000022346	ENSECAG00000024686	ENSECAP00000022346	AGO4	argonaute RISC catalytic component 4	13	1	1	15.6	1.4	1.4	95.376	842	42050000	0	0	0	0	26426000	0	14853000	0	0	770030	0	0	894670	0	0	0	0	562260	0	316030	0	0	16384	0	0	0	0	0	0	0	0	0	0	0	10579000	0	0	+
ENSECAP00000021676	ENSECAG00000024227	ENSECAP00000021676	SIAH1	siah E3 ubiquitin protein ligase 1 ;E3 ubiquitin-protein ligase	2	2	2	7.1	7.1	7.1	31.127	282	42019000	0	8802900	11288000	7632300	0	0	0	0	7256000	0	7039100	0	3501600	0	733570	940700	636030	0	0	0	0	604660	0	586590	0	0	0	0	0	0	0	0	0	0	0	7553500	0
ENSECAP00000014078	ENSECAG00000016332	ENSECAP00000014078	PIGO	phosphatidylinositol glycan anchor biosynthesis, class O	2	2	2	2.1	2.1	2.1	119.12	1091	41942000	0	0	0	0	0	0	0	0	0	0	36084000	5857600	822380	0	0	0	0	0	0	0	0	0	0	707530	114850	0	0	0	0	0	0	0	0	0	0	22635000	0
ENSECAP00000007062	ENSECAG00000009046	ENSECAP00000007062	BIN2	bridging integrator 2	5	3	3	7.6	6	6	61.997	566	41831000	6589900	0	7363600	6223000	0	0	7980100	0	0	0	6124400	7550600	1608900	253460	0	283210	239350	0	0	306930	0	0	0	235550	290410	0	0	10893000	7517500	0	0	0	0	0	0	0	0
ENSECAP00000019852	ENSECAG00000022190	ENSECAP00000019852	GALNT1	polypeptide N-acetylgalactosaminyltransferase 1	3	3	3	8.6	8.6	8.6	64.219	559	41821000	0	0	32226000	9595000	0	0	0	0	0	0	0	0	1442100	0	0	1111200	330860	0	0	0	0	0	0	0	0	0	0	32350000	0	0	0	0	0	0	0	0	0
ENSECAP00000004425	ENSECAG00000005374	ENSECAP00000004425	WAC	Uncharacterized protein	1	1	1	4	4	4	68.948	632	41706000	0	0	0	0	13907000	5138400	6633500	0	6150100	0	9877100	0	1438100	0	0	0	0	479560	177190	228740	0	212070	0	340590	0	0	0	0	0	0	0	0	0	0	0	14838000	0
ENSECAP00000011613	ENSECAG00000013475	ENSECAP00000011613	SEC61A1	Sec61 alpha 1 subunit (S. cerevisiae)	6	2	2	8	2.7	2.7	52.271	476	41547000	0	0	12666000	0	0	0	18418000	0	3437500	0	7025300	0	2596700	0	0	791630	0	0	0	1151100	0	214840	0	439080	0	0	0	0	0	0	0	0	0	0	0	6007200	0
ENSECAP00000009126	ENSECAG00000010954	ENSECAP00000009126	MGRN1	mahogunin ring finger 1, E3 ubiquitin protein ligase	1	1	1	2.4	2.4	2.4	54.921	502	41339000	0	0	0	0	0	0	0	6472000	0	0	0	34867000	1968500	0	0	0	0	0	0	0	308190	0	0	0	1660400	0	0	0	0	0	0	0	0	0	0	0	39648000
ENSECAP00000008186	ENSECAG00000009928	ENSECAP00000008186	CSNK1D	casein kinase 1, delta	7	1	1	21.5	3.1	3.1	44.499	390	40625000	12270000	14123000	0	14232000	0	0	0	0	0	0	0	0	1766300	533460	614060	0	618790	0	0	0	0	0	0	0	0	0	0	0	17237000	0	0	0	0	0	0	0	0
ENSECAP00000015799	ENSECAG00000018058	ENSECAP00000015799	ENSECAG00000018058	Uncharacterized protein ;Uncharacterized protein ;Uncharacterized protein	2	2	2	3.3	3.3	3.3	73.02	670	40555000	0	6845600	3546600	0	0	0	8155900	0	0	14163000	0	7844000	2027800	0	342280	177330	0	0	0	407790	0	0	708150	0	392200	0	0	0	0	0	0	0	0	0	0	0	12824000
ENSECAP00000014180	ENSECAG00000016387	ENSECAP00000014180	NDC1	NDC1 transmembrane nucleoporin	2	2	2	3.6	3.6	3.6	76.284	674	40118000	0	0	0	0	0	0	0	0	8937200	0	31180000	0	1432800	0	0	0	0	0	0	0	0	319180	0	1113600	0	0	0	0	0	0	0	0	0	7728100	0	16623000	0
ENSECAP00000017503	ENSECAG00000019722	ENSECAP00000017503	AKT3	v-akt murine thymoma viral oncogene homolog 3	8	3	3	13.8	8.4	8.4	55.774	479	40044000	0	0	4871700	0	12975000	0	6264100	0	8099200	0	0	7834000	1430100	0	0	173990	0	463400	0	223720	0	289260	0	0	279780	0	0	0	0	0	0	0	0	0	0	0	12807000
ENSECAP00000001458	ENSECAG00000002185	ENSECAP00000001458	PPP4R3CP	Uncharacterized protein	1	1	1	1.3	1.3	1.3	85.668	742	39951000	20454000	0	0	19497000	0	0	0	0	0	0	0	0	1141500	584410	0	0	557050	0	0	0	0	0	0	0	0	0	0	0	26816000	0	0	0	0	0	0	0	0
ENSECAP00000014875	ENSECAG00000017124	ENSECAP00000014875	FBXO21	F-box protein 21	1	1	1	4.3	4.3	4.3	61.653	530	39850000	11528000	18118000	0	10204000	0	0	0	0	0	0	0	0	1897600	548930	862760	0	485920	0	0	0	0	0	0	0	0	0	0	0	12267000	0	0	0	0	0	0	0	0
ENSECAP00000004381	ENSECAG00000006243	ENSECAP00000004381	RANBP6	RAN binding protein 6	5	2	2	5.5	3.2	3.2	124.8	1105	39818000	0	9078200	10011000	9638200	0	6824000	0	4266200	0	0	0	0	723960	0	165060	182020	175240	0	124070	0	77567	0	0	0	0	0	11143000	0	0	0	0	0	0	0	0	0	0
ENSECAP00000011989	ENSECAG00000014363	ENSECAP00000011989	TMEM234	transmembrane protein 234	1	1	1	6.2	6.2	6.2	18.853	176	39590000	0	0	0	0	0	17602000	0	4898400	0	17089000	0	0	5655700	0	0	0	0	0	2514600	0	699770	0	2441300	0	0	0	0	0	0	0	0	0	0	0	27727000	0	0
ENSECAP00000022523	ENSECAG00000024957	ENSECAP00000022523	C19orf66	chromosome 19 open reading frame 66	2	2	2	7.8	7.8	7.8	32.017	282	39588000	4163900	0	0	0	12439000	0	0	13653000	0	0	9332200	0	3299000	346990	0	0	0	1036600	0	0	1137700	0	0	777680	0	0	0	0	0	0	0	0	12310000	0	0	0	0
ENSECAP00000016026	ENSECAG00000018516	ENSECAP00000016026	ENSECAG00000018516	Uncharacterized protein	1	1	1	1.7	1.7	1.7	82.729	705	39320000	5028600	0	11808000	8126500	0	0	3609700	0	0	0	10747000	0	893630	114290	0	268360	184690	0	0	82038	0	0	0	244250	0	0	0	0	0	0	0	0	0	0	0	14214000	0	+
ENSECAP00000021206	ENSECAG00000023754	ENSECAP00000021206	SHE	Src homology 2 domain containing E	1	1	1	6.7	6.7	6.7	37.07	329	39303000	0	6175800	4905100	12182000	0	0	10465000	0	0	0	0	5574800	2311900	0	363280	288540	716610	0	0	615560	0	0	0	0	327930	0	0	0	0	0	0	0	0	0	0	0	8556700
ENSECAP00000004869	ENSECAG00000006694	ENSECAP00000004869	S100A2	S100 calcium binding protein A2	2	2	2	27.8	27.8	27.8	10.947	97	39192000	39192000	0	0	0	0	0	0	0	0	0	0	0	9798000	9798000	0	0	0	0	0	0	0	0	0	0	0	37799000	0	0	0	0	0	0	0	0	0	0	0
ENSECAP00000004451	ENSECAG00000006339	ENSECAP00000004451	GEMIN4	gem (nuclear organelle) associated protein 4	1	1	1	1	1	1	120.89	1058	38652000	6746800	7331600	0	6665400	3410000	0	4981200	9517100	0	0	0	0	702770	122670	133300	0	121190	62000	0	90567	173040	0	0	0	0	0	0	0	0	0	0	0	9304000	0	0	0	0
ENSECAP00000020591	ENSECAG00000023029	ENSECAP00000020591	ZFYVE1	zinc finger, FYVE domain containing 1	3	3	3	4.5	4.5	4.5	87.163	777	38472000	13690000	3454000	0	0	2740300	0	8290700	1791900	3481000	0	5024800	0	961810	342240	86350	0	0	68507	0	207270	44799	87025	0	125620	0	0	0	0	0	0	0	9338500	0	0	0	0	0
ENSECAP00000010902	ENSECAG00000009361	ENSECAP00000010902	COL5A1	collagen, type V, alpha 1	1	1	1	0.7	0.7	0.7	180.49	1807	38417000	0	0	11676000	13279000	0	0	13462000	0	0	0	0	0	431660	0	0	131190	149200	0	0	151260	0	0	0	0	0	0	0	0	0	0	0	16468000	0	0	0	0	0
ENSECAP00000015874	ENSECAG00000017807	ENSECAP00000015874	NAV2	neuron navigator 2	2	2	2	1.2	1.2	1.2	251.39	2346	38416000	2863900	0	23017000	12535000	0	0	0	0	0	0	0	0	355700	26518	0	213120	116060	0	0	0	0	0	0	0	0	0	0	0	13328000	0	0	0	0	0	0	0	0
ENSECAP00000020837	ENSECAG00000023326	ENSECAP00000020837	TMEM175	transmembrane protein 175	2	2	2	6	6	6	55.051	499	38349000	15826000	0	11902000	0	0	0	0	0	0	0	10621000	0	2396800	989110	0	743870	0	0	0	0	0	0	0	663800	0	0	0	11826000	0	0	0	0	0	0	0	0	0
ENSECAP00000018126	ENSECAG00000020485	ENSECAP00000018126	PCOLCE2	procollagen C-endopeptidase enhancer 2	2	2	2	4.6	4.6	4.6	42.646	388	38304000	0	0	0	0	0	2687700	22449000	0	0	0	5622800	7544600	1741100	0	0	0	0	0	122170	1020400	0	0	0	255580	342940	0	0	0	0	0	0	0	0	0	0	4807900	0
ENSECAP00000006130	ENSECAG00000007272	ENSECAP00000006130	NCOR2	nuclear receptor corepressor 2	3	2	2	1.8	1.5	1.5	274.52	2520	38099000	0	0	10882000	9553000	4222900	0	0	0	8180100	0	5260800	0	278090	0	0	79432	69730	30824	0	0	0	59708	0	38400	0	0	0	14083000	0	0	0	0	0	0	0	0	0
ENSECAP00000014805	ENSECAG00000017173	ENSECAP00000014805	COX18	COX18 cytochrome C oxidase assembly factor	2	2	2	5.1	5.1	5.1	37.084	336	38067000	0	8304300	2009400	5795500	0	0	0	6446900	15511000	0	0	0	2379200	0	519020	125590	362220	0	0	0	402930	969440	0	0	0	0	0	0	0	0	0	0	0	16179000	0	0	0
ENSECAP00000017431	ENSECAG00000019861	ENSECAP00000017431	CCDC80	coiled-coil domain containing 80	3	3	3	4.5	4.5	4.5	108.48	955	38040000	3817300	13790000	0	12908000	0	0	7524200	0	0	0	0	0	792490	79528	287300	0	268910	0	0	156750	0	0	0	0	0	0	0	0	0	0	0	11000000	0	0	0	0	0
ENSECAP00000016842	ENSECAG00000019335	ENSECAP00000016842	TMEM56	Uncharacterized protein	1	1	1	4.9	4.9	4.9	29.972	263	37973000	4473100	0	2733100	0	0	14640000	2108000	0	0	0	14018000	0	4219200	497010	0	303680	0	0	1626700	234220	0	0	0	1557600	0	0	0	0	0	0	0	0	0	0	0	21059000	0
ENSECAP00000015352	ENSECAG00000017703	ENSECAP00000015352	SLC35F6	solute carrier family 35, member F6	1	1	1	3.2	3.2	3.2	40.244	371	37928000	10718000	6614500	20595000	0	0	0	0	0	0	0	0	0	2917500	824480	508810	1584200	0	0	0	0	0	0	0	0	0	0	0	32667000	0	0	0	0	0	0	0	0	0
ENSECAP00000020467	ENSECAG00000023051	ENSECAP00000020467	NCS1	neuronal calcium sensor 1	2	2	2	14.9	14.9	14.9	19.311	168	37926000	8603200	0	0	0	0	0	0	0	0	0	29323000	0	3792600	860320	0	0	0	0	0	0	0	0	0	2932300	0	0	0	0	0	0	0	0	0	0	0	22864000	0
ENSECAP00000011536	ENSECAG00000013782	ENSECAP00000011536	FITM1	fat storage-inducing transmembrane protein 1	1	1	1	6.5	6.5	6.5	21.57	199	37857000	0	6098700	8116600	4301200	0	0	3275400	0	5588400	0	10476000	0	3441500	0	554420	737870	391020	0	0	297760	0	508040	0	952390	0	0	0	0	0	0	0	0	0	0	0	21235000	0
ENSECAP00000017144	ENSECAG00000019633	ENSECAP00000017144	IGFBP6	insulin-like growth factor binding protein 6	2	2	2	11.8	11.8	11.8	25.095	237	37451000	7143400	0	0	2612400	0	12903000	0	7758000	0	7033700	0	0	3404600	649400	0	0	237490	0	1173000	0	705270	0	639430	0	0	0	0	0	0	0	0	0	0	0	7246900	0	0
ENSECAP00000004453	ENSECAG00000006300	ENSECAP00000004453	FUT11	fucosyltransferase 11 (alpha (1,3) fucosyltransferase)	2	2	2	3.7	3.7	3.7	55.94	493	37424000	0	0	0	0	0	0	21688000	0	0	0	0	15736000	1559300	0	0	0	0	0	0	903690	0	0	0	0	655650	0	0	0	0	0	0	0	0	0	0	0	23255000
ENSECAP00000022572	ENSECAG00000025005	ENSECAP00000022572	BCL10	B-cell CLL/lymphoma 10	4	4	4	19.8	19.8	19.8	26.07	232	37103000	0	7714600	0	0	12926000	0	7344600	5433400	0	388850	0	3296300	3710300	0	771460	0	0	1292600	0	734460	543340	0	38885	0	329630	0	0	0	0	0	0	0	0	0	0	0	5874800
ENSECAP00000011336	ENSECAG00000013658	ENSECAP00000011336	EXOSC4	exosome component 4	1	1	1	6.1	6.1	6.1	26.54	247	36742000	0	0	15733000	7569700	0	0	13439000	0	0	0	0	0	4082400	0	0	1748200	841080	0	0	1493200	0	0	0	0	0	0	0	0	0	0	0	13909000	0	0	0	0	0
ENSECAP00000012891	ENSECAG00000014746	ENSECAP00000012891	DEPDC5	DEP domain containing 5	1	1	1	0.8	0.8	0.8	178.05	1571	36567000	7613100	2251200	9687300	0	0	2965200	10980000	3070400	0	0	0	0	481150	100170	29621	127460	0	0	39015	144470	40399	0	0	0	0	0	0	0	0	0	0	0	3797500	0	0	0	0
ENSECAP00000004108	ENSECAG00000004998	ENSECAP00000004108	F7	coagulation factor VII (serum prothrombin conversion accelerator)	1	1	1	2.5	2.5	2.5	50.055	446	36492000	0	6653800	0	0	1693200	0	0	11816000	0	7069300	0	9260500	2280800	0	415860	0	0	105820	0	0	738490	0	441830	0	578780	0	0	0	0	0	0	0	0	0	0	0	14214000
ENSECAP00000001420	ENSECAG00000002023	ENSECAP00000001420	ENSECAG00000002023	Superoxide dismutase	5	1	1	38	6.9	6.9	24.172	216	36304000	0	0	0	0	0	0	36304000	0	0	0	0	0	4033800	0	0	0	0	0	0	4033800	0	0	0	0	0	0	0	0	0	0	0	23369000	0	0	0	0	0	+
ENSECAP00000022290	ENSECAG00000024759	ENSECAP00000022290	TMEM53	transmembrane protein 53	3	3	3	10.8	10.8	10.8	31.491	278	36302000	0	0	0	0	0	0	0	0	0	0	26105000	10197000	2420100	0	0	0	0	0	0	0	0	0	0	1740400	679780	0	0	0	0	0	0	0	0	0	0	42708000	0
ENSECAP00000004155	ENSECAG00000005633	ENSECAP00000004155	PRKRIP1	PRKR interacting protein 1 (IL11 inducible)	1	1	1	4.9	4.9	4.9	21.153	184	35790000	0	0	0	0	0	8084500	10419000	12707000	0	0	0	4579400	3579000	0	0	0	0	0	808450	1041900	1270700	0	0	0	457940	0	0	0	0	0	0	0	0	0	0	0	5207300
ENSECAP00000004973	ENSECAG00000006886	ENSECAP00000004973	RAB31	RAB31, member RAS oncogene family	6	4	4	41.8	30.4	30.4	21.407	194	35599000	0	0	6153200	5851500	0	0	12337000	0	2463900	0	3250600	5543500	2738400	0	0	473320	450110	0	0	948970	0	189530	0	250050	426430	0	0	0	0	0	0	14457000	0	0	0	0	0
ENSECAP00000014967	ENSECAG00000017344	ENSECAP00000014967	URGCP	upregulator of cell proliferation	2	2	2	2.3	2.3	2.3	104.74	926	35282000	0	0	0	0	4884800	10874000	11315000	8207600	0	0	0	0	735040	0	0	0	0	101770	226550	235730	170990	0	0	0	0	0	0	0	0	0	0	12148000	0	0	0	0	0
ENSECAP00000018441	ENSECAG00000020992	ENSECAP00000018441	NEIL2	nei endonuclease VIII-like 2 (E. coli)	1	1	1	4.5	4.5	4.5	36.986	333	35096000	29522000	0	5574500	0	0	0	0	0	0	0	0	0	1847200	1553800	0	293390	0	0	0	0	0	0	0	0	0	0	0	8247600	0	0	0	0	0	0	0	0	0
ENSECAP00000021874	ENSECAG00000024128	ENSECAP00000021874	CNTNAP1	contactin associated protein 1	3	3	3	2.4	2.4	2.4	157.39	1397	35078000	0	1942800	18159000	5373000	6075900	0	3527400	0	0	0	0	0	523550	0	28997	271030	80194	90685	0	52647	0	0	0	0	0	0	0	25623000	6874500	0	0	0	0	0	0	0	0
ENSECAP00000011083	ENSECAG00000013340	ENSECAP00000011083	ANKRD46	ankyrin repeat domain 46	3	3	3	16.4	16.4	16.4	25.951	232	34843000	0	0	0	0	4831700	4293500	8479200	4275100	9882700	0	3080600	0	4355400	0	0	0	0	603970	536690	1059900	534390	1235300	0	385070	0	0	0	0	0	0	0	0	0	0	0	2634100	0
ENSECAP00000022485	ENSECAG00000024928	ENSECAP00000022485	GLMP	chromosome 1 open reading frame 85	1	1	1	3.7	3.7	3.7	43.922	406	34787000	0	9740400	16133000	8913000	0	0	0	0	0	0	0	0	2898900	0	811700	1344400	742750	0	0	0	0	0	0	0	0	0	0	0	10715000	0	0	0	0	0	0	0	0
ENSECAP00000015245	ENSECAG00000017511	ENSECAP00000015245	PANK2	pantothenate kinase 2	3	3	2	8.4	8.4	6.9	51.164	462	34647000	5189500	11153000	0	6110800	0	0	0	0	0	0	12194000	0	1385900	207580	446100	0	244430	0	0	0	0	0	0	487750	0	0	0	0	0	0	0	0	0	0	0	10037000	0
ENSECAP00000000081	ENSECAG00000000088	ENSECAP00000000081	DUSP13	dual specificity phosphatase 13	2	2	2	15.2	15.2	15.2	22.313	198	34449000	0	0	0	0	0	0	0	0	34449000	0	0	0	4306100	0	0	0	0	0	0	0	0	4306100	0	0	0	0	0	0	0	0	0	0	0	28852000	0	0	0
ENSECAP00000020494	ENSECAG00000022962	ENSECAP00000020494	LPCAT4	lysophosphatidylcholine acyltransferase 4	2	2	2	4.1	4.1	4.1	56.744	517	34300000	14554000	0	0	6170400	0	0	6083100	0	3076900	0	4415700	0	1491300	632770	0	0	268280	0	0	264480	0	133780	0	191990	0	0	0	0	0	0	0	8893000	0	0	0	0	0
ENSECAP00000000367	ENSECAG00000000562	ENSECAP00000000367	ZDHHC8	zinc finger, DHHC-type containing 8	1	1	1	2.2	2.2	2.2	82.583	773	34273000	0	0	0	0	6479500	0	14879000	9160600	0	0	0	3753700	1142400	0	0	0	0	215980	0	495980	305350	0	0	0	125120	0	0	0	0	0	0	0	0	0	0	0	5761500
ENSECAP00000009842	ENSECAG00000011848	ENSECAP00000009842	PLEKHA7	pleckstrin homology domain containing, family A member 7	3	3	3	3.4	3.4	3.4	119.31	1053	34228000	2547900	16473000	5633100	0	3396400	0	6177600	0	0	0	0	0	552060	41096	265690	90857	0	54780	0	99639	0	0	0	0	0	0	20794000	0	0	0	0	0	0	0	0	0	0
ENSECAP00000008030	ENSECAG00000010164	ENSECAP00000008030	ENSECAG00000010164	Uncharacterized protein ;Uncharacterized protein	1	1	1	12.7	12.7	12.7	12.688	118	34139000	0	0	0	0	0	0	0	0	7458700	0	26680000	0	4877000	0	0	0	0	0	0	0	0	1065500	0	3811400	0	0	0	0	0	0	0	0	0	0	0	33411000	0
ENSECAP00000014902	ENSECAG00000017334	ENSECAP00000014902	SLC25A30	solute carrier family 25, member 30	1	1	1	4.5	4.5	4.5	32.344	291	34037000	0	22663000	0	11374000	0	0	0	0	0	0	0	0	2431200	0	1618800	0	812440	0	0	0	0	0	0	0	0	0	0	0	13674000	0	0	0	0	0	0	0	0
ENSECAP00000002459	ENSECAG00000001651	ENSECAP00000002459	DYM	dymeclin	1	1	1	1.6	1.6	1.6	69.968	620	33968000	0	0	0	0	0	0	0	0	0	0	33968000	0	1358700	0	0	0	0	0	0	0	0	0	0	1358700	0	0	0	0	0	0	0	0	0	0	0	28280000	0
ENSECAP00000020947	ENSECAG00000023495	ENSECAP00000020947	NKX2-5	NK2 homeobox 5	3	3	3	14	14	14	29.967	278	33888000	5061500	3244000	4019000	4305800	0	0	0	0	3202100	0	14055000	0	2606800	389350	249540	309150	331220	0	0	0	0	246320	0	1081200	0	0	0	0	0	0	0	0	0	5453100	0	0	0
ENSECAP00000008158	ENSECAG00000010109	ENSECAP00000008158	IGF1	Equus caballus insulin-like growth factor 1 (somatomedin C) (IGF1), mRNA.	1	1	1	8.2	8.2	8.2	20.506	184	33312000	0	0	0	0	33312000	0	0	0	0	0	0	0	4758900	0	0	0	0	4758900	0	0	0	0	0	0	0	0	0	0	0	33745000	0	0	0	0	0	0	0
ENSECAP00000016629	ENSECAG00000019086	ENSECAP00000016629	POLR3B	polymerase (RNA) III (DNA directed) polypeptide B	2	2	2	3.5	3.5	3.5	127.79	1133	33278000	0	0	0	0	11382000	0	6201900	0	1396600	0	4413800	9883600	605050	0	0	0	0	206940	0	112760	0	25394	0	80251	179700	0	0	0	0	0	0	0	0	0	0	0	8617900
ENSECAP00000014235	ENSECAG00000016432	ENSECAP00000014235	GRAMD1A	GRAM domain containing 1A	1	1	1	4	4	4	79.956	719	32670000	0	0	0	0	5575600	8153700	9788200	9152200	0	0	0	0	907490	0	0	0	0	154880	226490	271890	254230	0	0	0	0	0	0	0	0	0	0	0	12339000	0	0	0	0
ENSECAP00000021193	ENSECAG00000023706	ENSECAP00000021193	TMEM222	transmembrane protein 222	1	1	1	17.2	17.2	17.2	17.158	151	32614000	0	0	0	0	0	9998400	14832000	0	0	7783200	0	0	4659100	0	0	0	0	0	1428300	2118900	0	0	1111900	0	0	0	0	0	0	0	0	0	0	0	8868700	0	0
ENSECAP00000018842	ENSECAG00000021106	ENSECAP00000018842	TECPR2	tectonin beta-propeller repeat containing 2	2	2	2	1.6	1.6	1.6	155.49	1420	32468000	5570700	3659400	7808200	0	0	3415900	7577100	4436900	0	0	0	0	559800	96047	63093	134620	0	0	58894	130640	76498	0	0	0	0	0	0	10089000	0	0	0	8227900	0	0	0	0	0
ENSECAP00000010621	ENSECAG00000012606	ENSECAP00000010621	EXOSC8	exosome component 8	1	1	1	6.9	6.9	6.9	30.118	277	32272000	0	12614000	9539700	0	0	0	6367500	0	0	3750900	0	0	2933800	0	1146800	867240	0	0	0	578860	0	0	340990	0	0	0	0	0	0	0	0	0	0	0	7373700	0	0
ENSECAP00000015254	ENSECAG00000017697	ENSECAP00000015254	ECSCR	Uncharacterized protein	2	2	2	8.6	8.6	8.6	20.477	197	32090000	1659700	3101500	4079900	4370500	0	0	0	0	13214000	0	5664500	0	3565600	184420	344610	453320	485610	0	0	0	0	1468200	0	629390	0	0	0	0	0	0	0	0	0	0	0	11482000	0	+
ENSECAP00000004056	ENSECAG00000004312	ENSECAP00000004056	IL1RN	Equus caballus interleukin 1 receptor antagonist (IL1RN), mRNA.	1	1	1	10.2	10.2	10.2	20.425	177	32064000	13927000	1990700	16146000	0	0	0	0	0	0	0	0	0	3206400	1392700	199070	1614600	0	0	0	0	0	0	0	0	0	0	0	16208000	0	0	0	0	0	0	0	0	0
ENSECAP00000021594	ENSECAG00000024008	ENSECAP00000021594	SCAI	suppressor of cancer cell invasion	1	1	1	2.7	2.7	2.7	65.583	565	31951000	0	3230600	0	0	10716000	0	6064300	7629000	0	0	4310500	0	998460	0	100960	0	0	334880	0	189510	238410	0	0	134700	0	0	0	0	0	0	0	0	0	0	0	5701200	0
ENSECAP00000004085	ENSECAG00000005815	ENSECAP00000004085	LLPH	LLP homolog, long-term synaptic facilitation (Aplysia)	2	2	2	22.6	22.6	22.6	14.645	124	31770000	7939800	4195800	5259900	4331800	0	0	0	0	4368600	0	5674100	0	7942500	1985000	1048900	1315000	1083000	0	0	0	0	1092200	0	1418500	0	0	0	0	6211100	0	0	0	0	0	0	0	0
ENSECAP00000017579	ENSECAG00000019750	ENSECAP00000017579	IL6ST	interleukin 6 signal transducer	2	2	2	3.2	3.2	3.2	103.84	919	31686000	0	0	0	0	0	0	0	0	7839100	0	23847000	0	633730	0	0	0	0	0	0	0	0	156780	0	476940	0	0	0	0	0	0	0	0	0	0	0	25817000	0
ENSECAP00000019683	ENSECAG00000022122	ENSECAP00000019683	DMAP1	DNA methyltransferase 1 associated protein 1	2	2	2	6.9	6.9	6.9	50.849	448	31623000	0	0	0	0	5295400	0	7433900	0	5336200	0	0	13558000	1317600	0	0	0	0	220640	0	309750	0	222340	0	0	564900	0	0	0	0	0	0	0	0	0	0	0	15417000
ENSECAP00000018796	ENSECAG00000021312	ENSECAP00000018796	ABHD14A	abhydrolase domain containing 14A	1	1	1	6.5	6.5	6.5	27.556	247	31581000	0	0	0	0	4212600	10878000	0	4205600	4430400	6039400	0	1815000	2255800	0	0	0	0	300900	777030	0	300400	316460	431390	0	129640	0	0	0	0	0	0	0	0	0	0	0	2785800
ENSECAP00000010343	ENSECAG00000012574	ENSECAP00000010343	ANKRD40	ankyrin repeat domain 40	2	2	2	10	10	10	35.411	320	31562000	0	2517000	15895000	0	0	0	0	0	11448000	0	1702000	0	2254400	0	179790	1135400	0	0	0	0	0	817700	0	121570	0	0	0	17647000	0	0	0	0	0	0	0	0	0
ENSECAP00000001806	ENSECAG00000002145	ENSECAP00000001806	NUAK1	NUAK family, SNF1-like kinase, 1	3	3	3	6.8	6.8	6.8	62.104	547	31510000	0	6168500	0	0	0	0	0	0	17359000	0	7982600	0	1125300	0	220300	0	0	0	0	0	0	619950	0	285090	0	0	7707900	0	0	0	0	0	0	0	0	0	0
ENSECAP00000006594	ENSECAG00000007909	ENSECAP00000006594	COL17A1	collagen, type XVII, alpha 1	1	1	1	0.9	0.9	0.9	148.77	1477	31216000	0	0	0	0	0	0	0	0	31216000	0	0	0	538200	0	0	0	0	0	0	0	0	538200	0	0	0	0	0	0	0	0	0	0	0	23372000	0	0	0	+
ENSECAP00000000352	ENSECAG00000000361	ENSECAP00000000352	HEATR3	HEAT repeat containing 3	2	2	2	4.3	4.3	4.3	63.571	578	31140000	15509000	0	0	0	0	0	0	0	9798900	0	5831600	0	1197700	596520	0	0	0	0	0	0	0	376880	0	224290	0	13908000	0	0	0	0	0	0	0	0	0	0	0
ENSECAP00000009483	ENSECAG00000011172	ENSECAP00000009483	PPP4R3A	SMEK homolog 1, suppressor of mek1 (Dictyostelium)	4	2	2	5.8	2.8	2.8	88.397	773	31116000	5007600	7833700	4341100	0	0	2427000	7622100	3884800	0	0	0	0	864340	139100	217600	120580	0	0	67418	211720	107910	0	0	0	0	0	0	0	0	0	0	0	5237600	0	0	0	0	+
ENSECAP00000016063	ENSECAG00000018356	ENSECAP00000016063	ENSECAG00000018356	Uncharacterized protein	1	1	1	9	9	9	19.443	177	31047000	8040300	0	0	0	23007000	0	0	0	0	0	0	0	6209400	1608100	0	0	0	4601300	0	0	0	0	0	0	0	0	0	0	0	16772000	0	0	0	0	0	0	0
ENSECAP00000022369	ENSECAG00000024831	ENSECAP00000022369	DCTPP1	dCTP pyrophosphatase 1	3	3	3	33.1	33.1	33.1	18.38	169	30883000	0	0	3956800	0	0	0	0	0	642510	9005500	0	17278000	3088300	0	0	395680	0	0	0	0	0	64251	900550	0	1727800	0	0	4761200	0	0	0	0	0	0	0	0	0
ENSECAP00000001221	ENSECAG00000001807	ENSECAP00000001221	ATXN7L3B	ataxin 7-like 3B	2	2	2	30.9	30.9	30.9	10.773	97	30712000	16216000	0	0	0	0	0	0	0	0	0	0	14497000	6142500	3243200	0	0	0	0	0	0	0	0	0	0	2899300	16869000	0	0	0	0	0	0	0	0	0	0	0
ENSECAP00000023096	ENSECAG00000026911	ENSECAP00000023096	UBE2D2	ubiquitin-conjugating enzyme E2D 2	4	1	1	40.1	5.3	5.3	17.178	152	30675000	0	0	0	0	0	0	0	0	30675000	0	0	0	6135000	0	0	0	0	0	0	0	0	6135000	0	0	0	0	0	0	0	0	0	0	0	19588000	0	0	0	+
ENSECAP00000005220	ENSECAG00000007083	ENSECAP00000005220	PCYOX1L	prenylcysteine oxidase 1 like	2	2	2	5.7	5.7	5.7	45.751	405	30566000	0	0	0	0	0	0	0	0	0	0	30566000	0	2351200	0	0	0	0	0	0	0	0	0	0	2351200	0	0	0	0	0	0	0	0	0	0	0	30833000	0
ENSECAP00000018833	ENSECAG00000021292	ENSECAP00000018833	ENSECAG00000021292	Uncharacterized protein	7	2	2	24.1	11.1	11.1	37.127	324	30299000	8909600	0	0	0	14465000	0	0	0	0	2247000	0	4677700	1377200	404980	0	0	0	657510	0	0	0	0	102130	0	212620	0	0	0	0	0	0	0	0	0	0	0	7647300	+
ENSECAP00000016630	ENSECAG00000019169	ENSECAP00000016630	ATG101	autophagy related 101	3	3	3	17.4	17.4	17.4	24.948	218	30221000	0	0	0	0	11054000	0	0	3435500	2283400	0	10500000	2947600	2747400	0	0	0	0	1004900	0	0	312320	207580	0	954560	267970	0	0	0	0	0	0	0	0	0	0	7844200	0
ENSECAP00000017161	ENSECAG00000019726	ENSECAP00000017161	ENSECAG00000019726	Uncharacterized protein	1	1	1	25.9	25.9	25.9	11.42	108	29904000	12660000	0	0	0	9425300	0	7819200	0	0	0	0	0	4984000	2110000	0	0	0	1570900	0	1303200	0	0	0	0	0	0	0	0	0	0	0	8326800	0	0	0	0	0
ENSECAP00000008087	ENSECAG00000009943	ENSECAP00000008087	RTFDC1	replication termination factor 2 domain containing 1	1	1	1	6.2	6.2	6.2	33.674	306	29561000	10977000	0	10647000	5871800	0	0	2065100	0	0	0	0	0	1738900	645730	0	626270	345400	0	0	121480	0	0	0	0	0	0	0	0	0	0	0	3067400	0	0	0	0	0
ENSECAP00000003911	ENSECAG00000005250	ENSECAP00000003911	STARD3NL	MLN64 N-terminal domain-like protein-like protein; Uncharacterized protein	2	2	2	9.8	9.8	9.8	26.568	234	29501000	0	0	18986000	2318400	0	0	0	0	0	0	8196300	0	2950100	0	0	1898600	231840	0	0	0	0	0	0	819630	0	0	0	0	0	0	0	0	0	0	0	10266000	0
ENSECAP00000015550	ENSECAG00000016864	ENSECAP00000015550	DIP2A	DIP2 disco-interacting protein 2 homolog A (Drosophila)	9	2	2	6.7	1.7	1.7	167.59	1544	29493000	7297000	0	20028000	0	0	2168300	0	0	0	0	0	0	383030	94766	0	260100	0	0	28159	0	0	0	0	0	0	0	0	24099000	0	0	0	0	0	0	0	0	0
ENSECAP00000016838	ENSECAG00000019194	ENSECAP00000016838	CHGA	Equus caballus chromogranin A (parathyroid secretory protein 1) (CHGA), mRNA.	1	1	1	2.5	2.5	2.5	49.832	448	29190000	4254000	2942900	11159000	2441200	0	0	8393100	0	0	0	0	0	1326800	193370	133770	507210	110970	0	0	381510	0	0	0	0	0	0	0	0	0	0	0	9835900	0	0	0	0	0
ENSECAP00000017544	ENSECAG00000019890	ENSECAP00000017544	VRK1	Serine/threonine-protein kinase VRK1-like protein; Uncharacterized protein	2	2	2	4.3	4.3	4.3	45.352	396	29130000	13867000	0	9458500	0	0	5804400	0	0	0	0	0	0	1456500	693350	0	472930	0	0	290220	0	0	0	0	0	0	14766000	0	0	0	0	0	0	0	0	0	0	0
ENSECAP00000016047	ENSECAG00000017930	ENSECAP00000016047	PHF2	PHD finger protein 2	1	1	1	1.2	1.2	1.2	116.94	1075	29050000	11072000	6307800	0	11670000	0	0	0	0	0	0	0	0	631520	240690	137130	0	253700	0	0	0	0	0	0	0	0	0	0	0	12029000	0	0	0	0	0	0	0	0	+
ENSECAP00000015251	ENSECAG00000017461	ENSECAP00000015251	PNKP	polynucleotide kinase 3-phosphatase	2	2	2	6.7	6.7	6.7	57.216	521	28954000	3780100	0	3269800	3843100	7113400	5020100	0	0	0	0	5927500	0	904810	118130	0	102180	120100	222290	156880	0	0	0	0	185230	0	0	0	0	0	0	7751800	0	0	0	0	0	0
ENSECAP00000008957	ENSECAG00000010872	ENSECAP00000008957	TAZ	tafazzin	2	2	2	5.3	5.3	5.3	30.196	262	28929000	8714400	0	0	5805000	0	0	0	0	8455900	0	5953900	0	2225300	670340	0	0	446540	0	0	0	0	650460	0	457990	0	0	0	0	0	0	0	0	0	0	0	7457400	0
ENSECAP00000014535	ENSECAG00000016508	ENSECAP00000014535	HK3	hexokinase 3 (white cell)	3	1	1	3.1	1.5	1.5	98.851	924	28805000	1454400	1950500	0	0	12963000	4865200	0	7571600	0	0	0	0	758020	38274	51329	0	0	341140	128030	0	199250	0	0	0	0	0	0	0	0	0	0	0	10208000	0	0	0	0	+
ENSECAP00000004630	ENSECAG00000005343	ENSECAP00000004630	GNAL	guanine nucleotide binding protein (G protein), alpha activating activity polypeptide, olfactory type	9	1	1	20.1	3.6	3.6	42.485	363	28493000	0	0	0	0	0	0	28493000	0	0	0	0	0	1676000	0	0	0	0	0	0	1676000	0	0	0	0	0	0	0	0	0	0	0	41654000	0	0	0	0	0	+
ENSECAP00000006947	ENSECAG00000008768	ENSECAP00000006947	PARD3B	par-3 family cell polarity regulator beta	2	2	2	3.6	3.6	3.6	113.01	1028	28367000	0	0	4813800	0	0	0	0	0	14292000	0	9260800	0	506560	0	0	85961	0	0	0	0	0	255220	0	165370	0	0	0	7635700	0	0	0	0	0	0	0	0	0
ENSECAP00000005315	ENSECAG00000007024	ENSECAP00000005315	ABHD6	abhydrolase domain containing 6	1	1	1	4.5	4.5	4.5	38.317	336	27998000	0	0	9363000	7294500	5671400	0	5669400	0	0	0	0	0	1647000	0	0	550760	429090	333610	0	333500	0	0	0	0	0	0	0	0	0	0	0	8288300	0	0	0	0	0
ENSECAP00000012671	ENSECAG00000015037	ENSECAP00000012671	ENSECAG00000015037	Uncharacterized protein	2	2	2	12	12	12	23.324	217	27972000	6153600	7036800	10463000	0	0	0	4318300	0	0	0	0	0	2797200	615360	703680	1046300	0	0	0	431830	0	0	0	0	0	0	0	12384000	0	0	0	0	0	0	0	0	0
ENSECAP00000014706	ENSECAG00000017024	ENSECAP00000014706	SEC11C	SEC11 homolog C (S. cerevisiae)	2	2	2	15.6	15.6	15.6	21.6	192	27897000	0	3258000	3695300	3476800	0	0	0	0	0	5657100	0	11810000	2789700	0	325800	369530	347680	0	0	0	0	0	565710	0	1181000	0	0	0	0	0	0	0	0	0	0	0	10298000
ENSECAP00000011096	ENSECAG00000013345	ENSECAP00000011096	CD48	CD48 molecule	1	1	1	6.2	6.2	6.2	24.057	210	27858000	0	0	16590000	0	0	0	0	0	5442600	0	5825900	0	2532600	0	0	1508200	0	0	0	0	0	494780	0	529620	0	0	0	0	0	0	0	0	0	0	0	7292300	0
ENSECAP00000015319	ENSECAG00000017763	ENSECAP00000015319	ZCCHC24	zinc finger, CCHC domain containing 24	2	2	2	23.2	23.2	23.2	23.616	211	27841000	0	0	0	0	0	0	0	4256200	15778000	0	7806900	0	2784100	0	0	0	0	0	0	0	425620	1577800	0	780690	0	0	0	0	0	0	0	0	0	0	0	8377400	0
ENSECAP00000004220	ENSECAG00000005757	ENSECAP00000004220	ENSECAG00000005757	Uncharacterized protein	4	1	1	40.9	30.3	30.3	6.9367	66	27807000	0	0	0	0	0	0	0	0	0	0	14918000	12889000	6951700	0	0	0	0	0	0	0	0	0	0	3729500	3222200	0	0	0	0	0	0	0	0	0	0	0	22971000	+
ENSECAP00000001950	ENSECAG00000002887	ENSECAP00000001950	HIST1H1A	histone cluster 1, H1a	8	1	1	16.6	5.5	5.5	22.156	217	27748000	13903000	0	5676400	8168100	0	0	0	0	0	0	0	0	3468500	1737900	0	709550	1021000	0	0	0	0	0	0	0	0	0	0	0	11235000	0	0	0	0	0	0	0	0	+
ENSECAP00000018023	ENSECAG00000020589	ENSECAP00000018023	HDAC3	histone deacetylase 3	1	1	1	2.8	2.8	2.8	48.834	428	27250000	4119100	0	5611400	5135100	1505600	0	3544000	0	7335100	0	0	0	1135400	171630	0	233810	213960	62733	0	147670	0	305630	0	0	0	0	0	0	0	0	0	0	0	8308400	0	0	0
ENSECAP00000021784	ENSECAG00000024292	ENSECAP00000021784	SNX19	sorting nexin 19	1	1	1	2.2	2.2	2.2	66.615	603	27187000	0	0	3665100	0	18318000	0	0	0	0	0	5203700	0	1294600	0	0	174530	0	872300	0	0	0	0	0	247800	0	0	0	0	0	0	0	0	0	0	0	4388300	0
ENSECAP00000017913	ENSECAG00000020495	ENSECAP00000017913	CALHM2	calcium homeostasis modulator 2	2	2	2	5.9	5.9	5.9	36.076	323	27017000	0	0	0	0	0	0	10636000	0	0	0	0	16382000	1350900	0	0	0	0	0	0	531780	0	0	0	0	819080	0	0	0	0	0	0	0	0	0	0	0	14284000
ENSECAP00000007320	ENSECAG00000009403	ENSECAP00000007320	IL1RAPL2	interleukin 1 receptor accessory protein-like 2	1	1	1	2.6	2.6	2.6	49.182	429	26804000	13149000	0	3934800	0	9719900	0	0	0	0	0	0	0	1276400	626130	0	187370	0	462850	0	0	0	0	0	0	0	0	0	0	0	10273000	0	0	0	0	0	0	0	+
ENSECAP00000003089	ENSECAG00000004587	ENSECAP00000003089	ANKRD34B	ankyrin repeat domain 34B	2	2	2	3.9	3.9	3.9	55.976	514	26740000	0	19831000	0	6908900	0	0	0	0	0	0	0	0	891330	0	661030	0	230300	0	0	0	0	0	0	0	0	0	24197000	0	0	0	0	0	0	0	0	0	0
ENSECAP00000019147	ENSECAG00000021484	ENSECAP00000019147	TMEM2	transmembrane protein 2	2	2	2	1.5	1.5	1.5	153.85	1383	26155000	3601200	0	0	2256400	6914200	2886200	7927700	0	0	0	2569700	0	339680	46769	0	0	29303	89795	37482	102960	0	0	0	33373	0	0	0	0	0	0	0	0	0	0	0	3218700	0
ENSECAP00000000448	ENSECAG00000000632	ENSECAP00000000448	ANO10	anoctamin 10	1	1	1	4.6	4.6	4.6	53.162	458	26153000	0	0	0	0	0	0	0	0	2958000	0	23195000	0	1743500	0	0	0	0	0	0	0	0	197200	0	1546300	0	0	0	0	0	0	0	0	0	0	0	21811000	0
ENSECAP00000006193	ENSECAG00000007952	ENSECAP00000006193	NFYA	nuclear transcription factor Y, alpha	1	1	1	6.6	6.6	6.6	36.876	347	26129000	8007300	10124000	7998400	0	0	0	0	0	0	0	0	0	13065000	4003600	5061800	3999200	0	0	0	0	0	0	0	0	0	0	0	8428600	0	0	0	0	0	0	0	0	0
ENSECAP00000006514	ENSECAG00000008285	ENSECAP00000006514	PSEN2	presenilin 2	1	1	1	2	2	2	50.584	455	26094000	0	0	0	0	0	0	0	0	0	0	26094000	0	1535000	0	0	0	0	0	0	0	0	0	0	1535000	0	0	0	0	0	0	0	0	0	0	0	12307000	0
ENSECAP00000020727	ENSECAG00000023259	ENSECAP00000020727	NUDT17	nudix (nucleoside diphosphate linked moiety X)-type motif 17	2	2	2	13.8	13.8	13.8	35.448	327	26036000	0	0	0	0	5204600	0	6582900	8038400	0	6209700	0	0	1446400	0	0	0	0	289140	0	365720	446580	0	344980	0	0	0	0	0	0	0	0	0	20077000	0	0	0	0	+
ENSECAP00000017933	ENSECAG00000020102	ENSECAP00000017933	ZEB1	zinc finger E-box binding homeobox 1	2	2	2	2.1	2.1	2.1	98.753	905	25907000	0	0	0	0	0	5411700	0	6914100	0	3035000	0	10547000	647680	0	0	0	0	0	135290	0	172850	0	75874	0	263660	0	0	0	0	0	0	0	8965000	0	0	0	0
ENSECAP00000015843	ENSECAG00000018326	ENSECAP00000015843	METTL15	methyltransferase like 15	2	2	2	25.6	25.6	25.6	10.237	90	25800000	0	0	0	0	0	0	3035800	4718900	0	0	18045000	0	5159900	0	0	0	0	0	0	607150	943790	0	0	3609000	0	0	0	0	0	0	0	0	0	0	0	8510900	0
ENSECAP00000015606	ENSECAG00000017990	ENSECAP00000015606	CCDC113	coiled-coil domain containing 113	2	2	2	5.8	5.8	5.8	43.904	377	25746000	0	8135400	0	0	0	0	0	0	12739000	4871600	0	0	1430300	0	451970	0	0	0	0	0	0	707720	270640	0	0	0	0	0	0	0	0	0	0	0	66929000	0	0
ENSECAP00000008646	ENSECAG00000010643	ENSECAP00000008646	TPD52L1	tumor protein D52-like 1	2	1	1	11.4	6.2	6.2	19.649	176	25702000	2123700	0	7935500	15642000	0	0	0	0	0	0	0	0	2336500	193060	0	721410	1422000	0	0	0	0	0	0	0	0	0	0	0	16370000	0	0	0	0	0	0	0	0
ENSECAP00000020936	ENSECAG00000023474	ENSECAP00000020936	TBC1D25	TBC1 domain family, member 25	1	1	1	2.9	2.9	2.9	76.48	690	25446000	6250800	0	3153400	3504500	9353100	0	3184300	0	0	0	0	0	978700	240420	0	121280	134790	359740	0	122470	0	0	0	0	0	0	0	0	0	0	0	4660700	0	0	0	0	0
ENSECAP00000008778	ENSECAG00000010831	ENSECAP00000008778	SLC25A31	solute carrier family 25 (mitochondrial carrier; adenine nucleotide translocator), member 31	7	1	1	14.6	4	4	35.84	323	25332000	0	0	0	0	0	0	0	0	25332000	0	0	0	1101400	0	0	0	0	0	0	0	0	1101400	0	0	0	0	0	0	0	0	0	0	0	18967000	0	0	0	+
ENSECAP00000017318	ENSECAG00000019876	ENSECAP00000017318	ATP23	XRCC6 binding protein 1	1	1	1	4.9	4.9	4.9	21.168	184	24712000	4776700	0	0	0	0	1611300	0	5164200	0	5137700	0	8022400	2471200	477670	0	0	0	0	161130	0	516420	0	513770	0	802240	0	0	0	0	0	0	0	0	0	0	0	13115000
ENSECAP00000018215	ENSECAG00000020714	ENSECAP00000018215	HSD17B14	hydroxysteroid (17-beta) dehydrogenase 14	2	2	2	7.8	7.8	7.8	28.439	269	24549000	0	1700200	19304000	3544600	0	0	0	0	0	0	0	0	1753500	0	121450	1378900	253180	0	0	0	0	0	0	0	0	0	0	24020000	0	0	0	0	0	0	0	0	0
ENSECAP00000008861	ENSECAG00000010288	ENSECAP00000008861	LRRK2	leucine-rich repeat kinase 2	1	1	1	0.8	0.8	0.8	285.72	2528	24520000	0	0	0	6016200	5090200	4077500	0	4025400	0	5310700	0	0	188620	0	0	0	46278	39155	31366	0	30965	0	40852	0	0	0	0	0	0	0	0	0	0	0	8616800	0	0
ENSECAP00000018079	ENSECAG00000020436	ENSECAP00000018079	DALRD3	DALR anticodon binding domain containing 3	3	3	3	6.8	6.8	6.8	58.692	542	24300000	0	0	5275100	0	0	0	0	2751000	0	0	6745500	9528200	934610	0	0	202890	0	0	0	0	105810	0	0	259440	366470	0	0	0	0	0	0	0	0	0	0	0	8308100
ENSECAP00000014321	ENSECAG00000016573	ENSECAP00000014321	ENSECAG00000016573	Uncharacterized protein	2	2	2	9.9	9.9	9.9	24.357	222	24261000	5303400	10766000	0	1771700	0	0	0	0	0	519260	5901000	0	4043500	883890	1794300	0	295280	0	0	0	0	0	86544	983510	0	5226400	0	0	0	0	0	0	0	0	0	0	0
ENSECAP00000010813	ENSECAG00000013112	ENSECAP00000010813	LRIF1	ligand dependent nuclear receptor interacting factor 1	2	2	2	10.9	10.9	10.9	27.526	239	24241000	0	0	0	0	0	0	0	0	0	0	0	24241000	3463000	0	0	0	0	0	0	0	0	0	0	0	3463000	0	0	0	0	0	0	0	0	0	0	0	37207000
ENSECAP00000004131	ENSECAG00000005659	ENSECAP00000004131	TPST1	tyrosylprotein sulfotransferase 1	1	1	1	4.9	4.9	4.9	36.932	324	24104000	9687300	0	5781300	0	0	0	8635100	0	0	0	0	0	1506500	605450	0	361330	0	0	0	539700	0	0	0	0	0	0	0	0	0	0	0	12624000	0	0	0	0	0
ENSECAP00000011092	ENSECAG00000013042	ENSECAP00000011092	ENTPD6	ectonucleoside triphosphate diphosphohydrolase 6 (putative)	2	2	2	6.8	6.8	6.8	49.964	456	23884000	0	0	0	0	0	0	0	0	7247000	0	16637000	0	1038400	0	0	0	0	0	0	0	0	315090	0	723350	0	0	0	0	0	0	0	0	0	0	0	22005000	0
ENSECAP00000016932	ENSECAG00000019284	ENSECAP00000016932	NEU1	sialidase 1 (lysosomal sialidase)	1	1	1	3.1	3.1	3.1	45.442	416	23809000	8929300	9301800	0	5577600	0	0	0	0	0	0	0	0	1253100	469960	489570	0	293560	0	0	0	0	0	0	0	0	0	0	0	6705200	0	0	0	0	0	0	0	0
ENSECAP00000009241	ENSECAG00000011292	ENSECAP00000009241	MSR1	macrophage scavenger receptor 1	1	1	1	7.8	7.8	7.8	38.463	347	23795000	0	0	0	0	6083900	0	4294000	0	0	0	13116000	300360	1189700	0	0	0	0	304200	0	214700	0	0	0	655820	15018	0	0	0	0	0	0	0	0	0	0	0	341540
ENSECAP00000007379	ENSECAG00000009087	ENSECAP00000007379	INTS13	asunder spermatogenesis regulator	1	1	1	1.8	1.8	1.8	80.335	706	23519000	6707500	4406100	7779900	4625600	0	0	0	0	0	0	0	0	522650	149060	97913	172890	102790	0	0	0	0	0	0	0	0	0	0	0	6632300	0	0	0	0	0	0	0	0
ENSECAP00000005709	ENSECAG00000007696	ENSECAP00000005709	TNFAIP8L2	tumor necrosis factor, alpha-induced protein 8-like 2	2	2	2	13.6	13.6	13.6	20.547	184	23445000	0	0	0	0	0	0	0	0	7046100	0	16399000	0	3349300	0	0	0	0	0	0	0	0	1006600	0	2342700	0	0	0	0	0	0	0	0	0	0	0	20540000	0
ENSECAP00000015250	ENSECAG00000017662	ENSECAP00000015250	NLRP12	NLR family, pyrin domain containing 12	3	3	3	1.8	1.8	1.8	119.53	1061	23300000	0	1016300	0	0	0	0	12835000	0	0	0	9449200	0	448080	0	19545	0	0	0	0	246820	0	0	0	181720	0	0	0	0	0	0	0	0	0	0	0	11835000	0	+
ENSECAP00000011303	ENSECAG00000013433	ENSECAP00000011303	MAPK7	mitogen-activated protein kinase 7	3	3	3	6.3	6.3	6.3	79.703	733	23206000	0	0	4288300	2899900	0	0	7357400	0	0	2624100	6036500	0	928250	0	0	171530	116000	0	0	294300	0	0	104960	241460	0	0	0	0	0	0	0	0	0	0	0	5025800	0
ENSECAP00000021013	ENSECAG00000023551	ENSECAP00000021013	ANGEL1	angel homolog 1 (Drosophila)	2	2	2	4.6	4.6	4.6	73.24	649	23149000	0	0	0	0	0	0	0	0	0	0	11056000	12093000	1006500	0	0	0	0	0	0	0	0	0	0	480710	525770	0	0	0	0	0	0	0	0	0	0	0	17871000
ENSECAP00000019933	ENSECAG00000022516	ENSECAP00000019933	HMG20A	high mobility group 20A	1	1	1	10.9	10.9	10.9	21.537	184	23115000	23115000	0	0	0	0	0	0	0	0	0	0	0	2889400	2889400	0	0	0	0	0	0	0	0	0	0	0	22455000	0	0	0	0	0	0	0	0	0	0	0
ENSECAP00000006070	ENSECAG00000007337	ENSECAP00000006070	PDE8A	Uncharacterized protein	2	2	2	4.6	4.6	4.6	86.881	768	22806000	0	0	0	0	0	6031800	2575300	0	7807300	4797100	1594500	0	584770	0	0	0	0	0	154660	66034	0	200190	123000	40884	0	0	0	0	0	0	0	0	0	15951000	0	0	0
ENSECAP00000020909	ENSECAG00000023359	ENSECAP00000020909	KCTD5	potassium channel tetramerization domain containing 5	1	1	1	6.8	6.8	6.8	26.466	237	22779000	8804600	0	0	0	7566000	4745300	0	0	0	0	1662700	0	1898200	733710	0	0	0	630500	395450	0	0	0	0	138560	0	0	0	0	0	0	0	0	0	0	0	5058200	0
ENSECAP00000014857	ENSECAG00000017121	ENSECAP00000014857	RPF2	Brix domain-containing protein 1-like protein; Uncharacterized protein	2	2	2	10.8	10.8	10.8	35.583	306	22441000	0	0	0	0	0	0	0	0	22441000	0	0	0	1602900	0	0	0	0	0	0	0	0	1602900	0	0	0	0	0	0	0	0	0	0	0	15841000	0	0	0
ENSECAP00000003303	ENSECAG00000004618	ENSECAP00000003303	PRKAR1B	protein kinase, cAMP-dependent, regulatory, type I, beta	8	1	1	20.1	7.4	7.4	25.805	229	22336000	14050000	0	0	0	0	0	0	0	8285900	0	0	0	2233600	1405000	0	0	0	0	0	0	0	828590	0	0	0	0	0	0	0	0	0	0	0	5291000	0	0	0	+
ENSECAP00000020140	ENSECAG00000022326	ENSECAP00000020140	STAT2	signal transducer and activator of transcription 2, 113kDa	1	1	1	2.8	2.8	2.8	97.614	849	22106000	0	8813900	0	0	0	0	0	0	0	0	9679800	3612500	539180	0	214970	0	0	0	0	0	0	0	0	236090	88110	0	0	0	0	0	0	0	0	0	0	0	6438400
ENSECAP00000013112	ENSECAG00000015293	ENSECAP00000013112	UBE2J2	ubiquitin-conjugating enzyme E2, J2	1	1	1	4.6	4.6	4.6	29.02	260	22023000	0	5293100	5697500	3544000	0	0	7488500	0	0	0	0	0	1694100	0	407160	438270	272620	0	0	576040	0	0	0	0	0	0	0	0	0	0	0	7974700	0	0	0	0	0
ENSECAP00000016390	ENSECAG00000018860	ENSECAP00000016390	ZFP36L1	ZFP36 ring finger protein-like 1	1	1	1	3.8	3.8	3.8	36.417	338	21817000	0	0	0	0	0	0	0	0	10948000	0	9375900	1492800	1818100	0	0	0	0	0	0	0	0	912340	0	781320	124400	0	0	0	0	0	0	0	0	0	0	0	2660600
ENSECAP00000014798	ENSECAG00000017207	ENSECAP00000014798	C5orf15	chromosome 5 open reading frame 15	1	1	1	4.9	4.9	4.9	29.341	265	21709000	0	0	0	0	0	0	0	12819000	0	0	0	8889500	1973500	0	0	0	0	0	0	0	1165400	0	0	0	808130	0	0	0	0	0	0	0	0	0	0	0	9557900
ENSECAP00000019085	ENSECAG00000021440	ENSECAP00000019085	TBC1D8B	TBC1 domain family, member 8B (with GRAM domain)	2	2	2	2.4	2.4	2.4	123.2	1077	21700000	0	0	0	0	7748500	0	0	0	0	0	10880000	3071600	442860	0	0	0	0	158130	0	0	0	0	0	222050	62686	0	0	0	0	0	0	0	0	0	0	11675000	0
ENSECAP00000009496	ENSECAG00000011567	ENSECAP00000009496	UIMC1	ubiquitin interaction motif containing 1	1	1	1	3	3	3	60.336	542	21398000	3939700	2234000	4804600	0	2301900	0	4527300	3590700	0	0	0	0	823010	151530	85923	184790	0	88533	0	174130	138110	0	0	0	0	0	0	0	0	0	0	0	3677300	0	0	0	0
ENSECAP00000003977	ENSECAG00000005285	ENSECAP00000003977	FAM69B	family with sequence similarity 69, member B	1	1	1	4.1	4.1	4.1	45.873	411	21255000	0	0	0	0	0	0	0	0	4834300	0	7744500	8676500	1118700	0	0	0	0	0	0	0	0	254440	0	407600	456660	0	0	0	0	0	0	0	0	0	0	0	9866300
ENSECAP00000006597	ENSECAG00000007806	ENSECAP00000006597	PTPN3	protein tyrosine phosphatase, non-receptor type 3	2	2	2	1.8	1.8	1.8	104.69	921	21013000	1402800	4357600	0	5708800	0	4444100	356530	0	0	4743500	0	0	456810	30495	94731	0	124100	0	96610	7750.6	0	0	103120	0	0	0	0	0	0	0	0	417810	0	0	0	0	0
ENSECAP00000009940	ENSECAG00000011706	ENSECAP00000009940	DENND6A	DENN/MADD domain containing 6A	3	3	3	7.9	7.9	7.9	61.557	531	20886000	6259000	2938200	0	0	0	1529900	0	0	10159000	0	0	0	773570	231820	108820	0	0	0	56661	0	0	376270	0	0	0	0	3919900	0	0	0	0	0	0	0	0	0	0
ENSECAP00000015996	ENSECAG00000018234	ENSECAP00000015996	KRT4	keratin 4	6	1	1	6.8	1.8	1.8	64.562	604	20672000	10423000	0	5105100	0	0	0	0	0	0	0	5144200	0	646000	325710	0	159540	0	0	0	0	0	0	0	160760	0	0	0	0	0	0	0	0	0	0	0	2426300	0	+
ENSECAP00000007304	ENSECAG00000009007	ENSECAP00000007304	RIOK1	RIO kinase 1	1	1	1	3.5	3.5	3.5	65.367	568	20411000	0	0	0	0	0	0	6808600	0	6084500	0	7517600	0	728950	0	0	0	0	0	0	243170	0	217300	0	268480	0	0	0	0	0	0	0	0	0	0	0	3545700	0
ENSECAP00000008940	ENSECAG00000011022	ENSECAP00000008940	METTL22	methyltransferase like 22	1	1	1	4.3	4.3	4.3	41.153	374	20351000	0	0	0	0	0	0	0	0	3562900	0	16788000	0	1272000	0	0	0	0	0	0	0	0	222680	0	1049300	0	0	0	0	0	0	0	0	0	0	0	21028000	0
ENSECAP00000006038	ENSECAG00000007910	ENSECAP00000006038	RNF141	ring finger protein 141	1	1	1	4.3	4.3	4.3	25.541	230	20155000	0	0	0	0	0	0	0	0	0	0	20155000	0	2239500	0	0	0	0	0	0	0	0	0	0	2239500	0	0	0	0	0	0	0	0	0	0	0	17234000	0
ENSECAP00000015706	ENSECAG00000018189	ENSECAP00000015706	TWSG1	twisted gastrulation BMP signaling modulator 1	1	1	1	6.7	6.7	6.7	24.897	223	19886000	10424000	9461700	0	0	0	0	0	0	0	0	0	0	1988600	1042400	946170	0	0	0	0	0	0	0	0	0	0	0	10049000	0	0	0	0	0	0	0	0	0	0
ENSECAP00000011240	ENSECAG00000013338	ENSECAP00000011240	B3GALNT2	beta-1,3-N-acetylgalactosaminyltransferase 2	1	1	1	3.2	3.2	3.2	56.302	500	19736000	0	0	0	0	0	0	0	0	9964200	0	9771700	0	789430	0	0	0	0	0	0	0	0	398570	0	390870	0	0	0	0	0	0	0	0	0	0	0	8355500	0
ENSECAP00000005259	ENSECAG00000007221	ENSECAP00000005259	GORAB	golgin, RAB6-interacting	1	1	1	3.2	3.2	3.2	43.191	379	19641000	0	3027100	6131700	0	0	0	0	0	7213100	0	0	3269500	982060	0	151350	306580	0	0	0	0	0	360650	0	0	163470	0	0	0	0	0	0	0	0	0	0	0	2850800
ENSECAP00000003250	ENSECAG00000004790	ENSECAP00000003250	PIGM	phosphatidylinositol glycan anchor biosynthesis, class M	1	1	1	3.5	3.5	3.5	46.445	397	19577000	0	0	0	0	0	0	7572400	0	0	0	0	12004000	1223500	0	0	0	0	0	0	473270	0	0	0	0	750260	0	0	0	0	0	0	0	0	0	0	0	13650000
ENSECAP00000021175	ENSECAG00000023763	ENSECAP00000021175	KIAA0408	KIAA0408	1	1	1	2.2	2.2	2.2	79.107	696	19387000	0	0	0	0	0	10650000	0	8736200	0	0	0	0	421450	0	0	0	0	0	231530	0	189920	0	0	0	0	0	0	0	0	0	0	0	11010000	0	0	0	0	+
ENSECAP00000016678	ENSECAG00000018806	ENSECAP00000016678	INTS7	integrator complex subunit 7	2	2	2	2.8	2.8	2.8	106.8	962	19330000	3894100	3825500	3776000	2155900	3945900	0	0	0	0	1732800	0	0	379020	76355	75010	74040	42272	77370	0	0	0	0	33977	0	0	0	0	0	0	0	0	0	0	0	3406600	0	0
ENSECAP00000004796	ENSECAG00000006637	ENSECAP00000004796	NECTIN3	poliovirus receptor-related 3	1	1	1	6	6	6	42.301	385	19229000	9411900	2925600	6891800	0	0	0	0	0	0	0	0	0	1373500	672280	208970	492270	0	0	0	0	0	0	0	0	0	0	0	8292800	0	0	0	0	0	0	0	0	0
ENSECAP00000017638	ENSECAG00000019869	ENSECAP00000017638	USP2	ubiquitin specific peptidase 2	2	2	2	4.3	4.3	4.3	68.132	606	19166000	0	4037900	6966100	0	0	0	8162200	0	0	0	0	0	660900	0	139240	240210	0	0	0	281460	0	0	0	0	0	0	0	0	0	0	0	5412900	0	0	0	0	0
ENSECAP00000007239	ENSECAG00000008964	ENSECAP00000007239	GPR107	G protein-coupled receptor 107	2	2	2	5.1	5.1	5.1	55.252	490	19071000	0	0	0	0	0	0	0	0	5879800	0	13191000	0	866840	0	0	0	0	0	0	0	0	267260	0	599580	0	0	0	0	0	0	0	0	0	0	0	23063000	0
ENSECAP00000003565	ENSECAG00000005151	ENSECAP00000003565	MAP1LC3B	Uncharacterized protein	6	1	1	33.9	8.1	8.1	14.606	124	18994000	0	0	0	0	18994000	0	0	0	0	0	0	0	4748600	0	0	0	0	4748600	0	0	0	0	0	0	0	0	0	0	0	21729000	0	0	0	0	0	0	0	+
ENSECAP00000022920	ENSECAG00000011107	ENSECAP00000022920	ENSECAG00000011107	protein phosphatase 1, regulatory subunit 9B	2	2	2	4.6	4.6	4.6	55.709	498	18971000	0	0	0	0	0	0	4939500	0	0	0	14032000	0	1185700	0	0	0	0	0	0	308720	0	0	0	876980	0	0	0	0	0	0	0	0	0	0	0	17960000	0
ENSECAP00000016813	ENSECAG00000019376	ENSECAP00000016813	TMEM100	transmembrane protein 100	1	1	1	6.7	6.7	6.7	14.315	134	18789000	4611500	1615100	12562000	0	0	0	0	0	0	0	0	0	6262800	1537200	538350	4187300	0	0	0	0	0	0	0	0	0	0	0	14818000	0	0	0	0	0	0	0	0	0	+
ENSECAP00000017045	ENSECAG00000019588	ENSECAP00000017045	MRGPRF	Equus caballus MAS-related GPR, member F (MRGPRF), mRNA.	1	1	1	4.1	4.1	4.1	38.265	343	18723000	0	0	0	3856000	6838500	879700	7148900	0	0	0	0	0	1872300	0	0	0	385600	683850	87970	714890	0	0	0	0	0	0	0	0	0	0	0	7613000	0	0	0	0	0
ENSECAP00000022138	ENSECAG00000024590	ENSECAP00000022138	SLC39A13	solute carrier family 39 (zinc transporter), member 13	1	1	1	4.4	4.4	4.4	38.534	364	18652000	0	0	0	0	0	0	0	0	0	0	18652000	0	1695700	0	0	0	0	0	0	0	0	0	0	1695700	0	0	0	0	0	0	0	0	0	0	0	13934000	0
ENSECAP00000008368	ENSECAG00000010415	ENSECAP00000008368	DNAJC4	DnaJ (Hsp40) homolog, subfamily C, member 4	2	2	2	6.5	6.5	6.5	26.083	230	18565000	5147200	0	128010	3131800	0	2013300	0	0	0	4497400	3647600	0	1687700	467930	0	11637	284710	0	183020	0	0	0	408850	331600	0	0	0	0	0	0	0	0	0	0	4998100	0	0
ENSECAP00000019007	ENSECAG00000021602	ENSECAP00000019007	PARM1	prostate androgen-regulated mucin-like protein 1	1	1	1	7.2	7.2	7.2	30.361	293	18528000	0	0	0	0	0	0	0	0	18528000	0	0	0	6175900	0	0	0	0	0	0	0	0	6175900	0	0	0	0	0	0	0	0	0	0	0	13872000	0	0	0
ENSECAP00000018307	ENSECAG00000020852	ENSECAP00000018307	RSC1A1	regulatory solute carrier protein, family 1, member 1	1	1	1	2.8	2.8	2.8	64.459	597	18486000	0	5660300	6913300	0	0	4429500	0	1483300	0	0	0	0	880310	0	269540	329210	0	0	210930	0	70632	0	0	0	0	0	0	0	0	0	0	0	3704600	0	0	0	0
ENSECAP00000006525	ENSECAG00000008524	ENSECAP00000006525	INIP	Equus caballus SOSS complex subunit C (SSBIP1), mRNA.	2	2	2	26.9	26.9	26.9	11.425	104	18282000	0	5041800	0	0	0	0	6514800	511280	6214300	0	0	0	4570500	0	1260400	0	0	0	0	1628700	127820	1553600	0	0	0	0	0	0	0	0	0	0	1277000	0	0	0	0
ENSECAP00000010654	ENSECAG00000012781	ENSECAP00000010654	WDR24	WD repeat domain 24	2	2	2	1.5	1.5	1.5	88.088	788	18066000	3584100	0	0	0	5730300	3767700	0	1088400	0	0	3895900	0	516180	102400	0	0	0	163720	107650	0	31097	0	0	111310	0	0	0	0	0	0	0	0	1371700	0	0	0	0
ENSECAP00000017522	ENSECAG00000019812	ENSECAP00000017522	AGTPBP1	ATP/GTP binding protein 1	2	2	2	2	2	2	138.19	1227	17956000	0	0	3756700	0	1177100	3587300	2923800	0	4036200	0	0	2475100	285020	0	0	59629	0	18685	56941	46410	0	64067	0	0	39287	0	0	0	0	0	0	0	0	0	0	0	4046400
ENSECAP00000001517	ENSECAG00000002223	ENSECAP00000001517	ENSECAG00000002223	Uncharacterized protein	13	1	1	35.2	2.9	2.9	42.286	384	17930000	0	5690000	0	5101900	0	0	7138400	0	0	0	0	0	618290	0	196210	0	175930	0	0	246150	0	0	0	0	0	0	0	0	0	0	0	10448000	0	0	0	0	0	+
ENSECAP00000015002	ENSECAG00000017363	ENSECAP00000015002	ANKRD10	ankyrin repeat domain 10	1	1	1	3.4	3.4	3.4	37.571	351	17929000	0	0	0	0	0	6206100	0	3594500	0	3210500	0	4918000	1379200	0	0	0	0	0	477400	0	276500	0	246960	0	378310	0	0	0	0	0	0	0	0	0	0	0	7548500	+
ENSECAP00000014665	ENSECAG00000016972	ENSECAP00000014665	SMPD2	sphingomyelin phosphodiesterase 2, neutral membrane (neutral sphingomyelinase)	1	1	1	4	4	4	47.363	422	17869000	0	4489500	7449000	0	0	0	0	0	5930500	0	0	0	893450	0	224480	372450	0	0	0	0	0	296530	0	0	0	0	0	0	0	0	0	0	0	10099000	0	0	0
ENSECAP00000009330	ENSECAG00000011342	ENSECAP00000009330	CIC	capicua transcriptional repressor	2	2	2	3.2	3.2	3.2	160.92	1580	17623000	0	0	4201000	0	0	0	0	0	0	4631600	8790100	0	284240	0	0	67758	0	0	0	0	0	0	74704	141780	0	0	0	0	0	0	0	0	0	0	0	14850000	0
ENSECAP00000020321	ENSECAG00000022926	ENSECAP00000020321	SH3BGRL2	SH3 domain binding glutamate-rich protein like 2	1	1	1	13.6	13.6	13.6	10.309	88	17500000	0	0	0	0	0	0	0	0	5732700	0	11767000	0	4375000	0	0	0	0	0	0	0	0	1433200	0	2941900	0	0	0	0	0	0	0	0	0	0	0	17678000	0
ENSECAP00000016603	ENSECAG00000018804	ENSECAP00000016603	ENSECAG00000018804	Uncharacterized protein	1	1	1	6	6	6	42.167	364	17317000	12153000	0	5163900	0	0	0	0	0	0	0	0	0	911410	639620	0	271780	0	0	0	0	0	0	0	0	0	0	0	6213600	0	0	0	0	0	0	0	0	0
ENSECAP00000015500	ENSECAG00000017815	ENSECAP00000015500	ASB16	ankyrin repeat and SOCS box containing 16	2	2	2	5.5	5.5	5.5	49.546	453	17297000	0	0	0	0	0	0	0	0	3988400	0	13308000	0	960930	0	0	0	0	0	0	0	0	221580	0	739350	0	0	0	0	0	0	0	0	0	0	0	6276900	0
ENSECAP00000003185	ENSECAG00000004728	ENSECAP00000003185	ENSECAG00000004728	Uncharacterized protein ;Uncharacterized protein ;Uncharacterized protein ;Uncharacterized protein ;Uncharacterized protein ;Uncharacterized protein ;Uncharacterized protein ;Uncharacterized protein ;Uncharacterized protein ;Uncharacterized protei	2	1	1	22.2	22.2	22.2	15.869	135	17216000	17216000	0	0	0	0	0	0	0	0	0	0	0	3443300	3443300	0	0	0	0	0	0	0	0	0	0	0	15438000	0	0	0	0	0	0	0	0	0	0	0	+
ENSECAP00000007394	ENSECAG00000009265	ENSECAP00000007394	QPCTL	glutaminyl-peptide cyclotransferase-like	1	1	1	2.9	2.9	2.9	42.812	383	17190000	0	0	0	0	0	0	0	0	0	10566000	6624200	0	1227900	0	0	0	0	0	0	0	0	0	754720	473160	0	0	0	0	0	0	0	0	0	0	0	8297000	0
ENSECAP00000003939	ENSECAG00000002798	ENSECAP00000003939	KIFAP3	kinesin-associated protein 3	2	2	2	2.9	2.9	2.9	90.226	783	17179000	0	0	9676300	0	2044600	2344100	1595600	1518700	0	0	0	0	520580	0	0	293220	0	61956	71034	48352	46021	0	0	0	0	0	0	11902000	0	0	0	0	0	0	0	0	0
ENSECAP00000011793	ENSECAG00000013815	ENSECAP00000011793	RSRC2	Uncharacterized protein	1	1	1	2.8	2.8	2.8	50.343	432	17167000	0	0	0	0	0	0	0	0	0	0	0	17167000	1320600	0	0	0	0	0	0	0	0	0	0	0	1320600	0	0	0	0	0	0	0	0	0	0	0	18458000	+
ENSECAP00000008640	ENSECAG00000010749	ENSECAP00000008640	EMILIN3	elastin microfibril interfacer 3	1	1	1	2.5	2.5	2.5	82.838	765	17145000	0	7812200	0	7755000	0	0	1578000	0	0	0	0	0	408220	0	186000	0	184640	0	0	37571	0	0	0	0	0	0	0	0	0	0	0	1849200	0	0	0	0	0
ENSECAP00000016831	ENSECAG00000019032	ENSECAP00000016831	ARID2	AT rich interactive domain 2 (ARID, RFX-like)	1	1	1	1.1	1.1	1.1	186.97	1741	17133000	6994300	0	4669800	5469200	0	0	0	0	0	0	0	0	285550	116570	0	77829	91154	0	0	0	0	0	0	0	0	0	0	0	6575000	0	0	0	0	0	0	0	0
ENSECAP00000014921	ENSECAG00000017374	ENSECAP00000014921	ENSECAG00000017374	Uncharacterized protein	1	1	1	20.9	20.9	20.9	19.718	187	17070000	6705100	3874600	0	6490300	0	0	0	0	0	0	0	0	4267500	1676300	968650	0	1622600	0	0	0	0	0	0	0	0	0	0	0	6689900	0	0	0	0	0	0	0	0
ENSECAP00000009506	ENSECAG00000011229	ENSECAP00000009506	SLC1A4	solute carrier family 1 (glutamate/neutral amino acid transporter), member 4	1	1	1	5.2	5.2	5.2	55.154	524	17048000	0	0	0	0	0	0	11296000	0	0	0	5752200	0	897270	0	0	0	0	0	0	594520	0	0	0	302750	0	0	0	0	0	0	0	0	0	0	0	7204800	0
ENSECAP00000001412	ENSECAG00000002024	ENSECAP00000001412	ENSECAG00000002024	Uncharacterized protein ;Uncharacterized protein	1	1	1	5	5	5	22.813	201	16821000	4025400	0	7502400	5293600	0	0	0	0	0	0	0	0	1201500	287530	0	535890	378110	0	0	0	0	0	0	0	0	0	0	0	7590100	0	0	0	0	0	0	0	0
ENSECAP00000006150	ENSECAG00000007571	ENSECAP00000006150	PLAT	plasminogen activator, tissue	1	1	1	1.9	1.9	1.9	63.99	566	16534000	0	0	0	0	0	0	0	0	0	0	16534000	0	551130	0	0	0	0	0	0	0	0	0	0	551130	0	0	0	0	0	0	0	0	0	0	0	7798200	0
ENSECAP00000011289	ENSECAG00000013420	ENSECAP00000011289	ARRDC1	arrestin domain containing 1	1	1	1	7.2	7.2	7.2	34.266	318	16523000	0	0	0	0	16523000	0	0	0	0	0	0	0	1377000	0	0	0	0	1377000	0	0	0	0	0	0	0	0	0	0	0	12046000	0	0	0	0	0	0	0
ENSECAP00000010377	ENSECAG00000012623	ENSECAP00000010377	TUBG2	tubulin, gamma 2	17	1	1	50.1	3.1	3.1	51.078	451	16289000	0	0	8305100	7984100	0	0	0	0	0	0	0	0	740420	0	0	377500	362910	0	0	0	0	0	0	0	0	0	0	0	9669700	0	0	0	0	0	0	0	0	+
ENSECAP00000013392	ENSECAG00000015693	ENSECAP00000013392	RNF5	ring finger protein 5, E3 ubiquitin protein ligase	2	2	2	13.3	13.3	13.3	19.953	180	16234000	0	0	0	0	7725300	8508700	0	0	0	0	0	0	3246800	0	0	0	0	1545100	1701700	0	0	0	0	0	0	0	0	0	0	7825800	0	0	0	0	0	0	0
ENSECAP00000013588	ENSECAG00000016025	ENSECAP00000013588	SNRNP27	small nuclear ribonucleoprotein 27kDa (U4/U6.U5)	1	1	1	10.3	10.3	10.3	18.86	155	15804000	0	0	5869000	4387600	0	0	0	0	0	0	0	5547200	3160700	0	0	1173800	877510	0	0	0	0	0	0	0	1109400	0	0	0	0	0	0	0	0	0	0	0	5669000
ENSECAP00000009566	ENSECAG00000011697	ENSECAP00000009566	TMCC3	Uncharacterized protein	2	2	2	5.5	5.5	5.5	50.665	451	15467000	8057600	0	4756600	0	2653000	0	0	0	0	0	0	0	594890	309910	0	182950	0	102040	0	0	0	0	0	0	0	8325100	0	0	0	0	0	0	0	0	0	0	0
ENSECAP00000014339	ENSECAG00000016522	ENSECAP00000014339	SCG3	secretogranin III	1	1	1	5.1	5.1	5.1	53.586	471	15162000	0	0	15162000	0	0	0	0	0	0	0	0	0	631730	0	0	631730	0	0	0	0	0	0	0	0	0	0	0	24049000	0	0	0	0	0	0	0	0	0
ENSECAP00000020064	ENSECAG00000022571	ENSECAP00000020064	ENSECAG00000022571	complement component 4 binding protein, alpha	2	1	1	7.6	5.2	5.2	59.587	539	14787000	0	0	0	0	14787000	0	0	0	0	0	0	0	616110	0	0	0	0	616110	0	0	0	0	0	0	0	0	0	0	0	14979000	0	0	0	0	0	0	0
ENSECAP00000011299	ENSECAG00000013525	ENSECAP00000011299	MEOX1	mesenchyme homeobox 1	1	1	1	7.1	7.1	7.1	28.102	254	14685000	0	0	0	0	0	0	0	0	14685000	0	0	0	1468500	0	0	0	0	0	0	0	0	1468500	0	0	0	0	0	0	0	0	0	0	0	9377000	0	0	0
ENSECAP00000017657	ENSECAG00000020011	ENSECAP00000017657	SLC2A8	solute carrier family 2 (facilitated glucose transporter), member 8	1	1	1	3	3	3	43.834	405	14363000	0	0	0	0	0	11438000	0	0	0	0	0	2925000	1025900	0	0	0	0	0	817020	0	0	0	0	0	208930	0	0	0	0	0	0	0	0	0	0	0	4489500
ENSECAP00000013350	ENSECAG00000015445	ENSECAP00000013350	HACE1	HECT domain and ankyrin repeat containing E3 ubiquitin protein ligase 1	2	2	2	2	2	2	102.06	909	14349000	0	0	0	0	0	0	0	0	0	0	14349000	0	377600	0	0	0	0	0	0	0	0	0	0	377600	0	0	0	0	0	0	0	0	0	0	0	15634000	0
ENSECAP00000016080	ENSECAG00000017393	ENSECAP00000016080	PRKCB	protein kinase C, beta	3	1	1	6.8	3.9	3.9	62.26	544	14319000	0	0	0	0	0	0	0	0	14319000	0	0	0	493760	0	0	0	0	0	0	0	0	493760	0	0	0	0	0	0	0	0	0	0	0	11624000	0	0	0	+
ENSECAP00000007372	ENSECAG00000009470	ENSECAP00000007372	ZNF503	zinc finger protein 503	1	1	1	2.2	2.2	2.2	54.531	542	14279000	7253800	0	7025200	0	0	0	0	0	0	0	0	0	839950	426700	0	413250	0	0	0	0	0	0	0	0	0	0	0	7403000	0	0	0	0	0	0	0	0	0
ENSECAP00000015997	ENSECAG00000018462	ENSECAP00000015997	ENSECAG00000018462	Uncharacterized protein	1	1	1	2.5	2.5	2.5	98.991	907	14206000	0	0	0	14206000	0	0	0	0	0	0	0	0	394600	0	0	0	394600	0	0	0	0	0	0	0	0	0	0	0	17156000	0	0	0	0	0	0	0	0
ENSECAP00000005238	ENSECAG00000006597	ENSECAP00000005238	CSNK1G1	Uncharacterized protein	6	2	2	13.9	5	5	52.662	459	14115000	0	0	0	0	0	0	0	0	3686300	0	10428000	0	588110	0	0	0	0	0	0	0	0	153590	0	434510	0	0	0	0	0	0	0	0	0	0	0	10892000	0
ENSECAP00000013173	ENSECAG00000014870	ENSECAP00000013173	CPNE8	copine VIII	3	1	1	6.8	2.6	2.6	64.528	577	13980000	0	0	0	0	0	0	0	0	0	10119000	0	3860700	466000	0	0	0	0	0	0	0	0	0	337310	0	128690	0	0	0	0	0	0	0	0	0	0	0	5705600
ENSECAP00000005547	ENSECAG00000007189	ENSECAP00000005547	ASAP3	ArfGAP with SH3 domain, ankyrin repeat and PH domain 3	1	1	1	1.8	1.8	1.8	90.754	827	13867000	3470000	3816800	0	3450500	0	0	0	3129500	0	0	0	0	385190	96388	106020	0	95849	0	0	0	86930	0	0	0	0	0	0	0	0	0	0	0	4219200	0	0	0	0
ENSECAP00000008428	ENSECAG00000010577	ENSECAP00000008428	P2RY2	purinergic receptor P2Y, G-protein coupled, 2	1	1	1	3.2	3.2	3.2	42.122	377	13741000	0	4881000	0	6547600	0	2312800	0	0	0	0	0	0	981530	0	348640	0	467690	0	165200	0	0	0	0	0	0	0	0	0	0	0	6509800	0	0	0	0	0	0
ENSECAP00000002834	ENSECAG00000004232	ENSECAP00000002834	AMER1	APC membrane recruitment protein 1	1	1	1	0.9	0.9	0.9	122.74	1126	13383000	0	0	0	0	0	0	0	0	10202000	0	3181100	0	297390	0	0	0	0	0	0	0	0	226700	0	70692	0	0	0	0	0	0	0	0	0	0	0	4779000	0
ENSECAP00000010076	ENSECAG00000011591	ENSECAP00000010076	SZT2	seizure threshold 2 homolog (mouse)	2	2	2	1	1	1	377.41	3421	13318000	0	0	0	0	0	6571000	0	0	0	0	6747200	0	91849	0	0	0	0	0	45317	0	0	0	0	46532	0	0	0	0	0	0	0	0	0	0	0	5769300	0
ENSECAP00000009986	ENSECAG00000010386	ENSECAP00000009986	CPS1	carbamoyl-phosphate synthase 1, mitochondrial	1	1	1	0.9	0.9	0.9	164.93	1502	13281000	6328400	0	6952800	0	0	0	0	0	0	0	0	0	172480	82187	0	90296	0	0	0	0	0	0	0	0	0	0	0	8997600	0	0	0	0	0	0	0	0	0
ENSECAP00000017255	ENSECAG00000019773	ENSECAP00000017255	CMTM5	CKLF-like MARVEL transmembrane domain containing 5	1	1	1	5.1	5.1	5.1	17.445	156	13152000	0	0	13152000	0	0	0	0	0	0	0	0	0	1878900	0	0	1878900	0	0	0	0	0	0	0	0	0	0	0	15718000	0	0	0	0	0	0	0	0	0
ENSECAP00000021345	ENSECAG00000023920	ENSECAP00000021345	ARMCX6	Uncharacterized protein	1	1	1	8.7	8.7	8.7	32.994	300	12811000	0	0	0	0	0	0	0	0	0	0	12811000	0	915080	0	0	0	0	0	0	0	0	0	0	915080	0	0	0	0	0	0	0	0	0	0	0	10666000	0
ENSECAP00000006774	ENSECAG00000008059	ENSECAP00000006774	PDE4C	phosphodiesterase 4C, cAMP-specific	1	1	1	2.1	2.1	2.1	78.983	708	12722000	0	0	0	0	0	1426900	0	11295000	0	0	0	0	353390	0	0	0	0	0	39635	0	313750	0	0	0	0	0	0	0	0	0	0	0	20342000	0	0	0	0
ENSECAP00000020070	ENSECAG00000022407	ENSECAP00000020070	SLIT2	slit homolog 2 (Drosophila)	1	1	1	1.1	1.1	1.1	109.4	992	12441000	0	0	8893900	0	0	0	3547300	0	0	0	0	0	319010	0	0	228050	0	0	0	90957	0	0	0	0	0	0	0	0	0	0	0	3808600	0	0	0	0	0
ENSECAP00000018654	ENSECAG00000021055	ENSECAP00000018654	DAXX	death-domain associated protein	2	2	2	4.6	4.6	4.6	80.601	732	12409000	0	2655000	9753800	0	0	0	0	0	0	0	0	0	477260	0	102110	375150	0	0	0	0	0	0	0	0	0	0	0	9691400	0	0	0	0	0	0	0	0	0
ENSECAP00000013111	ENSECAG00000015443	ENSECAP00000013111	OSBP2	oxysterol binding protein 2	3	1	1	7.4	2.6	2.6	47.878	421	12277000	0	0	0	0	10294000	0	0	0	0	0	0	1982800	533790	0	0	0	0	447580	0	0	0	0	0	0	86210	0	0	0	0	0	0	0	0	0	0	0	2131900	+
ENSECAP00000008811	ENSECAG00000010672	ENSECAP00000008811	PLXDC1	plexin domain containing 1	2	2	2	5.3	5.3	5.3	52.597	470	12190000	4585700	976810	3636000	0	0	0	0	0	0	0	2991100	0	554080	208440	44400	165270	0	0	0	0	0	0	0	135960	0	0	0	5379600	0	0	0	0	0	0	0	0	0
ENSECAP00000020877	ENSECAG00000023459	ENSECAP00000020877	IRF2BP2	interferon regulatory factor 2 binding protein 2	2	1	1	14.6	7.5	7.5	23.567	226	12060000	0	0	12060000	0	0	0	0	0	0	0	0	0	1340000	0	0	1340000	0	0	0	0	0	0	0	0	0	0	0	11983000	0	0	0	0	0	0	0	0	0
ENSECAP00000008616	ENSECAG00000010761	ENSECAP00000008616	TREX1	three prime repair exonuclease 1	3	3	3	8	8	8	32.96	314	11841000	0	0	0	0	0	0	0	0	0	0	4604200	7236400	845760	0	0	0	0	0	0	0	0	0	0	328870	516880	0	0	0	0	0	0	0	0	0	0	0	7395300
ENSECAP00000020108	ENSECAG00000022646	ENSECAP00000020108	DOK1	docking protein 1, 62kDa (downstream of tyrosine kinase 1)	1	1	1	2.6	2.6	2.6	50.098	462	11790000	1705700	1541400	3803300	1625100	0	0	3114400	0	0	0	0	0	512610	74160	67018	165360	70659	0	0	135410	0	0	0	0	0	0	0	0	0	0	0	3649800	0	0	0	0	0
ENSECAP00000017711	ENSECAG00000019913	ENSECAP00000017711	FURIN	furin (paired basic amino acid cleaving enzyme)	1	1	1	3.4	3.4	3.4	86.665	793	11637000	0	0	11637000	0	0	0	0	0	0	0	0	0	342280	0	0	342280	0	0	0	0	0	0	0	0	0	0	0	14003000	0	0	0	0	0	0	0	0	0
ENSECAP00000003684	ENSECAG00000003104	ENSECAP00000003684	TECPR1	tectonin beta-propeller repeat containing 1	1	1	1	1.8	1.8	1.8	127.58	1150	11599000	0	0	6471500	0	0	0	5127600	0	0	0	0	0	263620	0	0	147080	0	0	0	116540	0	0	0	0	0	0	0	0	0	0	0	7505100	0	0	0	0	0
ENSECAP00000016021	ENSECAG00000018434	ENSECAP00000016021	ACBD4	acyl-CoA binding domain containing 4	1	1	1	3.6	3.6	3.6	34.387	303	11480000	0	0	0	0	0	2227000	0	0	0	6913400	0	2339100	637750	0	0	0	0	0	123720	0	0	0	384080	0	129950	0	0	0	0	0	0	0	0	0	0	0	4568000
ENSECAP00000010503	ENSECAG00000012406	ENSECAP00000010503	PRMT2	protein arginine methyltransferase 2	1	1	1	2.1	2.1	2.1	49.294	433	11230000	0	0	0	0	0	0	0	0	0	0	11230000	0	660590	0	0	0	0	0	0	0	0	0	0	660590	0	0	0	0	0	0	0	0	0	0	0	12051000	0
ENSECAP00000000136	ENSECAG00000000234	ENSECAP00000000136	GPC6	glypican 6	2	1	1	12.3	5.7	5.7	28.783	261	11160000	11160000	0	0	0	0	0	0	0	0	0	0	0	930020	930020	0	0	0	0	0	0	0	0	0	0	0	10998000	0	0	0	0	0	0	0	0	0	0	0
ENSECAP00000021191	ENSECAG00000023753	ENSECAP00000021191	OGFRL1	opioid growth factor receptor-like 1	1	1	1	5.2	5.2	5.2	41.162	364	11111000	2489200	2016400	3963000	0	0	0	0	0	0	0	0	2642400	462950	103720	84015	165120	0	0	0	0	0	0	0	0	110100	0	0	0	0	0	0	0	0	0	0	0	2700400
ENSECAP00000017510	ENSECAG00000019855	ENSECAP00000017510	LMBRD2	LMBR1 domain containing 2	4	4	4	4.6	4.6	4.6	80.683	694	11100000	9477900	0	1622500	0	0	0	0	0	0	0	0	0	504560	430810	0	73752	0	0	0	0	0	0	0	0	0	9859500	0	0	0	0	0	0	0	0	0	0	0	+
ENSECAP00000000368	ENSECAG00000000367	ENSECAP00000000368	RFC2	replication factor C (activator 1) 2, 40kDa	1	1	1	3.7	3.7	3.7	38.678	353	10956000	0	0	0	0	0	0	0	0	0	0	0	10956000	476330	0	0	0	0	0	0	0	0	0	0	0	476330	0	0	0	0	0	0	0	0	0	0	0	9552600
ENSECAP00000009242	ENSECAG00000011443	ENSECAP00000009242	GNAZ	guanine nucleotide binding protein (G protein), alpha z polypeptide	2	1	1	7.6	5.4	5.4	40.867	355	10727000	0	0	0	0	0	0	10727000	0	0	0	0	0	631020	0	0	0	0	0	0	631020	0	0	0	0	0	0	0	0	0	0	0	12571000	0	0	0	0	0	+
ENSECAP00000010099	ENSECAG00000011678	ENSECAP00000010099	TCF12	transcription factor 12	1	1	1	2.5	2.5	2.5	64.443	599	10717000	4414300	2070900	1379800	1449300	0	0	1402600	0	0	0	0	0	446540	183930	86289	57493	60387	0	0	58440	0	0	0	0	0	0	0	0	0	0	0	1715700	0	0	0	0	0
ENSECAP00000009466	ENSECAG00000011306	ENSECAP00000009466	GPSM1	G-protein signaling modulator 1	1	1	1	2.7	2.7	2.7	74.075	672	10649000	0	0	10649000	0	0	0	0	0	0	0	0	0	287810	0	0	287810	0	0	0	0	0	0	0	0	0	0	0	11222000	0	0	0	0	0	0	0	0	0
ENSECAP00000016659	ENSECAG00000018918	ENSECAP00000016659	TRIP13	thyroid hormone receptor interactor 13	1	1	1	6.6	6.6	6.6	44.846	396	10638000	0	0	3557500	0	0	0	0	0	0	0	0	7080700	506580	0	0	169410	0	0	0	0	0	0	0	0	337170	0	0	0	0	0	0	0	0	0	0	0	9597900
ENSECAP00000022123	ENSECAG00000024629	ENSECAP00000022123	PNRC2	Proline-rich nuclear receptor coactivator-like protein; Uncharacterized protein	1	1	1	6.6	6.6	6.6	15.203	136	10573000	0	0	0	0	0	4518600	0	3695400	0	0	0	2358800	1174700	0	0	0	0	0	502060	0	410600	0	0	0	262090	0	0	0	0	0	0	0	0	0	0	0	3620400	+
ENSECAP00000020394	ENSECAG00000022987	ENSECAP00000020394	RBM4B	RNA binding motif protein 4B	13	1	1	34	4.5	4.5	40.056	359	10476000	0	0	0	2973900	7502000	0	0	0	0	0	0	0	551360	0	0	0	156520	394840	0	0	0	0	0	0	0	0	0	0	0	11394000	0	0	0	0	0	0	0	+
ENSECAP00000009988	ENSECAG00000012241	ENSECAP00000009988	SLC51B	solute carrier family 51, beta subunit	2	2	2	13.8	13.8	13.8	14.563	130	10420000	0	0	8768600	0	0	0	0	1651100	0	0	0	0	1488500	0	0	1252700	0	0	0	0	235870	0	0	0	0	0	0	8802400	0	0	0	0	0	0	0	0	0
ENSECAP00000020338	ENSECAG00000022930	ENSECAP00000020338	C7orf50	chromosome 7 open reading frame 50	1	1	1	8.8	8.8	8.8	17.245	148	10252000	0	0	0	0	0	0	0	0	0	0	10252000	0	1464500	0	0	0	0	0	0	0	0	0	0	1464500	0	0	0	0	0	0	0	0	0	0	0	8535200	0
ENSECAP00000010156	ENSECAG00000012424	ENSECAP00000010156	ENSECAG00000012424	Uncharacterized protein	5	1	1	23.5	6	6	28.433	251	10132000	10132000	0	0	0	0	0	0	0	0	0	0	0	779370	779370	0	0	0	0	0	0	0	0	0	0	0	9842600	0	0	0	0	0	0	0	0	0	0	0
ENSECAP00000019577	ENSECAG00000022160	ENSECAP00000019577	PTPN9	protein tyrosine phosphatase, non-receptor type 9	3	3	3	5.7	5.7	5.7	66.205	574	10073000	0	0	0	0	0	0	5407800	0	0	0	4664800	0	324920	0	0	0	0	0	0	174450	0	0	0	150480	0	0	0	0	0	0	0	5806100	0	0	0	0	0
ENSECAP00000005867	ENSECAG00000007727	ENSECAP00000005867	RHBDD1	rhomboid domain containing 1	1	1	1	5.6	5.6	5.6	34.834	306	9738900	0	0	6162600	0	0	0	0	3576400	0	0	0	0	973890	0	0	616260	0	0	0	0	357640	0	0	0	0	0	0	0	0	0	0	0	6440800	0	0	0	0
ENSECAP00000013464	ENSECAG00000015669	ENSECAP00000013464	RAB3B	RAB3B, member RAS oncogene family	2	1	1	10.6	7.1	7.1	25.56	226	9677100	0	0	5497000	0	0	0	0	4180100	0	0	0	0	744390	0	0	422850	0	0	0	0	321550	0	0	0	0	0	0	0	0	0	0	0	6342700	0	0	0	0
ENSECAP00000011205	ENSECAG00000013089	ENSECAP00000011205	FKBP10	FK506 binding protein 10, 65 kDa	1	1	1	3.3	3.3	3.3	64.408	583	9562500	0	0	0	0	0	0	0	0	0	0	0	9562500	298830	0	0	0	0	0	0	0	0	0	0	0	298830	0	0	0	0	0	0	0	0	0	0	0	17043000
ENSECAP00000008915	ENSECAG00000010967	ENSECAP00000008915	MMP19	matrix metallopeptidase 19	1	1	1	3.8	3.8	3.8	56.196	495	9488000	0	0	0	0	0	0	0	0	0	0	9488000	0	431270	0	0	0	0	0	0	0	0	0	0	431270	0	0	0	0	0	0	0	0	0	0	0	8001300	0
ENSECAP00000016199	ENSECAG00000018678	ENSECAP00000016199	FBXL18	F-box and leucine-rich repeat protein 18	2	2	2	3.9	3.9	3.9	78.722	717	9422400	0	0	0	0	0	0	0	0	2540100	0	6882300	0	254660	0	0	0	0	0	0	0	0	68652	0	186010	0	0	0	0	0	0	0	0	0	0	0	5729900	0
ENSECAP00000009860	ENSECAG00000011471	ENSECAP00000009860	AXL	AXL receptor tyrosine kinase	1	1	1	1.3	1.3	1.3	97.809	889	9374800	1202300	0	2143800	0	1967500	0	3216900	844310	0	0	0	0	260410	33398	0	59550	0	54652	0	89357	23453	0	0	0	0	0	0	0	0	0	0	0	1064100	0	0	0	0
ENSECAP00000017147	ENSECAG00000019456	ENSECAP00000017147	MINDY2	family with sequence similarity 63, member B	2	1	1	4.9	3.1	3.1	57.345	514	9240400	0	0	0	0	0	0	0	0	0	0	9240400	0	543550	0	0	0	0	0	0	0	0	0	0	543550	0	0	0	0	0	0	0	0	0	0	0	11574000	0
ENSECAP00000002713	ENSECAG00000001389	ENSECAP00000002713	SMG5	SMG5 nonsense mediated mRNA decay factor	1	1	1	1.1	1.1	1.1	113.83	1015	9106300	3652300	0	0	0	0	0	5454000	0	0	0	0	0	211770	84938	0	0	0	0	0	126840	0	0	0	0	0	0	0	0	0	0	0	5808100	0	0	0	0	0
ENSECAP00000012864	ENSECAG00000014649	ENSECAP00000012864	GYS2	glycogen synthase 2 (liver)	4	1	1	3.3	1	1	80.947	703	8942200	0	0	0	0	0	0	0	0	0	0	8942200	0	248390	0	0	0	0	0	0	0	0	0	0	248390	0	0	0	0	0	0	0	0	0	0	0	7646200	0	+
ENSECAP00000009868	ENSECAG00000012058	ENSECAP00000009868	IGFBP2	insulin-like growth factor binding protein 2, 36kDa	1	1	1	5.5	5.5	5.5	20.092	181	8489800	0	0	0	0	0	0	0	0	0	3350500	0	5139300	1212800	0	0	0	0	0	0	0	0	0	478650	0	734180	0	0	0	0	0	0	0	0	0	0	0	5525700
ENSECAP00000011719	ENSECAG00000012011	ENSECAP00000011719	FBN2	fibrillin 2	6	1	1	2.1	0.8	0.8	314.71	2913	8120100	0	0	0	8120100	0	0	0	0	0	0	0	0	60149	0	0	0	60149	0	0	0	0	0	0	0	0	0	0	0	9687000	0	0	0	0	0	0	0	0	+
ENSECAP00000022614	ENSECAG00000025040	ENSECAP00000022614	ZCCHC17	zinc finger, CCHC domain containing 17	1	1	1	10.8	10.8	10.8	27.441	241	8015500	0	0	0	0	0	0	0	0	0	0	8015500	0	801550	0	0	0	0	0	0	0	0	0	0	801550	0	0	0	0	0	0	0	0	0	0	0	10602000	0
ENSECAP00000011681	ENSECAG00000013696	ENSECAP00000011681	SLU7	SLU7 splicing factor homolog (S. cerevisiae)	1	1	1	2.1	2.1	2.1	68.204	585	7528700	0	0	0	0	7528700	0	0	0	0	0	0	0	235270	0	0	0	0	235270	0	0	0	0	0	0	0	0	0	0	0	7626600	0	0	0	0	0	0	0	+
ENSECAP00000005263	ENSECAG00000007270	ENSECAP00000005263	ENSECAG00000007270	Uncharacterized protein	1	1	1	10.7	10.7	10.7	13.192	121	7483900	0	0	0	0	0	0	0	0	0	0	7483900	0	1871000	0	0	0	0	0	0	0	0	0	0	1871000	0	0	0	0	0	0	0	0	0	0	0	22767000	0
ENSECAP00000019251	ENSECAG00000021418	ENSECAP00000019251	CDH1	cadherin 1, type 1, E-cadherin (epithelial)	1	1	1	1.5	1.5	1.5	88.774	801	7365100	0	0	0	2072300	0	0	0	0	0	0	5292800	0	320220	0	0	0	90101	0	0	0	0	0	0	230120	0	0	0	0	0	0	0	0	0	0	0	7951200	0
ENSECAP00000008278	ENSECAG00000010407	ENSECAP00000008278	BAG4	BCL2-associated athanogene 4	1	1	1	3.7	3.7	3.7	49.479	456	7333200	0	0	0	0	7333200	0	0	0	0	0	0	0	458330	0	0	0	0	458330	0	0	0	0	0	0	0	0	0	0	0	9074800	0	0	0	0	0	0	0
ENSECAP00000010389	ENSECAG00000012525	ENSECAP00000010389	PRR12	proline rich 12	1	1	1	2	2	2	123.53	1146	7049600	0	0	0	0	0	0	0	0	0	0	0	7049600	176240	0	0	0	0	0	0	0	0	0	0	0	176240	0	0	0	0	0	0	0	0	0	0	0	10820000
ENSECAP00000013187	ENSECAG00000015583	ENSECAP00000013187	TCN1	transcobalamin I (vitamin B12 binding protein, R binder family)	1	1	1	2.3	2.3	2.3	48.331	429	6588000	0	0	6588000	0	0	0	0	0	0	0	0	0	329400	0	0	329400	0	0	0	0	0	0	0	0	0	0	0	8525500	0	0	0	0	0	0	0	0	0
ENSECAP00000001480	ENSECAG00000002256	ENSECAP00000001480	ENSECAG00000002256	Uncharacterized protein	5	1	1	12.1	2.7	2.7	42.432	372	6501300	0	0	0	0	6501300	0	0	0	0	0	0	0	250050	0	0	0	0	250050	0	0	0	0	0	0	0	0	0	0	0	7857700	0	0	0	0	0	0	0	+
ENSECAP00000005115	ENSECAG00000007094	ENSECAP00000005115	C9orf16	chromosome 9 open reading frame 16	1	1	1	10.8	10.8	10.8	9.0076	83	6226000	0	0	0	0	6226000	0	0	0	0	0	0	0	2075300	0	0	0	0	2075300	0	0	0	0	0	0	0	0	0	0	0	9456100	0	0	0	0	0	0	0
ENSECAP00000014513	ENSECAG00000016895	ENSECAP00000014513	DMWD	dystrophia myotonica, WD repeat containing	1	1	1	3.3	3.3	3.3	55.047	513	6180300	0	0	0	0	0	0	6180300	0	0	0	0	0	257510	0	0	0	0	0	0	257510	0	0	0	0	0	0	0	0	0	0	0	6581500	0	0	0	0	0
ENSECAP00000015866	ENSECAG00000018298	ENSECAP00000015866	STRADB	STE20-related kinase adaptor beta	1	1	1	2.4	2.4	2.4	46.713	418	6052800	0	0	0	0	0	6052800	0	0	0	0	0	0	288230	0	0	0	0	0	288230	0	0	0	0	0	0	0	0	0	0	0	7600200	0	0	0	0	0	0
ENSECAP00000011574	ENSECAG00000012993	ENSECAP00000011574	JAG1	jagged 1	1	1	1	1	1	1	130.81	1192	5858200	5858200	0	0	0	0	0	0	0	0	0	0	0	114870	114870	0	0	0	0	0	0	0	0	0	0	0	5992500	0	0	0	0	0	0	0	0	0	0	0
ENSECAP00000021068	ENSECAG00000023236	ENSECAP00000021068	CLCN7	chloride channel, voltage-sensitive 7	1	1	1	2.6	2.6	2.6	84.127	761	5615100	0	0	0	0	0	0	0	0	0	0	5615100	0	255230	0	0	0	0	0	0	0	0	0	0	255230	0	0	0	0	0	0	0	0	0	0	0	8435500	0
ENSECAP00000020139	ENSECAG00000022509	ENSECAP00000020139	PDE1A	phosphodiesterase 1A, calmodulin-dependent	4	1	1	11.7	4.2	4.2	58.43	506	5456500	0	0	5456500	0	0	0	0	0	0	0	0	0	218260	0	0	218260	0	0	0	0	0	0	0	0	0	0	0	6521000	0	0	0	0	0	0	0	0	0
ENSECAP00000011860	ENSECAG00000013950	ENSECAP00000011860	MKL1	megakaryoblastic leukemia (translocation) 1	3	2	2	5.2	3.8	3.8	98.286	928	5439900	0	0	5439900	0	0	0	0	0	0	0	0	0	175480	0	0	175480	0	0	0	0	0	0	0	0	0	0	0	6501200	0	0	0	0	0	0	0	0	0
ENSECAP00000004497	ENSECAG00000005146	ENSECAP00000004497	DDX31	DEAD (Asp-Glu-Ala-Asp) box polypeptide 31	1	1	1	2.7	2.7	2.7	79.705	716	5303200	0	0	5303200	0	0	0	0	0	0	0	0	0	135980	0	0	135980	0	0	0	0	0	0	0	0	0	0	0	6337900	0	0	0	0	0	0	0	0	0
ENSECAP00000015519	ENSECAG00000017485	ENSECAP00000015519	TGM1	transglutaminase 1	1	1	1	1.2	1.2	1.2	90.386	821	5181800	0	0	5181800	0	0	0	0	0	0	0	0	0	115150	0	0	115150	0	0	0	0	0	0	0	0	0	0	0	6705800	0	0	0	0	0	0	0	0	0
ENSECAP00000004435	ENSECAG00000005087	ENSECAP00000004435	PCID2	PCI domain containing 2	2	2	2	7.4	7.4	7.4	45.049	390	5179200	0	0	0	5179200	0	0	0	0	0	0	0	0	184970	0	0	0	184970	0	0	0	0	0	0	0	0	0	0	0	5338500	0	0	0	0	0	0	0	0
ENSECAP00000015418	ENSECAG00000017879	ENSECAP00000015418	RCCD1	RCC1 domain containing 1	1	1	1	14.2	14.2	14.2	20.316	190	4612200	0	4612200	0	0	0	0	0	0	0	0	0	0	461220	0	461220	0	0	0	0	0	0	0	0	0	0	0	5661300	0	0	0	0	0	0	0	0	0	0
ENSECAP00000004281	ENSECAG00000005394	ENSECAP00000004281	ANKS3	ankyrin repeat and sterile alpha motif domain containing 3	1	1	1	2.1	2.1	2.1	71.957	658	4611200	0	0	0	0	0	0	4611200	0	0	0	0	0	139730	0	0	0	0	0	0	139730	0	0	0	0	0	0	0	0	0	0	0	6741200	0	0	0	0	0
ENSECAP00000014360	ENSECAG00000016617	ENSECAP00000014360	ENSECAG00000016617	Uncharacterized protein	3	3	3	4.6	4.6	4.6	79.716	710	4593800	0	0	4593800	0	0	0	0	0	0	0	0	0	114840	0	0	114840	0	0	0	0	0	0	0	0	0	0	0	5944800	0	0	0	0	0	0	0	0	0
ENSECAP00000018603	ENSECAG00000021177	ENSECAP00000018603	CDK2	cyclin-dependent kinase 2	2	1	1	7.4	4.7	4.7	33.875	298	4262000	0	0	0	0	0	0	0	0	0	0	4262000	0	224320	0	0	0	0	0	0	0	0	0	0	224320	0	0	0	0	0	0	0	0	0	0	0	3183900	0
ENSECAP00000012456	ENSECAG00000014290	ENSECAP00000012456	PKP4	plakophilin 4	1	1	1	1.1	1.1	1.1	133.75	1209	4148100	4148100	0	0	0	0	0	0	0	0	0	0	0	61912	61912	0	0	0	0	0	0	0	0	0	0	0	4243200	0	0	0	0	0	0	0	0	0	0	0
ENSECAP00000022661	ENSECAG00000025096	ENSECAP00000022661	TMEM117	transmembrane protein 117	1	1	1	5.8	5.8	5.8	60.095	514	4131400	0	0	0	0	0	0	0	0	0	0	0	4131400	217440	0	0	0	0	0	0	0	0	0	0	0	217440	0	0	0	0	0	0	0	0	0	0	0	6105800
ENSECAP00000015641	ENSECAG00000017951	ENSECAP00000015641	GTF2E2	general transcription factor IIE, polypeptide 2, beta 34kDa	1	1	1	7.9	7.9	7.9	32.934	290	4067100	0	0	0	0	0	0	0	0	0	0	4067100	0	239240	0	0	0	0	0	0	0	0	0	0	239240	0	0	0	0	0	0	0	0	0	0	0	3477700	0
ENSECAP00000013745	ENSECAG00000016134	ENSECAP00000013745	RAB11FIP1	RAB11 family interacting protein 1 (class I)	2	1	1	1.8	0.9	0.9	136.4	1279	4028300	0	0	0	0	0	0	0	0	0	0	4028300	0	61035	0	0	0	0	0	0	0	0	0	0	61035	0	0	0	0	0	0	0	0	0	0	0	3444500	0
ENSECAP00000018737	ENSECAG00000021294	ENSECAP00000018737	SPTLC2	serine palmitoyltransferase, long chain base subunit 2 ;serine palmitoyltransferase, long chain base subunit 3	1	1	1	1.7	1.7	1.7	58.508	518	4018000	0	0	4018000	0	0	0	0	0	0	0	0	0	138550	0	0	138550	0	0	0	0	0	0	0	0	0	0	0	3992300	0	0	0	0	0	0	0	0	0
ENSECAP00000018535	ENSECAG00000020292	ENSECAP00000018535	PIEZO1	piezo-type mechanosensitive ion channel component 1	1	1	1	0.8	0.8	0.8	237.91	2079	3636600	0	0	0	0	0	0	0	3636600	0	0	0	0	42287	0	0	0	0	0	0	0	42287	0	0	0	0	0	0	0	0	0	0	0	9082900	0	0	0	0
ENSECAP00000006866	ENSECAG00000008906	ENSECAP00000006866	PARP15	poly (ADP-ribose) polymerase family, member 15	1	1	1	1.6	1.6	1.6	67.561	610	3503900	0	0	0	0	0	3503900	0	0	0	0	0	0	94699	0	0	0	0	0	94699	0	0	0	0	0	0	0	0	0	0	0	4813100	0	0	0	0	0	0	+
ENSECAP00000017042	ENSECAG00000019332	ENSECAP00000017042	AVL9	AVL9 homolog (S. cerevisiase)	2	2	2	3.2	3.2	3.2	68.612	618	3382600	0	0	3382600	0	0	0	0	0	0	0	0	0	112750	0	0	112750	0	0	0	0	0	0	0	0	0	0	0	4542700	0	0	0	0	0	0	0	0	0
ENSECAP00000021358	ENSECAG00000023940	ENSECAP00000021358	NDOR1	NADPH dependent diflavin oxidoreductase 1	1	1	1	18.5	18.5	18.5	19.241	168	3261700	0	0	0	0	0	0	0	0	0	0	0	3261700	465960	0	0	0	0	0	0	0	0	0	0	0	465960	0	0	0	0	0	0	0	0	0	0	0	3506900	+
ENSECAP00000018080	ENSECAG00000020660	ENSECAP00000018080	UBA52	ubiquitin A-52 residue ribosomal protein fusion product 1	15	1	1	60.9	7.8	7.8	14.728	128	2275600	0	0	0	2275600	0	0	0	0	0	0	0	0	379270	0	0	0	379270	0	0	0	0	0	0	0	0	0	0	0	2978800	0	0	0	0	0	0	0	0	+
ENSECAP00000018261	ENSECAG00000020271	ENSECAP00000018261	DPYS	dihydropyrimidinase	3	1	1	6.3	1.9	1.9	56.583	520	1718900	0	0	0	0	0	0	1718900	0	0	0	0	0	63664	0	0	0	0	0	0	63664	0	0	0	0	0	0	0	0	0	0	0	2515900	0	0	0	0	0	+

### Sheet: Legend
Coloumn header	Legend explanation
Canonical Protein ID v5	ENSEMBL Protein ID corresponding to EggNOG version 5. Proteins are sorted by intensity in descending order.
Gene ID	ENSEMBL Gene ID corresponding to EggNOG version 5
Canonical Protein ID v4	ENSEMBL Protein ID corresponding to EggNOG version 4
Gene name	Gene name, if not available Gene ID
Fasta headers	Protein description from fasta file
Peptides	Number of peptides identified for the protein
Razor + unique peptides	Number of razor and unique peptides identified for the protein group
Unique peptides	Number of unique peptides identified for the protein group
Sequence coverage [%]	Percentage of the sequence that is covered by the identified peptides of the best protein sequence contained.
Unique + razor sequence coverage [%]	Percentage of the sequence that is covered by the identified unique and razor peptides of the protein.
Unique sequence coverage [%]	Percentage of the sequence that is covered by the identified unique peptides of the protein sequence.
Mol. weight [kDa]	Molecular weight of the protein
Sequence length	The total length of the protein sequence.
Intensity	Summed up eXtracted Ion Current (XIC) of all isotopic clusters associated with the identified amino acid sequence.
Intensity X	Raw intensity (XIC) of protein in sample X. R = right, L = left, V = ventricle, A = atrium
iBAQ	intensity-based absolute quantification (iBAQ) of protein. Raw intensity corrected for number of theoretically observable peptides
iBAQ X	iBAQ of protein in sample X
LFQ intensity X	Label-free quantification (LFQ) intensity of prrotein in sample X
Only identified by site	protein(s) only identfied by modified peptide(s)
