## Supplementary material for "Proteomics Dissection of Cardiac Protein Profiles of Humans and Model Organisms": Proteins identified in zebrafish heart (part 1 of 3)

### Sheet: Sheet1
Supplementary Data 6 - All proteins identified in zebrafish cardiac biopsies
Canonical Protein ID v5	geneID	Canonical Protein ID v4	gene_name_manual	Fasta headers	Peptides	Razor + unique peptides	Unique peptides	Sequence coverage [%]	Unique + razor sequence coverage [%]	Unique sequence coverage [%]	Mol. weight [kDa]	Sequence length	Intensity	Intensity Z1A	Intensity Z1V	Intensity Z2A	Intensity Z2V	Intensity Z3A	Intensity Z3V	iBAQ	iBAQ Z1A	iBAQ Z1V	iBAQ Z2A	iBAQ Z2V	iBAQ Z3A	iBAQ Z3V	LFQ intensity Z1A	LFQ intensity Z1V	LFQ intensity Z2A	LFQ intensity Z2V	LFQ intensity Z3A	LFQ intensity Z3V	Only identified by site
ENSDARP00000108536	ENSDARG00000090637	ENSDARP00000108536	myh6	myosin, heavy polypeptide 6, cardiac muscle, alpha	333	333	236	85.1	85.1	66.7	222.8	1936	5413700000000	1476100000000	449860000000	927640000000	492650000000	424440000000	187910000000	53601000000	14615000000	4454000000	9184600000	4877700000	4202400000	1860500000	1652900000000	79721000000	1451300000000	93825000000	1822100000000	135510000000
ENSDARP00000073415	ENSDARG00000079782	ENSDARP00000073415	vmhcl	ventricular myosin heavy chain-like	322	256	145	81.6	67.9	44.5	224.16	1943	4434900000000	33275000000	1175600000000	19049000000	1153600000000	14314000000	574630000000	43910000000	329450000	11640000000	188600000	11421000000	141720000	5689400000	42510000000	891690000000	25886000000	1105900000000	49758000000	1549900000000
ENSDARP00000120315	ENSDARG00000031952	ENSDARP00000120260	mb	myoglobin	30	30	30	100	100	100	15.583	147	3392100000000	272840000000	773380000000	207450000000	680920000000	134070000000	285920000000	339210000000	27284000000	77338000000	20745000000	68092000000	13407000000	28592000000	272410000000	562700000000	323210000000	587310000000	501760000000	807180000000
ENSDARP00000058628	ENSDARG00000055618	ENSDARP00000058628	acta1b	actin, alpha 1b, skeletal muscle	46	46	1	80.4	80.4	8	41.974	377	2938300000000	385790000000	496340000000	318290000000	515760000000	160010000000	179000000000	146910000000	19289000000	24817000000	15915000000	25788000000	8000500000	8950000000	432510000000	299290000000	446130000000	342580000000	563070000000	483640000000
ENSDARP00000060309	ENSDARG00000070083	ENSDARP00000060309	atp5b	ATP synthase, H+ transporting, mitochondrial F1 complex, beta polypeptide	41	41	41	72.8	72.8	72.8	56.474	529	2105100000000	191170000000	483250000000	155960000000	456000000000	77665000000	170850000000	77968000000	7080500000	17898000000	5776200000	16889000000	2876500000	6327600000	222430000000	353650000000	248200000000	370880000000	304500000000	402400000000
ENSDARP00000027947	ENSDARG00000010149	ENSDARP00000027947	atp5a1	ATP synthase, H+ transporting, mitochondrial F1 complex, alpha subunit 1, cardiac muscle	74	74	74	80.2	80.2	80.2	59.743	551	1914300000000	221030000000	486770000000	132820000000	375760000000	79231000000	154720000000	63810000000	7367700000	16226000000	4427300000	12525000000	2641000000	5157300000	252090000000	329480000000	202670000000	344370000000	313430000000	404180000000
ENSDARP00000100779	ENSDARG00000079078	ENSDARP00000101541	si:ch211-5k11.8	hemoglobin alpha adult-1	20	20	6	96.5	96.5	27.3	15.565	143	1647500000000	306530000000	197240000000	298640000000	176250000000	158240000000	58551000000	205940000000	38316000000	24655000000	37330000000	22031000000	19780000000	7318900000	330350000000	155600000000	445660000000	136280000000	677680000000	115070000000
ENSDARP00000063799	ENSDARG00000043457	ENSDARP00000063799	gapdh	glyceraldehyde-3-phosphate dehydrogenase	41	41	37	96.7	96.7	96.7	35.784	333	1523200000000	217970000000	316680000000	147680000000	255630000000	67838000000	101330000000	89600000000	12822000000	18628000000	8687000000	15037000000	3990500000	5960800000	216470000000	201430000000	233290000000	191200000000	303760000000	229020000000
ENSDARP00000048394	ENSDARG00000032976	ENSDARP00000048394	cmlc1	cardiac myosin light chain-1	32	32	26	92.3	92.3	86.2	21.865	196	1503700000000	188610000000	231240000000	127070000000	306850000000	75693000000	126520000000	115670000000	14508000000	17788000000	9774300000	23604000000	5822600000	9732200000	216070000000	135260000000	221330000000	205640000000	283850000000	258900000000
ENSDARP00000109518	ENSDARG00000097238		hbba1	ba1 globin, like ;ba1 globin	18	18	16	98	98	91.2	16.389	148	1288800000000	234430000000	151570000000	239390000000	116640000000	112950000000	56549000000	117170000000	21312000000	13779000000	21763000000	10604000000	10269000000	5140800000	235980000000	87971000000	299470000000	70204000000	342760000000	82881000000
ENSDARP00000096504	ENSDARG00000092553	ENSDARP00000096504	slc25a5	solute carrier family 25 alpha, member 5	44	44	26	90.3	90.3	60.4	32.763	298	1204600000000	125180000000	290990000000	90635000000	254310000000	54954000000	91254000000	60229000000	6259000000	14549000000	4531700000	12715000000	2747700000	4562700000	134320000000	234700000000	142220000000	232070000000	159860000000	220850000000
ENSDARP00000040012	ENSDARG00000019096	ENSDARP00000040012	myl7	myosin, light polypeptide 7, regulatory	29	29	29	93	93	93	19.02	172	1200200000000	153200000000	212720000000	112470000000	220530000000	48840000000	105050000000	120020000000	15320000000	21272000000	11247000000	22053000000	4884000000	10505000000	187510000000	159870000000	184490000000	190460000000	250270000000	218610000000
ENSDARP00000034733	ENSDARG00000023963	ENSDARP00000034733	tpm4a	tropomyosin 4a	71	71	41	92.6	92.6	71.1	32.641	284	1137800000000	212040000000	203450000000	114640000000	153410000000	52383000000	79694000000	71114000000	13252000000	12716000000	7164700000	9588300000	3273900000	4980900000	232110000000	143760000000	191210000000	137590000000	286420000000	220250000000
ENSDARP00000019957	ENSDARG00000000563	ENSDARP00000019957	ttn.1	titin b	1672	1672	1579	62.9	62.9	60.4	3026.1	27263	1100100000000	155640000000	276640000000	116420000000	228500000000	46406000000	69542000000	724220000	102460000	182120000	76644000	150430000	30551000	45781000	166670000000	176990000000	170160000000	186190000000	160480000000	161710000000
ENSDARP00000063661	ENSDARG00000043371	ENSDARP00000063661	mdh2	malate dehydrogenase 2, NAD (mitochondrial)	36	36	36	92.6	92.6	92.6	35.42	337	1080000000000	126390000000	245450000000	96272000000	212230000000	31763000000	76875000000	49092000000	5745000000	11157000000	4376000000	9646700000	1443800000	3494300000	126090000000	192010000000	141550000000	193440000000	141700000000	198590000000
ENSDARP00000112199	ENSDARG00000086583	ENSDARP00000112199	apoa1b	apolipoprotein A-Ib	41	41	41	87.2	87.2	87.2	30.139	257	1018900000000	171320000000	202960000000	147360000000	144480000000	67438000000	52081000000	78378000000	13178000000	15612000000	11336000000	11114000000	5187600000	4006200000	193660000000	117960000000	217820000000	106130000000	253440000000	112520000000
ENSDARP00000115698	ENSDARG00000071090	ENSDARP00000095652	actn2b	actinin, alpha 2	98	98	73	88.3	88.3	70	103.21	894	963870000000	107160000000	278820000000	65754000000	212420000000	27858000000	60599000000	18186000000	2021800000	5260700000	1240600000	4007900000	525620000	1143400000	102320000000	187670000000	99516000000	178840000000	108100000000	178270000000
ENSDARP00000018850	ENSDARG00000011665	ENSDARP00000119413	aldoaa	aldolase a, fructose-bisphosphate, a	50	50	22	84.3	84.3	44.2	39.74	364	937910000000	112980000000	237660000000	65016000000	188030000000	31769000000	64826000000	39080000000	4707500000	9902600000	2709000000	7834800000	1323700000	2701100000	98780000000	169920000000	95568000000	152090000000	113070000000	177480000000
ENSDARP00000060165	ENSDARG00000041068	ENSDARP00000060165	got2a	glutamic-oxaloacetic transaminase 2a, mitochondrial (aspartate aminotransferase 2)	57	57	47	83.6	83.6	67.8	47.586	428	871770000000	72872000000	247760000000	55078000000	209790000000	23546000000	59142000000	32288000000	2699000000	9176300000	2039900000	7770000000	872080000	2190400000	72295000000	148330000000	85979000000	155380000000	82921000000	159800000000
ENSDARP00000123883	ENSDARG00000007294	ENSDARP00000123883	aco2	aconitase 2, mitochondrial	78	78	78	80.4	80.4	80.4	85.589	790	805660000000	93154000000	204100000000	64085000000	176150000000	25806000000	55000000000	21202000000	2451400000	5371100000	1686400000	4635500000	679090000	1447400000	99061000000	152260000000	95426000000	170870000000	103380000000	146860000000
ENSDARP00000027389	ENSDARG00000003795	ENSDARP00000027389	idh2	isocitrate dehydrogenase 2 (NADP+), mitochondrial	29	29	29	46.5	46.5	46.5	50.919	447	802090000000	99880000000	169170000000	68924000000	191390000000	26170000000	46274000000	33420000000	4161700000	7048700000	2871800000	7974500000	1090400000	1928100000	96112000000	118810000000	100010000000	122850000000	98115000000	109560000000
ENSDARP00000120798	ENSDARG00000011615	ENSDARP00000120798	mybpc3	myosin binding protein C, cardiac	147	147	145	87.1	87.1	86.4	143.57	1276	697610000000	23859000000	250680000000	14344000000	192160000000	5669800000	65760000000	9179100000	313930000	3298500000	188730000	2528500000	74603000	865260000	25475000000	195950000000	25471000000	182520000000	24448000000	185530000000
ENSDARP00000013329	ENSDARG00000019644	ENSDARP00000013329	ldhba	lactate dehydrogenase Ba	36	36	23	91.6	91.6	68.9	36.246	334	623820000000	85214000000	141540000000	54546000000	144370000000	22439000000	39333000000	38989000000	5325900000	8846300000	3409100000	9023100000	1402400000	2458300000	82063000000	107100000000	92656000000	100640000000	87439000000	96118000000
ENSDARP00000093027	ENSDARG00000019231	ENSDARP00000093027	spna2	spectrin alpha 2	296	296	295	85.6	85.6	85.6	284.93	2480	622170000000	85860000000	159330000000	57454000000	133530000000	25608000000	41225000000	4320600000	596250000	1106500000	398990000	927310000	177830000	286280000	85646000000	110220000000	86524000000	111260000000	88746000000	105660000000
ENSDARP00000120742	ENSDARG00000039007	ENSDARP00000120742	eno3	enolase 3, (beta, muscle)	56	56	50	79	79	68.7	51.208	467	577460000000	45369000000	150800000000	35100000000	126110000000	16731000000	51380000000	26248000000	2062200000	6854700000	1595500000	5732400000	760500000	2335500000	60319000000	109320000000	53610000000	101550000000	69364000000	130280000000
ENSDARP00000099532	ENSDARG00000028213	ENSDARP00000099532	ttn.2	titin a	1662	1570	1570	56.8	54.4	54.4	3486.7	31319	543650000000	86525000000	119980000000	74564000000	103890000000	28660000000	32572000000	309240000	49218000	68248000	42414000	59095000	16303000	18528000	88859000000	74392000000	99685000000	80701000000	92846000000	76647000000
ENSDARP00000112163	ENSDARG00000016687	ENSDARP00000007240	acadvl	acyl-Coenzyme A dehydrogenase, very long chain	54	54	51	72.7	72.7	71.2	71.084	659	541850000000	50501000000	154140000000	31173000000	121930000000	16717000000	40331000000	15051000000	1402800000	4281700000	865930000	3387000000	464360000	1120300000	53316000000	106200000000	52721000000	100880000000	56536000000	104760000000
ENSDARP00000025702	ENSDARG00000016771	ENSDARP00000025702	tfa	transferrin-a	84	84	82	83.4	83.4	82.2	73.532	675	537720000000	83486000000	87735000000	89870000000	85503000000	37881000000	26315000000	13115000000	2036200000	2139900000	2191900000	2085400000	923930000	641840000	94652000000	52490000000	122290000000	54195000000	139670000000	55439000000
ENSDARP00000003389	ENSDARG00000001788	ENSDARP00000003389	atp5o	ATP synthase, H+ transporting, mitochondrial F1 complex, O subunit	26	26	26	86.1	86.1	86.1	22.482	209	537540000000	52474000000	127890000000	41260000000	110050000000	27768000000	43886000000	41349000000	4036500000	9837700000	3173800000	8465100000	2136000000	3375800000	62391000000	84006000000	59971000000	94789000000	94651000000	102730000000
ENSDARP00000037871	ENSDARG00000035327	ENSDARP00000037871	ckma	creatine kinase, muscle a	39	37	26	75.1	71.7	54.6	42.814	381	479810000000	76677000000	95768000000	50523000000	91981000000	18905000000	31722000000	25253000000	4035600000	5040400000	2659100000	4841100000	994990000	1669600000	79371000000	59251000000	74572000000	61396000000	86600000000	81811000000
ENSDARP00000113858	ENSDARG00000029439	ENSDARP00000113858	atp2a2a	ATPase, Ca++ transporting, cardiac muscle, slow twitch 2a	62	62	26	45.7	45.7	23.5	114.89	1042	443350000000	71962000000	98451000000	47595000000	87630000000	19696000000	25499000000	10311000000	1673500000	2289600000	1106900000	2037900000	458040000	593000000	74978000000	58444000000	69134000000	65855000000	76572000000	56202000000
ENSDARP00000070807	ENSDARG00000054191	ENSDARP00000070807	pgk1	phosphoglycerate kinase 1	47	47	47	95.7	95.7	95.7	44.732	417	436890000000	46939000000	108280000000	26465000000	107610000000	13872000000	33894000000	17475000000	1877500000	4331300000	1058600000	4304200000	554880000	1355700000	45126000000	74395000000	44087000000	71877000000	48525000000	77613000000
ENSDARP00000111947	ENSDARG00000013317	ENSDARP00000124162	pygmb	phosphorylase, glycogen (muscle) b	96	96	61	78.1	78.1	55.1	96.864	842	425780000000	54359000000	108250000000	36029000000	86487000000	17187000000	28243000000	8188100000	1045400000	2081800000	692870000	1663200000	330520000	543130000	52758000000	75828000000	51571000000	68120000000	53471000000	67381000000
ENSDARP00000057637	ENSDARG00000039452	ENSDARP00000057637	hk1	hexokinase 1	90	90	84	79.5	79.5	77.1	102.76	918	410510000000	47516000000	115080000000	38794000000	98950000000	12240000000	23718000000	7602000000	879930000	2131000000	718400000	1832400000	226660000	439220000	49917000000	63330000000	48412000000	63256000000	45851000000	53415000000
ENSDARP00000081533	ENSDARG00000076821	ENSDARP00000081533	ENSDARG00000076821	myomesin 1	130	130	126	66.1	66.1	65	184.51	1656	401750000000	50359000000	109110000000	31519000000	90632000000	11900000000	27327000000	4058100000	508680000	1102100000	318370000	915480000	120210000	276030000	52136000000	77311000000	49577000000	80024000000	45622000000	69387000000
ENSDARP00000110339	ENSDARG00000003933	ENSDARP00000110339	pkma	pyruvate kinase, muscle, a	50	50	47	79.9	79.9	77.9	58.057	566	401570000000	51387000000	99158000000	29960000000	96039000000	13837000000	28151000000	14342000000	1835300000	3541300000	1070000000	3430000000	494200000	1005400000	41008000000	63824000000	41085000000	60836000000	51948000000	72532000000
ENSDARP00000092223	ENSDARG00000069615	ENSDARP00000092223	ckmt2a	creatine kinase, mitochondrial 2a (sarcomeric)	42	42	33	74.8	74.8	63.1	46.895	417	396730000000	21331000000	128310000000	9377400000	107860000000	4675200000	31598000000	18892000000	1015800000	6110200000	446540000	5136000000	222630000	1504700000	17895000000	86991000000	15319000000	84358000000	16887000000	85950000000
ENSDARP00000032730	ENSDARG00000023536	ENSDARP00000032730	nnt	nicotinamide nucleotide transhydrogenase	60	60	57	44.9	44.9	41.6	112.78	1079	393700000000	42536000000	111010000000	29626000000	79899000000	12151000000	33219000000	8947800000	966730000	2523000000	673310000	1815900000	276150000	754970000	44714000000	73308000000	50605000000	68953000000	49376000000	82924000000
ENSDARP00000070488	ENSDARG00000060594	ENSDARP00000070488	hadhab	hydroxyacyl-Coenzyme A dehydrogenase/3-ketoacyl-Coenzyme A thiolase/enoyl-Coenzyme A hydratase, alpha subunit b	72	72	63	72.9	72.9	67.2	82.846	763	392580000000	41924000000	117670000000	31234000000	90069000000	11199000000	23722000000	9347100000	998180000	2801700000	743670000	2144500000	266640000	564800000	45699000000	71970000000	43068000000	58224000000	42110000000	63630000000
ENSDARP00000124963	ENSDARG00000020610	ENSDARP00000124963	tnnt2a	troponin T2a, cardiac	31	31	30	53.5	53.5	52.8	33.941	282	387980000000	50026000000	68760000000	40258000000	79422000000	18588000000	27558000000	43109000000	5558400000	7640000000	4473100000	8824700000	2065400000	3062000000	50917000000	48961000000	60538000000	72366000000	63246000000	85244000000
ENSDARP00000120304	ENSDARG00000015866	ENSDARP00000058963	apoa2	apolipoprotein A-II	20	20	20	80.9	80.9	80.9	15.537	141	381920000000	66895000000	67735000000	67399000000	50782000000	19997000000	25410000000	47740000000	8361900000	8466800000	8424900000	6347700000	2499600000	3176200000	77649000000	49391000000	99020000000	47061000000	132290000000	56507000000
ENSDARP00000074186	ENSDARG00000057128	ENSDARP00000074186	hadhaa	hydroxyacyl-Coenzyme A dehydrogenase/3-ketoacyl-Coenzyme A thiolase/enoyl-Coenzyme A hydratase, alpha subunit a	67	58	58	75.2	69.6	69.6	81.874	761	373470000000	31627000000	117410000000	21038000000	94128000000	6047100000	26905000000	9576000000	810940000	3010600000	539430000	2413500000	155050000	689870000	28800000000	80123000000	28016000000	69198000000	30848000000	70599000000
ENSDARP00000122284	ENSDARG00000011553	ENSDARP00000122284	atp5f1	ATP synthase, H+ transporting, mitochondrial F0 complex, subunit b, isoform 1	36	36	36	67.5	67.5	67.5	28.169	252	363600000000	33973000000	103130000000	23746000000	104450000000	7280200000	21774000000	25971000000	2426700000	7366300000	1696100000	7460600000	520010000	1555300000	34622000000	59068000000	30315000000	50695000000	31286000000	56599000000
ENSDARP00000024900	ENSDARG00000043257	ENSDARP00000024900	ckbb	creatine kinase, brain b	40	40	30	92.1	92.1	71.4	42.883	381	359080000000	59617000000	78779000000	35961000000	71707000000	12614000000	19734000000	18899000000	3137800000	4146300000	1892700000	3774000000	663890000	1038600000	55911000000	48151000000	58041000000	44872000000	57790000000	49361000000
ENSDARP00000067447	ENSDARG00000045888	ENSDARP00000067447	acat1	acetyl-Coenzyme A acetyltransferase 1 (acetoacetyl Coenzyme A thiolase)	35	35	35	78.1	78.1	78.1	44.342	420	352650000000	44096000000	87743000000	25446000000	87706000000	11751000000	21453000000	15332000000	1917200000	3814900000	1106300000	3813300000	510930000	932740000	42902000000	59463000000	40956000000	51858000000	47257000000	53772000000
ENSDARP00000025613	ENSDARG00000012076	ENSDARP00000025613	apoa1a	apolipoprotein A-Ia	38	38	38	84.7	84.7	84.7	30.256	262	349890000000	70374000000	57316000000	72489000000	46616000000	24446000000	16370000000	23326000000	4691600000	3821100000	4832600000	3107700000	1629700000	1091300000	64889000000	32256000000	98194000000	31523000000	74749000000	33338000000
ENSDARP00000075994	ENSDARG00000058656	ENSDARP00000075994	desma	desmin a	70	70	65	93.4	93.4	89.3	55.726	488	340500000000	31504000000	74071000000	22765000000	77388000000	17815000000	28197000000	9458300000	875110000	2057500000	632370000	2149700000	494850000	783240000	31363000000	50363000000	37228000000	58986000000	63550000000	68713000000
ENSDARP00000115012	ENSDARG00000078429	ENSDARP00000115012	vtg4	vitellogenin 4	119	104	29	82.4	75.6	24.7	149.24	1363	339320000000	43713000000	40966000000	22633000000	34690000000	37728000000	28619000000	4189100000	539670000	505760000	279410000	428270000	465780000	353320000	40755000000	27786000000	31824000000	29543000000	148030000000	69260000000
ENSDARP00000074190	ENSDARG00000057147	ENSDARP00000074190	HADHB	hydroxyacyl-Coenzyme A dehydrogenase/3-ketoacyl-Coenzyme A thiolase/enoyl-Coenzyme A hydratase (trifunctional protein), beta subunit	37	37	37	69.9	69.9	69.9	50.216	471	334400000000	27356000000	91295000000	21098000000	75526000000	9737400000	29648000000	13376000000	1094300000	3651800000	843930000	3021000000	389500000	1185900000	35410000000	66834000000	31952000000	69687000000	36082000000	64909000000
ENSDARP00000014456	ENSDARG00000013623	ENSDARP00000014456	vdac2	voltage-dependent anion channel 2	28	28	27	72.8	72.8	69.3	30.284	283	327370000000	34034000000	84072000000	23599000000	74575000000	10923000000	20506000000	20460000000	2127100000	5254500000	1475000000	4661000000	682660000	1281600000	35652000000	64205000000	33155000000	66992000000	41936000000	54728000000
ENSDARP00000092484	ENSDARG00000069735	ENSDARP00000092484	hbaa2	si:ch211-5k11.6	15	14	14	76.2	69.9	69.9	15.413	143	326440000000	82383000000	34370000000	64610000000	25601000000	26465000000	8976900000	40804000000	10298000000	4296300000	8076300000	3200200000	3308100000	1122100000	78519000000	29245000000	66112000000	16898000000	86287000000	22229000000
ENSDARP00000038799	ENSDARG00000025635	ENSDARP00000038799	atp5h	ATP synthase, H+ transporting, mitochondrial F0 complex, subunit d	25	25	25	94.4	94.4	94.4	18.258	161	323790000000	34897000000	102290000000	29871000000	58650000000	11130000000	25013000000	29435000000	3172500000	9298900000	2715600000	5331800000	1011900000	2273900000	36345000000	57121000000	27615000000	48629000000	35274000000	60781000000
ENSDARP00000023121	ENSDARG00000017772	ENSDARP00000023121	mdh1aa	malate dehydrogenase 1Aa, NAD (soluble)	33	33	33	78.4	78.4	78.4	36.257	333	320070000000	38700000000	78567000000	38297000000	63956000000	12995000000	18177000000	18828000000	2276500000	4621600000	2252800000	3762100000	764390000	1069200000	42967000000	54397000000	42326000000	46847000000	44273000000	48953000000
ENSDARP00000060055	ENSDARG00000040988	ENSDARP00000060055	tpi1b	triosephosphate isomerase 1b	25	25	20	91.1	91.1	71.4	26.826	248	317470000000	30459000000	98998000000	25270000000	65498000000	10573000000	17556000000	18675000000	1791700000	5823400000	1486500000	3852800000	621950000	1032700000	33032000000	62225000000	29153000000	45398000000	29883000000	55021000000
ENSDARP00000109890	ENSDARG00000003854	ENSDARP00000109890	acsl1b	acyl-CoA synthetase long-chain family member 1b	58	58	54	61.6	61.6	57.9	81.631	729	305020000000	13268000000	102760000000	8573800000	87272000000	4226200000	25480000000	7821100000	340210000	2634900000	219840000	2237700000	108360000	653330000	15578000000	75114000000	13606000000	77641000000	15345000000	62860000000
ENSDARP00000066929	ENSDARG00000045514	ENSDARP00000066929	atp5c1	ATP synthase, H+ transporting, mitochondrial F1 complex, gamma polypeptide 1	33	33	33	80.5	80.5	80.5	32.148	292	304110000000	36199000000	93145000000	21140000000	69437000000	8633300000	17972000000	21722000000	2585700000	6653200000	1510000000	4959800000	616670000	1283700000	35294000000	53899000000	26370000000	48938000000	29067000000	46109000000
ENSDARP00000003738	ENSDARG00000022456	ENSDARP00000003738	eno1a	enolase 1a, (alpha)	39	33	28	70.8	57.9	50.9	47.073	432	302100000000	30731000000	73972000000	20686000000	66847000000	11714000000	28250000000	16784000000	1707300000	4109500000	1149200000	3713700000	650800000	1569500000	38214000000	46471000000	31861000000	44217000000	45821000000	63959000000
ENSDARP00000005930	ENSDARG00000071691	ENSDARP00000005930	uqcrc2b	ubiquinol-cytochrome c reductase core protein IIb	36	36	36	90.5	90.5	90.5	48.122	454	299130000000	32887000000	77976000000	22462000000	67954000000	11816000000	18632000000	14244000000	1566100000	3713100000	1069600000	3235900000	562660000	887240000	33440000000	49409000000	29377000000	53214000000	36514000000	46966000000
ENSDARP00000075490	ENSDARG00000002791	ENSDARP00000075490	atp1a1a.2	ATPase, Na+/K+ transporting, alpha 1a polypeptide, tandem duplicate 1	68	68	30	51	51	21.4	113.38	1028	295210000000	44378000000	65621000000	30877000000	60580000000	11802000000	15742000000	6709300000	1008600000	1491400000	701740000	1376800000	268220000	357770000	46195000000	42241000000	42623000000	43611000000	45709000000	43879000000
ENSDARP00000039143	ENSDARG00000023290	ENSDARP00000039143	fabp3	fatty acid binding protein 3, muscle and heart	26	26	25	95.5	95.5	95.5	14.882	133	288100000000	7971400000	94165000000	6928900000	74616000000	2467000000	27759000000	28810000000	797140000	9416500000	692890000	7461600000	246700000	2775900000	11107000000	70614000000	11481000000	68451000000	10022000000	62700000000
ENSDARP00000059885	ENSDARG00000040856	ENSDARP00000059885	ldha	lactate dehydrogenase A4	29	24	24	64.3	59.8	59.8	36.246	333	282890000000	49932000000	46409000000	36491000000	37411000000	20442000000	21212000000	18859000000	3328800000	3093900000	2432700000	2494100000	1362800000	1414100000	57843000000	31712000000	48717000000	31341000000	66965000000	42958000000
ENSDARP00000094021	ENSDARG00000070395	ENSDARP00000105809	cs	citrate synthase	28	28	28	62.4	62.4	62.4	51.783	468	282570000000	32285000000	76622000000	18400000000	53645000000	8622800000	24585000000	14872000000	1699200000	4032800000	968440000	2823400000	453830000	1294000000	30748000000	48477000000	29644000000	47725000000	35665000000	55436000000
ENSDARP00000054986	ENSDARG00000037746	ENSDARP00000054986	actb1	actin, beta 1	45	23	1	98.7	70.9	4.5	41.766	375	280370000000	54330000000	28845000000	42815000000	38141000000	21615000000	16693000000	14018000000	2716500000	1442200000	2140700000	1907000000	1080700000	834640000	60636000000	17146000000	64328000000	35036000000	61706000000	38066000000
ENSDARP00000074570	ENSDARG00000057454	ENSDARP00000074570	immt	inner membrane protein, mitochondrial (mitofilin)	69	69	69	73.7	73.7	73.7	83.199	757	273950000000	36741000000	76815000000	16297000000	60724000000	7664200000	17300000000	7024400000	942090000	1969600000	417870000	1557000000	196520000	443590000	32862000000	51094000000	27676000000	53837000000	32874000000	45292000000
ENSDARP00000091816	ENSDARG00000002414	ENSDARP00000091816	glud1b	glutamate dehydrogenase 1b	43	43	25	80.1	80.1	57.4	59.977	542	266440000000	34376000000	64198000000	26035000000	54816000000	10490000000	17233000000	8594700000	1108900000	2070900000	839850000	1768300000	338400000	555910000	33397000000	45600000000	34924000000	43609000000	44005000000	36840000000
ENSDARP00000028571	ENSDARG00000028546	ENSDARP00000028571	ndufs1	NADH dehydrogenase (ubiquinone) Fe-S protein 1	55	55	55	72.6	72.6	72.6	79.46	731	265240000000	30049000000	82814000000	20199000000	63602000000	6170300000	14302000000	6168300000	698800000	1925900000	469750000	1479100000	143500000	332610000	31206000000	50282000000	32420000000	51713000000	25287000000	37364000000
ENSDARP00000075658	ENSDARG00000058358	ENSDARP00000075658	krt8	keratin 8	63	61	41	81.2	81.2	62.5	57.759	520	264770000000	42152000000	37493000000	49177000000	48910000000	18143000000	13881000000	9130100000	1453500000	1292900000	1695800000	1686600000	625620000	478650000	47257000000	22916000000	64333000000	31366000000	62095000000	29593000000
ENSDARP00000101082	ENSDARG00000076892	ENSDARP00000074169	nme2b.1	NME/NM23 nucleoside diphosphate kinase 2b, tandem duplicate 2	16	16	16	81	81	81	17.123	153	262150000000	19709000000	90813000000	15107000000	68987000000	2690400000	20820000000	23832000000	1791700000	8255700000	1373300000	6271500000	244580000	1892700000	12520000000	55707000000	17886000000	47317000000	9995300000	53866000000
ENSDARP00000009474	ENSDARG00000034270	ENSDARP00000009474	ogdha	oxoglutarate (alpha-ketoglutarate) dehydrogenase a (lipoamide)	86	86	55	65.1	65.1	42.1	115.85	1024	260850000000	23713000000	81092000000	17654000000	61922000000	7636700000	17603000000	5670600000	515490000	1762900000	383780000	1346100000	166020000	382670000	27237000000	45964000000	24451000000	49082000000	25990000000	47603000000
ENSDARP00000108798	ENSDARG00000052304	ENSDARP00000108798	uqcrc1	ubiquinol-cytochrome c reductase core protein I	28	28	27	68.4	68.4	66.6	55.45	503	248750000000	22727000000	76360000000	18390000000	54324000000	7253300000	14727000000	11845000000	1082300000	3636200000	875720000	2586900000	345400000	701280000	25590000000	47660000000	25432000000	43623000000	22440000000	28338000000
ENSDARP00000002122	ENSDARG00000021346	ENSDARP00000002122	pdhb	pyruvate dehydrogenase (lipoamide) beta	23	23	23	73.3	73.3	73.3	39.308	359	248050000000	22462000000	71253000000	14614000000	59816000000	7607500000	16176000000	12403000000	1123100000	3562600000	730690000	2990800000	380380000	808800000	24294000000	42908000000	27912000000	56683000000	30443000000	43407000000
ENSDARP00000056766	ENSDARG00000038881	ENSDARP00000056766	acaa2	acetyl-CoA acyltransferase 2	37	37	37	92.4	92.4	92.4	41.786	397	247680000000	22633000000	77398000000	14110000000	48138000000	6754500000	18028000000	13036000000	1191200000	4073600000	742620000	2533600000	355500000	948840000	29525000000	45364000000	23064000000	41152000000	25330000000	39664000000
ENSDARP00000097494	ENSDARG00000075132	ENSDARP00000097494	fh	fumarate hydratase	38	38	38	71.3	71.3	71.3	54.861	509	247000000000	25898000000	77770000000	22176000000	53780000000	7043300000	14443000000	9148200000	959170000	2880400000	821320000	1991800000	260860000	534910000	27881000000	47696000000	28171000000	45048000000	31143000000	39480000000
ENSDARP00000017217	ENSDARG00000008785	ENSDARP00000017217	dldh	dihydrolipoamide dehydrogenase	33	33	33	72.4	72.4	72.4	53.62	507	241570000000	29570000000	69547000000	17256000000	45134000000	6826300000	18799000000	10980000000	1344100000	3161200000	784370000	2051600000	310290000	854490000	25133000000	42739000000	27398000000	42390000000	32009000000	41863000000
ENSDARP00000105206	ENSDARG00000068738	ENSDARP00000105206	cox5b2	cytochrome c oxidase subunit Vb 2	11	11	11	48.2	48.2	48.2	15.923	141	238730000000	23977000000	60563000000	16954000000	62654000000	7104400000	12531000000	59683000000	5994200000	15141000000	4238600000	15664000000	1776100000	3132800000	22403000000	38587000000	27819000000	41658000000	25084000000	35183000000
ENSDARP00000114052	ENSDARG00000092522	ENSDARP00000114052	nnt2	si:ch1073-139a18.1	40	37	37	38.5	34	34	83.924	802	238500000000	22382000000	67175000000	16107000000	54109000000	7320400000	17479000000	7693700000	722010000	2166900000	519580000	1745400000	236140000	563850000	24283000000	44797000000	28839000000	50221000000	32449000000	42388000000
ENSDARP00000113965	ENSDARG00000030490	ENSDARP00000113965	sptb	spectrin, beta, erythrocytic	211	211	199	76	76	72.1	272.82	2357	234780000000	29974000000	64556000000	22422000000	53170000000	7749900000	13683000000	1820000000	232360000	500440000	173810000	412170000	60076000	106070000	29817000000	39521000000	31744000000	42406000000	28208000000	35134000000
ENSDARP00000060161	ENSDARG00000041065	ENSDARP00000060161	hspb1	heat shock protein, alpha-crystallin-related, 1	23	23	23	76.4	76.4	76.4	22.408	199	227580000000	18069000000	49726000000	26894000000	44607000000	11624000000	15727000000	16255000000	1290600000	3551900000	1921000000	3186200000	830290000	1123400000	26060000000	39518000000	38296000000	48868000000	35405000000	38400000000
ENSDARP00000006339	ENSDARG00000020850	ENSDARP00000111742	eef1a1l2	eukaryotic translation elongation factor 1 alpha 1, like 1	35	35	18	79.4	79.4	61.7	50.047	462	227180000000	29579000000	50120000000	24617000000	36903000000	11962000000	14535000000	10818000000	1408500000	2386700000	1172300000	1757300000	569630000	692170000	36249000000	30580000000	40387000000	35161000000	38647000000	35755000000
ENSDARP00000073057	ENSDARG00000056160	ENSDARP00000073057	hspd1	heat shock 60kD protein 1 (chaperonin)	65	65	65	88.9	88.9	88.9	61.196	575	221480000000	27005000000	52581000000	20061000000	51613000000	8169100000	12090000000	6921300000	843890000	1643200000	626910000	1612900000	255290000	377830000	27495000000	34320000000	27217000000	37317000000	29816000000	32875000000
ENSDARP00000050237	ENSDARG00000092233	ENSDARP00000050237	vtg1	vitellogenin 1	117	59	26	77.9	43.8	21.1	149.23	1362	219370000000	29359000000	23858000000	14590000000	25814000000	28905000000	21339000000	2742100000	366980000	298220000	182380000	322670000	361310000	266730000	27598000000	13627000000	20454000000	17033000000	93271000000	48392000000
ENSDARP00000096468	ENSDARG00000012388	ENSDARP00000096468	cox4i1l	Uncharacterized protein	15	15	15	50.3	50.3	50.3	20.087	171	218490000000	17840000000	63287000000	20408000000	43744000000	10873000000	14288000000	24276000000	1982200000	7031900000	2267600000	4860400000	1208100000	1587500000	25450000000	47799000000	24602000000	48303000000	25705000000	30101000000
ENSDARP00000104823	ENSDARG00000029218	ENSDARP00000104823	slc25a12	solute carrier family 25 (mitochondrial carrier, Aralar), member 12	56	56	50	77.9	77.9	71.8	78.934	714	217070000000	21492000000	62366000000	13530000000	56161000000	6089400000	14754000000	5565800000	551070000	1599100000	346930000	1440000000	156140000	378320000	22660000000	43150000000	20816000000	40106000000	23705000000	37430000000
ENSDARP00000090766	ENSDARG00000068992	ENSDARP00000090766	hspa8	heat shock protein 8	56	55	14	65	65	22.2	71.179	649	216990000000	35199000000	50654000000	23563000000	35966000000	10811000000	12936000000	6382000000	1035300000	1489800000	693020000	1057800000	317980000	380460000	38945000000	31512000000	34927000000	31519000000	38633000000	34049000000
ENSDARP00000119179	ENSDARG00000022767	ENSDARP00000119179	apobb.1	apolipoprotein Bb	224	224	224	64	64	64	412.59	3730	216580000000	42431000000	37015000000	32593000000	34199000000	17476000000	12564000000	1128000000	221000000	192790000	169750000	178120000	91022000	65437000	47667000000	23540000000	48033000000	24550000000	59702000000	27327000000
ENSDARP00000064522	ENSDARG00000043944	ENSDARP00000064522	etfa	electron-transfer-flavoprotein, alpha polypeptide	25	25	25	79.9	79.9	79.9	35.802	339	216380000000	21420000000	60578000000	14236000000	56269000000	4711500000	16262000000	11388000000	1127400000	3188300000	749270000	2961500000	247980000	855900000	25801000000	44979000000	22688000000	44933000000	24879000000	46185000000
ENSDARP00000126712	ENSDARG00000086591	ENSDARP00000108465	CR354435.5	zgc:171759	20	20	0	66.5	66.5	0	27.149	248	216060000000	44459000000	29903000000	43653000000	35673000000	14195000000	9708500000	16620000000	3419900000	2300200000	3357900000	2744100000	1091900000	746810000	34100000000	17066000000	48869000000	23279000000	45060000000	25332000000
ENSDARP00000120028	ENSDARG00000058088	ENSDARP00000120028	aifm1	apoptosis-inducing factor, mitochondrion-associated 1	51	51	51	56.4	56.4	56.4	81.267	750	214200000000	18906000000	65338000000	11950000000	64869000000	5527800000	14988000000	7649900000	675220000	2333500000	426800000	2316800000	197420000	535300000	22299000000	39629000000	18296000000	36308000000	20383000000	40206000000
ENSDARP00000070002	ENSDARG00000053485	ENSDARP00000070002	aldh6a1	aldehyde dehydrogenase 6 family, member A1	40	40	40	80.6	80.6	80.6	57.119	525	213830000000	22566000000	62615000000	17289000000	49174000000	6079200000	13289000000	7636700000	805920000	2236300000	617460000	1756200000	217110000	474590000	27570000000	36319000000	27387000000	40779000000	26604000000	30913000000
ENSDARP00000034555	ENSDARG00000044562	ENSDARP00000034555	cycsb	cytochrome c, somatic b	16	16	12	79.8	79.8	58.7	11.456	104	211090000000	18092000000	57059000000	15627000000	53365000000	6375900000	13246000000	35181000000	3015300000	9509800000	2604500000	8894100000	1062700000	2207700000	21217000000	45815000000	20645000000	38446000000	25055000000	37985000000
ENSDARP00000046217	ENSDARG00000018566	ENSDARP00000046217	flnca	filamin C, gamma a (actin binding protein 280)	197	197	177	72	72	66.8	291.65	2719	209880000000	12710000000	64899000000	10788000000	56661000000	5654200000	17332000000	1408600000	85300000	435560000	72401000	380280000	37948000	116320000	14315000000	41277000000	16451000000	45147000000	21546000000	48449000000
ENSDARP00000111337	ENSDARG00000012609	ENSDARP00000111337	hpx	hemopexin	34	34	34	79.4	79.4	79.4	51.026	447	209330000000	36366000000	55210000000	30415000000	37593000000	8278900000	6883600000	7753000000	1346900000	2044800000	1126500000	1392300000	306630000	254950000	37428000000	25750000000	43987000000	26363000000	26155000000	16659000000
ENSDARP00000057089	ENSDARG00000039093	ENSDARP00000057089	got1	glutamic-oxaloacetic transaminase 1, soluble	24	24	24	90.9	90.9	90.9	19.559	176	205840000000	23113000000	47854000000	16761000000	50586000000	6465400000	10513000000	20584000000	2311300000	4785400000	1676100000	5058600000	646540000	1051300000	29420000000	39821000000	23405000000	47510000000	28436000000	32768000000
ENSDARP00000024560	ENSDARG00000005840	ENSDARP00000024560	got2b	glutamic-oxaloacetic transaminase 2b, mitochondrial (aspartate aminotransferase 2)	40	30	30	77.3	62.9	62.9	47.41	428	191660000000	20742000000	46954000000	18310000000	40755000000	5374800000	11039000000	7666500000	829690000	1878200000	732400000	1630200000	214990000	441580000	24734000000	38284000000	23492000000	41373000000	18965000000	27717000000
ENSDARP00000110546	ENSDARG00000018306	ENSDARP00000110546	srl	sarcalumenin	51	51	51	82.8	82.8	82.8	55.026	482	190440000000	22759000000	34394000000	22506000000	41640000000	10080000000	13702000000	7053300000	842920000	1273900000	833540000	1542200000	373320000	507470000	31771000000	28040000000	30981000000	31266000000	33682000000	24990000000
ENSDARP00000050602	ENSDARG00000030765	ENSDARP00000050602	hadh	hydroxyacyl-Coenzyme A dehydrogenase	30	30	30	87.7	87.7	87.7	33.336	309	188920000000	18032000000	54730000000	11906000000	43263000000	6590700000	13215000000	12595000000	1202200000	3648600000	793750000	2884200000	439380000	880980000	19680000000	39017000000	17030000000	36468000000	22191000000	39765000000
ENSDARP00000009909	ENSDARG00000012987	ENSDARP00000009909	gpia	glucose phosphate isomerase a	34	30	28	64.6	57.9	53	62.084	553	188870000000	17644000000	50662000000	15839000000	39312000000	7303800000	14718000000	6995300000	653480000	1876400000	586610000	1456000000	270510000	545130000	20924000000	29780000000	21644000000	31110000000	25817000000	32743000000
ENSDARP00000117212	ENSDARG00000028982	ENSDARP00000117212	pcca	propionyl-Coenzyme A carboxylase, alpha polypeptide	60	60	60	68.5	68.5	68.5	79.041	721	186140000000	23095000000	53198000000	11854000000	43606000000	6001800000	13611000000	4046400000	502070000	1156500000	257690000	947960000	130470000	295890000	22040000000	35552000000	19954000000	32365000000	22009000000	32412000000
ENSDARP00000088020	ENSDARG00000028087	ENSDARP00000088020	aldh2.2	aldehyde dehydrogenase 2, tandem duplicate 2 ;Uncharacterized protein	44	44	4	69	69	10.7	56.563	516	184160000000	23901000000	38826000000	21030000000	31075000000	8055800000	13114000000	6820600000	885230000	1438000000	778890000	1150900000	298360000	485700000	25189000000	28543000000	28508000000	27630000000	31286000000	30485000000
ENSDARP00000096581	ENSDARG00000036830	ENSDARP00000096581	krt17	keratin 23 (histone deacetylase inducible)	56	56	20	59.7	59.7	22.4	92.026	844	183150000000	22993000000	21031000000	57554000000	34168000000	10224000000	16354000000	3270600000	410580000	375550000	1027800000	610150000	182570000	292030000	20742000000	8614300000	93160000000	26450000000	31566000000	34263000000
ENSDARP00000024338	ENSDARG00000012387	ENSDARP00000024338	pdha1a	pyruvate dehydrogenase (lipoamide) alpha 1a	47	47	33	80.7	80.7	60.6	43.741	393	181300000000	18269000000	54128000000	11373000000	45793000000	4073700000	14548000000	8240900000	830420000	2460400000	516970000	2081500000	185170000	661260000	18768000000	36050000000	18291000000	31180000000	16492000000	33069000000
ENSDARP00000121437	ENSDARG00000003695	ENSDARP00000121437	vdac3	voltage-dependent anion channel 3	24	24	23	70.4	70.4	69.5	33.943	318	180660000000	17418000000	49989000000	14205000000	43146000000	6584100000	12531000000	11292000000	1088600000	3124300000	887840000	2696600000	411510000	783190000	27512000000	39494000000	26707000000	24301000000	35340000000	26250000000
ENSDARP00000025541	ENSDARG00000011400	ENSDARP00000025541	tnnc1a	troponin C type 1a (slow)	18	16	16	96.3	80.7	80.7	18.481	161	180120000000	9221500000	39577000000	4809900000	45985000000	4121400000	23127000000	30021000000	1536900000	6596200000	801650000	7664200000	686890000	3854500000	15461000000	27635000000	11712000000	43845000000	16941000000	56760000000
ENSDARP00000058402	ENSDARG00000039929	ENSDARP00000058402	ckmt2b	creatine kinase, mitochondrial 2b (sarcomeric)	40	31	28	76.8	64.9	61	46.296	413	178620000000	19850000000	52761000000	8815300000	42930000000	3433300000	15409000000	9401100000	1044700000	2776900000	463970000	2259500000	180700000	810990000	16172000000	38929000000	14685000000	35332000000	16738000000	30013000000
ENSDARP00000017410	ENSDARG00000009250	ENSDARP00000017410	etfb	electron-transfer-flavoprotein, beta polypeptide	31	31	31	86.2	86.2	86.2	27.543	254	177120000000	14908000000	49215000000	11170000000	45049000000	4000700000	13243000000	11808000000	993860000	3281000000	744660000	3003300000	266710000	882840000	16188000000	36600000000	15353000000	35619000000	16283000000	35835000000
ENSDARP00000061164	ENSDARG00000055809	ENSDARP00000061164	vtg2	vitellogenin 2	125	125	109	75.8	75.8	69.7	179.89	1631	173020000000	20319000000	20309000000	10822000000	16037000000	24166000000	15488000000	1901400000	223290000	223180000	118920000	176230000	265550000	170200000	25120000000	13367000000	18170000000	13800000000	75252000000	36507000000
ENSDARP00000023098	ENSDARG00000015918	ENSDARP00000023098	dlat	dihydrolipoamide S-acetyltransferase (E2 component of pyruvate dehydrogenase complex)	42	42	42	59.4	59.4	59.4	69.206	652	171650000000	15205000000	48869000000	10645000000	40233000000	5799100000	12945000000	5201600000	460750000	1480900000	322580000	1219200000	175730000	392280000	17281000000	29929000000	17242000000	30113000000	20051000000	36370000000
ENSDARP00000042199	ENSDARG00000034470	ENSDARP00000042199	aldoab	aldolase a, fructose-bisphosphate, b	46	18	18	93.7	51.1	51.1	39.525	364	171390000000	20951000000	34840000000	16540000000	32267000000	6847800000	14230000000	7790200000	952300000	1583600000	751830000	1466700000	311260000	646800000	27303000000	24956000000	32691000000	33261000000	33235000000	29917000000
ENSDARP00000053076	ENSDARG00000069734	ENSDARP00000053076	hbba2	zgc:92880	14	14	14	75.5	75.5	75.5	16.295	147	163160000000	30727000000	23609000000	39592000000	16563000000	10106000000	3131100000	18129000000	3414200000	2623300000	4399100000	1840300000	1122900000	347900000	46659000000	10708000000	47737000000	12416000000	40750000000	6184600000
ENSDARP00000082917	ENSDARG00000061764	ENSDARP00000082917	ahnak	AHNAK nucleoprotein	422	422	421	84.3	84.3	84.2	685.16	6417	160480000000	24771000000	27722000000	24651000000	28589000000	9886300000	11054000000	431410000	66587000	74520000	66267000	76853000	26576000	29714000	23830000000	18348000000	32939000000	23341000000	33914000000	25836000000
ENSDARP00000074719	ENSDARG00000057571	ENSDARP00000074719	pgam2	phosphoglycerate mutase 2 (muscle)	31	31	24	87.1	87.1	76.5	28.824	255	160350000000	10465000000	47928000000	12493000000	46382000000	5043200000	7849800000	12335000000	804980000	3686800000	960990000	3567800000	387940000	603830000	13976000000	29820000000	15259000000	30674000000	16661000000	24733000000
ENSDARP00000003744	ENSDARG00000003035	ENSDARP00000003744	hspa9	heat shock protein 9	60	60	59	71	71	71	73.951	682	159580000000	18577000000	44705000000	11773000000	35392000000	5139300000	11769000000	3989500000	464410000	1117600000	294330000	884810000	128480000	294220000	18302000000	24713000000	19930000000	22397000000	21689000000	29539000000
ENSDARP00000035103	ENSDARG00000056510	ENSDARP00000035103	gstk1	glutathione S-transferase kappa 1	23	23	21	80.8	80.8	80.8	25.907	229	158130000000	13226000000	56379000000	8285300000	33870000000	3788800000	10405000000	10542000000	881720000	3758600000	552350000	2258000000	252590000	693660000	14247000000	29993000000	14544000000	21643000000	18740000000	21951000000
ENSDARP00000051361	ENSDARG00000035438	ENSDARP00000051361	myhc4	myosin heavy chain 4	215	158	10	70.2	58.3	5.8	222.34	1937	156040000000	18302000000	442710000	34643000000	2554200000	1510400000	124120000	1514900000	177690000	4298200	336340000	24798000	14664000	1205000	17084000000	153740000	51714000000	758100000	7150500000	379190000
ENSDARP00000122502	ENSDARG00000092902	ENSDARP00000122502	LOC567740	Uncharacterized protein ;Uncharacterized protein	194	55	12	65	31.9	8.3	223.95	1939	153880000000	14515000000	37497000000	14096000000	23960000000	2905200000	16998000000	1523600000	143720000	371250000	139570000	237230000	28764000	168300000	15914000000	34499000000	15935000000	26419000000	15334000000	48445000000
ENSDARP00000106887	ENSDARG00000028343	ENSDARP00000106887	zgc:101560	zgc:101560	23	23	3	62.1	62.1	14.3	21.049	182	153240000000	12824000000	42137000000	4327100000	39399000000	895940000	16756000000	21892000000	1832000000	6019600000	618150000	5628500000	127990000	2393700000	2470900000	31635000000	1793900000	33546000000	2099400000	35474000000
ENSDARP00000017246	ENSDARG00000058128	ENSDARP00000017246	msna	moesin a	70	69	55	81.7	81.7	71.3	68.032	579	152690000000	21399000000	42045000000	13867000000	32788000000	4488100000	10440000000	4771500000	668720000	1313900000	433360000	1024600000	140250000	326240000	22994000000	27831000000	19569000000	21160000000	19034000000	26065000000
ENSDARP00000024492	ENSDARG00000019702	ENSDARP00000024492	aldocb	aldolase C, fructose-bisphosphate, b	36	30	29	73.8	69.1	69.1	39.259	363	151250000000	25656000000	34392000000	14578000000	27353000000	5996200000	8663800000	7202300000	1221700000	1637700000	694190000	1302500000	285530000	412560000	20648000000	20795000000	16826000000	23818000000	21422000000	25190000000
ENSDARP00000014578	ENSDARG00000005161	ENSDARP00000014578	gpib	glucose phosphate isomerase b	40	40	34	68.7	68.7	55.3	62.16	553	150920000000	11472000000	49534000000	8830000000	40021000000	2719100000	9742300000	5204100000	395600000	1708100000	304480000	1380000000	93762000	335940000	8385200000	28711000000	11806000000	28837000000	10413000000	27426000000
ENSDARP00000081539	ENSDARG00000075433	ENSDARP00000081539	myom2a	Uncharacterized protein	102	101	98	63.2	62.7	61.6	150.57	1366	149780000000	19151000000	42155000000	17467000000	30831000000	7337400000	7986300000	1849100000	236430000	520430000	215640000	380630000	90585000	98597000	19620000000	28662000000	19174000000	23907000000	20077000000	22420000000
ENSDARP00000021652	ENSDARG00000005359	ENSDARP00000021652	sucla2	succinate-CoA ligase, ADP-forming, beta subunit	35	35	35	75.1	75.1	75.1	50.03	466	149510000000	18849000000	38430000000	13450000000	33393000000	5134000000	9691300000	5750300000	724960000	1478100000	517300000	1284300000	197460000	372740000	18545000000	26402000000	17609000000	28697000000	17993000000	27268000000
ENSDARP00000027159	ENSDARG00000018119	ENSDARP00000027159	cox5ab	cytochrome c oxidase subunit Vab	15	15	11	67.5	67.5	52.3	17.058	151	148490000000	16932000000	35225000000	13170000000	35112000000	4131400000	7682800000	12374000000	1411000000	2935400000	1097500000	2926000000	344280000	640240000	14729000000	29022000000	14820000000	27533000000	11708000000	30367000000
ENSDARP00000011269	ENSDARG00000001993	ENSDARP00000011269	myhb	myosin, heavy chain b	202	96	66	68.7	42.4	31.9	222.84	1939	148270000000	34105000000	11017000000	63469000000	1128400000	9801700000	4046900000	1412100000	324810000	104920000	604470000	10746000	93350000	38542000	13241000000	2237600000	108320000000	1823300000	20177000000	4584400000
ENSDARP00000013777	ENSDARG00000001950	ENSDARP00000013777	ak1	adenylate kinase 1	27	27	27	89.7	89.7	89.7	21.442	194	147240000000	14177000000	45432000000	10554000000	33782000000	4257600000	11965000000	13386000000	1288900000	4130200000	959450000	3071100000	387050000	1087700000	14161000000	29738000000	15279000000	24070000000	18928000000	31198000000
ENSDARP00000041278	ENSDARG00000002344	ENSDARP00000041278	tubb4b	tubulin, beta 4B class IVb	32	32	0	75.3	75.3	0	49.786	445	146510000000	19687000000	30252000000	15117000000	27958000000	6598300000	10054000000	7325300000	984340000	1512600000	755840000	1397900000	329920000	502700000	19199000000	18178000000	23084000000	19037000000	21679000000	21128000000
ENSDARP00000002223	ENSDARG00000018002	ENSDARP00000002223	eci1	enoyl-CoA delta isomerase 1	20	20	20	59.9	59.9	59.9	36.396	329	146270000000	18546000000	39025000000	10340000000	32953000000	5265800000	9099200000	8125900000	1030300000	2168000000	574430000	1830700000	292550000	505510000	20690000000	21398000000	14001000000	26433000000	17241000000	24289000000
ENSDARP00000055503	ENSDARG00000038075	ENSDARP00000055503	cyc1	cytochrome c-1	16	16	16	54.7	54.7	54.7	33.714	307	141510000000	17176000000	41615000000	8412600000	32726000000	4081400000	9399000000	9433700000	1145100000	2774300000	560840000	2181800000	272100000	626600000	19662000000	26362000000	12850000000	21737000000	15124000000	27685000000
ENSDARP00000100434	ENSDARG00000076126	ENSDARP00000100434	CU695215.1	hm:zewp0073 ;actin, alpha, cardiac muscle 1a	46	1	0	80.4	8	0	41.974	377	141370000000	9968700000	22993000000	13199000000	26615000000	9081800000	19182000000	7068300000	498430000	1149600000	659940000	1330700000	454090000	959080000	16666000000	10393000000	17436000000	36968000000	39930000000	18764000000
ENSDARP00000090113	ENSDARG00000038910	ENSDARP00000090113	pccb	propionyl Coenzyme A carboxylase, beta polypeptide	47	47	47	81.7	81.7	81.7	60.927	558	141220000000	13273000000	44207000000	11411000000	33902000000	4407500000	9281100000	4413300000	414770000	1381500000	356600000	1059400000	137730000	290030000	16871000000	24760000000	16587000000	23880000000	14118000000	22881000000
ENSDARP00000015132	ENSDARG00000014794	ENSDARP00000015132	uqcrc2a	ubiquinol-cytochrome c reductase core protein IIa	25	25	25	66.1	66.1	66.1	49.188	460	140780000000	17780000000	32048000000	14058000000	34381000000	4639300000	11200000000	6120700000	773050000	1393400000	611210000	1494800000	201710000	486980000	18014000000	25878000000	20882000000	28323000000	21630000000	25762000000
ENSDARP00000103634	ENSDARG00000090113	ENSDARP00000103634	zgc:103587	fatty acid binding protein 11a ;fatty acid binding protein 11a	20	20	20	89.6	89.6	89.6	15.116	134	140090000000	9239100000	41300000000	5779000000	36917000000	3054800000	10376000000	23348000000	1539800000	6883300000	963160000	6152800000	509140000	1729300000	10760000000	25494000000	10052000000	20691000000	10903000000	22553000000
ENSDARP00000032575	ENSDARG00000006399	ENSDARP00000032575	ywhae1	tyrosine 3-monooxygenase/tryptophan 5-monooxygenase activation protein, epsilon polypeptide 1	29	29	16	82	82	58	29.072	255	139370000000	19830000000	34465000000	12646000000	29977000000	5623300000	8117500000	8198100000	1166500000	2027400000	743870000	1763300000	330780000	477500000	19989000000	19712000000	19965000000	19193000000	18428000000	19770000000
ENSDARP00000129044	ENSDARG00000097103		HIST4H4	zgc:165555 ;si:ch73-36p18.4 ;si:ch211-113a14.6 ;si:ch211-113a14.13 ;histone cluster 1, H4f ;histone cluster 1, H4h ;si:dkey-261m9.13 ;;si:ch211-113a14.26 ;histone cluster 1, H4i ;;;;;;;;si:dkey-108k21.18 ;;histone cluster 2, H4a ;histone cluster 1, H4i ;;;	17	17	17	66	66	66	11.367	103	136540000000	35714000000	16175000000	26502000000	19273000000	7587100000	8380500000	22756000000	5952300000	2695800000	4417000000	3212200000	1264500000	1396800000	30448000000	11965000000	31266000000	14753000000	23445000000	21564000000
ENSDARP00000126028	ENSDARG00000011146	ENSDARP00000126028	uqcrb	ubiquinol-cytochrome c reductase binding protein	16	16	16	88.3	88.3	88.3	13.357	111	136390000000	19904000000	42454000000	10287000000	30034000000	3327100000	5153300000	22731000000	3317300000	7075600000	1714600000	5005600000	554520000	858880000	16382000000	21444000000	11309000000	21137000000	17672000000	12294000000
ENSDARP00000126346	ENSDARG00000045461	ENSDARP00000126346	ECI2	enoyl-CoA delta isomerase 2	28	28	28	61.5	61.5	61.5	43.067	392	134470000000	15504000000	40617000000	8080000000	27816000000	3290300000	10817000000	7077300000	815980000	2137700000	425260000	1464000000	173170000	569290000	14260000000	31552000000	10994000000	34868000000	14095000000	24102000000
ENSDARP00000056318	ENSDARG00000038577	ENSDARP00000056318	cox6c	cytochrome c oxidase subunit VIc	10	10	10	64.5	64.5	64.5	8.4798	76	132840000000	23491000000	30145000000	8246800000	27422000000	4137200000	10224000000	33211000000	5872800000	7536200000	2061700000	6855500000	1034300000	2556100000	17587000000	28802000000	16255000000	18110000000	16407000000	20104000000
ENSDARP00000122226	ENSDARG00000038618	ENSDARP00000122226	cpt2	carnitine palmitoyltransferase II	56	56	56	67.3	67.3	67.3	74.916	669	129990000000	16269000000	38074000000	8100900000	29475000000	3540800000	9474400000	3714100000	464820000	1087800000	231460000	842160000	101170000	270700000	17493000000	28017000000	14903000000	22640000000	15874000000	20819000000
ENSDARP00000049792	ENSDARG00000042533	ENSDARP00000049792	gstm.1	glutathione S-transferase M	23	23	11	73.5	73.5	37	26.062	219	128610000000	25672000000	25867000000	19832000000	22148000000	7226500000	5876700000	9186400000	1833700000	1847600000	1416600000	1582000000	516180000	419770000	26744000000	15008000000	28576000000	18235000000	19837000000	14167000000
ENSDARP00000024752	ENSDARG00000003016	ENSDARP00000024752	eef2b	eukaryotic translation elongation factor 2b	72	72	37	68.4	68.4	35.5	95.497	858	128350000000	17429000000	29070000000	13778000000	27595000000	5441700000	6110600000	2852100000	387310000	646000000	306180000	613220000	120930000	135790000	19428000000	17338000000	21608000000	18750000000	17333000000	14900000000
ENSDARP00000046799	ENSDARG00000013422	ENSDARP00000046799	slc8a1a	solute carrier family 8 (sodium/calcium exchanger), member 1a	45	45	38	41.1	41.1	35.9	108.12	974	127820000000	13666000000	34054000000	11423000000	26000000000	4814800000	8042700000	3873300000	414110000	1031900000	346160000	787880000	145900000	243720000	17461000000	19529000000	19603000000	20893000000	17594000000	19072000000
ENSDARP00000018027	ENSDARG00000016721	ENSDARP00000018027	sdha	succinate dehydrogenase complex, subunit A, flavoprotein (Fp)	41	41	41	72.2	72.2	72.2	72.077	661	127450000000	13139000000	35286000000	6405900000	34144000000	2192100000	9330700000	3982700000	410590000	1102700000	200190000	1067000000	68502000	291590000	13538000000	24248000000	12681000000	28768000000	11074000000	21432000000
ENSDARP00000062517	ENSDARG00000042620	ENSDARP00000062517	gstr	zgc:162356	19	19	19	73.5	73.5	73.5	26.408	226	127020000000	17354000000	30799000000	7390900000	31565000000	3194900000	9400600000	9072900000	1239600000	2199900000	527920000	2254600000	228200000	671470000	16082000000	17950000000	13378000000	20079000000	14523000000	17882000000
ENSDARP00000017597	ENSDARG00000017781	ENSDARP00000017597	hsd17b10	hydroxysteroid (17-beta) dehydrogenase 10	20	20	20	81.2	81.2	81.2	27.057	260	125530000000	11323000000	36327000000	8434900000	28519000000	3074900000	7377900000	7384100000	666030000	2136900000	496170000	1677600000	180870000	433990000	17144000000	20775000000	13981000000	21697000000	13881000000	18876000000
ENSDARP00000007716	ENSDARG00000011841	ENSDARP00000007716	atp5l	ATP synthase, H+ transporting, mitochondrial F0 complex, subunit g	11	11	11	73.8	73.8	73.8	11.315	103	125220000000	15999000000	30674000000	8196500000	27257000000	2933500000	9541700000	15653000000	1999800000	3834300000	1024600000	3407200000	366690000	1192700000	11221000000	21626000000	11131000000	22614000000	15704000000	27130000000
ENSDARP00000129592	ENSDARG00000002523	ENSDARP00000038205	hsdl2	hydroxysteroid dehydrogenase like 2	38	38	38	93.3	93.3	93.3	44.42	415	125010000000	9218600000	40899000000	6310300000	35189000000	1604400000	7074200000	4464700000	329240000	1460700000	225370000	1256800000	57301000	252650000	9843200000	21302000000	8864000000	22914000000	6402200000	15605000000
ENSDARP00000112435	ENSDARG00000042853	ENSDARP00000112435	ivd	isovaleryl Coenzyme A dehydrogenase	28	28	28	73.9	73.9	73.9	46.44	425	123420000000	14641000000	35484000000	8112400000	30234000000	3442300000	7317200000	5610100000	665490000	1612900000	368750000	1374300000	156470000	332600000	14767000000	20881000000	11083000000	22481000000	11480000000	17472000000
ENSDARP00000108711	ENSDARG00000058371	ENSDARP00000108711	krt5	keratin 5	61	41	25	62.7	46.8	29.2	59.177	566	121980000000	11150000000	6218700000	51212000000	25545000000	6891800000	11493000000	4517800000	412950000	230320000	1896700000	946110000	255250000	425660000	12020000000	3738900000	61117000000	17096000000	21982000000	29248000000
ENSDARP00000027118	ENSDARG00000013078	ENSDARP00000027118	ywhaba	tyrosine 3-monooxygenase/tryptophan 5-monooxygenase activation protein, beta polypeptide a	26	21	13	79.5	70.5	42.2	27.647	244	121520000000	18681000000	27715000000	14733000000	24315000000	5149900000	6512600000	8101100000	1245400000	1847700000	982180000	1621000000	343330000	434180000	19100000000	18632000000	23698000000	20514000000	16299000000	17790000000
ENSDARP00000055018	ENSDARG00000056108	ENSDARP00000055018	ndufa4	NADH dehydrogenase (ubiquinone) 1 alpha subcomplex, 4	13	13	13	59.8	59.8	59.8	9.417	82	119970000000	17772000000	38045000000	8229300000	29046000000	2168700000	5456700000	19995000000	2961900000	6340800000	1371500000	4841000000	361450000	909450000	13201000000	18395000000	8180200000	20964000000	5492800000	11900000000
ENSDARP00000117024	ENSDARG00000038900	ENSDARP00000117024	acadm	acyl-Coenzyme A dehydrogenase, C-4 to C-12 straight chain	28	28	28	62.4	62.4	62.4	46.351	426	118920000000	12441000000	32624000000	7132500000	28301000000	4224800000	8793500000	5170300000	540930000	1418400000	310110000	1230500000	183680000	382330000	13116000000	24205000000	12452000000	23388000000	13950000000	19401000000
ENSDARP00000006510	ENSDARG00000013561	ENSDARP00000006510	pgm1	phosphoglucomutase 1	46	46	46	90.9	90.9	90.9	61.188	561	117310000000	13131000000	30658000000	7354900000	30763000000	3415800000	8115600000	3666000000	410330000	958050000	229840000	961360000	106740000	253610000	12605000000	20382000000	11371000000	22558000000	11279000000	18979000000
ENSDARP00000124278	ENSDARG00000052708	ENSDARP00000124278	tnni1b	troponin I, skeletal, slow b	21	17	15	48.8	42.9	39	23.526	205	117290000000	19430000000	19560000000	17264000000	12813000000	5293400000	6422500000	16756000000	2775700000	2794300000	2466200000	1830400000	756200000	917510000	31006000000	12786000000	22724000000	12579000000	24011000000	18865000000
ENSDARP00000126355	ENSDARG00000062054	ENSDARP00000126355	cpt1ab	carnitine palmitoyltransferase 1A (liver)	47	47	41	59.9	59.9	54	88.572	774	114730000000	9945500000	39494000000	5399500000	26499000000	2842200000	8588500000	3019300000	261720000	1039300000	142090000	697330000	74795000	226010000	10053000000	25123000000	7480000000	26774000000	9469300000	20463000000
ENSDARP00000101541	ENSDARG00000097011		hbaa1	hemoglobin alpha adult-1	18	4	4	95.8	20.3	20.3	15.522	143	112170000000	16929000000	12040000000	18674000000	10288000000	14940000000	6463700000	12463000000	1881000000	1337800000	2074800000	1143100000	1660000000	718190000	15770000000	7676600000	20558000000	6174200000	43046000000	14597000000
ENSDARP00000022592	ENSDARG00000011166	ENSDARP00000022592	cahz	carbonic anhydrase	20	20	20	81.5	81.5	81.5	28.677	260	111890000000	25323000000	15590000000	22649000000	11330000000	10031000000	3363200000	8606800000	1947900000	1199200000	1742200000	871540000	771600000	258710000	23273000000	9896900000	36437000000	11424000000	25730000000	8216500000
ENSDARP00000051848	ENSDARG00000035741	ENSDARP00000051848	slc25a11	solute carrier family 25 (mitochondrial carrier; oxoglutarate carrier), member 11	29	29	29	91.6	91.6	91.6	33.868	308	111640000000	8939400000	32217000000	8403300000	28384000000	8514300000	6906700000	5875700000	470500000	1695600000	442280000	1493900000	448120000	363510000	12467000000	29240000000	14516000000	21641000000	13652000000	21572000000
ENSDARP00000029635	ENSDARG00000028000	ENSDARP00000029635	pfkpa	phosphofructokinase, platelet a	50	50	33	62.3	62.3	45	86.18	787	111610000000	12404000000	30083000000	9424000000	24977000000	3974900000	7031300000	3282600000	364820000	884780000	277180000	734620000	116910000	206800000	12434000000	20237000000	11585000000	20169000000	12699000000	18481000000
ENSDARP00000066505	ENSDARG00000045230	ENSDARP00000066505	cox6b1	cytochrome c oxidase subunit VIb polypeptide 1	15	15	14	87.2	87.2	87.2	10.334	86	111540000000	7598900000	36533000000	5950000000	33980000000	3124600000	6901800000	18591000000	1266500000	6088800000	991660000	5663400000	520760000	1150300000	6687500000	24565000000	5204900000	21835000000	7538100000	17944000000
ENSDARP00000007735	ENSDARG00000070723	ENSDARP00000007735	ndufa9a	NADH dehydrogenase (ubiquinone) 1 alpha subcomplex, 9	40	40	40	65.5	65.5	65.5	42.902	380	110120000000	10513000000	33071000000	8031700000	28487000000	3699900000	8507600000	4078400000	389380000	1224800000	297470000	1055100000	137030000	315100000	12468000000	20873000000	11524000000	19743000000	11394000000	18317000000
ENSDARP00000108724	ENSDARG00000087359	ENSDARP00000108724	c3a.2	complement component c3b	120	120	73	60.7	60.7	41.8	185.31	1656	109190000000	20610000000	14422000000	17543000000	13324000000	9774500000	5304100000	1199800000	226490000	158490000	192780000	146410000	107410000	58287000	18580000000	10975000000	24375000000	10837000000	32693000000	14918000000
ENSDARP00000061957	ENSDARG00000042247	ENSDARP00000061957	ppiab	peptidylprolyl isomerase Ab (cyclophilin A)	13	13	11	76.8	76.8	59.8	17.489	164	109100000000	11997000000	19956000000	14531000000	23393000000	6169300000	8260300000	15585000000	1713900000	2850800000	2075800000	3341800000	881320000	1180000000	13607000000	15694000000	16364000000	16202000000	19904000000	20401000000
ENSDARP00000052687	ENSDARG00000012694	ENSDARP00000052687	c3a.1	complement component c3a	112	107	104	59	56.5	55.6	183.23	1643	108950000000	16308000000	14134000000	15082000000	14913000000	9413500000	5973800000	1266800000	189630000	164340000	175370000	173400000	109460000	69463000	16067000000	9280300000	21334000000	10056000000	31106000000	14829000000
ENSDARP00000034077	ENSDARG00000044975	ENSDARP00000034077	krt94	zgc:153629	41	35	33	87.2	78.2	75.6	47.785	431	108160000000	14774000000	19300000000	12630000000	26225000000	6967100000	4804200000	3863000000	527630000	689290000	451090000	936620000	248820000	171580000	15269000000	11923000000	19299000000	15786000000	20402000000	11106000000
ENSDARP00000060204	ENSDARG00000041088	ENSDARP00000060204	tufm	Tu translation elongation factor, mitochondrial	41	41	41	73.7	73.7	73.7	49.244	448	107550000000	12018000000	29603000000	9696900000	23483000000	3781500000	7620900000	3708700000	414420000	1020800000	334380000	809750000	130400000	262790000	12200000000	20483000000	12911000000	19940000000	11756000000	18374000000
ENSDARP00000095248	ENSDARG00000077777	ENSDARP00000095248	tmsb4x	thymosin, beta 4 x	10	10	10	97.7	97.7	97.7	4.9805	44	107490000000	16908000000	18943000000	14808000000	14015000000	11484000000	7209000000	53746000000	8454100000	9471300000	7404200000	7007400000	5741800000	3604500000	20366000000	17662000000	18400000000	9822700000	32671000000	15012000000
ENSDARP00000098175	ENSDARG00000007526	ENSDARP00000098175	ndufs2	NADH dehydrogenase (ubiquinone) Fe-S protein 2	29	29	29	69.2	69.2	69.2	52.712	464	107440000000	9916400000	31503000000	9248200000	31060000000	2965700000	5765300000	4297500000	396660000	1260100000	369930000	1242400000	118630000	230610000	10701000000	19963000000	10704000000	19708000000	7435700000	12839000000
ENSDARP00000099928	ENSDARG00000077402	ENSDARP00000099928	fb78f10	ubiquinol-cytochrome c reductase, Rieske iron-sulfur polypeptide 1 ;ubiquinol-cytochrome c reductase, Rieske iron-sulfur polypeptide 1	28	28	28	72.2	72.2	72.2	29.714	273	106880000000	12329000000	26590000000	8331900000	18601000000	5002400000	10032000000	7125500000	821950000	1772700000	555460000	1240100000	333490000	668830000	15982000000	20193000000	15060000000	23624000000	18668000000	25634000000
ENSDARP00000108691	ENSDARG00000052960	ENSDARP00000069401	nppa	natriuretic peptide precursor A	15	15	15	79.9	79.9	79.9	15.073	139	106580000000	22812000000	7287300000	21217000000	7420200000	7408300000	2947700000	13322000000	2851500000	910910000	2652200000	927530000	926040000	368460000	29770000000	3489000000	41633000000	4589700000	48356000000	8038600000
ENSDARP00000114580	ENSDARG00000035322	ENSDARP00000114580	myh7bb	myosin, heavy chain 7B, cardiac muscle, beta b ;myosin, heavy chain 7B, cardiac muscle, beta	41	8	8	12.2	2.1	2.1	224.47	1935	105430000000	15931000000	12384000000	12975000000	12994000000	5026800000	10206000000	1023600000	154670000	120240000	125970000	126150000	48804000	99089000	13186000000	10632000000	16589000000	15152000000	32192000000	43008000000
ENSDARP00000041699	ENSDARG00000032102	ENSDARP00000041699	prdx3	peroxiredoxin 3	15	15	15	52.3	52.3	52.3	30.34	281	105330000000	10872000000	29184000000	7818500000	23656000000	3146900000	8364800000	5015600000	517700000	1389700000	372310000	1126500000	149850000	398320000	12076000000	15961000000	10206000000	19904000000	12992000000	18592000000
ENSDARP00000011243	ENSDARG00000003216	ENSDARP00000011243	anxa2a	annexin A2a	37	37	37	79.8	79.8	79.8	38.138	337	104610000000	18459000000	22860000000	9264300000	17871000000	4394300000	8605600000	5811700000	1025500000	1270000000	514680000	992810000	244130000	478090000	15263000000	13788000000	16192000000	11791000000	21543000000	20272000000
ENSDARP00000111399	ENSDARG00000040298	ENSDARP00000111762	apoa4b.1	apolipoprotein A-IV	32	32	10	78.8	78.8	31.4	29.449	255	104320000000	20470000000	18738000000	18675000000	14823000000	7942500000	4620300000	6519700000	1279400000	1171100000	1167200000	926420000	496400000	288770000	22057000000	11327000000	24308000000	11313000000	26392000000	11573000000
ENSDARP00000071587	ENSDARG00000054849	ENSDARP00000071587	bcat2	branched chain aminotransferase 2, mitochondrial	19	19	18	46.4	46.4	44.2	46.349	414	103490000000	12484000000	32309000000	7295800000	20949000000	2823200000	8484800000	5446600000	657030000	1700500000	383990000	1102600000	148590000	446570000	13384000000	19672000000	9048400000	18779000000	10310000000	22071000000
ENSDARP00000123538	ENSDARG00000088383	ENSDARP00000123538	cox5aa	cytochrome c oxidase subunit Vaa ;cytochrome c oxidase subunit Vaa	11	7	7	66	44	44	15.896	141	103430000000	11819000000	25805000000	10578000000	21868000000	3262900000	4719400000	10343000000	1181900000	2580500000	1057800000	2186800000	326290000	471940000	14257000000	21965000000	17921000000	27024000000	6573800000	14667000000
ENSDARP00000040041	ENSDARG00000019202	ENSDARP00000006028	ldb3b	LIM domain binding 3b	23	23	23	91.8	91.8	91.8	31.483	292	103400000000	8729800000	34445000000	6315900000	24947000000	2100800000	8754300000	7953500000	671520000	2649600000	485840000	1919000000	161600000	673410000	9137500000	21802000000	8334800000	18889000000	8243000000	22214000000
ENSDARP00000105094	ENSDARG00000045367	ENSDARP00000105094	tuba1b	tubulin, alpha 1b	32	32	4	65.7	65.7	9.4	49.969	449	103180000000	15912000000	18501000000	15271000000	18830000000	6390900000	7166600000	4913600000	757710000	880980000	727170000	896650000	304330000	341270000	20568000000	14063000000	19718000000	15460000000	19121000000	17581000000
ENSDARP00000055709	ENSDARG00000038207	ENSDARP00000055709	aldh4a1	aldehyde dehydrogenase 4 family, member A1	40	40	40	70.6	70.6	70.6	65.568	592	103030000000	12938000000	29328000000	8425600000	25427000000	2515700000	6344900000	3122200000	392070000	888720000	255320000	770520000	76233000	192270000	12176000000	19236000000	10897000000	17923000000	11135000000	15678000000
ENSDARP00000110377	ENSDARG00000003081	ENSDARP00000110377	mybphb	myosin binding protein Hb	37	37	35	53.3	53.3	53.3	57.147	529	102430000000	40891000000	2574500000	25858000000	925360000	10313000000	534280000	3793700000	1514500000	95350000	957720000	34273000	381970000	19788000	36260000000	1618900000	32067000000	889030000	30011000000	1569800000
ENSDARP00000006973	ENSDARG00000014230	ENSDARP00000006973	dlst	dihydrolipoamide S-succinyltransferase	21	21	21	42.8	42.8	42.8	48.683	458	102010000000	12701000000	29420000000	7202600000	20960000000	3561100000	7172400000	5100500000	635040000	1471000000	360130000	1048000000	178050000	358620000	13263000000	17941000000	11069000000	17119000000	12422000000	18810000000
ENSDARP00000056711	ENSDARG00000038834	ENSDARP00000056711	etfdh	electron-transferring-flavoprotein dehydrogenase	43	43	43	75.4	75.4	75.4	68.93	617	100330000000	9413100000	26005000000	6580700000	30376000000	2209500000	6491900000	3459500000	324590000	896720000	226920000	1047400000	76189000	223860000	8774100000	21700000000	8221400000	21066000000	7907600000	16657000000
ENSDARP00000039656	ENSDARG00000033683	ENSDARP00000039656	tpma	alpha-tropomyosin	52	31	14	89.4	67.6	37.7	32.722	284	100140000000	9264600000	19668000000	11327000000	18875000000	2749900000	4618800000	6258800000	579040000	1229200000	707920000	1179700000	171870000	288670000	10302000000	5771400000	16813000000	4484700000	15298000000	11148000000
ENSDARP00000118521	ENSDARG00000056167	ENSDARP00000108249	hspe1	heat shock 10 protein 1 (chaperonin 10)	11	11	11	76	76	76	11.02	100	99844000000	9951900000	23121000000	10545000000	24174000000	3286300000	4529200000	14263000000	1421700000	3303000000	1506400000	3453500000	469480000	647030000	14031000000	13796000000	9484900000	15706000000	9911200000	14156000000
ENSDARP00000004708	ENSDARG00000013333	ENSDARP00000004708	ndufa10	NADH dehydrogenase (ubiquinone) 1 alpha subcomplex, 10	29	29	29	77.7	77.7	77.7	40.288	355	98571000000	11648000000	35925000000	7061700000	25407000000	1997300000	3593700000	4693900000	554660000	1710700000	336270000	1209800000	95111000	171130000	8417500000	20411000000	8074300000	20330000000	6802600000	11298000000
ENSDARP00000064737	ENSDARG00000044092	ENSDARP00000064737	atpif1b	ATPase inhibitory factor 1b	20	20	20	74.8	74.8	74.8	12.191	107	97574000000	14432000000	28044000000	4966300000	18957000000	2955000000	8073800000	10842000000	1603600000	3116000000	551810000	2106300000	328330000	897090000	14985000000	20012000000	10543000000	16737000000	11090000000	17821000000
ENSDARP00000033622	ENSDARG00000025566	ENSDARP00000033622	slc25a3b	solute carrier family 25 (mitochondrial carrier; phosphate carrier), member 3b	25	25	19	53.9	53.9	39.9	39.378	356	95962000000	16775000000	22010000000	11595000000	17279000000	3493800000	6914500000	4798100000	838760000	1100500000	579770000	863950000	174690000	345720000	14919000000	16758000000	14780000000	17039000000	13072000000	13444000000
ENSDARP00000022302	ENSDARG00000010478	ENSDARP00000022302	hsp90aa1.1	heat shock protein 90, alpha (cytosolic), class A member 1, tandem duplicate 1	64	64	41	68.3	68.3	41.7	83.318	725	95446000000	21549000000	19752000000	9069900000	15994000000	3084100000	6015200000	2807200000	633780000	580930000	266760000	470420000	90708000	176920000	12192000000	17437000000	13526000000	18864000000	12849000000	15842000000
ENSDARP00000062555	ENSDARG00000042644	ENSDARP00000062555	sod2	superoxide dismutase 2, mitochondrial	14	14	14	71.9	71.9	71.9	25.008	224	95374000000	10470000000	25147000000	7655000000	17041000000	3681900000	8539200000	11922000000	1308700000	3143400000	956870000	2130100000	460240000	1067400000	10850000000	20815000000	13288000000	21880000000	10497000000	17703000000
ENSDARP00000001565	ENSDARG00000001578	ENSDARP00000001565	echs1	enoyl Coenzyme A hydratase, short chain, 1, mitochondrial	21	21	21	60.5	60.5	60.5	31.252	291	92404000000	8506300000	23105000000	8701900000	19938000000	3079000000	8210200000	5133600000	472570000	1283600000	483440000	1107700000	171060000	456120000	18764000000	18727000000	16902000000	14710000000	9939600000	16464000000
ENSDARP00000120440	ENSDARG00000037266	ENSDARP00000112447	myoz2b	myozenin 2b	21	21	21	92.2	92.2	92.2	28.614	257	91285000000	11236000000	22892000000	9415800000	22552000000	2685400000	4438300000	7021900000	864310000	1760900000	724290000	1734800000	206570000	341410000	12358000000	12381000000	11233000000	14492000000	10911000000	13239000000
ENSDARP00000042055	ENSDARG00000045297	ENSDARP00000063383	phb2a	prohibitin 2a	25	25	14	83.1	83.1	53	33.357	302	91253000000	7767700000	27410000000	5772100000	25377000000	2486500000	6581000000	4345400000	369890000	1305200000	274860000	1208400000	118400000	313380000	7804000000	17537000000	7942400000	15817000000	9265500000	17000000000
ENSDARP00000128898	ENSDARG00000090286	ENSDARP00000112233	serpina1	serine (or cysteine) proteinase inhibitor, clade A (alpha-1 antiproteinase, antitrypsin), member 1	28	28	8	50	50	13.8	48.286	434	90558000000	24151000000	16539000000	12652000000	10005000000	5840400000	3989800000	4766200000	1271100000	870480000	665880000	526580000	307390000	209990000	21802000000	10164000000	18410000000	9090400000	22398000000	8315900000
ENSDARP00000092307	ENSDARG00000044537	ENSDARP00000092307	calm1a	calmodulin 1b ;calmodulin 1a ;calmodulin 2a (phosphorylase kinase, delta) ;calmodulin 1a ;calmodulin 3a (phosphorylase kinase, delta) ;calmodulin 3b (phosphorylase kinase, delta)	21	21	20	99.3	99.3	94.6	16.837	149	90326000000	16924000000	19228000000	9884700000	14910000000	4943500000	6548700000	10036000000	1880400000	2136400000	1098300000	1656700000	549280000	727640000	18283000000	11882000000	15224000000	14215000000	20456000000	11294000000
ENSDARP00000020595	ENSDARG00000009978	ENSDARP00000020595	icn	ictacalcin	13	13	8	63.2	63.2	49.5	10.407	95	89398000000	12101000000	11022000000	16576000000	14470000000	5361100000	12153000000	29799000000	4033600000	3674000000	5525300000	4823200000	1787000000	4050900000	19204000000	7963600000	27491000000	10704000000	23145000000	22801000000
ENSDARP00000054663	ENSDARG00000037539	ENSDARP00000054663	tnnc1b	troponin C type 1b (slow)	18	18	16	96.3	96.3	80.7	18.436	161	88889000000	34530000000	1042900000	20760000000	721270000	11810000000	290770000	14815000000	5755000000	173820000	3460000000	120210000	1968400000	48462000	25495000000	656840000	30999000000	767140000	39632000000	1141800000
ENSDARP00000110274	ENSDARG00000060797	ENSDARP00000110274	pfkmb	phosphofructokinase, muscle b	46	43	33	47.9	44.2	36.9	98.152	899	88806000000	6195400000	27547000000	5381700000	21716000000	2846300000	7140600000	2466800000	172100000	765180000	149490000	603220000	79064000	198350000	8337100000	15675000000	8973600000	15300000000	10165000000	17857000000
ENSDARP00000003030	ENSDARG00000007959	ENSDARP00000003030	hibadhb	3-hydroxyisobutyrate dehydrogenase b	19	19	16	65.7	65.7	60.8	34.633	329	88660000000	8839400000	20448000000	7491500000	21901000000	3445300000	7019300000	5910700000	589290000	1363200000	499430000	1460000000	229690000	467950000	10856000000	14824000000	11576000000	14392000000	14567000000	17818000000
ENSDARP00000090664	ENSDARG00000068940	ENSDARP00000090664	atp5ib	ATP synthase, H+ transporting, mitochondrial F0 complex, subunit e, duplicate b	11	11	8	77.5	77.5	52.1	8.3165	71	86707000000	7969200000	25637000000	6153400000	19019000000	2662000000	7261000000	21677000000	1992300000	6409300000	1538400000	4754700000	665500000	1815300000	10734000000	18651000000	12643000000	26622000000	10032000000	15660000000
ENSDARP00000014757	ENSDARG00000030781	ENSDARP00000111801	acads	acyl-Coenzyme A dehydrogenase, C-2 to C-3 short chain	28	28	28	61.7	61.7	61.7	43.548	405	86631000000	7122400000	30142000000	4393000000	17083000000	2318500000	6294400000	5096000000	418970000	1773000000	258410000	1004900000	136380000	370260000	6661000000	20794000000	6290800000	14941000000	8431000000	16543000000
ENSDARP00000105799	ENSDARG00000044968	ENSDARP00000105799	vcla	vinculin a	85	85	85	62.9	62.9	62.9	124.04	1131	86347000000	13156000000	20378000000	8831700000	20283000000	3510800000	4765300000	1166900000	177780000	275380000	119350000	274090000	47443000	64395000	12252000000	11805000000	12280000000	12798000000	12713000000	12034000000
ENSDARP00000026895	ENSDARG00000011459	ENSDARP00000026895	gsna	gelsolin a	37	37	35	54	54	52.1	80.624	729	85882000000	23379000000	6655400000	13281000000	7449800000	6730000000	2732700000	3578400000	974130000	277310000	553390000	310410000	280420000	113860000	20478000000	4084400000	19203000000	6574200000	19515000000	5401100000
ENSDARP00000077445	ENSDARG00000055620	ENSDARP00000077445	acad9	acyl-CoA dehydrogenase family, member 9	54	51	51	64	62.4	62.4	69.64	630	85323000000	9918500000	24262000000	7150500000	19330000000	2811700000	5815500000	2370100000	275510000	673950000	198630000	536960000	78103000	161540000	11817000000	16219000000	9922500000	18023000000	9041100000	15453000000
ENSDARP00000035494	ENSDARG00000027600	ENSDARP00000035494	pdlim5b	PDZ and LIM domain 5b	31	31	30	57.8	57.8	56.4	66.521	628	85015000000	8437100000	21664000000	7427000000	22043000000	3206900000	5895100000	2429000000	241060000	618970000	212200000	629810000	91627000	168430000	7499200000	14545000000	10040000000	16525000000	11138000000	13229000000
ENSDARP00000040396	ENSDARG00000025350	ENSDARP00000040396	prdx2	peroxiredoxin 2	21	21	17	81.2	81.2	65	21.851	197	84656000000	15846000000	12682000000	11993000000	11985000000	6151200000	5222200000	6046800000	1131800000	905860000	856650000	856060000	439370000	373010000	15858000000	10805000000	19489000000	12004000000	21725000000	12455000000
ENSDARP00000067933	ENSDARG00000074201	ENSDARP00000067933	flna	filamin A, alpha (actin binding protein 280)	138	125	124	58.3	54.5	54	279.57	2614	84362000000	14907000000	12325000000	13620000000	18456000000	4803400000	4637500000	643980000	113790000	94082000	103970000	140880000	36668000	35401000	15616000000	8225400000	17755000000	12207000000	16371000000	11612000000
ENSDARP00000072597	ENSDARG00000005333	ENSDARP00000072597	tln1	talin 1	177	177	156	76.6	76.6	70.8	271.42	2544	84071000000	12418000000	22596000000	7233500000	17136000000	3237100000	6590900000	596250000	88072000	160250000	51302000	121530000	22958000	46744000	13237000000	13242000000	10569000000	14102000000	11277000000	15077000000
ENSDARP00000005644	ENSDARG00000014313	ENSDARP00000005644	atp5j	ATP synthase, H+ transporting, mitochondrial F0 complex, subunit F6	10	10	10	50.9	50.9	50.9	12.244	112	84008000000	14275000000	24958000000	4091700000	9133800000	2440700000	5752700000	10501000000	1784400000	3119800000	511460000	1141700000	305090000	719090000	15067000000	19264000000	6090400000	11886000000	12502000000	15678000000
ENSDARP00000075289	ENSDARG00000058041	ENSDARP00000075289	ndufa8	NADH dehydrogenase (ubiquinone) 1 alpha subcomplex, 8	15	15	15	82	82	82	20.006	172	83972000000	6878400000	26540000000	8807500000	18244000000	3748000000	4727800000	9330200000	764270000	2948900000	978610000	2027100000	416450000	525310000	7916900000	19195000000	9845000000	19419000000	7627800000	11132000000
ENSDARP00000052440	ENSDARG00000077846	ENSDARP00000052440	ctnna1	catenin (cadherin-associated protein), alpha 1	77	77	67	80.6	80.6	72.7	100.52	907	83842000000	7327900000	20667000000	6551500000	23166000000	3057400000	6315800000	1783900000	155910000	439730000	139390000	492890000	65050000	134380000	8753300000	13707000000	9451500000	14700000000	10475000000	15239000000
ENSDARP00000023819	ENSDARG00000017571	ENSDARP00000023819	mccc2	methylcrotonoyl-Coenzyme A carboxylase 2 (beta)	45	45	45	74.2	74.2	74.2	61.721	566	83432000000	9107900000	22919000000	7605700000	19599000000	2377500000	6365800000	2979700000	325280000	818540000	271630000	699950000	84911000	227350000	10490000000	14606000000	10918000000	15547000000	8834400000	16688000000
ENSDARP00000115285	ENSDARG00000056322	ENSDARP00000115285	ldb3a	LIM-domain binding factor 3a	19	19	19	37.6	37.6	37.6	69.972	649	82941000000	7756400000	26361000000	6156100000	19880000000	2074300000	5224400000	3949600000	369350000	1255300000	293150000	946690000	98778000	248780000	8578700000	16259000000	9913800000	13716000000	7814400000	14317000000
ENSDARP00000095029	ENSDARG00000036840	ENSDARP00000095029	krt15	keratin 15	47	35	32	69.8	58	56.5	48.878	460	82183000000	18491000000	9400400000	13765000000	11555000000	8696000000	3726400000	3043800000	684840000	348160000	509830000	427980000	322070000	138010000	16797000000	5467100000	17220000000	6647900000	26328000000	9022100000
ENSDARP00000070658	ENSDARG00000054046	ENSDARP00000070658	mccc1	methylcrotonoyl-Coenzyme A carboxylase 1 (alpha)	41	41	39	60.6	60.6	59.6	78.019	711	81437000000	10583000000	25086000000	4835200000	19641000000	1912600000	4360700000	2627000000	341390000	809230000	155970000	633570000	61697000	140670000	11262000000	15228000000	8499200000	15429000000	9621000000	11960000000
ENSDARP00000109682	ENSDARG00000086153	ENSDARP00000109682	me2	malic enzyme 2, NAD(+)-dependent, mitochondrial ;malic enzyme 2, NAD(+)-dependent, mitochondrial	47	47	46	80.6	80.6	79	64.931	581	81213000000	6271900000	25988000000	4644800000	20847000000	1996700000	6809700000	2388600000	184470000	764370000	136610000	613140000	58727000	200280000	7465800000	16339000000	8331900000	17513000000	7219800000	14810000000
ENSDARP00000058383	ENSDARG00000039914	ENSDARP00000058383	gapdhs	glyceraldehyde-3-phosphate dehydrogenase, spermatogenic	26	22	22	83	79.4	79.4	36.093	335	80426000000	14080000000	14830000000	9990000000	11793000000	3365500000	5959600000	4233000000	741030000	780530000	525790000	620680000	177130000	313660000	12406000000	8195200000	15507000000	8134900000	11930000000	13177000000
ENSDARP00000094070	ENSDARG00000039346	ENSDARP00000094070	ndufa5	NADH dehydrogenase (ubiquinone) 1 alpha subcomplex, 5	18	18	18	90.5	90.5	90.5	13.223	116	79757000000	5931200000	24524000000	6110100000	23356000000	2491600000	3268100000	9969600000	741400000	3065500000	763760000	2919500000	311450000	408510000	7783400000	17446000000	8412300000	14920000000	8209100000	10613000000
ENSDARP00000115224	ENSDARG00000003046	ENSDARP00000115224	sorbs2a	sorbin and SH3 domain containing 2a	57	57	52	41	41	37.9	140.72	1258	79469000000	4233800000	27215000000	2660000000	19701000000	1406000000	7235500000	1346900000	71759000	461280000	45084000	333920000	23831000	122640000	4994700000	18545000000	4356200000	18434000000	6698900000	19627000000
ENSDARP00000006882	ENSDARG00000002305	ENSDARP00000006882	me3	malic enzyme 3, NADP(+)-dependent, mitochondrial	38	38	35	77.8	77.8	70.5	66.74	603	78985000000	8069200000	23186000000	7396000000	18391000000	3115000000	5121300000	2468300000	252160000	724560000	231120000	574720000	97344000	160040000	9000100000	15370000000	8509900000	14083000000	10043000000	14616000000
ENSDARP00000013902	ENSDARG00000015385	ENSDARP00000013902	ndufs3	NADH dehydrogenase (ubiquinone) Fe-S protein 3, (NADH-coenzyme Q reductase)	26	26	26	69.8	69.8	69.8	29.484	255	78922000000	7948400000	23897000000	5847500000	20315000000	2783200000	5592700000	5637300000	567750000	1706900000	417680000	1451100000	198800000	399480000	8318700000	17517000000	8884400000	19932000000	8316400000	13467000000
ENSDARP00000004139	ENSDARG00000009933	ENSDARP00000004139	lmnb2	lamin B2	73	73	66	81	81	77.7	65.933	583	78519000000	15864000000	14376000000	10861000000	13749000000	5848500000	4530300000	2181100000	440660000	399330000	301690000	381920000	162460000	125840000	16247000000	8778600000	15916000000	11214000000	16597000000	10584000000
ENSDARP00000094415	ENSDARG00000030278	ENSDARP00000094415	idh3a	isocitrate dehydrogenase 3 (NAD+) alpha	32	32	32	63.6	63.6	63.6	39.983	365	78009000000	8938400000	18135000000	7585600000	16048000000	2040500000	6575200000	3900500000	446920000	906770000	379280000	802420000	102030000	328760000	10601000000	14234000000	8949800000	13396000000	11361000000	14030000000
ENSDARP00000052929	ENSDARG00000036438	ENSDARP00000052929	ndufv1	NADH dehydrogenase (ubiquinone) flavoprotein 1	31	31	31	62.4	62.4	62.4	53.69	492	76797000000	8136600000	25209000000	5151400000	20400000000	1484500000	3756800000	3339000000	353770000	1096000000	223980000	886950000	64544000	163340000	8469600000	14586000000	7868200000	14520000000	4502700000	9278200000
ENSDARP00000112940	ENSDARG00000021987	ENSDARP00000112940	plecb	plectin b	343	343	313	64.9	64.9	60	518.89	4530	76091000000	4132600000	22419000000	5734100000	23935000000	1429000000	7824800000	274700000	14919000	80934000	20701000	86409000	5158700	28248000	4894600000	13207000000	9342800000	16045000000	5793000000	16804000000
ENSDARP00000032688	ENSDARG00000021564	ENSDARP00000032688	zgc:56235	voltage-dependent anion channel 3	20	18	18	77.9	71.5	71.5	30.044	281	74963000000	7932700000	15384000000	5017000000	21918000000	2677100000	7351400000	4997500000	528850000	1025600000	334460000	1461200000	178470000	490090000	9576000000	12820000000	9948900000	12733000000	11325000000	15712000000
ENSDARP00000062263	ENSDARG00000075768	ENSDARP00000062263	sdhb	succinate dehydrogenase complex, subunit B, iron sulfur (Ip)	19	19	19	51.8	51.8	51.8	31.74	280	74608000000	8018500000	21971000000	5640700000	18286000000	1564100000	4893000000	3926700000	422030000	1156400000	296880000	962410000	82323000	257520000	8173400000	13849000000	6997100000	13098000000	6528600000	11256000000
ENSDARP00000128775	ENSDARG00000032725	ENSDARP00000107110	rps27a	ribosomal protein S27a	16	16	2	64.1	64.1	17.9	17.999	156	73701000000	14325000000	9672900000	8604000000	11854000000	3205200000	4583700000	12284000000	2387500000	1612200000	1434000000	1975600000	534190000	763950000	11812000000	11759000000	15662000000	11768000000	14502000000	13230000000
ENSDARP00000089263	ENSDARG00000036402	ENSDARP00000089263	LOC553451		119	111	97	74.6	69.6	63	164.11	1416	73613000000	10753000000	18064000000	7642600000	13810000000	3192500000	5374000000	897720000	131140000	220290000	93203000	168410000	38933000	65536000	10869000000	10816000000	10986000000	11843000000	11987000000	12223000000
ENSDARP00000096118	ENSDARG00000013335	ENSDARP00000096118	anxa6	annexin A6	51	51	51	77.8	77.8	77.8	64.141	568	73485000000	6301400000	21205000000	7097000000	17551000000	2605700000	5736100000	2099600000	180040000	605870000	202770000	501460000	74449000	163890000	8073400000	11250000000	10479000000	13771000000	9125700000	13991000000
ENSDARP00000058661	ENSDARG00000040109	ENSDARP00000058661	dbt	dihydrolipoamide branched chain transacylase E2	31	31	31	57.8	57.8	57.8	53.98	493	72605000000	7627900000	21277000000	4527100000	18023000000	2570600000	4917500000	2593100000	272430000	759880000	161680000	643680000	91809000	175620000	6885500000	13592000000	8189000000	12406000000	9826900000	11713000000
ENSDARP00000066372	ENSDARG00000045132	ENSDARP00000066372	vdac1	voltage-dependent anion channel 1	20	20	20	73.5	73.5	73.5	30.626	283	72382000000	7761900000	17703000000	7991200000	17774000000	3425200000	3304300000	4523900000	485120000	1106400000	499450000	1110900000	214070000	206520000	10994000000	11772000000	11306000000	10975000000	8756800000	9532000000
ENSDARP00000071656	ENSDARG00000054907	ENSDARP00000071656	cox7a3	cytochrome c oxidase subunit VIIa polypeptide 3	7	7	7	66.1	66.1	66.1	12.591	115	72243000000	7501600000	17188000000	5035500000	20137000000	3386100000	4562400000	12040000000	1250300000	2864700000	839250000	3356200000	564350000	760400000	8818000000	11182000000	6847200000	13412000000	10916000000	12388000000
ENSDARP00000124593	ENSDARG00000044753	ENSDARP00000124593	idh3b	isocitrate dehydrogenase 3 (NAD+) beta	25	25	24	61.9	61.9	60.6	41.987	383	71524000000	6409000000	17912000000	6541800000	17968000000	2489300000	4756900000	3576200000	320450000	895580000	327090000	898420000	124460000	237850000	8615500000	10887000000	8629500000	9965800000	9102900000	11089000000
ENSDARP00000069096	ENSDARG00000052712	ENSDARP00000069096	suclg1	succinate-CoA ligase, GDP-forming, alpha subunit	18	18	18	56.8	56.8	56.8	34.173	324	71024000000	7151800000	18720000000	6356400000	16317000000	1843000000	5593900000	5463300000	550140000	1440000000	488960000	1255200000	141770000	430300000	6673100000	14146000000	9497100000	11528000000	7999100000	11481000000
ENSDARP00000031098	ENSDARG00000021984	ENSDARP00000031098	ndufa2	NADH dehydrogenase (ubiquinone) 1 alpha subcomplex, 2	11	11	11	93.1	93.1	93.1	11.076	101	70845000000	7216900000	19565000000	7680500000	17940000000	2402000000	2821600000	8855600000	902110000	2445700000	960060000	2242500000	300250000	352700000	6669700000	12598000000	11218000000	14840000000	7596900000	9061600000
ENSDARP00000063848	ENSDARG00000043493	ENSDARP00000063848	cltca	clathrin, heavy polypeptide a (Hc)	96	96	36	62.7	62.7	26.1	191.82	1680	70703000000	11759000000	16110000000	7718700000	13078000000	3765100000	4319500000	785590000	130660000	179000000	85763000	145310000	41834000	47995000	11781000000	10294000000	11264000000	10737000000	12200000000	9570000000
ENSDARP00000059346	ENSDARG00000040555	ENSDARP00000059346	bckdha	branched chain keto acid dehydrogenase E1, alpha polypeptide	31	31	31	73.5	73.5	73.5	50.779	446	69640000000	9681200000	18320000000	6855000000	16327000000	1979700000	4304800000	2901700000	403380000	763320000	285620000	680300000	82488000	179370000	8447700000	11376000000	8345900000	9919400000	7275500000	9321200000
ENSDARP00000120922	ENSDARG00000003869	ENSDARP00000120922	decr1	2,4-dienoyl CoA reductase 1, mitochondrial	21	21	21	67.3	67.3	67.3	35.539	333	68022000000	5776700000	19912000000	3641300000	14372000000	2693200000	5202900000	4001300000	339800000	1171300000	214190000	845430000	158420000	306050000	7208600000	14096000000	5069300000	12285000000	8742800000	15064000000
ENSDARP00000048721	ENSDARG00000032469	ENSDARP00000048721	ampd3b	adenosine monophosphate deaminase 3b	56	56	44	63.5	63.5	53.1	90.174	779	67925000000	6617700000	18267000000	5629600000	16862000000	2217000000	5971300000	1835800000	178860000	493700000	152150000	455720000	59919000	161390000	7611600000	13220000000	8141000000	12603000000	7448500000	12362000000
ENSDARP00000012048	ENSDARG00000020008	ENSDARP00000012048	vcp	valosin containing protein	75	75	75	79.2	79.2	79.2	89.423	806	67866000000	10253000000	14515000000	7044400000	13590000000	3269100000	4284200000	1508100000	227840000	322550000	156540000	302010000	72646000	95204000	10033000000	9010600000	11277000000	10593000000	11523000000	11542000000
ENSDARP00000074525	ENSDARG00000057414	ENSDARP00000098348	phb	prohibitin	23	23	23	88.6	88.6	88.6	29.685	271	67602000000	5221600000	15331000000	7146900000	15789000000	2663000000	4458900000	4225100000	326350000	958190000	446680000	986820000	166440000	278680000	7444600000	12754000000	7258100000	13218000000	9243500000	13101000000
ENSDARP00000114134	ENSDARG00000058693	ENSDARP00000114134	cast	calpastatin	55	54	54	72.8	72.1	72.1	86.225	828	66736000000	7300900000	14497000000	7656600000	15612000000	3220400000	5903800000	1516700000	165930000	329470000	174010000	354820000	73191000	134180000	8037700000	9418700000	10726000000	11429000000	10241000000	14559000000
ENSDARP00000092760	ENSDARG00000069846	ENSDARP00000092760	zgc:162944	zgc:162944	18	18	17	82.1	82.1	75.4	24.07	224	66616000000	9727800000	17754000000	7004600000	11002000000	5004800000	4183100000	4758300000	694840000	1268200000	500330000	785860000	357480000	298790000	9907300000	11372000000	8679300000	7926600000	11527000000	9499100000
ENSDARP00000108289	ENSDARG00000036815	ENSDARP00000108289	atp1a3b	ATPase, Na+/K+ transporting, alpha 3b polypeptide	64	42	23	57.4	36.7	20.5	100.33	920	66610000000	5546400000	21970000000	3581500000	17132000000	1634500000	4842500000	1586000000	132060000	523100000	85274000	407890000	38917000	115300000	6138800000	13418000000	7014800000	14589000000	6839700000	12493000000
ENSDARP00000004830	ENSDARG00000005039	ENSDARP00000004830	gstp1	glutathione S-transferase pi 1	21	21	12	77.4	77.4	56.2	23.526	208	66511000000	9583000000	17425000000	7771400000	11498000000	1887000000	3691100000	5542600000	798590000	1452100000	647610000	958200000	157250000	307590000	11329000000	8697700000	12579000000	7805900000	10357000000	8640800000
ENSDARP00000063092	ENSDARG00000042975	ENSDARP00000063092	auh	AU RNA binding protein/enoyl-Coenzyme A hydratase	19	19	19	62.2	62.2	62.2	34.739	325	66482000000	8311100000	16793000000	6229400000	15000000000	2760300000	4100800000	3165800000	395760000	799670000	296640000	714300000	131440000	195280000	9093500000	13030000000	9104400000	12362000000	9273700000	8544600000
ENSDARP00000087872	ENSDARG00000063908	ENSDARP00000087872	mt-co2	cytochrome c oxidase II, mitochondrial	7	7	7	30.4	30.4	30.4	25.985	230	66233000000	10672000000	12917000000	2449500000	18686000000	2299200000	4995700000	11039000000	1778600000	2152800000	408250000	3114300000	383200000	832620000	7674200000	7809500000	8840900000	12612000000	8176300000	14185000000
ENSDARP00000079877	ENSDARG00000060554	ENSDARP00000079877	mut	methylmalonyl Coenzyme A mutase	43	43	43	57.9	57.9	57.9	83.517	757	66207000000	8351100000	17666000000	5376200000	15275000000	2316000000	4867900000	1789400000	225710000	477460000	145300000	412840000	62593000	131570000	9331300000	11569000000	7877100000	10879000000	8722700000	11712000000
ENSDARP00000025885	ENSDARG00000002021	ENSDARP00000025885	pygb	phosphorylase, glycogen; brain	76	58	56	73.2	57.5	54.3	97.412	843	65428000000	6097600000	19081000000	5818500000	15370000000	2658800000	4088000000	1308600000	121950000	381620000	116370000	307400000	53175000	81761000	6944800000	11543000000	6667600000	12390000000	7910500000	11170000000
ENSDARP00000017456	ENSDARG00000004665	ENSDARP00000017456	hspa5	heat shock protein 5	47	45	45	59.7	59.7	59.7	71.99	650	64876000000	10529000000	12795000000	7713600000	11394000000	3536400000	3546500000	2162500000	350950000	426510000	257120000	379780000	117880000	118220000	10509000000	7341600000	11065000000	8862200000	12803000000	9519300000
ENSDARP00000113555	ENSDARG00000054588	ENSDARP00000113555	cox6a2	cytochrome c oxidase subunit VIa polypeptide 2	3	3	3	64.1	64.1	64.1	11.271	103	64854000000	2766300000	23723000000	3507700000	18745000000	1282500000	3703300000	12971000000	553260000	4744500000	701540000	3749100000	256510000	740670000	5490700000	17653000000	4179900000	8955900000	4182600000	5492000000
ENSDARP00000082539	ENSDARG00000061736	ENSDARP00000082539	ank3a	ankyrin 3a	100	100	77	27.5	27.5	23.1	436.68	3980	64756000000	4905600000	20880000000	3890600000	18944000000	1488600000	4328700000	294350000	22298000	94909000	17685000	86108000	6766300	19676000	5266500000	12726000000	5227700000	13546000000	4622700000	12585000000
ENSDARP00000084170	ENSDARG00000062236	ENSDARP00000084170	ndrg4	N-myc downstream regulated gene 4	22	22	22	69.8	69.8	69.8	40.852	371	64755000000	5508200000	18858000000	4776700000	14318000000	1579500000	4123200000	3809100000	324010000	1109300000	280980000	842230000	92914000	242540000	5626800000	12398000000	5027000000	9886200000	6149900000	9842400000
ENSDARP00000009258	ENSDARG00000005451	ENSDARP00000009258	gdi2	GDP dissociation inhibitor 2	48	48	39	92.4	92.4	75.7	50.586	448	64615000000	9156000000	15343000000	8327200000	11717000000	3196600000	3286100000	2393100000	339110000	568260000	308410000	433950000	118390000	121710000	8900400000	9019200000	11167000000	10764000000	8983000000	8272400000
ENSDARP00000125356	ENSDARG00000096003	ENSDARP00000125277	USMG5	up-regulated during skeletal muscle growth 5 homolog (mouse)	3	3	3	46.6	46.6	46.6	6.3383	58	63994000000	6068200000	19514000000	8781600000	14458000000	2898500000	2201100000	21331000000	2022700000	6504600000	2927200000	4819300000	966170000	733700000	7510600000	11781000000	10457000000	12090000000	6109300000	6532400000
ENSDARP00000029477	ENSDARG00000014717	ENSDARP00000029477	dync1h1	dynein, cytoplasmic 1, heavy chain 1	224	224	224	47	47	47	522.36	4548	63436000000	8255400000	16283000000	5921000000	15002000000	2643000000	3981400000	243050000	31630000	62387000	22686000	57480000	10126000	15255000	9020100000	10182000000	8467600000	10924000000	8883300000	9074200000
ENSDARP00000016453	ENSDARG00000017624	ENSDARP00000016453	krt4	keratin 4	55	25	24	68.2	36.6	36.6	53.997	497	62315000000	10991000000	8008400000	11506000000	12757000000	4597400000	4347500000	2225500000	392550000	286010000	410930000	455600000	164190000	155270000	9495400000	6840200000	11721000000	10694000000	11786000000	9241500000
ENSDARP00000015293	ENSDARG00000010312	ENSDARP00000015293	cp	ceruloplasmin	60	60	60	52.7	52.7	52.7	124.38	1087	61586000000	12067000000	7608200000	10689000000	7629700000	5471200000	3162400000	1162000000	227680000	143550000	201680000	143960000	103230000	59667000	10706000000	4642900000	15063000000	6613600000	15901000000	6761800000
ENSDARP00000053403	ENSDARG00000069975	ENSDARP00000053403	csrp3	cysteine and glycine-rich protein 3 (cardiac LIM protein)	15	15	14	75.1	75.1	71.5	20.879	193	61501000000	1401600000	22823000000	870820000	22998000000	383080000	5313700000	6150100000	140160000	2282300000	87082000	2299800000	38308000	531370000	1930000000	11923000000	1196800000	12803000000	1273400000	15068000000
ENSDARP00000121190	ENSDARG00000092170	ENSDARP00000121190	apoc1	apolipoprotein C-I like	10	10	10	58.8	58.8	58.8	9.8561	85	61305000000	10525000000	11378000000	9801000000	7081000000	4059400000	5669900000	20435000000	3508200000	3792600000	3267000000	2360300000	1353100000	1890000000	17020000000	6751200000	21524000000	5644600000	22254000000	12010000000
ENSDARP00000055429	ENSDARG00000038028	ENSDARP00000055429	ndufa6	NADH dehydrogenase (ubiquinone) 1 alpha subcomplex, 6	13	13	13	83.6	83.6	83.6	15.105	128	60985000000	7418400000	18815000000	5630700000	14078000000	2124400000	3453600000	7623100000	927300000	2351900000	703840000	1759800000	265550000	431700000	7465500000	15351000000	5764800000	11112000000	4298600000	6554800000
ENSDARP00000039787	ENSDARG00000029064	ENSDARP00000039787	uqcrq	ubiquinol-cytochrome c reductase, complex III subunit VII	11	11	11	97.6	97.6	97.6	9.5468	82	60098000000	6055900000	20167000000	2182400000	10023000000	1828000000	5001700000	10016000000	1009300000	3361100000	363730000	1670500000	304670000	833610000	6674500000	16329000000	5539100000	9953700000	8107900000	10766000000
ENSDARP00000120266	ENSDARG00000020618	ENSDARP00000120266	zgc:112056	chromosome 21 open reading frame 33	18	18	18	71.8	71.8	71.8	27.837	262	59940000000	10034000000	17591000000	5348400000	10568000000	1507500000	3844100000	4281400000	716690000	1256500000	382030000	754860000	107680000	274580000	7245100000	9854500000	7990700000	10731000000	6726000000	8479400000
ENSDARP00000110768	ENSDARG00000018404	ENSDARP00000020775	krt18	keratin 18	55	51	46	80.3	77	72.9	48.63	431	59900000000	9002000000	11935000000	5803000000	11855000000	3009500000	3318200000	1871900000	281310000	372960000	181340000	370460000	94047000	103690000	9827000000	7786500000	8108500000	9929500000	9012600000	8551600000
ENSDARP00000054204	ENSDARG00000037259	ENSDARP00000054204	ndufb6	NADH dehydrogenase (ubiquinone) 1 beta subcomplex, 6	12	12	12	71.9	71.9	71.9	15.027	128	59663000000	5986200000	17836000000	4622700000	14012000000	1786200000	3152800000	8523300000	855170000	2548000000	660390000	2001700000	255170000	450390000	6142400000	10420000000	5888700000	14327000000	6004000000	10659000000
ENSDARP00000054690	ENSDARG00000037559	ENSDARP00000054690	uba1	ubiquitin-like modifier activating enzyme 1	65	65	62	63.9	63.9	63.1	118.25	1058	59330000000	6434300000	13869000000	6293900000	13303000000	2510300000	4449700000	1022900000	110940000	239120000	108510000	229360000	43282000	76720000	7195400000	9138300000	8688800000	9480200000	8155800000	9946300000
ENSDARP00000108139	ENSDARG00000088357	ENSDARP00000108139	acadl	acyl-Coenzyme A dehydrogenase, long chain	25	25	25	45.9	45.9	45.9	49.452	442	59276000000	7405300000	17549000000	4962300000	15059000000	1124600000	3465800000	2577200000	321970000	763000000	215750000	654730000	48895000	150690000	6837600000	12591000000	6400100000	13167000000	3583000000	8146000000
ENSDARP00000073195	ENSDARG00000056314	ENSDARP00000073195	a2ml	alpha-2-macroglobulin-like	60	60	10	43.9	43.9	8.2	160.42	1448	59129000000	10368000000	7197600000	8872200000	7463700000	6094600000	2787300000	869540000	152470000	105850000	130470000	109760000	89626000	40989000	10322000000	4948900000	12246000000	5599200000	22898000000	7862800000
ENSDARP00000110238	ENSDARG00000012881	ENSDARP00000110238	slc4a1a	solute carrier family 4, anion exchanger, member 1a	43	43	43	34.4	34.4	34.4	101.46	905	58949000000	16775000000	4551100000	13385000000	3709300000	7931100000	1462800000	1551300000	441450000	119770000	352240000	97613000	208710000	38496000	16450000000	3349200000	21806000000	3122900000	20006000000	2882800000
ENSDARP00000055185	ENSDARG00000037867	ENSDARP00000055185	atp5j2	si:ch211-194i10.5	6	6	6	43.8	43.8	43.8	10.281	89	58232000000	2902800000	17782000000	3964900000	12515000000	1947300000	3395100000	14558000000	725690000	4445500000	991230000	3128800000	486830000	848780000	5635200000	12474000000	5338100000	9495800000	7042400000	7939800000
ENSDARP00000108190	ENSDARG00000018426	ENSDARP00000108190	aldh7a1	aldehyde dehydrogenase 7 family, member A1	25	25	25	47.1	47.1	47.1	59.086	541	58107000000	8278300000	15974000000	6613900000	12492000000	2073300000	3352000000	2905300000	413910000	798680000	330690000	624620000	103670000	167600000	10072000000	8413300000	8672000000	9600700000	8235000000	7976900000
ENSDARP00000089338	ENSDARG00000016545	ENSDARP00000089338	zgc:154046	carnitine O-acetyltransferase	37	37	29	57	57	51.6	71.438	630	57789000000	7086100000	17109000000	3729900000	14171000000	1759000000	3136900000	1992700000	244350000	589960000	128620000	488670000	60654000	108170000	7036700000	10641000000	5873900000	9029900000	5891600000	7951000000
ENSDARP00000022310	ENSDARG00000017049	ENSDARP00000022310	adsl	adenylosuccinate lyase	36	36	36	69.1	69.1	69.1	54.578	482	57549000000	5214900000	15240000000	3598700000	18482000000	1458200000	3933800000	2502100000	226730000	662620000	156470000	803550000	63398000	171030000	6465200000	10102000000	5681100000	10691000000	4847900000	9566100000
ENSDARP00000124085	ENSDARG00000095897	ENSDARP00000124085	atp5e	ATP synthase, H+ transporting, mitochondrial F1 complex, epsilon subunit	5	5	5	68.6	68.6	68.6	5.7087	51	57476000000	10121000000	13479000000	5054000000	11536000000	1730900000	4273600000	19159000000	3373600000	4493100000	1684700000	3845400000	576970000	1424500000	9226300000	12927000000	6325800000	9632800000	9167700000	7546900000
ENSDARP00000104674	ENSDARG00000022101	ENSDARP00000104674	obscnb	obscurin, cytoskeletal calmodulin and titin-interacting RhoGEF	241	241	241	38.9	38.9	38.9	683.33	6143	56892000000	4475500000	8414500000	3603500000	19208000000	3641700000	5023000000	173980000	13687000	25732000	11020000	58740000	11137000	15361000	7434300000	8714000000	8137900000	9377900000	8327400000	10096000000
ENSDARP00000093898	ENSDARG00000052589	ENSDARP00000093898	p4hb	procollagen-proline, 2-oxoglutarate 4-dioxygenase (proline 4-hydroxylase), beta polypeptide	42	42	42	58.3	58.3	58.3	56.633	509	56387000000	8746300000	10812000000	6744700000	12458000000	3006400000	3148600000	1818900000	282140000	348790000	217570000	401860000	96981000	101570000	8752700000	5918800000	10576000000	8521400000	10730000000	8447400000
ENSDARP00000129330	ENSDARG00000097785		CR762436.3	histone cluster 2, H3c ;histone cluster 2, H3c ;histone cluster 2, H3c ;;histone cluster 2, H3c ;si:dkey-261m9.16 ;;histone cluster 2, H3c	12	12	1	64	64	23.5	15.388	136	53874000000	12936000000	7186100000	9526300000	9733900000	1941900000	2969500000	13468000000	3234100000	1796500000	2381600000	2433500000	485480000	742370000	11064000000	4837100000	15615000000	7806400000	9131100000	6146300000
ENSDARP00000023177	ENSDARG00000021124	ENSDARP00000023177	cfl1	cofilin 1	18	18	18	77	77	77	18.77	165	53831000000	7244100000	13192000000	5674700000	11081000000	2311300000	2050600000	5383100000	724410000	1319200000	567470000	1108100000	231130000	205060000	10004000000	8569200000	8379100000	8494300000	7426000000	5309800000
ENSDARP00000082533	ENSDARG00000077582	ENSDARP00000082533	ank3b	ankyrin 3b	89	69	67	26.6	22.7	22.4	427.29	3888	53059000000	5913100000	13591000000	4481800000	12170000000	2332700000	3676500000	269330000	30016000	68987000	22750000	61776000	11841000	18663000	6480500000	9165400000	5788600000	10096000000	7541900000	9595800000
ENSDARP00000029074	ENSDARG00000020741	ENSDARP00000029074	fga	fibrinogen alpha chain	51	51	51	70.8	70.8	70.8	75.291	684	52887000000	10668000000	8974600000	8078500000	6502700000	4990200000	3495000000	1229900000	248080000	208710000	187870000	151230000	116050000	81278000	10891000000	5151700000	11344000000	4459500000	16763000000	7731200000
ENSDARP00000095217	ENSDARG00000054458	ENSDARP00000095217	slmapa	sarcolemma associated protein a	49	49	49	45.1	45.1	45.1	94.378	823	52606000000	8326500000	10366000000	6003300000	10288000000	2473600000	3954400000	974190000	154190000	191960000	111170000	190510000	45808000	73229000	8693800000	8626500000	9770200000	8367600000	11041000000	9903100000
ENSDARP00000121255	ENSDARG00000071196	ENSDARP00000121255	cavin2b	serum deprivation response b	25	25	24	48.9	48.9	47.5	51.442	474	52601000000	11555000000	9733400000	4579500000	10576000000	2922700000	4389100000	3287500000	722170000	608340000	286220000	661010000	182670000	274320000	8151000000	7080700000	6607900000	7057000000	8568200000	8720600000
ENSDARP00000003641	ENSDARG00000009212	ENSDARP00000003641	ppiaa	peptidylprolyl isomerase Aa (cyclophilin A)	10	10	10	59.1	59.1	59.1	17.404	164	52095000000	11232000000	6524100000	7743900000	7760500000	2806200000	3727300000	7442200000	1604500000	932010000	1106300000	1108600000	400880000	532470000	7423200000	4737100000	9711500000	7070500000	9834900000	10535000000
ENSDARP00000109990	ENSDARG00000055064	ENSDARP00000109990	prdx5	peroxiredoxin 5	11	11	11	65.8	65.8	65.8	20.201	190	52093000000	5003900000	13566000000	4362600000	12250000000	1639200000	4706300000	4341100000	417000000	1130500000	363550000	1020800000	136600000	392190000	6687600000	9452000000	5886700000	8804900000	7382300000	8417800000
ENSDARP00000106906	ENSDARG00000007264	ENSDARP00000106906	nipsnap2	glioblastoma amplified sequence	17	17	16	69.9	69.9	64.3	33.572	286	51809000000	8568500000	13427000000	3048100000	12357000000	1312500000	3066400000	3453900000	571230000	895120000	203210000	823820000	87501000	204430000	6474000000	10487000000	5215500000	8655200000	3655000000	8082300000
ENSDARP00000125918	ENSDARG00000000103	ENSDARP00000125918	myh10	myosin, heavy chain 10, non-muscle	165	163	128	66.1	65.2	53.1	231.16	1992	51679000000	10763000000	3816900000	9137000000	7816100000	4509900000	3429300000	496920000	103490000	36701000	87856000	75154000	43365000	32974000	9966800000	2646100000	12383000000	6669000000	12046000000	7812800000
ENSDARP00000124401	ENSDARG00000025254	ENSDARP00000108765	s100a10b	S100 calcium binding protein A10b	8	8	8	52	52	52	11.157	100	51670000000	9315200000	7660000000	6533200000	9895300000	2058100000	2507500000	10334000000	1863000000	1532000000	1306600000	1979100000	411610000	501500000	8489800000	3844800000	8722400000	4753300000	8124800000	8021700000
ENSDARP00000059226	ENSDARG00000051986	ENSDARP00000059226	ndufs8a	NADH dehydrogenase (ubiquinone) Fe-S protein 8a	12	12	6	43.3	43.3	34.3	23.703	210	51505000000	5850200000	15143000000	2863100000	9917900000	2102600000	5562800000	4292100000	487520000	1261900000	238590000	826490000	175210000	463560000	5962700000	14883000000	4912300000	12799000000	5164500000	11289000000
ENSDARP00000120745	ENSDARG00000075016	ENSDARP00000098989	apobb.2	apolipoprotein B, like	122	122	122	50.9	50.9	50.9	278.87	2534	51306000000	9852000000	7735800000	8867500000	6834400000	5083100000	2925900000	427550000	82100000	64465000	73895000	56954000	42359000	24382000	9312600000	4586100000	13149000000	5039400000	16056000000	6112100000
ENSDARP00000067585	ENSDARG00000045978	ENSDARP00000067585	chchd6b	coiled-coil-helix-coiled-coil-helix domain containing 6b	29	29	27	77	77	73.9	25.924	226	51250000000	6722100000	14873000000	4060400000	14168000000	1497000000	2178600000	3014700000	395420000	874890000	238840000	833420000	88059000	128150000	7253300000	9562500000	5926700000	10998000000	4846300000	5014400000
ENSDARP00000003519	ENSDARG00000018966	ENSDARP00000003519	cyb5r1	cytochrome b5 reductase 1	29	29	23	56.6	56.6	53.3	34.161	304	51179000000	5687800000	14743000000	4398400000	9983100000	1875800000	4010300000	3411900000	379180000	982900000	293220000	665540000	125050000	267360000	6277300000	8343600000	6846700000	7504100000	8038500000	12674000000
ENSDARP00000072101	ENSDARG00000077504	ENSDARP00000072101	si:ch211-103n10.5	si:ch211-103n10.5	16	16	15	40.9	40.9	35.8	18.818	176	51125000000	13422000000	11273000000	10243000000	6796000000	2625600000	1780300000	8520900000	2237000000	1878800000	1707100000	1132700000	437600000	296720000	13617000000	3092200000	13290000000	2295000000	9205100000	4250200000
ENSDARP00000120247	ENSDARG00000057904	ENSDARP00000120247	nme3	non-metastatic cells 3, protein expressed in	8	8	8	49.4	49.4	49.4	20.492	180	50969000000	7199000000	9232200000	2651500000	10835000000	2128000000	6246900000	4633500000	654460000	839290000	241040000	984990000	193460000	567900000	11648000000	7409900000	10475000000	8529600000	13857000000	9834100000
ENSDARP00000006047	ENSDARG00000005578	ENSDARP00000006047	ugp2a	UDP-glucose pyrophosphorylase 2a	39	39	25	69.2	69.2	48.7	56.878	507	50358000000	4909400000	15131000000	3272400000	11607000000	1046700000	4211300000	1865100000	181830000	560390000	121200000	429880000	38766000	155970000	5644000000	9951600000	4754800000	9527000000	4425600000	9703200000
ENSDARP00000069804	ENSDARG00000030598	ENSDARP00000069804	nampta	nicotinamide phosphoribosyltransferase a	42	42	42	78.3	78.3	78.3	55.931	493	50070000000	2628800000	17637000000	1561900000	15760000000	703250000	3956800000	1615200000	84800000	568950000	50384000	508400000	22686000	127640000	3193600000	11420000000	2914200000	11765000000	2586300000	9627300000
ENSDARP00000129394	ENSDARG00000007354	ENSDARP00000026546	pdia3	protein disulfide isomerase family A, member 3	54	54	53	72.8	72.8	71.3	54.736	492	48957000000	7988400000	8508100000	7241400000	7102100000	2939400000	2713000000	1688200000	275460000	293380000	249700000	244900000	101360000	93550000	9640300000	5300800000	9587500000	5675700000	10395000000	7331500000
ENSDARP00000114437	ENSDARG00000001014	ENSDARP00000114437	myh9b	myosin, heavy polypeptide 9b, non-muscle	161	133	113	70.6	59	50.8	196.35	1686	48757000000	12203000000	3819100000	7640000000	7853000000	2871400000	2999500000	535800000	134090000	41968000	83956000	86296000	31554000	32962000	10462000000	2433700000	9801700000	5270600000	9666200000	7408600000
ENSDARP00000114665	ENSDARG00000069942	ENSDARP00000114665	ndufv3	NADH dehydrogenase (ubiquinone) flavoprotein 3	33	33	28	81.7	81.7	70	53.17	514	48323000000	5276800000	20625000000	3710900000	7325900000	1010700000	2063000000	1558800000	170220000	665320000	119710000	236320000	32604000	66549000	6055000000	7447900000	6287800000	7652400000	5262600000	5561800000
ENSDARP00000125774	ENSDARG00000096359	ENSDARP00000125774	eppk1	epiplakin 1	121	121	121	65.7	65.7	65.7	611.71	5476	47928000000	6321800000	10740000000	6660300000	8934500000	2256800000	2739800000	157140000	20727000	35212000	21837000	29294000	7399300	8983100	6607000000	6440500000	7375800000	7642700000	7814400000	7421700000
ENSDARP00000085102	ENSDARG00000062590	ENSDARP00000085102	pleca	plectin a	313	285	283	57.1	52	51.5	543	4762	47231000000	7490200000	9522300000	6317800000	8653100000	3016700000	3332400000	161750000	25651000	32611000	21636000	29634000	10331000	11412000	7374600000	5771300000	8384000000	6295300000	9184500000	7681500000
ENSDARP00000066624	ENSDARG00000045302	ENSDARP00000066624	smpx	small muscle protein, X-linked	8	8	8	88	88	88	8.9922	83	46998000000	3537400000	13118000000	2117700000	13108000000	964580000	4637700000	7833000000	589560000	2186400000	352940000	2184700000	160760000	772950000	2964000000	7327300000	3613300000	10006000000	4414800000	10307000000
ENSDARP00000129493	ENSDARG00000074747	ENSDARP00000099894	brwd1	bromodomain and WD repeat domain containing 1	2	2	2	1.2	1.2	1.2	241.03	2129	46966000000	0	22702000000	123800000	238700000	1128700	23878000000	527700000	0	255080000	1391000	2682100	12682	268290000	0	0	0	0	0	43269000000	+
ENSDARP00000096545	ENSDARG00000071498	ENSDARP00000105979	fhl1a	four and a half LIM domains 1a	35	35	35	76.1	76.1	76.1	34.216	297	46894000000	2169800000	13997000000	2148300000	10447000000	1803800000	5517800000	2758500000	127640000	823340000	126370000	614510000	106110000	324570000	4021600000	9044300000	3531600000	9905700000	5563800000	9510100000
ENSDARP00000125063	ENSDARG00000003706	ENSDARP00000125063	ryr2b	ryanodine receptor 2b (cardiac)	180	180	172	39.4	39.4	38.2	553.88	4893	46252000000	7614400000	10682000000	5427200000	9010700000	2323200000	2873300000	182810000	30096000	42221000	21451000	35615000	9182400	11357000	7288500000	6707500000	7157400000	6286200000	8084500000	6526300000
ENSDARP00000112736	ENSDARG00000021242	ENSDARP00000112736	mvp	major vault protein	69	69	69	78.4	78.4	78.4	97.311	870	46118000000	3541600000	6974600000	3372900000	8348400000	2192700000	3901300000	1024800000	78703000	154990000	74954000	185520000	48727000	86695000	4395000000	5464800000	4839200000	6649700000	8526100000	10591000000
ENSDARP00000127295	ENSDARG00000078696	ENSDARP00000099972	synpo2lb	synaptopodin 2-like b	54	54	50	53.1	53.1	51	127.02	1184	45935000000	4598800000	11726000000	3916500000	12082000000	1578300000	3820800000	1208800000	121020000	308570000	103070000	317950000	41533000	100550000	6615900000	8859400000	5978500000	8978900000	5645300000	8172600000
ENSDARP00000092205	ENSDARG00000069608	ENSDARP00000092205	palm2	paralemmin 2	89	89	89	58.1	58.1	58.1	141.41	1266	45078000000	4870800000	15046000000	3493400000	8752200000	1184400000	3736700000	704350000	76106000	235090000	54584000	136750000	18506000	58386000	4938500000	7538100000	4131000000	7952900000	5020600000	7802700000
ENSDARP00000016602	ENSDARG00000019732	ENSDARP00000016602	mtch2	mitochondrial carrier homolog 2	12	12	12	44.3	44.3	44.3	33.044	300	44704000000	5218500000	8482200000	5102500000	8931300000	1658500000	3118300000	3725400000	434880000	706850000	425210000	744280000	138210000	259860000	6473500000	7162900000	6322200000	6526500000	6711400000	9254100000
ENSDARP00000049650	ENSDARG00000079113	ENSDARP00000049650	ENSDARG00000079113	Uncharacterized protein	54	54	48	76.6	76.6	68.3	60.41	517	44631000000	6173300000	9900000000	6251600000	8768600000	2480600000	3426600000	1394700000	192920000	309380000	195360000	274020000	77518000	107080000	6639800000	7374100000	7335800000	7278100000	7429300000	7095400000
ENSDARP00000056279	ENSDARG00000012801	ENSDARP00000056279	pfkpb	phosphofructokinase, platelet b	39	23	23	53.4	36.7	36.7	86.325	792	44546000000	3969200000	14517000000	3166800000	9914300000	1646800000	3157300000	1392100000	124040000	453640000	98963000	309820000	51464000	98664000	5385500000	7886200000	4872000000	7152400000	5630300000	8610300000
ENSDARP00000004700	ENSDARG00000013044	ENSDARP00000004700	ndufv2	NADH dehydrogenase (ubiquinone) flavoprotein 2	12	12	12	52.9	52.9	52.9	26.595	244	44147000000	5360700000	12379000000	3157800000	11786000000	1452100000	2592400000	2759200000	335040000	773660000	197360000	736630000	90754000	162030000	5109800000	8015300000	4953300000	7748200000	6085400000	6985300000
ENSDARP00000038227	ENSDARG00000026369	ENSDARP00000038227	dbi	diazepam binding inhibitor (GABA receptor modulator, acyl-CoA binding protein)	13	13	13	93.1	93.1	93.1	9.6609	87	43954000000	3849900000	17090000000	1990200000	9952700000	485950000	2414500000	8790800000	769980000	3418000000	398030000	1990500000	97189000	482890000	3952500000	7578300000	3422700000	10020000000	1953400000	5539000000
ENSDARP00000020361	ENSDARG00000005643	ENSDARP00000020361	gcat	glycine C-acetyltransferase	28	28	28	69.4	69.4	69.4	46.453	431	43274000000	7467800000	11459000000	4288600000	9774400000	1562400000	2033000000	1881500000	324690000	498210000	186460000	424970000	67929000	88391000	6093900000	6359900000	6917800000	7617100000	5202100000	5311100000
ENSDARP00000069273	ENSDARG00000052856	ENSDARP00000069273	khdrbs1a	KH domain containing, RNA binding, signal transduction associated 1a	20	20	18	31.6	31.6	28.9	40.321	370	42910000000	10797000000	8332100000	5426400000	5998900000	2078100000	2165000000	3065000000	771220000	595150000	387600000	428490000	148440000	154640000	10387000000	5794900000	7739800000	4618300000	6319900000	5148100000
ENSDARP00000003281	ENSDARG00000013144	ENSDARP00000003281	atp1b1a	ATPase, Na+/K+ transporting, beta 1a polypeptide	26	26	26	69.6	69.6	69.6	35.177	306	42850000000	5193100000	10953000000	2390400000	8994700000	1145200000	3504300000	2255300000	273320000	576460000	125810000	473410000	60276000	184440000	5452700000	8809300000	5014800000	7886900000	5858700000	8073000000
ENSDARP00000126705	ENSDARG00000076075	ENSDARP00000088086	myh7ba	myosin, heavy chain 7B, cardiac muscle, beta a	45	4	2	13.8	2.1	1	224.43	1945	42817000000	231300000	13484000000	797250000	5917700000	103530000	3290900000	419770000	2267600	132200000	7816200	58016000	1015000	32263000	3173400000	2141300000	1920000000	0	0	0
ENSDARP00000035859	ENSDARG00000022995	ENSDARP00000035859	clic4	chloride intracellular channel 4	24	24	22	80.2	80.2	75.4	28.37	252	42622000000	4791300000	12988000000	2450800000	9470400000	1335000000	3141900000	2841500000	319420000	865900000	163390000	631360000	89003000	209460000	4869000000	8324700000	3813800000	6117100000	4947200000	6876600000
ENSDARP00000055160	ENSDARG00000037860	ENSDARP00000055160	cox6b2	cytochrome c oxidase subunit VIb polypeptide 2	12	11	11	82.6	82.6	82.6	10.087	86	42603000000	8567900000	8067500000	4828700000	7698300000	1738800000	2161000000	6086200000	1224000000	1152500000	689820000	1099800000	248410000	308720000	7304900000	6633900000	6311200000	8670100000	7769800000	5699900000
ENSDARP00000114008	ENSDARG00000014239	ENSDARP00000114008	esyt1b	extended synaptotagmin-like protein 1b	88	88	85	57.4	57.4	55.9	175.08	1558	42564000000	6159200000	10947000000	4239400000	9170700000	1574700000	3153200000	478250000	69204000	123000000	47634000	103040000	17694000	35429000	5875900000	7447500000	5572400000	6736200000	5167700000	8493400000
ENSDARP00000014978	ENSDARG00000029150	ENSDARP00000014978	hsp90ab1	heat shock protein 90, alpha (cytosolic), class B member 1	60	52	43	71.2	60.7	53.5	83.356	725	42446000000	4973700000	10331000000	5048100000	7779100000	2228500000	2800600000	1212800000	142110000	295170000	144230000	222260000	63672000	80017000	6364900000	5327400000	7431200000	6132000000	7579700000	7279200000
ENSDARP00000053284	ENSDARG00000036684	ENSDARP00000053284	ndufa7	NADH dehydrogenase (ubiquinone) 1 alpha subcomplex, 7	13	13	13	91.3	91.3	91.3	11.587	104	42156000000	3558000000	17054000000	1924700000	9340400000	1025700000	2289100000	6022300000	508280000	2436200000	274960000	1334300000	146530000	327010000	4956000000	10648000000	4101400000	9717300000	5102200000	5955800000
ENSDARP00000030881	ENSDARG00000027355	ENSDARP00000030881	slc25a4	solute carrier family 25 (mitochondrial carrier; adenine nucleotide translocator), member 4	28	12	11	64.1	25.2	25.2	32.688	298	42088000000	5334500000	9798100000	2255600000	10302000000	1011600000	1672000000	1913100000	242480000	445370000	102530000	468260000	45984000	76000000	3838800000	8011000000	3397300000	9627200000	1504700000	7573100000
ENSDARP00000042412	ENSDARG00000030722	ENSDARP00000042412	xirp1	xin actin-binding repeat containing 1	127	127	127	52.8	52.8	52.8	258.39	2297	41908000000	2799200000	12490000000	1923000000	12490000000	794620000	3591000000	317480000	21206000	94620000	14568000	94619000	6019900	27204000	3761000000	8787600000	3246900000	10123000000	3437600000	8859500000
ENSDARP00000073559	ENSDARG00000056583	ENSDARP00000073559	ndufs6	NADH dehydrogenase (ubiquinone) Fe-S protein 6	6	6	6	47.3	47.3	47.3	14.232	129	41857000000	5153400000	12373000000	4099700000	12002000000	560760000	1558800000	6976200000	858900000	2062200000	683280000	2000400000	93460000	259800000	4632700000	8205700000	5879000000	9728800000	4600000000	4720600000
ENSDARP00000092923	ENSDARG00000069922	ENSDARP00000092923	popdc2	popeye domain containing 2	17	17	17	33.8	33.8	33.8	41.032	370	41311000000	6280200000	10786000000	5162000000	8945100000	1574600000	2771200000	3177800000	483090000	829710000	397070000	688090000	121120000	213170000	4990300000	6151600000	5454000000	5770900000	6379600000	7880400000
ENSDARP00000027654	ENSDARG00000017235	ENSDARP00000027654	eif5a	eukaryotic translation initiation factor 5A	17	17	14	91	91	81.3	16.879	155	41309000000	7525400000	6607000000	6084400000	7716600000	1787600000	2221500000	5163600000	940680000	825880000	760550000	964580000	223450000	277690000	6574700000	5433300000	7038200000	5734500000	5555800000	5559500000
ENSDARP00000115580	ENSDARG00000002768	ENSDARP00000020027	pvalb2	parvalbumin 2	16	16	11	89	89	62.4	11.622	109	41010000000	11975000000	3418300000	5460800000	1164600000	2250800000	565940000	4556700000	1330600000	379810000	606750000	129400000	250090000	62882000	13198000000	1524000000	10947000000	1259700000	7142500000	1339800000
ENSDARP00000067802	ENSDARG00000046119	ENSDARP00000067802	rps3	ribosomal protein S3	28	28	28	85.7	85.7	85.7	26.878	245	39870000000	5947500000	6508900000	5528600000	6407700000	2634300000	2253700000	2098400000	313030000	342570000	290980000	337250000	138650000	118620000	6849400000	4985900000	8023200000	5797200000	7584700000	6598100000
ENSDARP00000006705	ENSDARG00000011538	ENSDARP00000006705	hspb7	heat shock protein family, alpha-crystallin-related, b7	13	13	13	92.5	92.5	92.5	17.504	161	39772000000	2463700000	12346000000	2412900000	11816000000	1000800000	2473400000	4419200000	273750000	1371800000	268100000	1312900000	111200000	274830000	2828000000	7426600000	2792900000	6278100000	3255400000	6337200000
ENSDARP00000101100	ENSDARG00000075758	ENSDARP00000101100	ywhabb	tyrosine 3-monooxygenase/tryptophan 5-monooxygenase activation protein, beta polypeptide b	23	10	7	74.8	37.2	29.8	27.406	242	39146000000	5222200000	10500000000	3499000000	8482800000	1694700000	1939200000	2609700000	348150000	700030000	233260000	565520000	112980000	129280000	5875700000	5661600000	6166300000	6514500000	4630000000	3993300000
ENSDARP00000028837	ENSDARG00000026726	ENSDARP00000107339	anxa1a	annexin A1a	37	37	37	73.8	73.8	73.8	37.754	340	39097000000	7260800000	5470700000	7475300000	5641400000	2336400000	2297100000	2057700000	382150000	287930000	393440000	296910000	122970000	120900000	7338300000	4324900000	8320200000	4469300000	7034800000	6486700000
ENSDARP00000075862	ENSDARG00000058549	ENSDARP00000075862	smyd1b	SET and MYND domain containing 1b	16	16	16	54.3	54.3	54.3	32.224	278	38890000000	4859000000	13567000000	2051200000	8940800000	577360000	1823600000	2430600000	303690000	847930000	128200000	558800000	36085000	113970000	5190100000	5831400000	3003900000	4839600000	2454600000	3934900000
ENSDARP00000024635	ENSDARG00000020123	ENSDARP00000024635	adck3	aarF domain containing kinase 3	35	35	30	64.9	64.9	57.4	68.951	619	38795000000	4126400000	9025600000	2859500000	8419900000	1316000000	3257100000	1492100000	158710000	347140000	109980000	323840000	50615000	125270000	4821500000	8719800000	4158100000	7325600000	4785600000	7175600000
ENSDARP00000045696	ENSDARG00000031435	ENSDARP00000045696	zgc:56493	zgc:56493	10	10	10	73.1	73.1	73.1	12.014	108	38512000000	5815300000	7223000000	3124800000	10083000000	994370000	3277900000	5501700000	830760000	1031900000	446400000	1440400000	142050000	468280000	3937200000	4491300000	6204000000	5396100000	7758300000	5857400000
ENSDARP00000070561	ENSDARG00000053973	ENSDARP00000070561	fetub	fetuin B	26	26	26	48.1	48.1	48.1	56.75	499	38494000000	7095200000	7476800000	6147600000	5592500000	3335000000	1834000000	1603900000	295640000	311530000	256150000	233020000	138960000	76416000	5978700000	3609000000	8246100000	3825200000	7889700000	3768000000
ENSDARP00000006201	ENSDARG00000005423	ENSDARP00000006201	pgam1a	phosphoglycerate mutase 1a	20	13	7	74.4	63.8	39.8	28.912	254	38285000000	3643400000	11628000000	2058200000	6344800000	1293500000	3448900000	2945000000	280260000	894450000	158330000	488060000	99496000	265300000	3863900000	8673900000	4736700000	6375700000	4123700000	8106100000
ENSDARP00000106922	ENSDARG00000021135	ENSDARP00000117422	dhrs4	dehydrogenase/reductase (SDR family) member 2	15	15	15	50.4	50.4	50.4	29.374	276	38011000000	3079000000	10214000000	1983200000	9300500000	1087200000	3171200000	2923900000	236850000	785720000	152550000	715430000	83632000	243940000	4343600000	7378400000	4535200000	6214700000	4187000000	7802800000
ENSDARP00000075860	ENSDARG00000058548	ENSDARP00000075860	bves	blood vessel epicardial substance	21	21	21	54.5	54.5	54.5	40.339	352	37986000000	3537700000	10229000000	2964200000	6047300000	1877400000	3113000000	2922000000	272130000	786810000	228010000	465170000	144420000	239460000	4792100000	8074400000	3312100000	4726900000	5472400000	5425000000
ENSDARP00000016228	ENSDARG00000008969	ENSDARP00000016228	fgb	fibrinogen, B beta polypeptide	40	40	40	72.2	72.2	72.2	54.407	485	37820000000	6414300000	6853600000	4506300000	5557800000	2965500000	2463700000	1304200000	221180000	236330000	155390000	191650000	102260000	84956000	6289100000	4057900000	6346600000	3482000000	8130900000	5121100000
ENSDARP00000011338	ENSDARG00000006290	ENSDARP00000011338	ndufs5	NADH dehydrogenase (ubiquinone) Fe-S protein 5	15	15	15	86.8	86.8	86.8	12.395	106	37707000000	3500700000	12349000000	4229000000	8274700000	1407300000	2640800000	5386800000	500100000	1764100000	604140000	1182100000	201040000	377260000	3567400000	8422300000	4448200000	6329800000	3207000000	5191800000
ENSDARP00000117628	ENSDARG00000036456	ENSDARP00000117628	anxa4	annexin A4	34	34	34	78.5	78.5	78.5	35.634	321	37523000000	6055100000	5916800000	4353800000	8182700000	1940100000	2861900000	1563400000	252300000	246530000	181410000	340940000	80838000	119240000	6227700000	4499700000	5526900000	5431800000	6409900000	6191600000
ENSDARP00000006424	ENSDARG00000012709	ENSDARP00000006424	agla	amylo-1, 6-glucosidase, 4-alpha-glucanotransferase a	74	74	69	47.3	47.3	44.3	174.19	1539	37513000000	3692600000	9709900000	3234000000	9480100000	1378200000	3153500000	416810000	41029000	107890000	35933000	105330000	15313000	35039000	4816400000	6403100000	4523300000	7145700000	4691800000	6854100000
ENSDARP00000121323	ENSDARG00000016319	ENSDARP00000121323	c9	complement component 9	40	40	40	53.3	53.3	53.3	72.713	673	37506000000	6022900000	8293500000	4766500000	4432000000	3481600000	1531100000	1013700000	162780000	224150000	128820000	119780000	94097000	41380000	6092300000	3817200000	7515400000	3631100000	8286100000	3945600000
ENSDARP00000032935	ENSDARG00000014571	ENSDARP00000032935	ctnnb1	catenin (cadherin-associated protein), beta 1	39	39	7	59.4	59.4	14	85.568	780	37396000000	4418500000	9244800000	3297200000	7686800000	1301900000	2669200000	890380000	105200000	220110000	78505000	183020000	30997000	63552000	5111200000	6802200000	5631500000	6318700000	5414000000	7475800000
ENSDARP00000094764	ENSDARG00000023648	ENSDARP00000094764	idh3g	isocitrate dehydrogenase 3 (NAD+) gamma	19	18	18	60.6	57.8	57.8	42.772	391	37141000000	5646000000	9942600000	2547000000	7544400000	1391800000	2809700000	2063400000	313670000	552370000	141500000	419130000	77322000	156100000	4527200000	6147500000	4292100000	6659500000	4881800000	5957200000
ENSDARP00000003949	ENSDARG00000018693	ENSDARP00000003949	cdh2	cadherin 2, neuronal	36	36	36	43.2	43.2	43.2	99.048	893	37013000000	3743800000	8767200000	2251200000	9143700000	838170000	3733500000	822510000	83196000	194830000	50027000	203190000	18626000	82967000	4752000000	7079800000	4606700000	7664200000	4246900000	8209800000
ENSDARP00000111776	ENSDARG00000043970	ENSDARP00000038757	lrpprc	leucine-rich PPR-motif containing	95	95	95	64.7	64.7	64.7	161.97	1447	36972000000	3512700000	10628000000	2501600000	9745200000	921830000	2740800000	393320000	37370000	113060000	26613000	103670000	9806700	29158000	4603000000	6524900000	4140700000	6404400000	3511200000	6255300000
ENSDARP00000101847	ENSDARG00000077231	ENSDARP00000101847	vwf	von Willebrand factor	83	83	83	31.2	31.2	31.2	307.76	2812	36880000000	9481700000	3204100000	8576900000	3156500000	2629100000	784980000	295040000	75854000	25633000	68615000	25252000	21033000	6279800	10026000000	2326600000	9609900000	2656800000	9555300000	2197800000
ENSDARP00000070001	ENSDARG00000053493	ENSDARP00000070001	aldh1a2	aldehyde dehydrogenase 1 family, member A2	31	29	28	56.4	54.8	53.1	56.579	518	36840000000	5694400000	5468100000	5324900000	5110500000	2820700000	2561900000	1473600000	227780000	218720000	213000000	204420000	112830000	102480000	6069300000	3628900000	6886800000	4320600000	11623000000	5260400000
ENSDARP00000117208	ENSDARG00000061688	ENSDARP00000117208	arvcfb	armadillo repeat gene deleted in velocardiofacial syndrome b	54	54	53	62.5	62.5	61.5	110.5	986	36216000000	2296600000	10678000000	2120800000	10422000000	955650000	3054800000	787320000	49927000	232120000	46104000	226560000	20775000	66409000	3433500000	7294400000	3602400000	8416400000	3484500000	8152000000
ENSDARP00000118105	ENSDARG00000079230	ENSDARP00000118105	SORBS1	sorbin and SH3 domain containing 1	47	47	46	74	74	72.6	70.022	624	36066000000	2504800000	11624000000	1113100000	9537700000	588420000	3151800000	1060800000	73669000	341880000	32737000	280520000	17307000	92699000	2323800000	7283100000	1830500000	8423500000	2804700000	7549900000
ENSDARP00000093629	ENSDARG00000051756	ENSDARP00000093629	pdhx	pyruvate dehydrogenase complex, component X	21	21	21	50.6	50.6	50.6	52.368	496	36016000000	3452700000	10540000000	3210300000	7663600000	1444600000	2823400000	1565900000	150120000	458280000	139580000	333200000	62811000	122760000	4282100000	8096500000	4069100000	5399200000	4097000000	7283400000
ENSDARP00000107576	ENSDARG00000044914	ENSDARP00000107576	suclg2	succinate-CoA ligase, GDP-forming, beta subunit	36	36	36	72.2	72.2	72.2	46.438	432	36005000000	4070800000	10409000000	2488800000	9860300000	1171800000	2375500000	1384800000	156570000	400360000	95722000	379240000	45067000	91366000	4505100000	5518800000	4615900000	6193600000	4890300000	5953800000
ENSDARP00000071589	ENSDARG00000054848	ENSDARP00000071589	pdk4	pyruvate dehydrogenase kinase, isozyme 4	24	24	24	64.3	64.3	64.3	47.073	414	35829000000	4466600000	10155000000	2218900000	8887700000	831160000	2538400000	1557800000	194200000	441510000	96473000	386420000	36137000	110370000	5178700000	6135100000	4574400000	8287600000	4992700000	5426600000
ENSDARP00000076810	ENSDARG00000059295	ENSDARP00000076810	LOC564077	Uncharacterized protein	27	27	27	53.5	53.5	53.5	56.581	507	35681000000	709310000	13870000000	462490000	10957000000	179680000	3208000000	1551300000	30840000	603040000	20108000	476400000	7812000	139480000	1140100000	8024700000	811680000	8460600000	743280000	6591400000
ENSDARP00000063876	ENSDARG00000043511	ENSDARP00000063876	prdx6	peroxiredoxin 6	23	23	23	75.9	75.9	75.9	26.09	232	35168000000	5670900000	8072900000	2993400000	7086900000	1316800000	2960200000	2344500000	378060000	538190000	199560000	472460000	87785000	197350000	4609500000	4914000000	4401900000	6658000000	4895900000	5388800000
ENSDARP00000002844	ENSDARG00000005191	ENSDARP00000002844	ahcy	S-adenosylhomocysteine hydrolase	33	33	33	59.6	59.6	59.6	47.964	433	34893000000	6015400000	6492300000	4858400000	7896300000	1399600000	1565500000	1661500000	286450000	309150000	231350000	376010000	66648000	74548000	5941900000	4060200000	6223800000	5042300000	5026000000	4943300000
ENSDARP00000111380	ENSDARG00000016676	ENSDARP00000111380	gnao1a	guanine nucleotide binding protein (G protein), alpha activating activity polypeptide O, a	17	17	12	52.3	52.3	35.6	39.976	354	34798000000	9997200000	2739700000	6949200000	2121700000	3251000000	515990000	2174900000	624830000	171230000	434330000	132610000	203190000	32249000	10537000000	452210000	10959000000	506330000	10602000000	813670000
ENSDARP00000041841	ENSDARG00000028889	ENSDARP00000041841	ndufb10	NADH dehydrogenase (ubiquinone) 1 beta subcomplex, 10	13	13	13	66.5	66.5	66.5	20.215	170	34761000000	3676500000	10249000000	1857200000	8299700000	1148100000	2107100000	3160100000	334230000	931740000	168840000	754520000	104370000	191560000	4935100000	7390300000	3108700000	5661500000	3889900000	5221300000
ENSDARP00000098301	ENSDARG00000074552	ENSDARP00000098301	ndufs7	NADH dehydrogenase (ubiquinone) Fe-S protein 7, (NADH-coenzyme Q reductase)	11	11	11	50.9	50.9	50.9	24.404	218	34733000000	4527900000	10137000000	2264200000	11048000000	672400000	1127800000	2481000000	323420000	724080000	161730000	789110000	48029000	80558000	2487800000	5506800000	3291300000	5623300000	3433000000	3052300000
ENSDARP00000072687	ENSDARG00000092126	ENSDARP00000072687	vtg5	vitellogenin 5	115	26	23	79.9	25.1	23.4	149.26	1363	34635000000	3935400000	4796200000	2433200000	4029400000	3611400000	1857500000	449800000	51109000	62288000	31600000	52330000	46901000	24123000	4375900000	2495600000	2870400000	3110200000	10359000000	5486600000
ENSDARP00000022528	ENSDARG00000019404	ENSDARP00000022528	atp5d	ATP synthase, H+ transporting, mitochondrial F1 complex, delta subunit	9	9	9	68.6	68.6	68.6	16.885	159	34405000000	5766000000	9641300000	984100000	5442100000	1339000000	4032400000	6881100000	1153200000	1928300000	196820000	1088400000	267790000	806490000	3788400000	7564300000	3020700000	7177400000	5543900000	6716400000
ENSDARP00000060821	ENSDARG00000095863	ENSDARP00000060821	afp4	zgc:161979	12	12	12	56.9	56.9	56.9	14.194	130	34290000000	8721500000	8006100000	6688500000	2438600000	2105700000	1382500000	3810000000	969060000	889560000	743170000	270950000	233970000	153610000	5545200000	3188600000	7842900000	2123800000	12371000000	3346200000
ENSDARP00000102708	ENSDARG00000076780	ENSDARP00000102708	acadsb	acyl-CoA dehydrogenase, short/branched chain	27	27	27	64.2	64.2	64.2	46.598	422	34200000000	3403700000	10829000000	2084900000	7435800000	825990000	2236000000	1710000000	170190000	541430000	104250000	371790000	41299000	111800000	3539800000	6042400000	3557800000	5354600000	2950500000	3906200000
ENSDARP00000041530	ENSDARG00000034826	ENSDARP00000041530	park7	parkinson disease (autosomal recessive, early onset) 7	17	17	17	78.8	78.8	78.8	19.764	189	34132000000	4521000000	7545900000	2847000000	8534000000	1606000000	2109600000	3792400000	502330000	838430000	316330000	948230000	178450000	234400000	4980900000	4177800000	4537200000	6126400000	6109000000	4820200000
ENSDARP00000095031	ENSDARG00000070801	ENSDARP00000095031	opa1	optic atrophy 1 (human) ;optic atrophy 1 (human)	71	71	71	59.2	59.2	59.2	111.33	966	33827000000	4302500000	9876700000	2799500000	7278200000	1224100000	2481700000	615040000	78227000	179580000	50900000	132330000	22256000	45122000	5098800000	6535900000	3841300000	6668200000	4173100000	5353900000
ENSDARP00000121591	ENSDARG00000045089	ENSDARP00000121591	si:ch211-270n8.1	C-reactive protein, pentraxin-related	8	8	8	47.5	47.5	47.5	28.932	255	33791000000	4356800000	5472200000	5107500000	3618300000	2594300000	2304100000	3754500000	484090000	608020000	567500000	402030000	288260000	256010000	4200400000	2785100000	8424200000	3202200000	8128700000	3914500000
ENSDARP00000114396	ENSDARG00000043180	ENSDARP00000114396	gpd1b	glycerol-3-phosphate dehydrogenase 1b	21	21	16	51.1	51.1	43.7	41.514	380	33724000000	4273500000	8189600000	2910100000	10359000000	1062300000	1751300000	1349000000	170940000	327580000	116410000	414360000	42491000	70052000	4059400000	4758800000	4093300000	6910200000	5210000000	4901600000
ENSDARP00000123299	ENSDARG00000007219	ENSDARP00000123299	actn1	actinin, alpha 1	64	52	36	64.9	57.8	46.5	104.2	902	33699000000	4128400000	6382800000	3100700000	8751400000	666020000	3265900000	648050000	79392000	122750000	59629000	168300000	12808000	62806000	7136700000	4509700000	7381400000	5214600000	5293700000	4000700000
ENSDARP00000091056	ENSDARG00000069100	ENSDARP00000118280	aldh9a1a.1	aldehyde dehydrogenase 9 family, member A1a, tandem duplicate 1	28	28	11	53.7	53.7	22.4	55.261	508	33567000000	4720000000	7137100000	3715800000	6000400000	1740000000	2590400000	1118900000	157330000	237900000	123860000	200010000	58001000	86346000	4925500000	4921100000	5587400000	6440400000	6891700000	5603800000
ENSDARP00000128327	ENSDARG00000036162	ENSDARP00000108805	hnrnpa0b	heterogeneous nuclear ribonucleoprotein A0b	23	23	22	50.3	50.3	50.3	33.687	326	33263000000	6375400000	6633500000	3473300000	5070400000	2364600000	2546000000	2078900000	398460000	414590000	217080000	316900000	147780000	159130000	6910100000	4529800000	7389700000	4805300000	8597600000	4553200000
ENSDARP00000109508	ENSDARG00000090364	ENSDARP00000108601	zgc:123103	zgc:158580	21	21	11	48.6	48.6	32.7	38.345	333	33188000000	6765300000	5558700000	5274900000	3812900000	3912100000	2311500000	2370600000	483240000	397050000	376780000	272350000	279440000	165110000	6451100000	3967700000	7821200000	3031200000	9489000000	4257600000
ENSDARP00000122475	ENSDARG00000044943	ENSDARP00000122475	npepps	aminopeptidase puromycin sensitive	48	48	48	51.5	51.5	51.5	103.92	925	33034000000	4643300000	7613700000	3118900000	8222200000	1291100000	1958700000	660690000	92866000	152270000	62378000	164440000	25822000	39174000	5000700000	5352300000	5700500000	5872300000	4903100000	4832600000
ENSDARP00000091902	ENSDARG00000069464	ENSDARP00000091902	cox7a1	cytochrome c oxidase subunit VIIa polypeptide 1 (muscle)	3	3	3	28.1	28.1	28.1	10.187	89	32997000000	2262400000	5966200000	1419200000	11496000000	1052300000	2758900000	5499400000	377060000	994360000	236540000	1916000000	175380000	459810000	3293700000	5062900000	3781300000	8396700000	6009100000	8035900000
ENSDARP00000094530	ENSDARG00000006526	ENSDARP00000094530	fn1b	fibronectin 1b	99	99	96	51.4	51.4	50.3	275.77	2500	32894000000	4725300000	6740700000	3545600000	6405200000	2404000000	2324900000	265280000	38107000	54360000	28593000	51655000	19387000	18749000	5178300000	4249000000	4719000000	5083000000	7624100000	5487100000
ENSDARP00000062337	ENSDARG00000042510	ENSDARP00000062337	acot20	si:dkey-11e23.4	27	27	27	66.3	66.3	66.3	48.601	439	32577000000	3694300000	8993700000	2988500000	8824000000	760760000	1564400000	1357400000	153930000	374740000	124520000	367670000	31698000	65185000	4276000000	5505700000	3514600000	5742900000	3995700000	4972300000
ENSDARP00000066805	ENSDARG00000045428	ENSDARP00000066805	mcee	methylmalonyl CoA epimerase	9	9	9	60.6	60.6	60.6	18.926	175	32365000000	3951700000	12101000000	1649100000	5811300000	948540000	2745200000	2697100000	329310000	1008400000	137430000	484280000	79045000	228770000	3976900000	9868600000	3227500000	5185500000	3758400000	5765500000
ENSDARP00000040203	ENSDARG00000031164	ENSDARP00000040203	tuba8l2	tubulin, alpha 8 like 2	29	11	3	65.9	24.3	7.1	50.158	449	32314000000	4402500000	6449200000	2686100000	7114000000	1260700000	3260600000	1538800000	209640000	307100000	127910000	338760000	60035000	155270000	4427900000	6110300000	4754400000	7520000000	3955600000	6770300000
ENSDARP00000024860	ENSDARG00000036279	ENSDARP00000024860	lamc1	laminin, gamma 1	71	71	71	40.8	40.8	40.8	176.2	1593	31789000000	3096600000	9834000000	1865300000	7143700000	755650000	2944500000	402390000	39197000	124480000	23611000	90426000	9565200	37272000	2861000000	6205600000	3205500000	6447500000	2877900000	7098300000
ENSDARP00000061000	ENSDARG00000041619	ENSDARP00000061000	gnb2l1	guanine nucleotide binding protein (G protein), beta polypeptide 2-like 1	22	22	22	78.5	78.5	78.5	35.122	317	31743000000	5442300000	5238800000	5170500000	5532000000	2206300000	1621400000	1587100000	272110000	261940000	258530000	276600000	110310000	81069000	4681500000	4488400000	5225100000	6123700000	4420900000	4175200000
ENSDARP00000047158	ENSDARG00000029722	ENSDARP00000047158	hmgb2a	high-mobility group box 2a	19	18	18	41.8	38.5	38.5	24.096	213	31608000000	4581000000	5977500000	4633600000	4858400000	2732900000	2061800000	5268000000	763490000	996260000	772260000	809730000	455480000	343630000	3923700000	3731800000	7299800000	4373200000	9060900000	5754400000
ENSDARP00000044327	ENSDARG00000044142	ENSDARP00000044327	acss1	acyl-CoA synthetase short-chain family member 1	35	35	35	49.9	49.9	49.9	76.688	693	31485000000	2908000000	8273000000	2829600000	8463600000	1084900000	2111500000	983910000	90876000	258530000	88424000	264490000	33903000	65985000	3140900000	4897700000	5133600000	6537900000	3543000000	4772100000
ENSDARP00000060549	ENSDARG00000041314	ENSDARP00000060549	ndufb9	NADH dehydrogenase (ubiquinone) 1 beta subcomplex, 9	17	17	17	80	80	80	21.04	175	31301000000	5157300000	9370700000	1240100000	5843800000	869770000	3153900000	3477900000	573030000	1041200000	137780000	649320000	96641000	350430000	4740800000	7982800000	3778300000	5244000000	4321400000	6271800000
ENSDARP00000076902	ENSDARG00000059362	ENSDARP00000076902	cavin1b	polymerase I and transcript release factor b	28	28	25	53.5	53.5	45.8	51.774	454	31042000000	4964800000	6851400000	3473600000	7447100000	2114500000	1887200000	1940200000	310300000	428210000	217100000	465440000	132150000	117950000	5057700000	3114500000	4704600000	4152400000	5451600000	4104100000
ENSDARP00000105955	ENSDARG00000044299	ENSDARP00000105955	lmnb1	lamin B1	55	50	50	69.8	65.3	65.3	68.308	603	30762000000	6472000000	5748600000	4596600000	4816300000	2114600000	1701700000	831400000	174920000	155370000	124230000	130170000	57153000	45992000	5763900000	3544600000	6205800000	3938900000	6600900000	4284900000
ENSDARP00000064310	ENSDARG00000043795	ENSDARP00000064310	arhgdia	Rho GDP dissociation inhibitor (GDI) alpha	18	18	18	86.7	86.7	86.7	23.047	203	30595000000	4132400000	7171400000	3174800000	6593200000	1639500000	2343200000	3399500000	459160000	796820000	352750000	732580000	182160000	260360000	3701500000	4376300000	4133200000	4647000000	4976600000	5801100000
ENSDARP00000056285	ENSDARG00000038559	ENSDARP00000056285	h1f0	H1 histone family, member 0	8	8	7	24.6	24.6	20.1	21.206	199	30516000000	6330500000	4334100000	3201600000	3808700000	2059900000	2853700000	6103100000	1266100000	866830000	640310000	761740000	411980000	570750000	5494200000	5279200000	4283400000	5946700000	8044500000	6182400000
ENSDARP00000124670	ENSDARG00000002632	ENSDARP00000124670	anxa11b	annexin A11b	26	25	25	50.5	48.7	48.7	51.469	485	30188000000	5168100000	6417600000	3283000000	5161400000	1491400000	2113600000	1677100000	287120000	356530000	182390000	286740000	82853000	117420000	4636200000	4109500000	4902700000	4190000000	3360500000	4909600000
ENSDARP00000020399	ENSDARG00000008982	ENSDARP00000020399	casq2	calsequestrin 2	16	16	16	39.4	39.4	39.4	47.33	409	30052000000	3585800000	7557500000	2770900000	6562800000	1059900000	2541200000	2732000000	325980000	687040000	251900000	596620000	96354000	231020000	2959300000	5979000000	3124800000	6186400000	2943700000	6451900000
ENSDARP00000118435	ENSDARG00000054867	ENSDARP00000118435	hibch	3-hydroxyisobutyryl-Coenzyme A hydrolase	24	24	23	68.2	68.2	66.4	42.413	384	30027000000	4514500000	8143700000	2253000000	7263100000	792780000	2011000000	1154900000	173630000	313220000	86653000	279350000	30492000	77347000	4005800000	6313600000	3971000000	7170300000	3261100000	4279600000
ENSDARP00000069948	ENSDARG00000053254	ENSDARP00000069948	mylpfa	myosin light chain, phosphorylatable, fast skeletal muscle a ;myosin light chain, phosphorylatable, fast skeletal muscle b	25	25	24	95.9	95.9	85.2	18.865	169	29969000000	3250700000	163610000	11920000000	49662000	263160000	12721000	2724400000	295520000	14874000	1083700000	4514700	23924000	1156400	1528000000	44976000	19495000000	20175000	1089300000	11313000
ENSDARP00000024947	ENSDARG00000018820	ENSDARP00000024947	flncb	filamin C, gamma b (actin binding protein 280)	136	117	117	53.7	48.5	48.5	294.55	2743	29639000000	3502400000	6824700000	3031500000	5799600000	1726600000	2342700000	217930000	25753000	50181000	22291000	42644000	12696000	17225000	4201600000	4197400000	4853200000	4941000000	5755800000	5631600000
ENSDARP00000013441	ENSDARG00000003570	ENSDARP00000013441	hsp90b1	heat shock protein 90, beta (grp94), member 1	54	54	54	60	60	60	91.281	793	29635000000	5656900000	4830200000	4325100000	4873700000	1568600000	2083400000	740880000	141420000	120750000	108130000	121840000	39215000	52086000	6292400000	3491400000	6989800000	4234300000	6313700000	3608600000
ENSDARP00000072678	ENSDARG00000092419	ENSDARP00000072678	vtg7	vitellogenin 7	107	33	33	72.5	27.8	27.8	148.99	1358	29302000000	1806600000	2758100000	1234200000	3118300000	3937900000	3703900000	375660000	23161000	35361000	15823000	39978000	50486000	47485000	4701700000	2661900000	2639400000	3596700000	18680000000	9832500000
ENSDARP00000011213	ENSDARG00000015247	ENSDARP00000011213	f8	coagulation factor VIII, procoagulant component	71	71	71	37.3	37.3	37.3	247.93	2147	29261000000	6347400000	4067300000	4711100000	3431000000	2020700000	1587100000	304800000	66119000	42368000	49074000	35740000	21049000	16532000	7028200000	2735900000	7893500000	3105200000	6250900000	2813900000
ENSDARP00000051054	ENSDARG00000052840	ENSDARP00000051054	ndufs4	NADH dehydrogenase (ubiquinone) Fe-S protein 4, (NADH-coenzyme Q reductase)	11	11	11	66.1	66.1	66.1	19.005	168	28981000000	1302200000	9328100000	1496800000	8925500000	407700000	1424300000	2898100000	130220000	932810000	149680000	892550000	40770000	142430000	2611100000	7045400000	4382200000	8266100000	3210200000	3754600000
ENSDARP00000027005	ENSDARG00000004930	ENSDARP00000027005	lmo7a	LIM domain only 7a	78	78	78	34.3	34.3	34.3	207.43	1826	28942000000	4087700000	7862300000	2550500000	6350100000	1108900000	1890200000	307900000	43486000	83641000	27133000	67554000	11797000	20109000	3622200000	4315500000	3324600000	4604900000	3936700000	4627300000
ENSDARP00000100503	ENSDARG00000004906	ENSDARP00000100503	stip1	stress-induced-phosphoprotein 1 (Hsp70/Hsp90-organizing protein)	59	59	59	73.8	73.8	73.8	61.668	542	28848000000	4501200000	7468600000	2389600000	6854200000	1210500000	1750700000	759170000	118450000	196540000	62885000	180370000	31854000	46072000	4351400000	3841300000	4103400000	4215300000	4143200000	3623600000
ENSDARP00000013402	ENSDARG00000004909	ENSDARP00000013402	cat	catalase	40	40	39	74.3	74.3	74.3	59.702	526	28832000000	3499900000	8523000000	2690900000	6207600000	880540000	2191600000	873690000	106060000	258270000	81543000	188110000	26683000	66413000	3639700000	5931200000	4191100000	4461500000	3360100000	3686500000
ENSDARP00000044153	ENSDARG00000032242	ENSDARP00000044153	tnnt2c	troponin T2c, cardiac	3	2	2	5.9	3.1	3.1	34.654	290	28610000000	2484900000	5227600000	1744800000	9682500000	1253600000	1758400000	3178900000	276100000	580850000	193860000	1075800000	139290000	195380000	3321600000	2258900000	2750800000	6286100000	4469300000	3176300000
ENSDARP00000047376	ENSDARG00000040248	ENSDARP00000047376	crata	carnitine O-acetyltransferase a	37	29	29	53.6	48	48	71.261	631	28609000000	3099300000	9149700000	2100000000	6944000000	574430000	1672700000	986530000	106870000	315510000	72413000	239450000	19808000	57681000	3386700000	4477000000	3641400000	5018700000	2333100000	4042500000
ENSDARP00000060967	ENSDARG00000041589	ENSDARP00000060967	adprhl1	ADP-ribosylhydrolase like 1	16	16	16	53.4	53.4	53.4	39.2	350	28592000000	2537600000	8107400000	2300400000	5786300000	686750000	2051700000	1588500000	140980000	450410000	127800000	321460000	38153000	113980000	4588200000	5298400000	4610700000	4641300000	5351100000	5331900000
ENSDARP00000104288	ENSDARG00000005368	ENSDARP00000104288	mcamb	melanoma cell adhesion molecule b	38	38	38	57.1	57.1	57.1	70.492	630	28487000000	1674700000	8906600000	1264400000	9174800000	554460000	2309600000	918940000	54023000	287310000	40788000	295960000	17886000	74503000	2137300000	5550800000	1973700000	5399600000	2506800000	5687700000
ENSDARP00000092551	ENSDARG00000077383	ENSDARP00000092551	anxa11a	annexin A11a	35	35	33	44.7	44.7	43	55.747	526	28475000000	5146900000	5827700000	3973000000	4418200000	2121200000	1623600000	1423700000	257350000	291380000	198650000	220910000	106060000	81179000	4636000000	4049200000	5072700000	4288400000	5013100000	4623200000
ENSDARP00000113805	ENSDARG00000017901	ENSDARP00000113805	tln2a	talin 2a	110	97	81	62.8	58	51.1	229.74	2157	28295000000	3980600000	7526500000	2783500000	6517300000	1088100000	1754100000	250400000	35226000	66607000	24633000	57675000	9629600	15523000	3780300000	4298500000	3221000000	4943400000	3382500000	4049000000
ENSDARP00000105632	ENSDARG00000040184	ENSDARP00000105632	syncrip	synaptotagmin binding, cytoplasmic RNA interacting protein	37	37	28	48.3	48.3	38	77.041	694	28107000000	4404300000	6242800000	3421000000	4414200000	1436700000	2062100000	826690000	129540000	183610000	100620000	129830000	42255000	60650000	4277700000	3991600000	4744800000	4451500000	4955800000	4745000000
ENSDARP00000124805	ENSDARG00000091136	ENSDARP00000124805	zgc:174259	zgc:174259	18	18	2	37.3	37.3	5.9	46.721	410	28096000000	7674900000	5655400000	3995300000	2315600000	1389000000	1229900000	1404800000	383750000	282770000	199760000	115780000	69449000	61493000	6880400000	3770900000	5614200000	1494100000	6534700000	2837000000
ENSDARP00000006065	ENSDARG00000020785	ENSDARP00000006065	lama4	laminin, alpha 4	66	66	65	32.3	32.3	32	207.48	1871	28027000000	2198000000	8600600000	1572200000	7694000000	789360000	2425600000	301370000	23635000	92479000	16905000	82731000	8487700	26081000	2372200000	5961800000	2743300000	6173600000	2872500000	5736800000
ENSDARP00000067953	ENSDARG00000051783	ENSDARP00000067953	rplp0	ribosomal protein, large, P0	17	17	17	53.8	53.8	53.8	34.425	316	27992000000	4124400000	5384700000	3426000000	5420200000	1529400000	2075900000	1866100000	274960000	358980000	228400000	361350000	101960000	138400000	5159800000	3599700000	4963900000	5047400000	5182200000	5277200000
ENSDARP00000113049	ENSDARG00000013415	ENSDARP00000113049	lmna	lamin A	59	59	58	63.4	63.4	63.3	73.671	659	27830000000	2298100000	8238000000	2765400000	6632300000	781400000	2622500000	647210000	53445000	191580000	64312000	154240000	18172000	60989000	2683500000	4345800000	4174000000	6184000000	2805300000	6574700000
ENSDARP00000102672	ENSDARG00000074012	ENSDARP00000102672	si:ch1073-159d7.7	Uncharacterized protein	15	14	2	48.4	48.4	9.9	16.503	161	27792000000	5485900000	3357900000	7603600000	3347700000	1755400000	1112400000	4632000000	914320000	559650000	1267300000	557960000	292570000	185400000	6731800000	1866200000	7071800000	1806900000	4969800000	2701700000
ENSDARP00000121564	ENSDARG00000054942	ENSDARP00000121564	lgals2a	lectin, galactoside-binding, soluble, 2a	9	9	9	95.5	95.5	95.5	15.264	134	27770000000	5347000000	5342400000	3013100000	6172600000	1272500000	1204500000	3471200000	668370000	667790000	376630000	771570000	159060000	150570000	3968000000	3619300000	4189200000	4952400000	5084100000	3923400000
ENSDARP00000070004	ENSDARG00000053484	ENSDARP00000070004	syne2b	spectrin repeat containing, nuclear envelope 2b	310	310	307	36.9	36.9	36.6	1112.9	9778	27684000000	4933100000	6170300000	4171000000	5249500000	1289900000	1584300000	55368000	9866300	12341000	8342100	10499000	2579900	3168600	4791500000	3664900000	4975500000	4099600000	4544700000	3742900000
ENSDARP00000064375	ENSDARG00000043848	ENSDARP00000064375	sod1	superoxide dismutase 1, soluble	16	16	16	93.5	93.5	93.5	15.953	154	27652000000	4331200000	6335600000	2698600000	5935100000	803520000	1729700000	2765200000	433120000	633560000	269860000	593510000	80352000	172970000	5133600000	4163300000	4333100000	3863100000	3471100000	4058300000
ENSDARP00000124483	ENSDARG00000057317	ENSDARP00000074386	nexn	nexilin (F actin binding protein)	65	65	64	58.1	58.1	57.3	101.75	861	27601000000	4094000000	9242900000	2026000000	4626300000	917890000	1849700000	836410000	124060000	280090000	61394000	140190000	27815000	56051000	3868000000	4112100000	2409000000	4205300000	2667200000	4499300000
ENSDARP00000040556	ENSDARG00000033201	ENSDARP00000040556	zgc:101840		12	12	7	78.7	78.7	54	21.95	202	27571000000	4041300000	7432000000	2222200000	4945200000	667090000	1529000000	3063400000	449030000	825780000	246910000	549460000	74121000	169890000	3247900000	3985400000	3972200000	4626000000	3137000000	4202000000
ENSDARP00000009817	ENSDARG00000096829		blvrb	biliverdin reductase B (flavin reductase (NADPH)) ;biliverdin reductase B (flavin reductase (NADPH))	12	12	12	55.1	55.1	55.1	22.653	207	27497000000	6605400000	3151600000	6560100000	2269600000	2313000000	669580000	2499700000	600490000	286510000	596370000	206320000	210270000	60871000	7070600000	2171000000	8161700000	2118900000	8362300000	1494800000
ENSDARP00000054273	ENSDARG00000028533	ENSDARP00000054273	macf1a	microtubule-actin crosslinking factor 1	181	179	178	27.1	26.8	26.7	899.22	7964	27419000000	2791300000	12117000000	5293900000	3142100000	903300000	1494300000	60662000	6175300	26808000	11712000	6951500	1998500	3305900	3035800000	3409000000	3043600000	3390800000	2835100000	3672300000
ENSDARP00000006553	ENSDARG00000003991	ENSDARP00000110234	fhl2b	four and a half LIM domains 2b	32	32	10	91	91	34.4	32.441	279	27239000000	7181300000	1533000000	7966500000	936750000	2422900000	391680000	1362000000	359070000	76649000	398320000	46837000	121150000	19584000	8022000000	959640000	11343000000	785480000	7532100000	1272300000
ENSDARP00000084267	ENSDARG00000062272	ENSDARP00000084267	afg3l2	AFG3 ATPase family gene 3-like 2 (S. cerevisiae)	51	51	45	53	53	44.6	88.695	800	27164000000	3604300000	8194900000	2395200000	6467800000	843310000	1557700000	590530000	78354000	178150000	52069000	140600000	18333000	33863000	3472700000	4557500000	2883300000	4027800000	3283700000	3767500000
ENSDARP00000101565	ENSDARG00000077991	ENSDARP00000101565	WDR1	WD repeat domain 1	33	33	33	50.5	50.5	50.5	66.838	606	27158000000	2755600000	6983200000	2779000000	6771600000	810000000	1221300000	936490000	95022000	240800000	95827000	233500000	27931000	42113000	2993900000	4761300000	3885800000	4702600000	2951600000	3590200000
ENSDARP00000018923	ENSDARG00000003032	ENSDARP00000018923	eif4a1b	eukaryotic translation initiation factor 4A, isoform 1B	30	30	15	63.5	63.5	32	46.122	406	27116000000	3518100000	4901000000	3875700000	6282800000	1543700000	1229700000	1129800000	146590000	204210000	161490000	261780000	64321000	51238000	3638500000	3489000000	4034200000	4649400000	4382600000	3111200000
ENSDARP00000096258	ENSDARG00000071378	ENSDARP00000096258	si:dkey-78l4.14	chromosome 19 open reading frame 70	5	5	5	55.9	55.9	55.9	11.752	111	26791000000	2653300000	6956200000	2096500000	6424000000	421610000	1872200000	4465200000	442220000	1159400000	349420000	1070700000	70269000	312030000	3275800000	5091200000	5103500000	6491600000	4499700000	4000300000
ENSDARP00000006315	ENSDARG00000015006	ENSDARP00000006315	dnm1l	dynamin 1-like	50	50	45	73.4	73.4	65.7	77.262	691	26671000000	3331700000	6878000000	2292300000	6648000000	1011600000	1724100000	567470000	70887000	146340000	48773000	141450000	21523000	36683000	3445700000	4408400000	3124800000	5036000000	3174400000	4548800000
ENSDARP00000121890	ENSDARG00000042469	ENSDARP00000062277	ndufa12	NADH dehydrogenase (ubiquinone) 1 alpha subcomplex, 12	15	15	15	89.2	89.2	89.2	16.261	139	26634000000	1768700000	8371500000	2153000000	6365400000	756380000	1733300000	3329200000	221090000	1046400000	269120000	795670000	94548000	216660000	3160000000	6385100000	3530100000	5012500000	2854900000	3453200000
ENSDARP00000112851	ENSDARG00000005944	ENSDARP00000112851	GNB1x	guanine nucleotide binding protein (G protein), beta polypeptide 1b ;guanine nucleotide binding protein (G protein), beta polypeptide 1b	20	20	1	66.8	66.8	5.3	37.303	340	26561000000	5116100000	2904100000	3761100000	3492100000	2456300000	1421400000	2043100000	393550000	223390000	289320000	268620000	188950000	109340000	7763500000	1896400000	7101700000	2149800000	5722600000	2941100000
ENSDARP00000098791	ENSDARG00000078113	ENSDARP00000098791	atp5ia	ATP synthase, H+ transporting, mitochondrial F0 complex, subunit e, duplicate a	9	6	6	78.9	53.5	53.5	8.3736	71	26499000000	870300000	9438100000	2049400000	6487200000	803290000	1892100000	6624600000	217570000	2359500000	512340000	1621800000	200820000	473020000	1433900000	5645400000	3283600000	5201900000	2197100000	5095000000
ENSDARP00000003468	ENSDARG00000008243	ENSDARP00000003468	cct8	chaperonin containing TCP1, subunit 8 (theta)	39	39	39	70.7	70.7	70.7	59.3	546	26390000000	3573300000	5685900000	3315400000	5691100000	1402700000	1339400000	776160000	105100000	167230000	97512000	167390000	41256000	39395000	3713000000	3195500000	4538900000	3324000000	4604000000	3022200000
ENSDARP00000012950	ENSDARG00000011170	ENSDARP00000012950	ndrg2	N-myc downstream regulated gene 2	19	19	19	62.2	62.2	62.2	40.467	368	26286000000	3353600000	7031900000	2296300000	6072500000	857150000	1386000000	1546200000	197270000	413640000	135080000	357210000	50420000	81531000	3182300000	4402100000	2445500000	3935500000	3156900000	3137100000
ENSDARP00000122279	ENSDARG00000033789	ENSDARP00000122279	ndufb7	NADH dehydrogenase (ubiquinone) 1 beta subcomplex, 7	7	7	7	70.8	70.8	70.8	14.483	120	26257000000	4124800000	6055600000	2660000000	6543300000	779080000	1151400000	3751000000	589250000	865080000	380010000	934760000	111300000	164490000	4634600000	3773500000	3805200000	3954500000	3289600000	3088100000
ENSDARP00000123183	ENSDARG00000019181	ENSDARP00000123183	rpsa	ribosomal protein SA	20	20	20	59.1	59.1	59.1	34.012	308	26173000000	3571900000	5296600000	3171700000	5456400000	1558400000	1494000000	2013300000	274760000	407430000	243980000	419730000	119870000	114920000	4033700000	2964400000	4856600000	3973600000	5413800000	3906500000
ENSDARP00000090963	ENSDARG00000041569	ENSDARP00000090963	ces2	carboxylesterase 2 (intestine, liver)	24	24	12	45.9	45.9	26.8	60.634	555	26015000000	4680500000	4452000000	4019300000	4656600000	1695400000	1353000000	1040600000	187220000	178080000	160770000	186260000	67814000	54120000	5254700000	2773000000	6240900000	2782700000	6188500000	3124900000
ENSDARP00000118006	ENSDARG00000021252	ENSDARP00000016831	cct6a	chaperonin containing TCP1, subunit 6A (zeta 1)	31	31	31	58	58	58	57.68	531	26014000000	4430300000	5851100000	3622300000	4231000000	1518500000	1252100000	963490000	164090000	216710000	134160000	156700000	56242000	46374000	4257200000	3889000000	4626300000	3815400000	4805800000	3261000000
ENSDARP00000117066	ENSDARG00000007791	ENSDARP00000117066	ppp2r1ba	protein phosphatase 2 (formerly 2A), regulatory subunit A (PR 65), alpha isoform	36	36	15	65.9	65.9	30.6	65.422	589	25895000000	3930700000	6191600000	2950200000	4743300000	1192900000	1520300000	809220000	122830000	193490000	92194000	148230000	37278000	47511000	3530900000	4002300000	3671700000	3816400000	3964900000	3898400000
ENSDARP00000103325	ENSDARG00000078318	ENSDARP00000103325	tmod1	tropomodulin 1	29	29	28	69.4	69.4	66.3	40.012	356	25756000000	2842400000	2825700000	1884700000	7235700000	1482200000	3089600000	1226500000	135350000	134560000	89748000	344560000	70582000	147130000	3690100000	2092300000	3536500000	4910100000	5376500000	6272300000
ENSDARP00000054229	ENSDARG00000037281	ENSDARP00000054229	fgg	fibrinogen, gamma polypeptide	38	38	38	66.6	66.6	66.6	48.832	431	25609000000	4717000000	5084100000	2847000000	4451200000	1843800000	1469600000	984950000	181420000	195540000	109500000	171200000	70914000	56522000	4495600000	3005300000	4453600000	2654800000	5536200000	3220200000
ENSDARP00000087500	ENSDARG00000042049	ENSDARP00000087500	zgc:112425		14	14	14	58.9	58.9	58.9	18.454	185	25480000000	5076200000	4949000000	3031400000	6469100000	1297700000	1190900000	2123400000	423020000	412420000	252620000	539090000	108140000	99244000	4313400000	3050500000	3042900000	2530500000	4654500000	3282300000
ENSDARP00000020656	ENSDARG00000018146	ENSDARP00000020656	gpx1a	glutathione peroxidase 1a	13	13	13	83.8	83.8	83.8	16.407	142	25375000000	3864200000	4219000000	3031500000	5006700000	1451200000	2042700000	2537500000	386420000	421900000	303150000	500670000	145120000	204270000	4479000000	3098900000	4342100000	3610100000	5623800000	4333300000
ENSDARP00000062568	ENSDARG00000042658	ENSDARP00000062568	acad8	acyl-Coenzyme A dehydrogenase family, member 8	23	23	23	60.8	60.8	60.8	45.227	418	25356000000	2950400000	7032900000	2039600000	5059400000	895600000	1612500000	1102500000	128280000	305780000	88677000	219980000	38939000	70110000	3603400000	4072400000	3218300000	3844400000	3658200000	3507600000
ENSDARP00000110392	ENSDARG00000087803	ENSDARP00000110392	NDUFC2	NADH dehydrogenase (ubiquinone) 1, subcomplex unknown, 2, 14.5kDa	5	5	5	51.6	51.6	51.6	7.8519	64	25280000000	3649700000	6757500000	1596900000	5964100000	676890000	2161200000	6320000000	912420000	1689400000	399220000	1491000000	169220000	540300000	4232700000	3935900000	3553400000	2289900000	5329400000	4699400000
ENSDARP00000064973	ENSDARG00000044254	ENSDARP00000064973	anxa3b	annexin A3b	36	36	36	80.6	80.6	80.6	37.653	340	25168000000	3739600000	5142800000	3263800000	4818100000	2094700000	1232600000	1048700000	155820000	214280000	135990000	200760000	87280000	51356000	4290600000	2943600000	5103200000	3166000000	6354500000	2956000000
ENSDARP00000041959	ENSDARG00000032575	ENSDARP00000041959	ywhaz	tyrosine 3-monooxygenase/tryptophan 5-monooxygenase activation protein, zeta polypeptide	27	24	21	77	77	70.5	27.962	244	25156000000	4674100000	5251600000	3264500000	3990800000	1090800000	1663600000	1677100000	311610000	350110000	217630000	266050000	72718000	110910000	6037700000	3024400000	7548500000	3679700000	4613900000	3933300000
ENSDARP00000110052	ENSDARG00000027009	ENSDARP00000110052	zgc:85777	zgc:85777	21	21	21	53.2	53.2	53.2	47.8	432	25050000000	2623500000	8110300000	1918400000	5864600000	448760000	1462900000	1138600000	119250000	368650000	87200000	266570000	20398000	66495000	2900400000	5676200000	1962600000	5343100000	1665700000	3436800000
ENSDARP00000026207	ENSDARG00000002204	ENSDARP00000026207	hspb11	heat shock protein, alpha-crystallin-related, b11	13	13	13	90.2	90.2	90.2	23.764	205	24998000000	254520000	8161300000	361420000	6314900000	249400000	4051000000	2272600000	23138000	741940000	32856000	574080000	22673000	368270000	299200000	5723100000	776940000	8475800000	1051700000	10505000000
ENSDARP00000113048	ENSDARG00000034705	ENSDARP00000113048	pvalb7	parvalbumin 7	16	16	15	87.2	87.2	87.2	12.029	109	24945000000	2636000000	191010000	20344000000	136430000	526750000	38430000	3563600000	376570000	27287000	2906400000	19491000	75251000	5490000	2512600000	110680000	25286000000	129720000	1478600000	101590000
ENSDARP00000071960	ENSDARG00000093235	ENSDARP00000071960	TST	mercaptopyruvate sulfurtransferase	14	14	14	64.5	64.5	64.5	33.289	299	24811000000	2406800000	7434500000	1582200000	7014300000	783620000	1854300000	1654000000	160450000	495640000	105480000	467620000	52241000	123620000	2049000000	3936700000	3901100000	3997800000	2559900000	3705500000
ENSDARP00000057866	ENSDARG00000057374	ENSDARP00000057866	sfxn3	sideroflexin 3	19	19	19	68	68	68	35.31	322	24641000000	2587700000	5645000000	2190900000	5956100000	920790000	1924500000	1449500000	152220000	332060000	128880000	350360000	54164000	113200000	3077000000	4014900000	3365800000	5434300000	3810800000	5013700000
ENSDARP00000127700	ENSDARG00000090850	ENSDARP00000106154	serpina1l	serine (or cysteine) proteinase inhibitor, clade A (alpha-1 antiproteinase, antitrypsin), member 1, like	25	5	5	47.9	11.1	11.1	48.452	434	24519000000	5065300000	3551600000	4870200000	3504800000	1395800000	975390000	1290500000	266590000	186930000	256330000	184460000	73462000	51336000	5274500000	1582300000	5279400000	1451700000	4826400000	1655000000
ENSDARP00000114387	ENSDARG00000008867	ENSDARP00000114387	rap1b	RAS related protein 1b	16	16	6	57.6	57.6	23.4	20.803	184	24460000000	5223800000	5173000000	2981900000	4625800000	888780000	1203900000	2446000000	522380000	517300000	298190000	462580000	88878000	120390000	3328000000	2984700000	4396800000	3400400000	3226000000	2786500000
ENSDARP00000017569	ENSDARG00000006019	ENSDARP00000017569	tktb	transketolase b	31	31	30	53.8	53.8	53.8	67.838	625	24274000000	4595600000	2758200000	5192400000	3981100000	1969700000	1181000000	783050000	148250000	88976000	167500000	128420000	63537000	38097000	4482600000	2104300000	6154000000	2778900000	5735100000	2976600000
ENSDARP00000003700	ENSDARG00000003599	ENSDARP00000003700	rpl3	ribosomal protein L3	26	26	26	56.6	56.6	56.6	46.255	403	24228000000	3599600000	5278300000	2378300000	5669100000	877500000	1463300000	1275200000	189450000	277800000	125180000	298370000	46184000	77018000	3907500000	3335500000	2559500000	3826600000	3073700000	4209300000
ENSDARP00000099464	ENSDARG00000080010	ENSDARP00000099464	adh5	alcohol dehydrogenase 5	19	19	19	60.4	60.4	60.4	40.032	376	24077000000	3663400000	5920600000	2629700000	4648100000	877440000	1128000000	1337600000	203520000	328920000	146100000	258230000	48747000	62664000	3063400000	3829500000	3768000000	4692300000	3010300000	2455700000
ENSDARP00000051762	ENSDARG00000035692	ENSDARP00000051762	rps3a	ribosomal protein S3A	27	27	27	66.3	66.3	66.3	30.199	267	24052000000	3293000000	5004200000	2517500000	4998500000	982650000	1532000000	1414800000	193710000	294370000	148090000	294030000	57803000	90117000	3067200000	2808700000	3689300000	3709300000	3752300000	3187800000
ENSDARP00000066897	ENSDARG00000045487	ENSDARP00000066897	rps16	ribosomal protein S16	16	16	16	76.7	76.7	76.7	16.356	146	23840000000	3085800000	4499600000	2981200000	4675400000	1533800000	1352500000	2167300000	280530000	409060000	271020000	425030000	139440000	122960000	3835100000	3091400000	3779100000	3701100000	5166600000	2954900000
ENSDARP00000031658	ENSDARG00000015065	ENSDARP00000031658	c4	complement component 4	50	49	49	34.2	33.6	33.6	191.05	1700	23834000000	1988000000	1116300000	2364700000	11558000000	526950000	427480000	240750000	20081000	11276000	23886000	116740000	5322800	4318000	3737500000	2374700000	5138600000	2666500000	5826100000	2575400000
ENSDARP00000121692	ENSDARG00000088116	ENSDARP00000121692	gstm.3	glutathione S-transferase M3 (brain)	19	14	14	70.3	59.4	59.4	25.812	219	23830000000	6176300000	2155700000	5483600000	3251600000	2011100000	932060000	1702100000	441160000	153980000	391680000	232260000	143650000	66576000	5798800000	937440000	7655900000	1791600000	5518900000	1535300000
ENSDARP00000125799	ENSDARG00000059128	ENSDARP00000125799	uqcrh	ubiquinol-cytochrome c reductase hinge protein	6	6	6	74.4	74.4	74.4	10.675	90	23743000000	3173900000	5022900000	3232500000	5820100000	124110000	200060000	4748600000	634780000	1004600000	646500000	1164000000	24822000	40012000	2138100000	2983300000	6375500000	5995800000	712360000	3867400000
ENSDARP00000039324	ENSDARG00000012381	ENSDARP00000039324	hsc70	heat shock cognate 70	49	23	16	55.8	25.8	20.4	70.945	647	23449000000	3426700000	6287100000	2133900000	4217600000	1031500000	1814500000	710590000	103840000	190520000	64662000	127810000	31258000	54986000	3172500000	3899100000	2598000000	3704600000	2984000000	3729100000
ENSDARP00000073439	ENSDARG00000056481	ENSDARP00000073439	vat1	vesicle amine transport protein 1 homolog (T californica)	30	30	30	58.5	58.5	58.5	53.562	484	23396000000	3262700000	4872000000	3061900000	4470300000	1295100000	1356600000	1231400000	171720000	256420000	161150000	235280000	68164000	71399000	3831400000	2602500000	3962000000	2795300000	3802500000	2997200000
ENSDARP00000096178	ENSDARG00000013351	ENSDARP00000096178	cirbpb	cold inducible RNA binding protein	14	14	14	54.5	54.5	54.5	23.494	224	23371000000	4954500000	3479200000	2799900000	3695700000	1315800000	1848400000	1797800000	381110000	267630000	215370000	284290000	101210000	142180000	4478000000	3971900000	2865600000	1966800000	4566200000	4070500000
ENSDARP00000119651	ENSDARG00000032206	ENSDARP00000119651	cthl	cystathionase (cystathionine gamma-lyase), like	23	23	21	65.8	65.8	62.6	44.596	404	23169000000	93942000	9432400000	76160000	6068700000	73856000	3532600000	1103300000	4473500	449160000	3626700	288990000	3516900	168220000	129920000	5878900000	151600000	6468100000	304250000	7997500000
ENSDARP00000101688	ENSDARG00000073845	ENSDARP00000101688	zgc:110843	zgc:110843	13	13	13	88.4	88.4	88.4	13.306	121	22914000000	2573000000	7744700000	1227300000	4245900000	344500000	1828100000	2864300000	321620000	968080000	153410000	530730000	43062000	228510000	2777500000	5003700000	2949800000	3817800000	2101700000	3540800000
ENSDARP00000010055	ENSDARG00000019230	ENSDARP00000010055	rpl7a	ribosomal protein L7a	19	19	19	53.8	53.8	53.8	30.01	266	22863000000	3433700000	4607900000	2269500000	5001000000	1034800000	1383100000	2286300000	343370000	460790000	226950000	500100000	103480000	138310000	3857000000	2912700000	3768000000	3867700000	3765600000	4407800000
ENSDARP00000093236	ENSDARG00000070038	ENSDARP00000093236	rbp2a	retinol binding protein 2a, cellular	12	12	12	73.3	73.3	73.3	15.806	135	22691000000	64198000	10815000000	37086000	6684000000	17892000	1455200000	3781800000	10700000	1802500000	6181000	1114000000	2982000	242530000	123100000	7218000000	45626000	4427500000	99638000	4322500000
ENSDARP00000023678	ENSDARG00000008433	ENSDARP00000023678	unc45b	unc-45 homolog B (C. elegans)	66	66	66	68.1	68.1	68.1	103.85	934	22661000000	2050900000	6569400000	1768900000	5616400000	676480000	1791000000	384080000	34761000	111350000	29982000	95194000	11466000	30355000	2352500000	3837200000	2504300000	4249000000	2541600000	3862000000
ENSDARP00000058955	ENSDARG00000040287	ENSDARP00000058955	ywhabl	tyrosine 3-monooxygenase/tryptophan 5-monooxygenase activation protein, beta polypeptide like	20	14	14	64.1	51	51	27.907	245	22644000000	3046700000	4910900000	2806900000	4659700000	909410000	1982600000	1509600000	203110000	327390000	187130000	310650000	60627000	132170000	5002700000	3466300000	4343000000	3554600000	4100200000	3898900000
ENSDARP00000116604	ENSDARG00000024717	ENSDARP00000116604	selenbp1	selenium binding protein 1	30	30	30	58.4	58.4	58.4	52.691	473	22608000000	5111600000	2991400000	4900600000	2133600000	1913500000	855580000	807450000	182560000	106840000	175020000	76198000	68339000	30556000	4062000000	2023200000	6036500000	1629400000	5351700000	2550600000
ENSDARP00000046933	ENSDARG00000023583	ENSDARP00000046933	coq9	coenzyme Q9 homolog (S. cerevisiae)	11	11	11	32.6	32.6	32.6	36.152	331	22599000000	2255800000	7135500000	2843100000	6625100000	624960000	775650000	2824900000	281970000	891930000	355390000	828140000	78119000	96957000	2581200000	4398300000	3665700000	3855300000	2563700000	2210600000
ENSDARP00000016879	ENSDARG00000013976	ENSDARP00000016879	anxa13	annexin A13	24	24	20	65.2	65.2	55.1	35.249	316	22596000000	3422200000	4705800000	2498400000	3435000000	1124500000	1647900000	1255300000	190120000	261430000	138800000	190830000	62474000	91549000	3966800000	3708000000	5499100000	4379600000	5008000000	4109800000
ENSDARP00000081474	ENSDARG00000061201	ENSDARP00000081474	acsf2	acyl-CoA synthetase family member 2	32	32	32	56.6	56.6	56.6	67.573	606	22544000000	4146000000	3972800000	2769100000	3844700000	884520000	1032200000	805160000	148070000	141890000	98895000	137310000	31590000	36865000	4604600000	2780400000	3779100000	3213800000	2660200000	2833100000
ENSDARP00000097644	ENSDARG00000006487	ENSDARP00000097644	anp32a	acidic (leucine-rich) nuclear phosphoprotein 32 family, member A	17	17	13	56.7	56.7	47.9	30.144	263	22517000000	3967000000	3720200000	3825100000	4615900000	1518400000	1256400000	2251700000	396700000	372020000	382510000	461590000	151840000	125640000	4406600000	2275300000	5388500000	3041800000	5285400000	3001400000
ENSDARP00000103895	ENSDARG00000074076	ENSDARP00000103895	psma1	proteasome (prosome, macropain) subunit, alpha type, 1	21	21	21	76.3	76.3	76.3	29.248	262	22504000000	4195600000	5723800000	3029900000	3770800000	752820000	1494400000	1406500000	262230000	357740000	189370000	235680000	47051000	93399000	2924900000	2997800000	3849200000	4577500000	2989700000	2876500000
ENSDARP00000022550	ENSDARG00000023323	ENSDARP00000022550	ywhaqb	tyrosine 3-monooxygenase/tryptophan 5-monooxygenase activation protein, theta polypeptide b	23	17	16	79.2	69.4	63.7	27.803	245	22460000000	4997100000	3843100000	2522100000	3948500000	1172800000	1392400000	1604300000	356940000	274510000	180150000	282040000	83771000	99460000	4809700000	2880400000	3977800000	3586300000	3257600000	2736600000
ENSDARP00000110449	ENSDARG00000092693	ENSDARP00000110449	tpt1	tumor protein, translationally-controlled 1	16	16	16	45.5	45.5	45.5	19.781	176	22454000000	3456300000	5153700000	2035400000	4839000000	631630000	1551200000	2494900000	384030000	572640000	226160000	537670000	70181000	172350000	3751400000	2817400000	3027000000	3547300000	2843300000	2668800000
ENSDARP00000062066	ENSDARG00000005179	ENSDARP00000062066	c17h14orf159	chromosome 14 open reading frame 159	18	18	18	46.7	46.7	46.7	66.824	617	22393000000	2701100000	8025400000	1178800000	5978600000	580730000	887500000	895740000	108040000	321020000	47154000	239140000	23229000	35500000	2937000000	4543900000	1569500000	4361800000	2401000000	2110300000
ENSDARP00000008690	ENSDARG00000005560	ENSDARP00000008690	ywhah	tyrosine 3-monooxygenase/tryptophan 5-monooxygenase activation protein, eta polypeptide	22	17	14	68.7	62.6	54.9	27.932	246	22339000000	3991700000	4689500000	3056600000	4216400000	1142100000	867540000	1396200000	249480000	293090000	191040000	263520000	71380000	54221000	4032900000	3605500000	3248100000	3185500000	3593900000	3209000000
ENSDARP00000095193	ENSDARG00000045814	ENSDARP00000095193	samm50	sorting and assembly machinery component 50 homolog (S. cerevisiae)	30	30	26	63.1	63.1	59.1	52.061	469	22279000000	2907700000	5931200000	1547700000	6614900000	530970000	1295500000	742630000	96922000	197710000	51590000	220500000	17699000	43183000	2590700000	4344900000	2487300000	4490100000	2345500000	3175700000
ENSDARP00000088095	ENSDARG00000021004	ENSDARP00000088095	c5	complement component 5	82	82	82	47.9	47.9	47.9	191.01	1702	22278000000	4577600000	3011800000	4328400000	2714600000	1618200000	934780000	218420000	44878000	29528000	42435000	26613000	15865000	9164500	4346100000	1854000000	4786000000	2051100000	5265000000	2475200000
ENSDARP00000004738	ENSDARG00000016173	ENSDARP00000004738	cct3	chaperonin containing TCP1, subunit 3 (gamma)	43	43	43	77.7	77.7	77.7	60.282	543	22268000000	3465800000	4094200000	2914000000	4873500000	1036300000	1125000000	742280000	115530000	136470000	97133000	162450000	34545000	37500000	3777900000	2726500000	4293700000	3486300000	3318300000	2861600000
ENSDARP00000060362	ENSDARG00000041182	ENSDARP00000060362	rpl4	ribosomal protein L4	36	36	36	70.7	70.7	70.7	42.552	375	22232000000	3250100000	4848900000	2245400000	4761700000	750300000	1578200000	1307800000	191180000	285230000	132080000	280100000	44135000	92835000	3284700000	2967000000	3635500000	4141600000	2166300000	3664700000
ENSDARP00000116560	ENSDARG00000003206	ENSDARP00000116560	chchd6a	coiled-coil-helix-coiled-coil-helix domain containing 6a	25	23	23	60.3	57.3	57.3	27.54	239	22129000000	2109800000	7594400000	1336100000	5006900000	517440000	1545900000	1580600000	150700000	542460000	95433000	357640000	36960000	110420000	2433500000	5587700000	2172800000	4377600000	2313800000	3547700000
ENSDARP00000012558	ENSDARG00000014915	ENSDARP00000012558	ndufab1b	NADH dehydrogenase (ubiquinone) 1, alpha/beta subcomplex, 1b	6	6	6	24.2	24.2	24.2	17.244	153	22102000000	2077000000	6283700000	1517000000	5731300000	567220000	1352800000	2762800000	259620000	785460000	189620000	716420000	70903000	169110000	2407900000	3650700000	1876200000	4584000000	2154600000	2936900000
ENSDARP00000028970	ENSDARG00000028618	ENSDARP00000028970	zgc:77517		44	42	41	79	76.8	75.1	44.791	405	21900000000	5231000000	2817500000	3113400000	2876900000	1630700000	1051700000	782130000	186820000	100630000	111190000	102750000	58240000	37562000	5030500000	1882800000	5377400000	2292500000	5404300000	2996400000
ENSDARP00000032453	ENSDARG00000024433	ENSDARP00000032453	pvalb4	parvalbumin 4	10	10	9	68.8	68.8	62.4	11.581	109	21878000000	6703300000	1612700000	4042300000	369170000	746480000	283120000	2734700000	837910000	201580000	505290000	46147000	93310000	35390000	6135200000	1054100000	5403100000	562640000	3296700000	640240000
ENSDARP00000080431	ENSDARG00000020242	ENSDARP00000049463	fermt2	fermitin family homolog 2 (Drosophila)	45	45	44	71.3	71.3	71.3	78.476	684	21690000000	3526500000	5641300000	1838300000	4860900000	675250000	1494500000	570790000	92803000	148450000	48376000	127920000	17770000	39329000	3231700000	3255300000	2687600000	3954300000	2452900000	3568800000
ENSDARP00000108965	ENSDARG00000011405	ENSDARP00000108965	rps9	ribosomal protein S9	21	21	21	59.3	59.3	59.3	22.466	194	21623000000	2500800000	3770500000	2815800000	5066400000	801900000	1412600000	1965700000	227350000	342770000	255980000	460580000	72900000	128420000	3168200000	2805700000	3383400000	2848100000	3543700000	3748200000
ENSDARP00000047681	ENSDARG00000036496	ENSDARP00000114932	scp2b	sterol carrier protein 2b	15	11	11	64.8	50.7	50.7	15.311	142	21492000000	1275200000	6886000000	974360000	5464300000	447680000	1687100000	1953800000	115930000	626000000	88579000	496760000	40699000	153370000	2013800000	5271100000	2301400000	4213400000	2115300000	4023400000
ENSDARP00000027115	ENSDARG00000012256	ENSDARP00000027115	taldo1	transaldolase 1	25	25	25	70	70	70	37.89	337	21453000000	3497200000	4043700000	3575500000	3859800000	1019600000	746580000	1340800000	218580000	252730000	223470000	241230000	63727000	46661000	3533200000	2290600000	3826500000	2252600000	3250400000	2364800000
ENSDARP00000040537	ENSDARG00000040874	ENSDARP00000040537	add3a	adducin 3 (gamma) a	41	41	40	49.6	49.6	48.4	75.365	672	21430000000	3679400000	4953300000	2353900000	3657200000	1027500000	1617000000	714330000	122650000	165110000	78465000	121910000	34251000	53900000	3198400000	3124200000	3682400000	3376700000	3426200000	3519900000
ENSDARP00000053425	ENSDARG00000012682	ENSDARP00000113417	pfn2l	profilin 2 like	12	12	12	77	77	77	15.028	139	21379000000	1908500000	5745400000	2104800000	5399500000	851910000	1337700000	3054200000	272640000	820770000	300690000	771350000	121700000	191100000	2393800000	5077600000	2075600000	4149100000	2700900000	3153200000
ENSDARP00000061075	ENSDARG00000052004	ENSDARP00000125059	cav1	caveolin 1	9	9	9	37	37	37	20.653	181	21376000000	4068800000	4141800000	3748100000	3035400000	1621700000	518820000	2375100000	452090000	460200000	416460000	337260000	180190000	57646000	3710100000	2512000000	3076100000	3300300000	3913200000	1988900000
ENSDARP00000018197	ENSDARG00000017441	ENSDARP00000018197	mylz3	myosin, light polypeptide 3, skeletal muscle	20	18	16	92.7	84.8	78.8	16.768	151	21338000000	1463600000	95883000	8675800000	15443000	391620000	1009700	1939800000	133050000	8716600	788710000	1403900	35602000	91788	768480000	25342000	10184000000	19407000	966860000	1250500
ENSDARP00000006445	ENSDARG00000010965	ENSDARP00000006445	psma8	proteasome (prosome, macropain) subunit, alpha type, 8	21	21	21	72.5	72.5	72.5	28.1	251	21217000000	3099700000	3984300000	2976200000	4340200000	1265900000	1465800000	1632100000	238440000	306480000	228940000	333860000	97375000	112750000	3282700000	2275400000	3930800000	3634300000	3948900000	3535600000
ENSDARP00000032643	ENSDARG00000045352	ENSDARP00000032643	cst14a.2	zgc:56530	9	9	3	78	78	31	11.161	100	21196000000	4259400000	4229100000	2954700000	3738900000	625540000	919350000	3028000000	608480000	604160000	422100000	534130000	89362000	131340000	3731900000	3668800000	3904100000	3004200000	2704400000	2589400000
ENSDARP00000062792	ENSDARG00000042780	ENSDARP00000062792	apoba	apolipoprotein Ba	154	154	154	38.3	38.3	38.3	495.98	4418	21103000000	5169800000	2765000000	5486000000	2297900000	1399900000	654020000	91355000	22380000	11970000	23749000	9947700	6060300	2831300	4292200000	2088500000	6819300000	2220900000	4668500000	1667500000
ENSDARP00000067634	ENSDARG00000046004	ENSDARP00000067634	capzb	capping protein (actin filament) muscle Z-line, beta	29	29	29	75.5	75.5	75.5	30.742	273	21096000000	4262400000	3656100000	3055200000	3685000000	1068300000	1051500000	1318500000	266400000	228510000	190950000	230310000	66770000	65716000	3181600000	2116200000	3863600000	2468600000	2634300000	2663200000
ENSDARP00000115511	ENSDARG00000013655	ENSDARP00000115511	tpd52l2b	tumor protein D52-like 2b	23	23	23	70.6	70.6	70.6	24.029	221	21063000000	3204900000	4494900000	2549000000	3858000000	1221900000	1326900000	1914800000	291350000	408620000	231720000	350720000	111080000	120630000	3225200000	2810100000	4237300000	2871300000	4359500000	2839700000
ENSDARP00000121339	ENSDARG00000039887	ENSDARP00000121339	c1qbp	complement component 1, q subcomponent binding protein	11	11	11	45	45	45	30.915	280	21052000000	2907800000	3994400000	1616400000	4618500000	943040000	2493600000	1913800000	264350000	363130000	146940000	419860000	85731000	226690000	3641000000	4220600000	2536300000	3884200000	2954500000	5486400000
ENSDARP00000023429	ENSDARG00000037094	ENSDARP00000023429	aldh2l	Uncharacterized protein	42	2	1	69	10.5	6	56.478	516	21026000000	1401900000	4278200000	1548100000	5350700000	1055300000	2520500000	841050000	56074000	171130000	61923000	214030000	42211000	100820000	1172900000	2325000000	2046000000	2361300000	3192200000	8088600000
ENSDARP00000099418	ENSDARG00000079516	ENSDARP00000099418	cisd1	CDGSH iron sulfur domain 1	7	7	7	57.9	57.9	57.9	11.834	107	21010000000	2450500000	4167000000	2290000000	4010300000	994300000	1327900000	3001500000	350080000	595290000	327140000	572900000	142040000	189700000	5621300000	2850500000	4282500000	2954300000	3158800000	3816000000
ENSDARP00000116574	ENSDARG00000094931	ENSDARP00000116574	zgc:163047	;;;;;;;;;;;;;;;;;;si:ch211-113a14.19 ;si:ch211-113a14.19 ;si:ch211-113a14.19 ;si:ch211-113a14.19 ;;si:ch211-113a14.19 ;si:ch211-113a14.19 ;zgc:101846 ;;;H2A histone family, member X ;	7	1	0	64.6	7.1	0	13.631	127	20837000000	2570800000	2830600000	3103400000	5339200000	822030000	1547100000	4167400000	514160000	566110000	620680000	1067800000	164410000	309410000	0	0	0	0	0	0
ENSDARP00000059755	ENSDARG00000040778	ENSDARP00000059755	ralba	v-ral simian leukemia viral oncogene homolog Ba (ras related)	22	22	12	64.7	64.7	28	23.463	207	20829000000	402270000	8321100000	497450000	5787600000	90644000	1299700000	2314400000	44697000	924570000	55272000	643060000	10072000	144420000	467270000	5777400000	572180000	5773300000	536410000	3673600000
ENSDARP00000095073	ENSDARG00000070824	ENSDARP00000100124	ndufb5	NADH dehydrogenase (ubiquinone) 1 beta subcomplex 5	11	11	11	38.2	38.2	38.2	21.666	186	20663000000	1344000000	6404200000	2252900000	6291000000	294470000	637930000	2295900000	149340000	711570000	250330000	699000000	32719000	70881000	2664700000	3604200000	2050800000	3968200000	2172800000	1952500000
ENSDARP00000012691	ENSDARG00000002165	ENSDARP00000012691	psme1	proteasome activator subunit 1	23	23	23	76.2	76.2	76.2	28.212	248	20641000000	2539300000	5115500000	1846300000	3904700000	1289900000	1895400000	1376100000	169290000	341030000	123080000	260310000	85995000	126360000	3153100000	2795300000	2944800000	3075500000	4221400000	4096100000
ENSDARP00000100979	ENSDARG00000076564	ENSDARP00000100979	hspg2	heparan sulfate proteoglycan 2	98	98	98	36.4	36.4	36.4	373.25	3422	20607000000	2930200000	4312000000	2337900000	4551700000	1075300000	1395200000	126430000	17977000	26454000	14343000	27925000	6597200	8559800	3185000000	2984700000	3316400000	3067700000	3423000000	3384000000
ENSDARP00000059365	ENSDARG00000040565	ENSDARP00000059365	ckmb	creatine kinase, muscle b	30	15	15	73.9	45.3	45.3	42.851	380	20550000000	2463900000	2706200000	5866400000	1978900000	364230000	765040000	1141700000	136880000	150340000	325910000	109940000	20235000	42502000	2571600000	1760300000	8374800000	1357500000	1794800000	1904300000
ENSDARP00000122059	ENSDARG00000012130	ENSDARP00000122059	tgm1l1	transglutaminase 1 like 1	48	48	45	51.8	51.8	50.7	90.692	816	20518000000	2899200000	5190400000	2125200000	4198600000	1206200000	1512600000	427450000	60400000	108130000	44275000	87472000	25129000	31513000	3321400000	3188300000	3070600000	2944400000	3479700000	3356400000
ENSDARP00000009096	ENSDARG00000006691	ENSDARP00000009096	rpl12	ribosomal protein L12	9	9	9	64.8	64.8	64.8	17.685	165	20482000000	2674100000	4082300000	2521600000	4800300000	1593500000	1311200000	2275800000	297130000	453590000	280180000	533360000	177050000	145690000	2688600000	2434300000	3733800000	2636200000	4683900000	3655600000
ENSDARP00000113935	ENSDARG00000062326	ENSDARP00000113935	hmgn7	zgc:158409	11	11	11	50.5	50.5	50.5	11.882	107	20276000000	3424500000	3976400000	3098600000	5080100000	950170000	846930000	4055200000	684900000	795290000	619710000	1016000000	190030000	169390000	2871100000	2061700000	2492700000	2279200000	2663300000	2327600000
ENSDARP00000126933	ENSDARG00000092873		zgc:193541	zgc:193541	5	5	5	51.9	51.9	51.9	5.9009	52	20189000000	2124300000	7269000000	1363100000	7053700000	355100000	880190000	6729700000	708090000	2423000000	454370000	2351200000	118370000	293400000	1399900000	3818600000	1552700000	4115900000	966950000	1871200000
ENSDARP00000025466	ENSDARG00000013475	ENSDARP00000025466	cct4	chaperonin containing TCP1, subunit 4 (delta)	44	44	44	82.4	82.4	82.4	56.973	533	20060000000	2600300000	4384800000	1891600000	3661300000	1118700000	1081200000	626880000	81259000	137030000	59114000	114410000	34959000	33788000	3155200000	2375200000	2938100000	3341100000	4150700000	2845000000
ENSDARP00000028137	ENSDARG00000002071	ENSDARP00000028137	adss	adenylosuccinate synthase	33	33	32	74.5	74.5	71.4	49.719	455	19967000000	2432400000	6217800000	1421400000	4244200000	702650000	1335900000	907600000	110570000	282630000	64610000	192920000	31939000	60724000	2474200000	4164400000	2113900000	3292500000	2602500000	3081500000
ENSDARP00000124534	ENSDARG00000040009	ENSDARP00000124534	palld	palladin, cytoskeletal associated protein	58	58	56	50.7	50.7	49.4	150.58	1389	19963000000	2464600000	6041200000	1678300000	4036200000	675260000	1658100000	362970000	44811000	109840000	30515000	73386000	12277000	30148000	2748300000	3695400000	2310300000	3758000000	2575100000	3432200000
ENSDARP00000012767	ENSDARG00000089924	ENSDARP00000012767	aldh2.1	aldehyde dehydrogenase 2, tandem duplicate 1	39	13	13	71.3	28.5	28.5	56.539	516	19856000000	3901700000	3848000000	2323800000	3730800000	1007700000	1123900000	763690000	150070000	148000000	89375000	143490000	38756000	43229000	2734800000	2999200000	3626400000	3637500000	2509300000	3069400000
ENSDARP00000003705	ENSDARG00000008748	ENSDARP00000003705	ube2na	ubiquitin-conjugating enzyme E2Na	13	13	1	87.7	87.7	7.1	17.292	154	19841000000	3343500000	4708600000	1961400000	4103500000	774040000	1313800000	1984100000	334350000	470860000	196140000	410350000	77404000	131380000	2953100000	2519200000	2488100000	3412000000	2187600000	3326200000
ENSDARP00000059062	ENSDARG00000040362	ENSDARP00000059062	ehd2b	EH-domain containing 2	35	33	30	71.5	69.4	66.7	61.416	543	19837000000	3340300000	4191000000	2331400000	4231100000	999260000	1051300000	762950000	128470000	161190000	89670000	162730000	38433000	40433000	3880500000	2626500000	2788800000	2740000000	3363700000	2590800000
ENSDARP00000004202	ENSDARG00000017422	ENSDARP00000004202	apmap	adipocyte plasma membrane associated protein	24	24	24	52.3	52.3	52.3	46.713	415	19821000000	1952900000	6385300000	879710000	5212100000	499430000	1291000000	943850000	92994000	304060000	41891000	248190000	23783000	61478000	1892800000	4299500000	1631600000	3426600000	2045900000	2690700000
ENSDARP00000068111	ENSDARG00000051912	ENSDARP00000068111	zgc:152945	hemopexin	23	23	23	56.2	56.2	56.2	49.482	436	19791000000	674330000	675140000	3902500000	2657100000	1327500000	465240000	824630000	28097000	28131000	162600000	110710000	55312000	19385000	846690000	706040000	4820700000	2337500000	4950400000	1137800000
ENSDARP00000118098	ENSDARG00000075761	ENSDARP00000096410	cfh	complement factor H	49	49	41	55.6	55.6	50.2	101.63	901	19762000000	4129600000	4008900000	2716100000	2310200000	1246600000	800980000	420470000	87864000	85295000	57789000	49153000	26523000	17042000	3976600000	2104400000	4312800000	1812400000	4399500000	1951800000
ENSDARP00000106359	ENSDARG00000015862	ENSDARP00000007676	rpl5b	ribosomal protein L5b	23	23	10	51	51	27.4	34.054	296	19711000000	2525000000	4862600000	2171000000	4738900000	834660000	834800000	1791900000	229550000	442050000	197360000	430810000	75878000	75891000	3009100000	2563100000	2485800000	2887200000	4208400000	2551000000
ENSDARP00000025616	ENSDARG00000022833	ENSDARP00000025616	rplp2	ribosomal protein, large P2	8	8	8	64.3	64.3	64.3	11.712	115	19666000000	2278300000	4791100000	2443700000	3671400000	1071900000	1335300000	3933200000	455660000	958220000	488740000	734280000	214380000	267070000	2426200000	2846100000	2065300000	2450600000	2896900000	2630100000
ENSDARP00000042133	ENSDARG00000078675	ENSDARP00000042133	dock7	dedicator of cytokinesis 7	19	19	15	10.7	10.7	9.1	241.7	2129	19524000000	2322100000	2933700000	3544700000	175170000	22901000	1487300000	184190000	21907000	27676000	33441000	1652600	216050	14031000	3445800000	4170800000	4583900000	4923800000	3878100000	3882200000
ENSDARP00000108108	ENSDARG00000091348	ENSDARP00000108108	rtn3	reticulon 3 ;reticulon 3	11	11	11	38.1	38.1	38.1	26.116	236	19479000000	3763200000	3695000000	3065700000	4194300000	867880000	907320000	2164400000	418130000	410560000	340640000	466040000	96431000	100810000	3451900000	1997200000	2631800000	2400000000	2317600000	1906400000
ENSDARP00000026086	ENSDARG00000004754	ENSDARP00000026086	hspa4a	heat shock protein 4a	65	65	52	76.5	76.5	64.3	93.343	833	19456000000	2841200000	4688900000	1929500000	4750900000	829560000	988270000	367090000	53607000	88470000	36406000	89639000	15652000	18647000	2300500000	2696800000	2407500000	3168400000	2477300000	2718300000
ENSDARP00000095947	ENSDARG00000010113	ENSDARP00000095947	ndufb8	NADH dehydrogenase (ubiquinone) 1 beta subcomplex, 8	12	12	12	58.5	58.5	58.5	21.535	188	19435000000	2304300000	8225600000	2122600000	3412600000	570510000	1060700000	1943500000	230430000	822560000	212260000	341260000	57051000	106070000	2401200000	4583200000	2889000000	4917500000	1626300000	2413200000
ENSDARP00000072983	ENSDARG00000056119	ENSDARP00000054142	eef1g	eukaryotic translation elongation factor 1 gamma	29	29	29	54.3	54.3	54.3	50.456	442	19413000000	3046700000	4244000000	2508800000	3019200000	915700000	1327000000	746640000	117180000	163230000	96492000	116120000	35219000	51040000	3378200000	2434600000	3523000000	3147200000	3550200000	2993000000
ENSDARP00000009133	ENSDARG00000003526	ENSDARP00000009133	psma5	proteasome (prosome, macropain) subunit, alpha type,5	16	16	16	63.1	63.1	63.1	26.407	241	19350000000	3115000000	3468000000	2430800000	3183100000	943870000	1140000000	1612500000	259580000	289000000	202570000	265260000	78656000	94997000	3214000000	2306100000	3685100000	2545200000	3016700000	3025800000
ENSDARP00000020578	ENSDARG00000016350	ENSDARP00000020578	cap1	Cap1 CAP, adenylate cyclase-associated protein 1	38	38	37	80.6	80.6	80.6	49.396	463	19336000000	3439400000	3184400000	3301800000	3262500000	888150000	1354700000	644530000	114650000	106150000	110060000	108750000	29605000	45155000	3232400000	2084700000	4198000000	2586800000	3714400000	3381400000
ENSDARP00000065771	ENSDARG00000044751	ENSDARP00000065771	ddt	D-dopachrome tautomerase	10	10	10	62.7	62.7	62.7	12.951	118	19289000000	2085800000	2962300000	1617700000	3875900000	1162400000	2157100000	2755600000	297980000	423180000	231100000	553700000	166060000	308160000	3271600000	2631300000	3005900000	2774900000	5019000000	4894000000
ENSDARP00000122069	ENSDARG00000058784	ENSDARP00000076156	tfr1a	transferrin receptor 1a	41	41	40	56	56	56	84.996	770	19252000000	2709000000	4473200000	2397200000	4948200000	1105800000	888820000	469570000	66073000	109100000	58468000	120690000	26972000	21678000	3450300000	2504300000	3724200000	2665400000	3401100000	1828900000
ENSDARP00000120183	ENSDARG00000030602	ENSDARP00000120183	rps19	ribosomal protein S19	14	14	14	62.4	62.4	62.4	16.344	149	19231000000	1648000000	3871800000	2417200000	4400400000	845860000	1119200000	1923100000	164800000	387180000	241720000	440040000	84586000	111920000	3156400000	2141600000	3222100000	3000900000	2817400000	2600700000
ENSDARP00000061365	ENSDARG00000041878	ENSDARP00000061365	rab11ba	RAB11B, member RAS oncogene family, a ;RAB11B, member RAS oncogene family, b ;RAB11B, member RAS oncogene family, b	15	15	3	64.2	64.2	11.9	24.552	218	19219000000	4357400000	3204600000	3069100000	2954400000	1172800000	768170000	1281200000	290490000	213640000	204600000	196960000	78184000	51211000	3773400000	2551200000	3795500000	2779800000	3483400000	2559800000
ENSDARP00000067993	ENSDARG00000051816	ENSDARP00000124160	aass	aminoadipate-semialdehyde synthase	44	44	44	52	52	52	104.14	935	19187000000	1863400000	5058100000	1807000000	3882800000	936940000	1484800000	426370000	41408000	112400000	40156000	86285000	20821000	32995000	2246700000	3295300000	2334700000	3509000000	2499000000	3467400000
ENSDARP00000086897	ENSDARG00000086461	ENSDARP00000086897	fundc2	fun14 domain containing 2	10	10	10	38.8	38.8	38.8	16.134	147	19125000000	2908900000	4272800000	1236600000	5341800000	747560000	2280400000	2732100000	415550000	610400000	176650000	763110000	106790000	325770000	3453300000	4156300000	1126000000	5025100000	4127900000	4691300000
ENSDARP00000062617	ENSDARG00000042684	ENSDARP00000062617	serpinc1	serine (or cysteine) proteinase inhibitor, clade C (antithrombin), member 1	21	21	21	49.3	49.3	49.3	50.853	450	19042000000	4022100000	3416800000	3315000000	2606700000	1381900000	1095500000	827890000	174870000	148560000	144130000	113340000	60082000	47630000	3701600000	1942000000	4501800000	2109600000	4720400000	2256600000
ENSDARP00000118867	ENSDARG00000095765	ENSDARP00000118867	si:ch1073-221c23.2	si:ch1073-221c23.2	5	5	5	77.1	77.1	77.1	5.3222	48	18943000000	855260000	6166000000	742360000	6005200000	656920000	2090300000	6314300000	285090000	2055300000	247450000	2001700000	218970000	696780000	1719300000	2732000000	1419200000	3059700000	2123700000	4574400000
ENSDARP00000045815	ENSDARG00000023111	ENSDARP00000045815	plg	plasminogen	44	44	44	46.8	46.8	46.8	91.633	818	18889000000	3770200000	3414200000	2798500000	2607700000	1171800000	1080400000	356400000	71137000	64418000	52802000	49202000	22109000	20384000	3860800000	1817200000	3607500000	2054900000	3803300000	1953500000
ENSDARP00000021993	ENSDARG00000016904	ENSDARP00000021993	bckdk	branched chain alpha-ketoacid dehydrogenase kinase	27	27	27	72.9	72.9	72.9	47.88	428	18798000000	2570500000	5493900000	1467800000	4999100000	543150000	945240000	854440000	116840000	249720000	66716000	227230000	24689000	42966000	2633200000	2630200000	1844500000	3499300000	1647200000	1915400000
ENSDARP00000121828	ENSDARG00000017590	ENSDARP00000121828	nit2	nitrilase family, member 2	25	25	25	83.8	83.8	83.8	31.052	284	18682000000	1884300000	4849000000	1532400000	5423000000	623250000	929020000	1099000000	110840000	285240000	90143000	319000000	36662000	54648000	2405700000	3152900000	2301600000	3255900000	2177300000	2934000000
ENSDARP00000058964	ENSDARG00000040295	ENSDARP00000058964	apoeb	apolipoprotein Eb	25	25	25	85.4	85.4	85.4	31.673	281	18659000000	3611400000	2194000000	2775900000	1855500000	1596300000	760320000	1097600000	212440000	129060000	163290000	109140000	93897000	44724000	3350600000	1335000000	3712900000	1494700000	6218100000	1778300000
ENSDARP00000050129	ENSDARG00000016160	ENSDARP00000050129	gmpr	guanosine monophosphate reductase	23	23	19	77.4	77.4	67.5	37.565	345	18582000000	1307000000	5208800000	1269800000	4665500000	332150000	1522000000	1093100000	76885000	306400000	74694000	274440000	19538000	89528000	2638700000	3607700000	2454800000	3127400000	1912800000	3386400000
ENSDARP00000111539	ENSDARG00000003191	ENSDARP00000122764	pkmb	pyruvate kinase, muscle, b	29	26	25	58.5	54.7	53.6	66.783	605	18507000000	2005200000	4263100000	1601900000	6157500000	149430000	1514900000	528760000	57291000	121800000	45768000	175930000	4269300	43282000	1419900000	3185000000	2101600000	3555200000	673450000	2190200000
ENSDARP00000117673	ENSDARG00000077291	ENSDARP00000117673	rps2	ribosomal protein S2	17	17	17	57.1	57.1	57.1	30.29	280	18504000000	3183500000	2844700000	2255900000	4039300000	976220000	1119800000	1028000000	176860000	158040000	125330000	224410000	54234000	62210000	3296900000	2207000000	3112500000	2745200000	2536800000	3227100000
ENSDARP00000066759	ENSDARG00000045399	ENSDARP00000066759	cct5	chaperonin containing TCP1, subunit 5 (epsilon)	43	43	43	76.7	76.7	76.7	59.394	541	18456000000	2666000000	3953200000	2698300000	3511600000	965810000	982970000	559260000	80789000	119800000	81768000	106410000	29267000	29787000	2984100000	2225200000	3560300000	2490300000	3095700000	2320200000
ENSDARP00000118021	ENSDARG00000010784	ENSDARP00000118021	ppp1r12a	protein phosphatase 1, regulatory (inhibitor) subunit 12A	59	59	57	40.4	40.4	39.5	124.81	1117	18375000000	3353400000	4384100000	1601800000	4094000000	646100000	1228000000	390950000	71350000	93280000	34081000	87106000	13747000	26128000	3168400000	2969200000	2837400000	3407400000	2858100000	2625800000
ENSDARP00000096921	ENSDARG00000071674	ENSDARP00000096921	lonp1	lon peptidase 1, mitochondrial	48	48	48	56.4	56.4	56.4	107.79	966	18333000000	1624800000	5230400000	1398400000	4969400000	562360000	1369700000	458340000	40621000	130760000	34960000	124240000	14059000	34242000	2016100000	3480500000	1886300000	3168100000	2099000000	2826100000
ENSDARP00000109442	ENSDARG00000044153	ENSDARP00000109442	ppp1cb	protein phosphatase 1, catalytic subunit, beta isoform	19	19	3	54.5	54.5	15.6	37.963	334	18323000000	2002800000	5064400000	1006200000	5000900000	451960000	1398200000	1018000000	111270000	281360000	55902000	277830000	25109000	77680000	2465700000	2931900000	2202900000	3056300000	1900000000	2764000000
ENSDARP00000007446	ENSDARG00000032970	ENSDARP00000007446	cox4i1	cytochrome c oxidase subunit IV isoform 1	12	12	11	54.4	54.4	48.5	19.385	169	18322000000	4291200000	3018800000	2390200000	4826800000	537430000	416890000	1526900000	357600000	251560000	199180000	402230000	44786000	34740000	2238400000	1987700000	4060800000	2251900000	2041200000	1129200000
ENSDARP00000041141	ENSDARG00000009782	ENSDARP00000041141	myh11a	myosin, heavy polypeptide 11, smooth muscle a	154	130	116	64	57.1	51.4	227.74	1974	18203000000	9244400000	982930000	1982100000	1762400000	880490000	721200000	182030000	92444000	9829300	19821000	17624000	8804900	7212000	7393800000	649280000	2901800000	1932400000	3069000000	1951500000
ENSDARP00000108560	ENSDARG00000086618	ENSDARP00000108560	psma3	proteasome (prosome, macropain) subunit, alpha type, 3	17	17	17	47.8	47.8	47.8	28.409	255	18099000000	3416800000	4198500000	1655600000	3219900000	1004800000	993180000	1392300000	262830000	322960000	127360000	247680000	77293000	76398000	3019200000	2676800000	2075700000	2414500000	2671700000	2523000000
ENSDARP00000026028	ENSDARG00000021220	ENSDARP00000104510	hmgcl	3-hydroxymethyl-3-methylglutaryl-Coenzyme A lyase (hydroxymethylglutaricaciduria)	18	18	18	45.6	45.6	45.6	35.859	340	17867000000	2719200000	5742200000	1830900000	3052400000	639280000	1319600000	992630000	151070000	319010000	101720000	169580000	35516000	73311000	1962000000	3534400000	1780400000	3162300000	2658900000	3073300000
ENSDARP00000091899	ENSDARG00000058451	ENSDARP00000091899	rpl6	ribosomal protein L6	23	23	23	57	57	57	30.541	265	17859000000	3059100000	3963900000	1554300000	3099800000	560770000	1340900000	1623600000	278100000	360360000	141300000	281800000	50979000	121900000	2950600000	3048200000	2412900000	2791300000	1892700000	3050200000
ENSDARP00000006207	ENSDARG00000016470	ENSDARP00000006207	anxa5b	annexin A5b	26	26	26	74.4	74.4	74.4	35.088	317	17826000000	2223300000	4142700000	1778600000	4085700000	822480000	1314300000	938190000	117010000	218040000	93610000	215040000	43288000	69176000	3305100000	2355800000	3110900000	2778900000	2488700000	2736200000
ENSDARP00000046076	ENSDARG00000009867	ENSDARP00000046076	adssl1	adenylosuccinate synthase like 1	24	23	23	60.3	57.2	57.2	50.373	456	17769000000	1390700000	5744400000	790780000	5393600000	372460000	1300900000	740380000	57945000	239350000	32949000	224730000	15519000	54206000	1180800000	4576500000	1300400000	4870300000	1089600000	3395300000
ENSDARP00000058679	ENSDARG00000040121	ENSDARP00000058679	psma2	proteasome (prosome, macropain) subunit, alpha type, 2	14	14	2	64.5	64.5	3.4	25.904	234	17505000000	2620900000	3984100000	2121600000	4218700000	519060000	766560000	1346600000	201610000	306470000	163200000	324520000	39927000	58966000	2385100000	2423600000	2466200000	2252200000	1384700000	2525100000
ENSDARP00000008085	ENSDARG00000003920	ENSDARP00000008085	setb	SET translocation (myeloid leukemia-associated) B	14	14	5	48.4	48.4	22.2	31.832	275	17442000000	2227600000	3860900000	2131800000	4271600000	839840000	876240000	1938000000	247510000	428990000	236870000	474630000	93316000	97360000	2485600000	2035800000	2896800000	2779600000	2682700000	2929800000
ENSDARP00000014732	ENSDARG00000005891	ENSDARP00000014732	cyb5r3	cytochrome b5 reductase 3	28	22	21	68.8	61.4	61.4	33.769	298	17401000000	1927100000	3887400000	1755600000	3759700000	955940000	1006500000	1023600000	113360000	228670000	103270000	221160000	56232000	59204000	2206000000	2588400000	2314200000	3275900000	2806200000	2613600000
ENSDARP00000070953	ENSDARG00000054302	ENSDARP00000070953	ehd4	EH-domain containing 4	57	57	48	78	78	70.7	70.654	614	17367000000	1752900000	5048900000	1565400000	3928500000	629870000	1064700000	526280000	53118000	153000000	47437000	119050000	19087000	32264000	2205100000	2991900000	1895300000	3826900000	2010000000	2954000000
ENSDARP00000063524	ENSDARG00000043276	ENSDARP00000063524	calr	calreticulin	35	35	25	62.2	62.2	45.5	48.54	418	17293000000	4133200000	2679800000	2289400000	2388000000	1307600000	802090000	720550000	172220000	111660000	95391000	99498000	54483000	33420000	2797900000	2302100000	3084800000	2860500000	3459500000	2429800000
ENSDARP00000076883	ENSDARG00000011020	ENSDARP00000076883	hnrnpa1a	heterogeneous nuclear ribonucleoprotein A1a	27	27	24	43.1	43.1	39.9	41.018	411	17273000000	3241500000	3286300000	2076500000	2922100000	1039200000	1279100000	1151500000	216100000	219090000	138430000	194810000	69280000	85272000	3072300000	2381200000	3116900000	2442900000	2867200000	2197900000
ENSDARP00000115804	ENSDARG00000076833	ENSDARP00000115804	atp1b1b	ATPase, Na+/K+ transporting, beta 1b polypeptide	24	24	24	56.8	56.8	56.8	36.723	317	17253000000	2959600000	4168500000	1935600000	4196000000	521240000	696880000	1232400000	211400000	297750000	138260000	299720000	37231000	49777000	3698300000	2859200000	2871100000	3233900000	1960400000	1418200000
ENSDARP00000108721	ENSDARG00000007818	ENSDARP00000111910	palm1b	paralemmin 1b	29	29	28	84.4	84.4	81.6	27.123	244	17225000000	2189600000	4786900000	2200100000	2965000000	632400000	1484300000	1148300000	145980000	319130000	146680000	197670000	42160000	98953000	2138200000	2973700000	2233300000	3074700000	2368200000	3136700000
ENSDARP00000052324	ENSDARG00000036041	ENSDARP00000052324	f2	coagulation factor II (thrombin)	31	31	31	41.6	41.6	41.6	71.819	635	17220000000	4661500000	2276100000	2388300000	2857900000	741860000	726180000	521830000	141260000	68971000	72374000	86603000	22481000	22006000	4436200000	1709500000	4788000000	1796500000	2848200000	1730700000
ENSDARP00000101059	ENSDARG00000074507	ENSDARP00000101059	rmdn1	regulator of microtubule dynamics 1	22	22	22	57.6	57.6	57.6	34.103	295	17155000000	1343700000	6703700000	720970000	4160700000	248170000	1027100000	953050000	74652000	372430000	40054000	231150000	13787000	57063000	1546500000	3722900000	1380900000	4224600000	1138500000	2236900000
ENSDARP00000114273	ENSDARG00000037980	ENSDARP00000119872	tceb2	transcription elongation factor B (SIII), polypeptide 2 (18kD, elongin B)	15	15	15	99.2	99.2	99.2	13.363	119	17121000000	2879500000	4057600000	1997200000	4010400000	673780000	720840000	1712100000	287950000	405760000	199720000	401040000	67378000	72084000	3192000000	2228800000	2839900000	2764900000	2086300000	1556300000
ENSDARP00000058006	ENSDARG00000039681	ENSDARP00000058006	samm50l	sorting and assembly machinery component 50 homolog, like	28	24	24	58	51.8	51.8	52.218	469	17019000000	2714600000	5496800000	1065100000	3826800000	391930000	853490000	567310000	90485000	183230000	35503000	127560000	13064000	28450000	2173400000	3382400000	2166700000	3570000000	1460600000	1920800000
ENSDARP00000127435	ENSDARG00000045064	ENSDARP00000108414	ablim1b	actin binding LIM protein 1b	38	38	32	50.8	50.8	43.5	84.998	758	17003000000	1556500000	5544200000	1208800000	4089000000	533160000	1039300000	377850000	34589000	123210000	26862000	90866000	11848000	23097000	1883700000	3134000000	1823200000	2575100000	2038900000	2607300000
ENSDARP00000121509	ENSDARG00000079823	ENSDARP00000115630	mrps36	mitochondrial ribosomal protein S36	7	7	7	46	46	46	12.144	113	16898000000	2337000000	5007100000	1826400000	1819200000	754920000	1499400000	2816300000	389490000	834520000	304390000	303190000	125820000	249900000	2203800000	3619200000	2324200000	1912000000	2775000000	3861700000
ENSDARP00000032834	ENSDARG00000023712	ENSDARP00000032834	mao	monoamine oxidase	28	28	28	51.5	51.5	51.5	58.764	522	16877000000	2639700000	3903700000	1626900000	4303500000	822260000	906890000	581970000	91026000	134610000	56099000	148400000	28354000	31272000	3006000000	2925100000	2252700000	3091800000	2429000000	2203700000
ENSDARP00000064596	ENSDARG00000044001	ENSDARP00000064596	lgals3b	lectin, galactoside-binding, soluble, 3 (galectin 3)-like	10	10	10	35.3	35.3	35.3	27.621	252	16863000000	2662200000	2468000000	3241700000	3270800000	1081200000	966900000	2107900000	332770000	308500000	405210000	408850000	135150000	120860000	2239000000	1713300000	3986200000	1813200000	4040000000	2853200000
ENSDARP00000034904	ENSDARG00000027099	ENSDARP00000034904	psmc4	proteasome (prosome, macropain) 26S subunit, ATPase, 4	32	32	32	73	73	73	47.26	418	16850000000	1868900000	3540700000	2064200000	3572400000	1017100000	1364600000	674010000	74755000	141630000	82566000	142900000	40686000	54586000	2203300000	2469800000	2503800000	2902400000	3088800000	3243700000
ENSDARP00000019087	ENSDARG00000029394	ENSDARP00000019087	ilf3b	interleukin enhancer binding factor 3b	41	41	40	47.4	47.4	46	90.432	833	16822000000	3073100000	3108900000	2281000000	3119000000	755020000	690410000	400530000	73170000	74022000	54311000	74262000	17977000	16438000	3095100000	2355400000	3315200000	2659200000	2716200000	2363900000
ENSDARP00000047390	ENSDARG00000030585	ENSDARP00000047390	rpl13	ribosomal protein L13	16	16	16	50.2	50.2	50.2	24.364	211	16784000000	2836400000	4942600000	2012900000	1574900000	667080000	915180000	1678400000	283640000	494260000	201290000	157490000	66708000	91518000	2767200000	2123000000	2450700000	1382900000	2803800000	2306500000
ENSDARP00000096969	ENSDARG00000015315	ENSDARP00000096969	psmc5	proteasome (prosome, macropain) 26S subunit, ATPase, 5	32	32	32	74.1	74.1	74.1	45.631	406	16776000000	2314800000	4127900000	1908700000	3555500000	674990000	878360000	698980000	96449000	172000000	79530000	148150000	28125000	36599000	2119300000	2276100000	2431200000	2887600000	2218200000	1845000000
ENSDARP00000016376	ENSDARG00000015978	ENSDARP00000016376	zgc:86599	cytochrome c oxidase subunit Vb	8	8	7	38.9	38.9	32.5	13.616	126	16770000000	3060400000	2406800000	2342300000	2918500000	1287800000	730180000	2395800000	437200000	343840000	334620000	416930000	183970000	104310000	3049700000	1221800000	2888200000	1605600000	3834300000	1539200000
ENSDARP00000037108	ENSDARG00000028259	ENSDARP00000037108	aldh3a2a	aldehyde dehydrogenase 3 family, member A2a	24	24	23	36.5	36.5	36.5	54.674	488	16756000000	1805500000	5349100000	1425000000	4729000000	528320000	857890000	881910000	95024000	281530000	75002000	248900000	27806000	45152000	1966500000	3176600000	1827900000	2683000000	1589000000	2379000000
ENSDARP00000011595	ENSDARG00000011934	ENSDARP00000011595	gyg1a	glycogenin 1a	12	12	11	31.9	31.9	28.9	36.966	329	16745000000	2022800000	4559200000	1513200000	3784300000	713250000	1241200000	1046600000	126430000	284950000	94576000	236520000	44578000	77572000	2280800000	2728000000	2160100000	2655800000	2823600000	3118400000
ENSDARP00000102600	ENSDARG00000079772	ENSDARP00000102600	hmgb1a	high-mobility group box 1a	21	21	14	67.3	67.3	44.4	23.695	205	16745000000	2486100000	4092500000	2093400000	1892400000	980500000	1045600000	2392100000	355160000	584640000	299050000	270340000	140070000	149370000	3272300000	3077200000	3316100000	2645300000	4245100000	2421700000
ENSDARP00000044895	ENSDARG00000014273	ENSDARP00000044895	camk2d2	calcium/calmodulin-dependent protein kinase (CaM kinase) II delta 2	27	27	13	48.6	48.6	29.8	62.399	554	16711000000	2625900000	4315400000	1728500000	3042500000	615710000	1015800000	576230000	90548000	148810000	59603000	104920000	21231000	35026000	2803600000	3015500000	3109400000	3431300000	2319400000	3315600000
ENSDARP00000051080	ENSDARG00000035256	ENSDARP00000051080	eef2l2	eukaryotic translation elongation factor 2, like 2	68	35	32	67.1	37.2	34.8	95.884	861	16520000000	2402200000	4572600000	1549700000	2947000000	928990000	817620000	367120000	53382000	101610000	34438000	65489000	20644000	18169000	2189500000	2555400000	1938000000	2638800000	2046100000	2450400000
ENSDARP00000126846	ENSDARG00000021633	ENSDARP00000107708	sh3bgr	SH3 domain binding glutamic acid-rich protein	12	12	12	71.4	71.4	71.4	20.774	185	16472000000	2173500000	3436100000	1652000000	3706400000	627020000	1336300000	1647200000	217350000	343610000	165200000	370640000	62702000	133630000	1605900000	2128800000	1796500000	2239900000	2035000000	3032200000
ENSDARP00000041384	ENSDARG00000075538	ENSDARP00000041384	zgc:163061	zgc:163061 ;zgc:163061	12	10	10	56.1	45.6	45.6	11.732	114	16403000000	4215000000	2158900000	3261800000	2806600000	1040800000	638700000	2733800000	702500000	359820000	543630000	467760000	173470000	106450000	3797300000	1596800000	4860700000	1634100000	3197200000	1524200000
ENSDARP00000045900	ENSDARG00000034897	ENSDARP00000045900	rps10	ribosomal protein S10	20	20	20	65.1	65.1	65.1	18.885	166	16339000000	3681200000	2829500000	1650600000	2286500000	823080000	1510900000	2042400000	460150000	353690000	206320000	285810000	102880000	188870000	3800400000	2078100000	2733300000	1674500000	4122400000	2789900000
ENSDARP00000108050	ENSDARG00000022682	ENSDARP00000108050	add1	adducin 1 (alpha)	33	32	32	39.2	38.2	38.2	85.87	783	16328000000	2875000000	3949200000	1480000000	2662000000	733400000	1121200000	544280000	95834000	131640000	49333000	88734000	24447000	37374000	3008800000	2402100000	2588800000	2809600000	2713700000	2354100000
ENSDARP00000117497	ENSDARG00000022129	ENSDARP00000117497	rbm4.3	RNA binding motif protein 4.3	29	29	29	76.8	76.8	76.8	38.235	341	16303000000	2781000000	3146400000	2255900000	2766600000	659750000	1138900000	708830000	120910000	136800000	98082000	120290000	28685000	49519000	3586500000	1982200000	3075600000	2370800000	2994400000	2869400000
ENSDARP00000099909	ENSDARG00000076411	ENSDARP00000099909	cavin1a	polymerase I and transcript release factor a	23	20	20	52.3	45.1	45.1	46.724	415	16282000000	5195000000	2105400000	2119600000	1726200000	1212800000	656520000	957770000	305590000	123850000	124680000	101540000	71341000	38619000	3913700000	1067300000	3128600000	997400000	3968800000	1398100000
ENSDARP00000108629	ENSDARG00000057026	ENSDARP00000108629	ran	ras-related nuclear protein	22	22	22	73	73	73	24.46	215	16242000000	2872100000	3387600000	2303800000	2648900000	790150000	1251700000	1353500000	239340000	282300000	191990000	220740000	65846000	104310000	2839500000	1934000000	3364400000	2588600000	2479000000	2806600000
ENSDARP00000083458	ENSDARG00000061981	ENSDARP00000083458	lap3	leucine aminopeptidase 3	26	26	26	63.6	63.6	63.6	55.368	517	16240000000	1388100000	4538200000	1163900000	4002300000	531480000	1099200000	580000000	49576000	162080000	41569000	142940000	18982000	39256000	1959100000	2949100000	1876500000	2993400000	1973200000	2664900000
ENSDARP00000042258	ENSDARG00000029729	ENSDARP00000042258	clybl	citrate lyase beta-like	24	24	24	73.5	73.5	73.5	37.932	343	16203000000	2036000000	5259800000	1123800000	3678100000	369120000	726140000	810150000	101800000	262990000	56188000	183900000	18456000	36307000	2000000000	3074700000	1420300000	3360800000	1340600000	2139900000
ENSDARP00000104575	ENSDARG00000017891	ENSDARP00000104575	tcp1	t-complex polypeptide 1	33	33	33	68.6	68.6	68.6	60.204	558	16167000000	2577900000	3137800000	2115200000	2608300000	1192100000	1010500000	505200000	80558000	98055000	66099000	81509000	37254000	31579000	2586500000	2200500000	3005400000	2352600000	3185700000	2253000000
ENSDARP00000036699	ENSDARG00000014517	ENSDARP00000036699	usp5	ubiquitin specific protease 5	43	43	43	61.2	61.2	61.2	94.796	853	16082000000	1964300000	3908200000	1989800000	3653700000	845780000	968490000	392240000	47909000	95322000	48531000	89114000	20629000	23622000	2162000000	2157800000	1955600000	2492800000	2563500000	2237400000
ENSDARP00000030479	ENSDARG00000027611	ENSDARP00000030479	cavin2a	serum deprivation response a	23	22	22	59.9	58.4	58.4	50.654	466	16000000000	2884700000	3160100000	3077300000	3095100000	867090000	978780000	842100000	151830000	166320000	161960000	162900000	45636000	51515000	2664700000	1776900000	3334500000	1553000000	2953000000	2867800000
ENSDARP00000071963	ENSDARG00000044669	ENSDARP00000071963	hp1bp3	heterochromatin protein 1, binding protein 3	35	35	35	50.3	50.3	50.3	65.168	595	15905000000	2862800000	3481600000	1759900000	3445300000	941110000	1163200000	636210000	114510000	139270000	70397000	137810000	37644000	46526000	2084600000	1981900000	1772200000	2182800000	2529700000	2984200000
ENSDARP00000064111	ENSDARG00000043665	ENSDARP00000064111	glrx5	glutaredoxin 5 homolog (S. cerevisiae)	8	8	8	47.7	47.7	47.7	17.377	155	15872000000	3288200000	4029700000	1049400000	2575300000	573900000	864160000	2267400000	469740000	575670000	149910000	367900000	81986000	123450000	2890200000	2078200000	1886100000	2888100000	1988000000	2035300000
ENSDARP00000075780	ENSDARG00000058463	ENSDARP00000075780	ndufab1a	NADH dehydrogenase (ubiquinone) 1, alpha/beta subcomplex, 1a	4	4	4	21.3	21.3	21.3	17.693	155	15836000000	2204800000	4078500000	1396400000	3245200000	678360000	1214500000	2639300000	367470000	679750000	232730000	540870000	113060000	202410000	1252600000	1823000000	1309100000	1962500000	2629300000	3662300000
ENSDARP00000062982	ENSDARG00000042905	ENSDARP00000062982	rpl10a	ribosomal protein L10a	16	16	16	53.2	53.2	53.2	24.622	216	15800000000	1883100000	3772900000	1449600000	3023800000	687380000	986290000	1580000000	188310000	377290000	144960000	302380000	68738000	98629000	3428700000	2649500000	2348900000	2089000000	3022100000	2475100000
ENSDARP00000079444	ENSDARG00000060380	ENSDARP00000079444	coq6	coenzyme Q6 homolog, monooxygenase (S. cerevisiae)	28	28	28	60.3	60.3	60.3	52.998	484	15753000000	1294700000	5154100000	1026800000	4149200000	373790000	974610000	787670000	64736000	257710000	51339000	207460000	18690000	48731000	1433800000	3271400000	1470100000	2400800000	1428900000	2666400000
ENSDARP00000031677	ENSDARG00000025269	ENSDARP00000031677	pdcd6ip	programmed cell death 6 interacting protein	66	66	66	66.2	66.2	66.2	96.794	873	15722000000	2700400000	3594400000	1776500000	3170000000	747020000	981160000	334520000	57455000	76477000	37799000	67446000	15894000	20876000	2367600000	2031500000	2278900000	2419400000	2365400000	2681200000
ENSDARP00000037025	ENSDARG00000026764	ENSDARP00000037025	ahsg1	alpha-2-HS-glycoprotein	23	23	23	49.7	49.7	49.7	50.85	455	15701000000	3807400000	3697300000	1785000000	1973100000	1061000000	574730000	713690000	173070000	168060000	81135000	89686000	48227000	26124000	3150900000	1250100000	4125700000	1126400000	3155100000	1537300000
ENSDARP00000024120	ENSDARG00000018600	ENSDARP00000024120	retsat	retinol saturase (all-trans-retinol 13,14-reductase)	32	32	22	54	54	44.3	67.936	607	15699000000	1048700000	5367700000	910270000	4764600000	270570000	1063500000	475730000	31779000	162660000	27584000	144380000	8199000	32227000	1334900000	3317100000	1157900000	4007300000	1002200000	2490600000
ENSDARP00000076844	ENSDARG00000059323	ENSDARP00000076844	rpn1	ribophorin I	37	37	37	61.2	61.2	61.2	67.657	598	15695000000	2434600000	3295800000	2240500000	2630700000	903790000	905870000	402430000	62426000	84507000	57448000	67453000	23174000	23227000	2576100000	2022100000	3053800000	1658300000	2641800000	2256900000
ENSDARP00000053266	ENSDARG00000036675	ENSDARP00000053266	hnrnpa1b	heterogeneous nuclear ribonucleoprotein A1b	26	23	23	58.8	55.6	55.6	40.529	403	15631000000	2533500000	3690200000	2189800000	3147600000	836700000	644620000	1042100000	168900000	246010000	145990000	209840000	55780000	42974000	2490400000	2019900000	2451000000	2374300000	2402200000	1535500000
ENSDARP00000066381	ENSDARG00000045141	ENSDARP00000066381	aqp8a.1	aquaporin 8a, tandem duplicate 1	2	2	2	10	10	10	26.888	260	15630000000	1529200000	3135200000	1851200000	3265000000	861680000	743440000	7815100000	764620000	1567600000	925610000	1632500000	430840000	371720000	1919900000	1965700000	1605600000	2393800000	2403000000	2879400000
ENSDARP00000118986	ENSDARG00000002840	ENSDARP00000118986	si:dkey-28b4.8	si:dkey-28b4.8	28	16	16	23.4	12.9	12.9	115.91	1056	15630000000	3610000000	4659700000	1351600000	891540000	1268700000	413890000	332560000	76809000	99143000	28758000	18969000	26993000	8806300	4382900000	2887700000	3134300000	2501000000	3790300000	2223700000
ENSDARP00000066944	ENSDARG00000045524	ENSDARP00000066944	lamb1b	laminin, beta 1b	68	68	67	32.5	32.5	31.9	197.67	1767	15576000000	841080000	5587400000	723820000	4543300000	343950000	1217400000	157330000	8495700	56438000	7311300	45892000	3474200	12297000	1087400000	3476800000	1378400000	3596000000	1221900000	2848800000
ENSDARP00000069300	ENSDARG00000092798	ENSDARP00000069300	ppib	peptidylprolyl isomerase B (cyclophilin B)	19	19	18	68.3	68.3	68.3	22.884	208	15537000000	1919600000	3400500000	1651300000	2998600000	798160000	943850000	1412400000	174510000	309140000	150120000	272600000	72560000	85805000	2611500000	2489300000	2500000000	2796900000	3469700000	2086400000
ENSDARP00000093249	ENSDARG00000070043	ENSDARP00000093249	dars	aspartyl-tRNA synthetase	38	38	38	64.4	64.4	64.4	60.541	531	15530000000	2343000000	3522400000	1853300000	2956600000	711120000	860210000	419720000	63323000	95201000	50090000	79909000	19219000	23249000	2553100000	2233100000	2280200000	2189400000	2191900000	2360400000
ENSDARP00000072971	ENSDARG00000056090	ENSDARP00000072971	capza1b	capping protein (actin filament) muscle Z-line, alpha 1b	19	19	14	81.8	81.8	62.9	32.727	286	15528000000	2181600000	2475800000	2190800000	3023300000	883940000	986110000	1194400000	167810000	190450000	168520000	232560000	67996000	75854000	2691000000	1682000000	2884600000	2077800000	2551500000	2372000000
ENSDARP00000070950	ENSDARG00000054300	ENSDARP00000070950	dhrs1	dehydrogenase/reductase (SDR family) member 1	25	25	25	64.2	64.2	64.2	33.89	310	15388000000	2645800000	4284900000	1288400000	2642200000	563320000	1122300000	809880000	139250000	225520000	67809000	139060000	29649000	59068000	2394200000	3293000000	1644500000	2327800000	1831900000	2221300000
ENSDARP00000067039	ENSDARG00000045598	ENSDARP00000067039	si:dkey-180p18.9	si:dkey-180p18.9	20	20	18	62.5	62.5	60.2	38.527	344	15379000000	2022600000	3102100000	2039800000	3371500000	819960000	849110000	768940000	101130000	155110000	101990000	168580000	40998000	42455000	2095900000	2218600000	2231900000	2217900000	2418100000	2468300000
ENSDARP00000083605	ENSDARG00000062025	ENSDARP00000083605	cpox	coproporphyrinogen oxidase	27	27	27	58.4	58.4	58.4	50.977	449	15359000000	2357400000	3586800000	1555800000	3461900000	484910000	1197900000	639940000	98225000	149450000	64823000	144250000	20205000	49912000	2457200000	2202100000	2420500000	2544600000	2409700000	1841200000
ENSDARP00000108912	ENSDARG00000089302	ENSDARP00000108912	hnrnpa0a	heterogeneous nuclear ribonucleoprotein A0a	21	21	21	49.8	49.8	49.8	31.994	305	15325000000	2254300000	4443200000	1063400000	2792100000	551410000	1113200000	901470000	132610000	261360000	62552000	164240000	32436000	65484000	2171800000	2401000000	2267800000	1794000000	2804300000	2981300000
ENSDARP00000073464	ENSDARG00000056499	ENSDARP00000073464	ca6	carbonic anhydrase VI	19	19	19	31.8	31.8	31.8	60.93	538	15242000000	393500000	4882700000	338100000	6626400000	186320000	955380000	802200000	20711000	256980000	17795000	348760000	9806100	50283000	501890000	2670400000	546850000	3138400000	765060000	2941600000
ENSDARP00000013803	ENSDARG00000002710	ENSDARP00000013803	ncl	nucleolin	35	35	35	40.3	40.3	40.3	75.06	705	15157000000	2860300000	2833700000	1799100000	2821100000	776000000	1218500000	459310000	86676000	85869000	54518000	85489000	23515000	36924000	2915000000	2032100000	3406800000	2019200000	2553500000	2554300000
ENSDARP00000090249	ENSDARG00000068710	ENSDARP00000090249	nid1a	nidogen 1a	49	49	49	38.8	38.8	38.8	141.68	1269	15146000000	2353500000	3428700000	1833400000	3318300000	732550000	1026600000	233020000	36208000	52750000	28207000	51051000	11270000	15794000	2188500000	2639600000	2719400000	2712700000	2765500000	2174900000
ENSDARP00000109497	ENSDARG00000042566	ENSDARP00000109497	rps7	ribosomal protein S7	19	19	19	77.8	77.8	77.8	22.25	194	15134000000	3342700000	2487500000	1503700000	1727000000	728870000	1410700000	1513400000	334270000	248750000	150370000	172700000	72887000	141070000	3016500000	2226200000	2243200000	2021300000	3353400000	3477700000
ENSDARP00000094800	ENSDARG00000037998	ENSDARP00000094800	flot1b	flotillin 1b	34	34	27	75.8	75.8	63.3	47.208	425	15071000000	2368500000	3499700000	1705000000	2853000000	787020000	779210000	538250000	84590000	124990000	60892000	101890000	28108000	27829000	3127900000	2184700000	2469500000	2568700000	2271500000	1542000000
ENSDARP00000064066	ENSDARG00000043643	ENSDARP00000064066	ehbp1	EH domain binding protein 1	36	36	35	32.7	32.7	32.2	139.62	1243	15057000000	412020000	880790000	12604000000	588920000	105330000	111900000	246840000	6754500	14439000	206620000	9654400	1726600	1834400	3301700000	3865500000	3024100000	4032800000	2747100000	3853800000
ENSDARP00000015078	ENSDARG00000014248	ENSDARP00000015078	pdlim3b	PDZ and LIM domain 3b	22	22	22	84.1	84.1	84.1	34.712	315	15041000000	1308200000	4324600000	1066000000	4041800000	364860000	1060900000	884760000	76952000	254390000	62706000	237760000	21462000	62407000	1168300000	2466800000	1751700000	2581100000	1477000000	2907200000
ENSDARP00000109390	ENSDARG00000013711	ENSDARP00000109390	PLIN3	perilipin 3	27	27	27	48.1	48.1	48.1	69.087	644	14984000000	781490000	5702700000	578840000	3873400000	288810000	1301900000	440710000	22985000	167730000	17025000	113920000	8494400	38292000	1153200000	3170500000	777520000	3000200000	1055200000	3091200000
ENSDARP00000094289	ENSDARG00000075536	ENSDARP00000094289	cpne1	copine I	32	32	32	56.4	56.4	56.4	59.261	534	14982000000	2614400000	2465600000	2059200000	3194300000	853900000	976540000	624240000	108930000	102730000	85798000	133090000	35579000	40689000	2651000000	1700100000	3011700000	1915900000	2478900000	2351700000
ENSDARP00000112765	ENSDARG00000092155	ENSDARP00000112765	apoc2	apolipoprotein C-II	8	8	8	75	75	75	11.162	100	14929000000	2000000000	3797000000	2080800000	3017200000	459360000	1063600000	2985800000	399990000	759410000	416160000	603440000	91871000	212720000	2670400000	1948700000	2247600000	1930500000	2923500000	2945500000
ENSDARP00000061057	ENSDARG00000078757	ENSDARP00000061057	si:ch211-212c13.8	alpha-2-macroglobulin-like 1	49	16	16	44.9	15.9	15.9	127.98	1159	14915000000	2838000000	1865700000	2000700000	1770600000	1881100000	828910000	281420000	53548000	35202000	37749000	33407000	35492000	15640000	2478400000	1284700000	2117300000	1090800000	5942800000	2187000000
ENSDARP00000079719	ENSDARG00000060504	ENSDARP00000079719	pfkla	phosphofructokinase, liver	36	33	33	48.8	45.5	45.5	84.618	780	14914000000	2472700000	2898400000	1686700000	2974000000	722920000	899590000	403080000	66830000	78334000	45587000	80378000	19538000	24313000	2062700000	2196600000	2284000000	2560700000	2182300000	2363000000
ENSDARP00000108680	ENSDARG00000092305	ENSDARP00000072478	poldip2	polymerase (DNA-directed), delta interacting protein 2	30	30	10	51.6	51.6	19.5	84.836	766	14862000000	1716100000	3668300000	807720000	4716100000	538260000	966770000	391110000	45162000	96534000	21256000	124110000	14165000	25441000	1309800000	2481600000	1525400000	3118900000	1664000000	2767100000
ENSDARP00000027662	ENSDARG00000009001	ENSDARP00000027662	pdia6	protein disulfide isomerase-related protein (provisional)	19	19	19	48.9	48.9	48.9	48.008	440	14859000000	1876500000	2706700000	1647500000	3118600000	589690000	745220000	782050000	98761000	142460000	86712000	164140000	31036000	39222000	2478700000	1691700000	2552500000	2151000000	2416600000	1879800000
ENSDARP00000085142	ENSDARG00000062594	ENSDARP00000085142	coq7	coenzyme Q7 homolog, ubiquinone (yeast)	11	11	11	52.9	52.9	52.9	25.08	223	14813000000	1443300000	4989300000	540770000	3949800000	215700000	947390000	1139500000	111020000	383790000	41598000	303830000	16592000	72876000	1701900000	2666300000	975220000	2602600000	1043800000	1989100000
ENSDARP00000099260	ENSDARG00000075936	ENSDARP00000099260	sugp1	SURP and G patch domain containing 1	3	3	3	7.1	7.1	7.1	68.439	604	14800000000	1633500000	3591300000	4031200000	2023100000	371180000	262340000	493350000	54450000	119710000	134370000	67436000	12373000	8744600	2685300000	2390000000	8301900000	2140100000	2915500000	524430000
ENSDARP00000115147	ENSDARG00000014867	ENSDARP00000115147	rpl8	ribosomal protein L8	13	13	13	36.6	36.6	36.6	28.066	257	14773000000	2310200000	2384400000	2362700000	2461000000	608680000	1090900000	1477300000	231020000	238440000	236270000	246100000	60868000	109090000	2741200000	1757200000	2507600000	1930300000	2657400000	2881600000
ENSDARP00000020181	ENSDARG00000014793	ENSDARP00000020181	ehd1b	EH-domain containing 1b	39	32	26	73.1	66.5	60.2	60.006	532	14742000000	2343100000	2508100000	1702600000	3677800000	623590000	780010000	526490000	83683000	89575000	60806000	131350000	22271000	27857000	1934000000	1709800000	2511300000	2198300000	2414800000	1615100000
ENSDARP00000069226	ENSDARG00000052815	ENSDARP00000069226	alad	aminolevulinate dehydratase	21	21	21	64.7	64.7	64.7	36.018	331	14658000000	2461800000	3734400000	2132000000	1973700000	827690000	759310000	814310000	136770000	207460000	118450000	109650000	45983000	42184000	2912100000	2556200000	2889900000	2295000000	2958900000	1498700000
ENSDARP00000025776	ENSDARG00000016415	ENSDARP00000025776	dhtkd1	dehydrogenase E1 and transketolase domain containing 1	36	36	36	47.7	47.7	47.7	103.52	925	14655000000	2156000000	3629800000	1482900000	3562500000	581560000	909690000	375780000	55281000	93071000	38023000	91347000	14912000	23325000	2213000000	2306200000	2190500000	2255600000	2271100000	2018700000
ENSDARP00000122341	ENSDARG00000000606	ENSDARP00000122341	dnah6	dynein, axonemal, heavy polypeptide 7 like	7	7	7	1.7	1.7	1.7	452.58	3966	14618000000	5172800000	11720000	3939300000	244650000	8542200	64240000	67991000	24059000	54513	18322000	1137900	39731	298790	0	0	0	0	0	0
ENSDARP00000011656	ENSDARG00000004830	ENSDARP00000011656	flot2a	flotillin 2a	36	36	23	62.9	62.9	41.4	46.92	428	14574000000	2426300000	3107900000	1829300000	3017700000	866040000	744100000	539780000	89864000	115110000	67753000	111770000	32075000	27559000	2557600000	2049300000	2708800000	2396200000	3093800000	1792900000
ENSDARP00000036121	ENSDARG00000028367	ENSDARP00000036121	sult2st3	sulfotransferase family 2, cytosolic sulfotransferase 3	21	21	21	70.1	70.1	70.1	33.46	288	14560000000	3479800000	807920000	6202900000	2519600000	94921000	107180000	856460000	204690000	47525000	364880000	148210000	5583600	6304600	3811200000	642350000	8633900000	1876200000	335520000	343890000
ENSDARP00000072059	ENSDARG00000055278	ENSDARP00000072059	cfb	complement factor B	41	41	38	43.2	43.2	41.5	84.991	761	14506000000	3263600000	2172600000	2127800000	2339600000	976360000	818730000	402960000	90654000	60349000	59106000	64989000	27121000	22742000	2944100000	1562400000	3175000000	1985900000	3217700000	1953800000
ENSDARP00000006624	ENSDARG00000006316	ENSDARP00000006624	rpl23a	ribosomal protein L23a	15	15	15	57.4	57.4	57.4	17.641	155	14444000000	2129500000	2927000000	1633500000	3168200000	621700000	778780000	2407400000	354920000	487830000	272250000	528040000	103620000	129800000	2477600000	1995100000	2326600000	2470800000	1843500000	2451900000
ENSDARP00000069063	ENSDARG00000052673	ENSDARP00000069063	sept7b	septin 7	33	33	15	62.4	62.4	34.1	49.896	428	14444000000	2300600000	3594100000	1117100000	3521500000	501710000	1128700000	687800000	109550000	171150000	53194000	167690000	23891000	53747000	2005700000	1815500000	2199500000	2102500000	2229200000	2411100000
ENSDARP00000056381	ENSDARG00000042613	ENSDARP00000116589	crp3	C-reactive protein 3	13	13	9	39.5	39.5	24.2	25.016	223	14404000000	2972400000	2315800000	2512500000	2115700000	996010000	764860000	1108000000	228650000	178140000	193270000	162750000	76616000	58835000	2493300000	1352700000	4622500000	1722300000	4221000000	1326600000
ENSDARP00000008646	ENSDARG00000008816	ENSDARP00000008646	glud1a	glutamate dehydrogenase 1a	34	16	16	55.9	32.9	32.9	60.141	544	14400000000	2182000000	3651600000	978030000	3132100000	678530000	887170000	480000000	72734000	121720000	32601000	104400000	22618000	29572000	2281200000	2172100000	1953400000	3214600000	2590500000	2163000000
ENSDARP00000105574	ENSDARG00000087636	ENSDARP00000105574	hmgn6	si:dkeyp-86f7.3	7	7	7	49.5	49.5	49.5	10.2	93	14373000000	2011400000	4081700000	2563400000	1993500000	818580000	741270000	14373000000	2011400000	4081700000	2563400000	1993500000	818580000	741270000	1682300000	1693000000	1997200000	877370000	1921900000	1172000000
ENSDARP00000014010	ENSDARG00000010625	ENSDARP00000014010	clic2	chloride intracellular channel 2	19	19	19	78.7	78.7	78.7	27.616	239	14305000000	1543700000	3202900000	957240000	4111400000	456520000	965550000	1021800000	110260000	228780000	68374000	293670000	32609000	68968000	1617100000	2467300000	1635200000	2802500000	1636900000	2257700000
ENSDARP00000030555	ENSDARG00000030537	ENSDARP00000030555	psmc1a	proteasome (prosome, macropain) 26S subunit, ATPase, 1a	38	38	5	85.5	85.5	13	49.145	440	14287000000	2391300000	3111300000	1620000000	2500000000	614540000	1074000000	571470000	95654000	124450000	64799000	100000000	24582000	42959000	2320700000	1901300000	2584300000	2360100000	2483000000	2648500000
ENSDARP00000121623	ENSDARG00000063375	ENSDARP00000121623	pter	phosphotriesterase related	23	23	23	55.4	55.4	55.4	40.606	361	14261000000	2385200000	3337300000	1813800000	2273200000	576430000	884370000	713050000	119260000	166870000	90690000	113660000	28821000	44218000	1996900000	2456800000	1735100000	1526500000	2115700000	2728800000
ENSDARP00000115941	ENSDARG00000031698	ENSDARP00000115941	mylk2	myosin light chain kinase 2	43	43	43	56.2	56.2	56.2	86.377	777	14181000000	1802900000	4185600000	1120000000	2976300000	501440000	1192100000	329780000	41928000	97340000	26047000	69216000	11661000	27724000	2060700000	2369500000	2094100000	2629300000	1758700000	2355800000
ENSDARP00000098935	ENSDARG00000053518	ENSDARP00000098935	adhfe1	alcohol dehydrogenase, iron containing, 1	23	23	23	58.3	58.3	58.3	54.985	509	14095000000	1809300000	3688600000	1699400000	3528000000	409140000	998220000	522020000	67009000	136610000	62941000	130670000	15153000	36971000	1785800000	2476300000	2002700000	2278000000	1694500000	2424800000
ENSDARP00000105058	ENSDARG00000027590	ENSDARP00000105058	"SEPT2"	septin 2	25	25	20	57.6	57.6	46.2	47.292	413	14069000000	2208600000	3073500000	1364500000	3695000000	483930000	914020000	639500000	100390000	139710000	62024000	167950000	21997000	41546000	2255200000	2393400000	2042900000	2245900000	2096600000	2172200000
ENSDARP00000108089	ENSDARG00000014690	ENSDARP00000108089	rps4x	ribosomal protein S4, X-linked	23	23	23	66.9	66.9	66.9	29.688	263	14020000000	2088900000	2077700000	1805600000	2467900000	1301600000	1416500000	876230000	130560000	129850000	112850000	154240000	81351000	88532000	2735200000	1793400000	2741600000	2262600000	3765300000	2669600000
ENSDARP00000117083	ENSDARG00000029639	ENSDARP00000117083	tomm70a	translocase of outer mitochondrial membrane 70 homolog A (yeast)	35	35	35	63.4	63.4	63.4	65.24	579	14006000000	2034200000	4086400000	1398900000	2804700000	413500000	861320000	424410000	61641000	123830000	42391000	84991000	12530000	26101000	2573300000	2443500000	2236900000	2259300000	1494800000	1850300000
ENSDARP00000074011	ENSDARG00000056978	ENSDARP00000074011	letm1	leucine zipper-EF-hand containing transmembrane protein 1	36	36	36	40	40	40	86.846	757	13967000000	2953100000	3411500000	825750000	3289700000	587150000	1002100000	358130000	75720000	87473000	21173000	84351000	15055000	25695000	1753000000	2963100000	1613000000	3529900000	1608600000	2317200000
ENSDARP00000025493	ENSDARG00000012552	ENSDARP00000025493	tfr1b	transferrin receptor 1b	37	36	2	55	53.8	2.9	85.375	771	13957000000	1960800000	2928100000	1276300000	3638100000	426320000	940830000	357880000	50276000	75078000	32725000	93285000	10931000	24124000	1973800000	2288600000	1618400000	2637600000	1667800000	2504400000
ENSDARP00000075883	ENSDARG00000029248	ENSDARP00000075883	fubp1	far upstream element (FUSE) binding protein 1	31	31	27	55.8	55.8	51.2	66.726	642	13938000000	2602200000	2131500000	2268600000	3322800000	634680000	736970000	464610000	86740000	71051000	75621000	110760000	21156000	24566000	2485200000	1606500000	2697600000	1927000000	2470200000	1689600000
ENSDARP00000053833	ENSDARG00000037038	ENSDARP00000053833	psmc6	proteasome (prosome, macropain) 26S subunit, ATPase, 6	29	29	29	67.9	67.9	67.9	44.224	389	13895000000	1893200000	3160100000	1754100000	3252200000	708410000	906680000	661680000	90155000	150480000	83531000	154870000	33734000	43175000	2286200000	1937500000	2160900000	1772400000	2129400000	1979500000
ENSDARP00000124217	ENSDARG00000007960	ENSDARP00000124217	hnrnpaba	heterogeneous nuclear ribonucleoprotein A/Ba	18	18	14	37.7	37.7	34.2	40.005	366	13859000000	1772500000	2690900000	1833400000	2731500000	860750000	952430000	989920000	126610000	192210000	130960000	195110000	61482000	68031000	1930800000	1708700000	2469600000	2147000000	2778100000	2149000000
ENSDARP00000084512	ENSDARG00000062350	ENSDARP00000084512	synm	synemin, intermediate filament protein	63	63	63	52.7	52.7	52.7	122.14	1073	13824000000	1556400000	2222300000	1633000000	2485400000	1110900000	951040000	212680000	23944000	34190000	25123000	38237000	17091000	14631000	1836000000	1548400000	2056500000	2085600000	2885700000	2460600000
ENSDARP00000096586	ENSDARG00000000212	ENSDARP00000096586	krt97	zgc:92061 ;wu:fb17f05	48	42	38	79.2	75.1	69.4	49.785	438	13794000000	1433500000	417750000	6471800000	2903900000	507670000	1728200000	431050000	44796000	13055000	202240000	90748000	15865000	54005000	1203300000	291240000	7951800000	2109700000	1343400000	4088100000
ENSDARP00000025779	ENSDARG00000018124	ENSDARP00000025779	psmd3	proteasome (prosome, macropain) 26S subunit, non-ATPase, 3	41	41	41	63.8	63.8	63.8	57.921	503	13784000000	1882100000	3541600000	1536300000	2127800000	685760000	1056800000	417690000	57033000	107320000	46554000	64480000	20780000	32025000	2277700000	2037400000	2208100000	1854300000	2560500000	2140200000
ENSDARP00000100661	ENSDARG00000077850	ENSDARP00000100661	lgals3a	lectin, galactoside-binding, soluble, 3	12	12	12	37.5	37.5	37.5	37.172	368	13738000000	2218600000	4015200000	1390700000	2427800000	412330000	979610000	1248900000	201690000	365020000	126420000	220710000	37485000	89056000	1811000000	2500500000	1705300000	1872300000	1788900000	3126300000
ENSDARP00000102398	ENSDARG00000076815	ENSDARP00000102398	eif3s10	eukaryotic translation initiation factor 3, subunit 10 (theta)	78	78	77	53.2	53.2	53.2	151.29	1267	13712000000	2201900000	3073900000	1887100000	2534300000	718040000	945500000	249320000	40035000	55889000	34311000	46079000	13055000	17191000	2189200000	1807700000	2402700000	1691000000	2087600000	2273200000
ENSDARP00000063788	ENSDARG00000043453	ENSDARP00000063788	rps5	ribosomal protein S5	12	12	12	45.1	45.1	45.1	22.872	204	13707000000	1825000000	2001000000	2198800000	2689200000	930660000	951730000	1370700000	182500000	200100000	219880000	268920000	93066000	95173000	2233300000	1962800000	2486800000	2026500000	2705900000	2117000000
ENSDARP00000069254	ENSDARG00000052842	ENSDARP00000069254	ppifb	peptidylprolyl isomerase Fb	12	10	9	65.1	54.2	47.9	20.834	192	13686000000	3076500000	2333900000	1505200000	3689500000	341360000	552170000	1052800000	236650000	179530000	115790000	283810000	26258000	42474000	3062700000	2062300000	2137800000	2092700000	1237800000	1743200000
ENSDARP00000104940	ENSDARG00000090781	ENSDARP00000104940	SNTA1	syntrophin, alpha 1	25	25	22	54.5	54.5	52	43.484	404	13650000000	1581400000	4162800000	1035000000	2795300000	755170000	1338300000	650020000	75306000	198230000	49287000	133110000	35960000	63729000	2202800000	2232600000	1725600000	1923600000	2602200000	2606800000
ENSDARP00000071527	ENSDARG00000054804	ENSDARP00000071527	anp32e	acidic (leucine-rich) nuclear phosphoprotein 32 family, member E	14	14	14	66	66	66	28.135	250	13621000000	1714000000	2518400000	1356600000	3199500000	838610000	1113000000	1513500000	190450000	279820000	150730000	355500000	93179000	123670000	2029400000	2116000000	1878400000	1767900000	2569700000	2533400000
ENSDARP00000111142	ENSDARG00000039343	ENSDARP00000111142	ahcyl2	S-adenosylhomocysteine hydrolase-like 2	33	33	22	51.1	51.1	34.7	65.087	591	13557000000	3188800000	2497600000	2902600000	1579300000	910600000	355910000	467490000	109960000	86123000	100090000	54459000	31400000	12273000	3400700000	1300400000	3068700000	1181600000	2436700000	966080000
ENSDARP00000010925	ENSDARG00000015111	ENSDARP00000010925	ddx39ab	DEAD (Asp-Glu-Ala-Asp) box polypeptide 39Ab	25	25	6	52.5	52.5	16.2	48.947	427	13534000000	2050500000	2782700000	1945200000	2654700000	789080000	828780000	712310000	107920000	146460000	102380000	139720000	41531000	43620000	2481000000	1478700000	2513600000	1409600000	2627500000	1907700000
ENSDARP00000114649	ENSDARG00000020866	ENSDARP00000093966	apoa4b.2	apolipoprotein A-IV	29	7	3	78.4	29.4	11.8	29.384	255	13400000000	2811900000	2072800000	2344100000	1817500000	889720000	1148000000	837490000	175750000	129550000	146510000	113600000	55608000	71751000	3384900000	1932800000	4439800000	1611900000	3641700000	1825900000
ENSDARP00000041857	ENSDARG00000029415	ENSDARP00000041857	mtx2	metaxin 2	18	18	18	80.7	80.7	80.7	30.853	274	13398000000	1794800000	4134100000	907920000	3477400000	342600000	762910000	893190000	119650000	275600000	60528000	231830000	22840000	50861000	1513400000	2843200000	1558200000	2460600000	1336200000	1842900000
ENSDARP00000046994	ENSDARG00000034777	ENSDARP00000046994	txn2	thioredoxin 2	5	5	5	33.1	33.1	33.1	18.458	166	13395000000	1662700000	3727400000	1821900000	2927200000	509310000	652600000	1488400000	184740000	414150000	202430000	325250000	56589000	72511000	1859900000	2134500000	1649900000	1727500000	1410600000	2041100000
ENSDARP00000090306	ENSDARG00000079564	ENSDARP00000090306	vmhc	ventricular myosin heavy chain	183	29	24	59.6	18.6	15.7	223.23	1938	13385000000	58195000	1125000000	47701000	4540800000	17449000	1796600000	132520000	576190	11139000	472290	44958000	172760	17788000	203220000	2134100000	185620000	15423000000	180980000	8261200000
ENSDARP00000067092	ENSDARG00000091253	ENSDARP00000067092	smyd1b	Uncharacterized protein	11	11	11	55.1	55.1	55.1	24.126	214	13382000000	1532900000	4226500000	1257200000	3767800000	225210000	420310000	1672800000	191620000	528310000	157140000	470970000	28151000	52539000	1304100000	2428100000	1181500000	2050900000	945160000	1049900000
ENSDARP00000018980	ENSDARG00000007320	ENSDARP00000018980	rpl7	ribosomal protein L7	19	19	19	56.1	56.1	56.1	28.445	246	13349000000	1995900000	2725800000	1260300000	1745500000	738460000	1364500000	1334900000	199590000	272580000	126030000	174550000	73846000	136450000	2802900000	1755400000	2266900000	1569800000	2949500000	2789000000
ENSDARP00000128271	ENSDARG00000035519	ENSDARP00000109050	histh1l	histone H1 like	11	10	10	29.7	25.2	25.2	20.773	202	13321000000	1962800000	2133400000	2086600000	2077900000	866040000	1245800000	1903000000	280400000	304770000	298080000	296850000	123720000	177980000	1409900000	2132700000	2570300000	2326700000	2653200000	2734600000
ENSDARP00000024354	ENSDARG00000006900	ENSDARP00000024354	impdh2	IMP (inosine monophosphate) dehydrogenase 2	24	24	22	46.1	46.1	43.4	55.695	514	13296000000	2388600000	2443400000	1607400000	2457800000	728390000	745520000	604350000	108570000	111060000	73064000	111720000	33109000	33887000	2388600000	1606600000	2436700000	1902600000	2543700000	1252300000
ENSDARP00000103304	ENSDARG00000055678	ENSDARP00000103304	akap12b	A kinase (PRKA) anchor protein (gravin) 12b	71	71	71	53.1	53.1	53.1	165.55	1533	13261000000	1794300000	3793200000	1620500000	2132900000	617990000	995130000	217390000	29414000	62184000	26566000	34966000	10131000	16314000	1907000000	1849100000	2132500000	2051900000	1676600000	1895000000
ENSDARP00000064802	ENSDARG00000044134	ENSDARP00000064802	iars2	isoleucine-tRNA synthetase 2, mitochondrial	44	44	44	49.5	49.5	49.5	109.91	983	13206000000	1554600000	3829700000	1116100000	3276000000	380700000	810470000	231680000	27274000	67188000	19581000	57474000	6678900	14219000	1776000000	2407900000	1561300000	2796800000	1350600000	1863200000
ENSDARP00000058694	ENSDARG00000040128	ENSDARP00000058694	hint1	histidine triad nucleotide binding protein 1	12	12	12	84.1	84.1	84.1	13.735	126	13203000000	1755800000	3227500000	1507000000	2544100000	476680000	722920000	1886100000	250840000	461070000	215280000	363440000	68098000	103270000	1693400000	2233400000	2101300000	1427500000	1473400000	1102100000
ENSDARP00000037689	ENSDARG00000024928	ENSDARP00000037689	ITIH4	inter-alpha-trypsin inhibitor heavy chain family, member 4	27	27	26	52.1	52.1	49.3	46.856	422	13196000000	2561600000	1839900000	2218900000	1895400000	1199300000	779290000	659820000	128080000	91996000	110940000	94768000	59966000	38965000	2713500000	1340400000	2183600000	1218200000	3226300000	1721200000
ENSDARP00000053151	ENSDARG00000036587	ENSDARP00000053151	cbr1	carbonyl reductase 1	23	23	22	82.6	82.6	76.8	29.947	276	13115000000	2214600000	3779800000	1836600000	2001500000	794730000	755940000	690240000	116560000	198940000	96661000	105340000	41828000	39787000	1963900000	1480400000	2285600000	1758200000	2604000000	1645700000
ENSDARP00000028134	ENSDARG00000013966	ENSDARP00000028134	psma6b	proteasome (prosome, macropain) subunit, alpha type, 6b	15	15	4	53.7	53.7	12.6	27.369	246	13047000000	1524100000	3320900000	1105900000	2444500000	443990000	744270000	767450000	89652000	195350000	65055000	143790000	26117000	43781000	1262000000	1892600000	1459600000	2109000000	2447300000	2333000000
ENSDARP00000036607	ENSDARG00000022684	ENSDARP00000123671	fkbp1aa	FK506 binding protein 1Aa	16	16	8	94.4	94.4	70.4	11.685	108	13011000000	1030300000	3082900000	1300000000	3549800000	380280000	1033900000	2602200000	206050000	616580000	260010000	709960000	76057000	206770000	1700900000	2061200000	1667300000	2231000000	1459300000	2180800000
ENSDARP00000052528	ENSDARG00000036174	ENSDARP00000052528	rpl14	ribosomal protein L14	14	14	14	62.6	62.6	62.6	16.128	139	13003000000	1677500000	3109800000	1581700000	2754800000	372880000	942750000	2167200000	279590000	518300000	263620000	459140000	62147000	157120000	3193500000	1413900000	2397500000	2166400000	1846200000	1883000000
ENSDARP00000094134	ENSDARG00000070435	ENSDARP00000094134	vapb	vesicle-associated membrane protein, associated protein B and C	19	19	18	65	65	62.1	27.405	243	13000000000	2763700000	3450700000	1321500000	1827300000	480820000	734500000	866700000	184250000	230040000	88099000	121820000	32055000	48967000	2617700000	2119100000	1660100000	1874000000	2094800000	2013800000
ENSDARP00000058363	ENSDARG00000053990	ENSDARP00000058363	hmgb2b	high-mobility group box 2b	15	15	15	39.7	39.7	39.7	24.253	214	12903000000	2708800000	2467600000	2099600000	2330800000	682390000	948290000	1612900000	338600000	308450000	262450000	291350000	85299000	118540000	2173600000	1340900000	3116500000	1352200000	2910900000	2142400000
ENSDARP00000011083	ENSDARG00000020101	ENSDARP00000011083	psmc2	proteasome (prosome, macropain) 26S subunit, ATPase 2	38	38	38	77.6	77.6	77.6	48.703	433	12875000000	1946300000	2749300000	1192900000	1989900000	559230000	966370000	459820000	69511000	98188000	42605000	71068000	19972000	34513000	2335200000	1904700000	2130500000	2029600000	2535700000	2276500000
ENSDARP00000115796	ENSDARG00000035860	ENSDARP00000115796	rps28	ribosomal protein S28	7	7	7	60.9	60.9	60.9	7.8239	69	12854000000	2295600000	2474500000	1459300000	3027200000	520250000	550740000	4284500000	765210000	824840000	486430000	1009100000	173420000	183580000	1739600000	1328100000	2066000000	1565000000	2545000000	1203500000
ENSDARP00000063134	ENSDARG00000043003	ENSDARP00000063134	pcyt2	phosphate cytidylyltransferase 2, ethanolamine	20	20	20	51.6	51.6	51.6	45.001	397	12848000000	5372000000	5630100000	245030000	874570000	99019000	132310000	583990000	244180000	255910000	11138000	39753000	4500900	6014100	1143000000	1352500000	969690000	1623800000	1263300000	1178800000
ENSDARP00000047408	ENSDARG00000073732	ENSDARP00000047408	myh14	myosin, heavy chain 14, non-muscle	133	118	117	56	49.9	49.5	233.35	2020	12811000000	3869800000	686690000	2270800000	1334300000	1056700000	733380000	134860000	40735000	7228300	23904000	14046000	11123000	7719800	3404800000	621490000	3475600000	1279900000	3481500000	1864100000
ENSDARP00000035541	ENSDARG00000019188	ENSDARP00000035541	ube2l3a	ubiquitin-conjugating enzyme E2L 3a	9	9	2	51.2	51.2	12.8	20.02	172	12782000000	1538200000	3644100000	1045400000	2782400000	353050000	689030000	1597800000	192280000	455510000	130680000	347800000	44131000	86129000	1618300000	1975100000	1926000000	2661300000	1246800000	2058500000
ENSDARP00000020485	ENSDARG00000019492	ENSDARP00000020485	shbg	sex hormone binding globulin	20	20	20	50.9	50.9	50.9	42.071	381	12774000000	1766000000	2526300000	2663000000	1941600000	855390000	704450000	580620000	80272000	114830000	121050000	88255000	38881000	32020000	2326800000	1402300000	2889400000	1731000000	2446500000	1214800000
ENSDARP00000128168	ENSDARG00000054320	ENSDARP00000070941	ap2a1	adaptor-related protein complex 2, alpha 1 subunit	39	39	39	45.4	45.4	45.4	106.04	959	12761000000	1792700000	2640900000	2160800000	2234000000	664870000	657520000	245410000	34476000	50787000	41554000	42961000	12786000	12645000	2067100000	1666700000	2505400000	1664700000	2284800000	1496000000
ENSDARP00000121670	ENSDARG00000022817	ENSDARP00000031690	pvalb3	parvalbumin 3	13	9	9	85.3	67.9	67.9	11.548	109	12761000000	2570200000	886370000	1548300000	465690000	857620000	204810000	1823000000	367180000	126620000	221180000	66527000	122520000	29258000	3585300000	459800000	1992500000	319900000	2159300000	271350000
ENSDARP00000117803	ENSDARG00000061728	ENSDARP00000117803	acot13	acyl-CoA thioesterase 13	9	9	9	70.5	70.5	70.5	15.622	146	12667000000	938560000	3846100000	387920000	4475100000	94721000	596070000	1583400000	117320000	480760000	48490000	559390000	11840000	74509000	1254000000	2028700000	1625000000	2171900000	1111900000	1797200000
ENSDARP00000110906	ENSDARG00000020387	ENSDARP00000110906	nipsnap3a	nipsnap homolog 3 (C. elegans)	11	11	11	39.7	39.7	39.7	30.837	272	12636000000	702190000	4429000000	456540000	3230800000	377170000	1206900000	972020000	54015000	340690000	35119000	248520000	29013000	92842000	943000000	2760400000	1092600000	2182600000	1268700000	2926600000
ENSDARP00000003107	ENSDARG00000007385	ENSDARP00000003107	cct7	chaperonin containing TCP1, subunit 7 (eta)	34	34	34	61.2	61.2	61.2	59.706	547	12589000000	1704400000	2526700000	1220100000	2544600000	607720000	924010000	466250000	63127000	93581000	45190000	94246000	22508000	34223000	1903300000	1444700000	2433900000	1713600000	3009900000	2147900000
ENSDARP00000109908	ENSDARG00000090938	ENSDARP00000109908	ENSDARG00000090938	microtubule-associated protein 4	45	45	43	45.2	45.2	43.2	126.36	1185	12589000000	1587400000	3510400000	1517900000	3125800000	392880000	888600000	256920000	32397000	71641000	30978000	63791000	8018000	18135000	1510000000	1772300000	1810600000	2014900000	1558600000	2192000000
ENSDARP00000117370	ENSDARG00000091351	ENSDARP00000117370	ENSDARG00000091351	2,3-cyclic nucleotide 3 phosphodiesterase	25	25	3	78.3	78.3	18.4	46.523	424	12576000000	2528000000	2387200000	1697600000	1958100000	569240000	899980000	503050000	101120000	95486000	67902000	78324000	22770000	35999000	2037300000	1478500000	3028800000	1807900000	2218000000	2457000000
ENSDARP00000026915	ENSDARG00000070787	ENSDARP00000026915	jupa	junction plakoglobin a	37	33	30	67.6	63.5	59.8	80.019	729	12569000000	1672800000	3062300000	1811100000	2722700000	427250000	818490000	299270000	39828000	72913000	43121000	64826000	10173000	19488000	1897600000	1813100000	2416200000	1847800000	1515300000	1901000000
ENSDARP00000059139	ENSDARG00000040401	ENSDARP00000059139	slc25a20	solute carrier family 25 (carnitine/acylcarnitine translocase), member 20	18	18	18	44	44	44	32.779	300	12542000000	1850500000	4013600000	1095100000	2709700000	305480000	511330000	964760000	142350000	308740000	84241000	208440000	23498000	39333000	1655500000	2226900000	1402800000	1594200000	1260800000	1239900000
ENSDARP00000111602	ENSDARG00000068415	ENSDARP00000111602	ptgesl	prostaglandin E synthase 2-like	20	20	20	45.8	45.8	45.8	42.907	378	12540000000	1441400000	3607700000	831590000	3091500000	458470000	889290000	522510000	60058000	150320000	34650000	128810000	19103000	37054000	1613800000	2164800000	1198500000	2400500000	1321700000	2227700000
ENSDARP00000096674	ENSDARG00000035458	ENSDARP00000096674	atp2a1l	ATPase, Ca++ transporting, cardiac muscle, fast twitch 1 like	54	40	31	45.3	35.3	26.8	108.93	991	12499000000	501750000	42922000	5592500000	48986000	755690000	673510000	290680000	11669000	998200	130060000	1139200	17574000	15663000	827020000	11846000	8515300000	88279000	1027700000	1012700000
ENSDARP00000118904	ENSDARG00000011065	ENSDARP00000118904	camk2b1	calcium/calmodulin-dependent protein kinase (CaM kinase) II beta 1	25	18	10	47.2	36.9	26.9	68.401	618	12474000000	1643100000	3117300000	1327500000	3566300000	287310000	577780000	415800000	54770000	103910000	44249000	118880000	9576800	19259000	1603700000	1700300000	1493400000	1839900000	1057800000	1509700000
ENSDARP00000049166	ENSDARG00000033144	ENSDARP00000049166	psme2	proteasome activator subunit 2	17	17	17	73.4	73.4	73.4	27.718	244	12460000000	1898100000	2325600000	1262900000	1916800000	687090000	1348500000	1132700000	172550000	211420000	114810000	174250000	62463000	122590000	2486200000	2206300000	2341000000	2805300000	2167200000	2789300000
ENSDARP00000122116	ENSDARG00000020621	ENSDARP00000023524	ap1b1	adaptor-related protein complex 1, beta 1 subunit	45	45	30	54.4	54.4	41.5	104.25	947	12432000000	2055900000	1845800000	2102600000	2781500000	710890000	621350000	282560000	46725000	41950000	47787000	63217000	16156000	14122000	1928800000	1441300000	2400000000	1963800000	2293000000	1741300000
ENSDARP00000026554	ENSDARG00000007141	ENSDARP00000123652	psmc3	proteasome (prosome, macropain) 26S subunit, ATPase, 3	30	30	30	78.5	78.5	78.5	45.293	404	12416000000	1553400000	2800400000	1329100000	2522700000	792780000	1112700000	496640000	62137000	112020000	53165000	100910000	31711000	44507000	2038400000	1831900000	1858300000	2074100000	2048900000	2150900000
ENSDARP00000020522	ENSDARG00000011564	ENSDARP00000020522	sfpq	splicing factor proline/glutamine rich (polypyrimidine tract binding protein associated)	36	36	34	64.1	64.1	61.9	71.926	638	12353000000	1882900000	2482200000	1595400000	2244000000	752390000	837980000	343130000	52302000	68951000	44316000	62332000	20900000	23277000	2619000000	1691100000	2046400000	1529800000	1913200000	1726400000
ENSDARP00000123357	ENSDARG00000063344	ENSDARP00000114467	fam162a	family with sequence similarity 162, member A	10	10	10	43.6	43.6	43.6	17.87	156	12294000000	1434100000	4638200000	1250400000	2303500000	435530000	787370000	1366000000	159340000	515360000	138940000	255940000	48392000	87486000	1704600000	1889300000	1651900000	1525300000	1582800000	1810600000
ENSDARP00000107323	ENSDARG00000089242	ENSDARP00000107323	ENSDARG00000089242	TNF receptor-associated protein 1 ;TNF receptor-associated protein 1	41	41	41	60.9	60.9	60.9	81.901	719	12291000000	1455500000	3400000000	1121400000	3015600000	397510000	837870000	341420000	40430000	94444000	31149000	83768000	11042000	23274000	1656900000	2129900000	1633100000	2377600000	1653900000	1761300000
ENSDARP00000014852	ENSDARG00000003523	ENSDARP00000014852	itln3	intelectin 3	13	13	13	36.9	36.9	36.9	34.692	314	12286000000	653850000	495670000	1209200000	1476600000	877830000	861460000	1023800000	54488000	41306000	100770000	123050000	73152000	71788000	847740000	474940000	2059600000	1297600000	4229200000	1266600000
ENSDARP00000075599	ENSDARG00000058297	ENSDARP00000075599	timm13	translocase of inner mitochondrial membrane 13 homolog (yeast)	6	6	6	70.5	70.5	70.5	10.621	95	12207000000	1164500000	3280300000	917290000	3215900000	493450000	712920000	2034500000	194080000	546720000	152880000	535980000	82241000	118820000	1517900000	2051200000	1135400000	1496600000	1588000000	2215800000
ENSDARP00000024121	ENSDARG00000019496	ENSDARP00000103152	esd	esterase D/formylglutathione hydrolase	11	11	11	46.8	46.8	46.8	31.171	282	12183000000	1493300000	3130900000	1459500000	2285900000	800110000	1184600000	812230000	99553000	208720000	97303000	152390000	53341000	78972000	1933600000	1810600000	1507800000	1560300000	2161200000	2539600000
ENSDARP00000109185	ENSDARG00000088091	ENSDARP00000109185	pfn1	profilin 1	11	11	11	56.7	56.7	56.7	15.17	141	12137000000	1805900000	1184400000	3121800000	1244500000	1284500000	724900000	2022800000	300980000	197390000	520300000	207420000	214080000	120820000	2041900000	804400000	4239200000	996860000	3598000000	2322500000
ENSDARP00000031014	ENSDARG00000024478	ENSDARP00000031014	mpc2	mitochondrial pyruvate carrier 2	6	6	6	43.3	43.3	43.3	14.438	127	12121000000	1228800000	2971700000	739470000	3529500000	180800000	964660000	1515100000	153600000	371460000	92434000	441190000	22600000	120580000	1101100000	1861300000	789280000	2197400000	1100100000	2270800000
ENSDARP00000129087	ENSDARG00000028306	ENSDARP00000108086	prph	peripherin	53	49	47	84.4	79.9	77.1	51.484	442	12094000000	4757000000	168950000	3453800000	215220000	1123200000	63120000	366480000	144150000	5119800	104660000	6521700	34035000	1912700	4010800000	145850000	3343600000	204240000	3666900000	216360000
ENSDARP00000119861	ENSDARG00000015201	ENSDARP00000119861	pcmt	l-isoaspartyl protein carboxyl methyltransferase	15	15	15	50.8	50.8	50.8	28.613	266	12058000000	1226800000	3727000000	1381600000	2556500000	394300000	712060000	803880000	81786000	248460000	92107000	170430000	26287000	47470000	1399700000	2229700000	1545500000	1662700000	1246600000	1968400000
ENSDARP00000019829	ENSDARG00000017014	ENSDARP00000019829	ywhae2	tyrosine 3-monooxygenase/tryptophan 5-monooxygenase activation protein, epsilon polypeptide 2	27	14	14	81.2	54.5	54.5	28.916	255	12007000000	1957600000	3826200000	687490000	2054000000	512170000	581280000	706300000	115150000	225070000	40441000	120830000	30128000	34193000	1963300000	2214000000	1420000000	1260700000	2135900000	1389800000
ENSDARP00000122416	ENSDARG00000067591	ENSDARP00000122416	puraa	purine-rich element binding protein A	20	20	10	77	77	56.1	32.162	287	11972000000	2436000000	3088200000	1023500000	2584100000	283490000	1019800000	1330200000	270670000	343140000	113720000	287120000	31499000	113310000	1883900000	2197000000	1311400000	2418300000	1544100000	2196600000
ENSDARP00000015805	ENSDARG00000014763	ENSDARP00000015805	arf2a	ADP-ribosylation factor 2 ;ADP-ribosylation factor 3b	15	15	0	65.2	65.2	0	20.599	181	11963000000	1854700000	2845500000	1357200000	2459500000	412660000	559030000	1196300000	185470000	284550000	135720000	245950000	41266000	55903000	1527900000	1353800000	1549700000	1387300000	1333700000	1158300000
ENSDARP00000081505	ENSDARG00000061219	ENSDARP00000081505	postnb	periostin, osteoblast specific factor b	30	29	28	48.3	46	44.8	85.884	782	11919000000	2647900000	1367100000	3034100000	1069800000	1015600000	401600000	331080000	73552000	37976000	84279000	29717000	28212000	11156000	2415800000	813240000	3228700000	803250000	2646500000	1146700000
ENSDARP00000108688	ENSDARG00000002587	ENSDARP00000108688	dpysl3	dihydropyrimidinase-like 3	26	25	25	50.5	49.5	49.5	73.825	679	11913000000	2048200000	2069100000	1886500000	2382300000	699120000	541010000	330910000	56894000	57474000	52403000	66175000	19420000	15028000	2208200000	1317200000	2010200000	1269300000	2413000000	1660000000
ENSDARP00000072408	ENSDARG00000055562	ENSDARP00000072408	mtpn	myotrophin	11	11	11	78.8	78.8	78.8	12.748	118	11888000000	1374400000	3199000000	1189700000	3173100000	454690000	763180000	1981300000	229060000	533160000	198280000	528850000	75781000	127200000	1292900000	2530100000	1404300000	2172300000	1154000000	1613300000
ENSDARP00000124654	ENSDARG00000060120	ENSDARP00000124654	glyctk	glycerate kinase	28	28	28	58.7	58.7	58.7	55.721	530	11869000000	1335700000	3588700000	829010000	3048300000	368890000	696780000	349090000	39284000	105550000	24383000	89655000	10850000	20494000	1342500000	1824100000	1548500000	1930000000	1337100000	1644300000
ENSDARP00000081676	ENSDARG00000067975	ENSDARP00000081676	atpif1a	ATPase inhibitory factor 1a	8	8	8	35.2	35.2	35.2	11.944	105	11868000000	278480000	2549000000	769060000	4939300000	1059900000	721620000	1695500000	39782000	364140000	109870000	705610000	151420000	103090000	904110000	2271500000	577780000	1146400000	2555200000	2288000000
ENSDARP00000022120	ENSDARG00000020497	ENSDARP00000022120	rab7	RAB7, member RAS oncogene family	19	19	4	83.6	83.6	19.8	23.553	207	11855000000	1479600000	2709900000	1191700000	2831900000	597060000	799880000	846790000	105690000	193560000	85120000	202280000	42647000	57135000	2091300000	1625000000	2041300000	2168700000	1875400000	1841300000
ENSDARP00000106579	ENSDARG00000089369	ENSDARP00000106579	fdxr	ferredoxin reductase	33	33	33	68.5	68.5	68.5	53.008	486	11850000000	1393600000	3772000000	1247600000	2156100000	554380000	649290000	394990000	46454000	125730000	41586000	71868000	18479000	21643000	1564200000	1724600000	1592600000	1859500000	1871200000	1853700000
ENSDARP00000063952	ENSDARG00000043562	ENSDARP00000063952	zgc:65997	zgc:65997	21	21	21	85.1	85.1	85.1	28.461	262	11834000000	1493100000	3663000000	1054000000	2284800000	311730000	1018500000	739600000	93320000	228940000	65872000	142800000	19483000	63657000	1738500000	2421400000	1655100000	2835500000	1327500000	1825100000
ENSDARP00000016160	ENSDARG00000070657	ENSDARP00000016160	pa2g4b	proliferation-associated 2G4, b	28	28	18	68.3	68.3	51.3	43.475	394	11816000000	2877500000	3055100000	1328900000	1630900000	534240000	598690000	454470000	110670000	117500000	51112000	62728000	20548000	23027000	2178800000	1224100000	2064700000	1550600000	2189400000	1359300000
ENSDARP00000112076	ENSDARG00000046154	ENSDARP00000112076	apooa	apolipoprotein O, a	11	11	11	63.9	63.9	63.9	23.509	216	11802000000	1124800000	4283900000	784890000	2637100000	324890000	795990000	1180200000	112480000	428390000	78489000	263710000	32489000	79599000	1563800000	2520400000	1229800000	2487900000	1597500000	2011700000
ENSDARP00000110777	ENSDARG00000089418	ENSDARP00000110777	si:dkey-164f24.2	wu:fk66f10	13	13	13	40	40	40	46.695	440	11712000000	1444400000	2163100000	1711300000	2445600000	698000000	631850000	1171200000	144440000	216310000	171130000	244560000	69800000	63185000	1799900000	1018700000	2341500000	1361200000	2527700000	1765600000
ENSDARP00000057943	ENSDARG00000039641	ENSDARP00000057943	rpl26	ribosomal protein L26	16	16	16	62.1	62.1	62.1	17.341	145	11682000000	2015400000	2836100000	1443800000	1491200000	442080000	617860000	1947000000	335900000	472690000	240640000	248530000	73679000	102980000	1629400000	1625500000	1305900000	1010700000	1333700000	1448300000
ENSDARP00000115782	ENSDARG00000019081	ENSDARP00000012198	zgc:101723	dihydrodiol dehydrogenase (dimeric)	13	13	12	50	50	47.3	32.821	300	11625000000	1247100000	2831200000	1165600000	3056100000	420010000	709280000	726570000	77946000	176950000	72852000	191010000	26250000	44330000	1214400000	1577000000	1147400000	1923500000	1491400000	1668600000
ENSDARP00000007588	ENSDARG00000015343	ENSDARP00000007588	pgd	phosphogluconate hydrogenase	26	26	26	51.1	51.1	51.1	56.468	511	11592000000	1487800000	2067000000	1481700000	2153700000	722240000	1003600000	463690000	59511000	82681000	59267000	86149000	28890000	40146000	1767700000	1730200000	2045900000	1998400000	2169000000	1939700000
ENSDARP00000039916	ENSDARG00000030514	ENSDARP00000039916	acsl1a	acyl-CoA synthetase long-chain family member 1a	37	33	33	51.9	48.1	48.1	77.438	697	11569000000	789640000	3985600000	460090000	2664800000	252100000	1061800000	330550000	22561000	113870000	13145000	76137000	7202800	30337000	1064400000	2472300000	978450000	2173000000	1477000000	2216900000
ENSDARP00000117676	ENSDARG00000003189	ENSDARP00000117676	psmd1	proteasome (prosome, macropain) 26S subunit, non-ATPase, 1	44	44	44	50.4	50.4	50.4	106.53	959	11564000000	1895200000	2937600000	1336200000	2205200000	558290000	552270000	251390000	41199000	63861000	29047000	47939000	12137000	12006000	2011600000	1651800000	1825600000	1866800000	1833400000	1283000000
ENSDARP00000010482	ENSDARG00000004757	ENSDARP00000010482	ybx1	Y box binding protein 1	18	18	18	60.8	60.8	60.8	34.925	309	11535000000	1856500000	2882300000	1494900000	2266000000	476810000	694670000	961220000	154710000	240190000	124570000	188840000	39734000	57889000	1872100000	1601300000	2010100000	1502400000	1613700000	1916200000
ENSDARP00000019234	ENSDARG00000012915	ENSDARP00000019234	ech1	enoyl CoA hydratase 1, peroxisomal	17	17	17	57.1	57.1	57.1	33.757	308	11519000000	1289300000	4338500000	724690000	1822000000	420020000	812060000	719930000	80580000	271160000	45293000	113880000	26251000	50754000	1843300000	2543100000	1172000000	1879900000	1337700000	1952000000
ENSDARP00000062735	ENSDARG00000042747	ENSDARP00000062735	coasy	Coenzyme A synthase	26	26	26	54.7	54.7	54.7	61.393	554	11490000000	1499000000	3309700000	913380000	3035900000	320940000	732000000	410360000	53536000	118200000	32621000	108430000	11462000	26143000	1325600000	2376900000	1452600000	2308900000	1260000000	1747500000
ENSDARP00000091498	ENSDARG00000069293	ENSDARP00000091498	ahsg2	alpha-2-HS-glycoprotein	11	11	11	33.7	33.7	33.7	42.441	386	11485000000	1946000000	1895000000	2371400000	1632300000	1077100000	726120000	1276100000	216220000	210560000	263490000	181370000	119670000	80680000	2157100000	2019300000	4059000000	1153400000	2652700000	1703800000
ENSDARP00000112865	ENSDARG00000042069	ENSDARP00000112865	pebp1	phosphatidylethanolamine binding protein 1	12	12	12	82.4	82.4	82.4	20.861	187	11484000000	1657000000	3162300000	1117200000	2570900000	193950000	473980000	1148400000	165700000	316230000	111720000	257090000	19395000	47398000	1994800000	1560900000	1403900000	2010400000	1133700000	1086200000
ENSDARP00000057540	ENSDARG00000039374	ENSDARP00000057540	apool	apolipoprotein O-like	18	18	18	47.5	47.5	47.5	48.174	467	11470000000	1000600000	3281500000	876870000	2274900000	535700000	1254900000	764670000	66704000	218770000	58458000	151660000	35714000	83661000	1361100000	2354100000	1251700000	2268200000	2031100000	2560400000
ENSDARP00000076763	ENSDARG00000059259	ENSDARP00000076763	pabpc4	poly(A) binding protein, cytoplasmic 4 (inducible form)	35	35	25	64.3	64.3	48.6	67.522	605	11467000000	1616500000	3351400000	1259800000	1926100000	386360000	1003200000	358350000	50516000	104730000	39368000	60191000	12074000	31350000	1787100000	1996300000	1554400000	1897000000	1455200000	1985300000
ENSDARP00000112983	ENSDARG00000037057	ENSDARP00000112983	gcdha	glutaryl-Coenzyme A dehydrogenase	13	13	13	38.8	38.8	38.8	48.885	441	11462000000	1276100000	3745900000	563540000	2625000000	323750000	859040000	764120000	85074000	249720000	37569000	175000000	21583000	57270000	1402800000	2517900000	1161600000	2087700000	916180000	1849900000
ENSDARP00000091054	ENSDARG00000055331	ENSDARP00000091054	aldh9a1a.2	aldehyde dehydrogenase 9 family, member A1a, tandem duplicate 2	16	1	1	40.2	6.7	6.7	55.168	508	11440000000	1242200000	2320100000	955670000	1503000000	1407800000	3039200	369050000	40070000	74841000	30828000	48484000	45413000	98040	734110000	2379600000	813320000	911840000	0	0	+
ENSDARP00000031822	ENSDARG00000022309	ENSDARP00000031822	dspa	desmoplakin a	114	114	113	46.4	46.4	45.7	259.05	2244	11389000000	830160000	2336400000	1664200000	3715500000	395390000	981390000	92592000	6749200	18995000	13530000	30207000	3214500	7978800	1043900000	1412300000	2427200000	2095200000	1488700000	2037400000
ENSDARP00000063869	ENSDARG00000043509	ENSDARP00000063869	rpl11	ribosomal protein L11	11	11	11	43.8	43.8	43.8	20.376	178	11354000000	1184000000	2536500000	1064200000	1499300000	440980000	792590000	1261500000	131560000	281840000	118250000	166590000	48998000	88065000	2053000000	1891200000	1818600000	2716900000	2002600000	1588700000
ENSDARP00000011778	ENSDARG00000009640	ENSDARP00000011778	psmb1	proteasome (prosome, macropain) subunit, beta type, 1	11	11	11	61.2	61.2	61.2	26.1	237	11268000000	1993700000	2454500000	1057700000	2708800000	488250000	632920000	866800000	153360000	188810000	81362000	208370000	37558000	48686000	1854200000	1541600000	1620700000	1676600000	1697100000	1685500000
ENSDARP00000023241	ENSDARG00000020845	ENSDARP00000023241	tns1b	tensin 1	57	57	51	44.1	44.1	41	192.35	1769	11253000000	1320000000	3080100000	710240000	3095800000	308920000	845960000	154150000	18083000	42194000	9729400	42408000	4231800	11589000	1244300000	2023400000	858970000	2102400000	1071400000	1901600000
ENSDARP00000075918	ENSDARG00000058593	ENSDARP00000075918	sri	sorcin	15	15	15	61.1	61.1	61.1	21.377	190	11241000000	1374400000	1350200000	1117100000	1127100000	433810000	464530000	1124100000	137440000	135020000	111710000	112710000	43381000	46453000	2620100000	1100300000	1921900000	1232100000	2273100000	1511200000
ENSDARP00000072874	ENSDARG00000055996	ENSDARP00000072874	rps8a	ribosomal protein S8a	14	14	8	57.2	57.2	39.4	24.093	208	11199000000	1465200000	2380800000	1084300000	2147700000	514200000	1036200000	1244400000	162800000	264530000	120480000	238630000	57133000	115140000	1640900000	1713700000	1393500000	1670200000	1696500000	2319200000
ENSDARP00000108197	ENSDARG00000010160	ENSDARP00000108197	rps15a	ribosomal protein S15a	13	13	13	81.5	81.5	81.5	14.839	130	11195000000	1415400000	2044000000	1330000000	2555700000	689100000	675140000	1399300000	176930000	255490000	166250000	319460000	86137000	84392000	2177100000	1231700000	2210800000	1707500000	1917200000	1577400000
ENSDARP00000108800	ENSDARG00000035913	ENSDARP00000052125	yars	tyrosyl-tRNA synthetase	33	33	33	64.1	64.1	64.1	59.505	529	11058000000	920660000	2946900000	622280000	1016700000	321690000	377550000	315940000	26305000	84198000	17779000	29048000	9191300	10787000	2816600000	2512400000	2831600000	2497900000	2935200000	2359600000
ENSDARP00000069669	ENSDARG00000071031	ENSDARP00000069669	snx1a	sorting nexin 1a	35	35	33	57.4	57.4	54	74.029	659	11036000000	1791700000	2151200000	1257700000	2043600000	559880000	811760000	356010000	57798000	69394000	40572000	65921000	18061000	26186000	1986000000	1622100000	1911100000	2098000000	1887900000	1686500000
ENSDARP00000015515	ENSDARG00000019581	ENSDARP00000015515	uso1	USO1 homolog, vesicle docking protein (yeast) ;USO1 vesicle transport factor	39	39	39	38.2	38.2	38.2	107.35	956	11020000000	1346900000	1328300000	1095300000	5586600000	310380000	290840000	262390000	32069000	31627000	26078000	133010000	7390000	6924800	1398600000	1095700000	1493300000	1192600000	1724800000	1263600000
ENSDARP00000064925	ENSDARG00000044220	ENSDARP00000064925	kars	lysyl-tRNA synthetase	32	32	31	52.5	52.5	51.3	69.124	602	10996000000	1774600000	2512900000	1315500000	1946700000	534790000	750050000	343620000	55457000	78527000	41111000	60834000	16712000	23439000	1730200000	1860100000	1527000000	1883200000	1390100000	1915400000
ENSDARP00000002767	ENSDARG00000016782	ENSDARP00000002767	huwe1	HECT, UBA and WWE domain containing 1	102	102	102	26.7	26.7	26.7	498.13	4569	10994000000	1642200000	2591400000	1414400000	2209100000	527420000	757630000	58477000	8735100	13784000	7523400	11751000	2805400	4030000	1711400000	1606300000	1831100000	1543400000	1789500000	1760200000
ENSDARP00000003850	ENSDARG00000016649	ENSDARP00000003850	akr7a3	aldo-keto reductase family 7, member A3 (aflatoxin aldehyde reductase)	18	18	18	67.5	67.5	67.5	36.48	323	10971000000	1184900000	3114500000	1056300000	2530000000	364350000	783930000	577400000	62363000	163920000	55593000	133160000	19177000	41259000	1548400000	2204700000	1200500000	1891000000	1220000000	1742500000
ENSDARP00000061273	ENSDARG00000041811	ENSDARP00000061273	rps25	ribosomal protein S25	13	13	13	57.6	57.6	57.6	14.655	132	10970000000	1413000000	1768800000	1703400000	1311500000	527590000	651270000	1828300000	235510000	294800000	283900000	218590000	87931000	108540000	2107500000	1226100000	1911600000	1209700000	1940100000	2000300000
ENSDARP00000058889	ENSDARG00000040255	ENSDARP00000058889	ephx2	epoxide hydrolase 2, cytoplasmic	28	28	28	68.2	68.2	68.2	61.903	557	10940000000	1638700000	2687300000	915350000	2229700000	446410000	782640000	321770000	48197000	79037000	26922000	65581000	13130000	23019000	1715500000	1662300000	1428100000	2003800000	1865900000	1731400000
ENSDARP00000106848	ENSDARG00000069983	ENSDARP00000106848	scinla	scinderin like a ;scinderin like a	27	26	25	41.8	40.8	40.8	80.015	720	10926000000	1524700000	1430300000	3632400000	2624000000	430760000	743790000	321360000	44843000	42069000	106840000	77175000	12669000	21876000	1530300000	773690000	4387200000	1498300000	1201000000	1749400000
ENSDARP00000095023	ENSDARG00000070792	ENSDARP00000095023	lrrc15	leucine rich repeat containing 15	13	13	13	27.1	27.1	27.1	63.021	564	10868000000	2438800000	1664600000	1655600000	1562800000	757690000	534900000	434700000	97553000	66582000	66223000	62514000	30307000	21396000	2041700000	946550000	1730000000	836430000	2433400000	1685000000
ENSDARP00000120506	ENSDARG00000038695	ENSDARP00000120506	elavl1	ELAV (embryonic lethal, abnormal vision, Drosophila)-like 1 (Hu antigen R)	20	20	16	61.8	61.8	52.6	37.911	340	10865000000	2312800000	2409500000	1040800000	1809100000	540740000	559920000	679060000	144550000	150590000	65048000	113070000	33796000	34995000	1914900000	1398100000	1918400000	1267300000	1784000000	1493300000
ENSDARP00000005968	ENSDARG00000003429	ENSDARP00000005968	hnrpdl	heterogeneous nuclear ribonucleoprotein D-like	21	21	20	55.7	55.7	53	33.253	296	10819000000	1313300000	2824300000	1571300000	2130000000	701140000	529530000	772780000	93804000	201740000	112230000	152150000	50081000	37824000	1186000000	1415700000	1804000000	1805400000	2141600000	1511700000
ENSDARP00000115544	ENSDARG00000011371	ENSDARP00000115544	zgc:64106	zgc:64106	16	16	16	43	43	43	35.919	323	10800000000	1691300000	1856600000	1331400000	2428200000	667150000	399500000	635320000	99488000	109210000	78318000	142830000	39244000	23500000	2075400000	1560300000	1756000000	1334700000	1848000000	857990000
ENSDARP00000006783	ENSDARG00000014106	ENSDARP00000006783	cfl2	cofilin 2 (muscle)	18	18	18	80.1	80.1	80.1	18.568	166	10799000000	1169000000	3297700000	1122800000	2170000000	551570000	608310000	981700000	106270000	299790000	102070000	197280000	50143000	55301000	1243900000	2592400000	1397500000	1956100000	1072100000	1162900000
ENSDARP00000055809	ENSDARG00000058044	ENSDARP00000055809	rab1ba	zRAB1B, member RAS oncogene family a	19	19	4	80.1	80.1	19.4	22.384	201	10740000000	1268500000	2534900000	1127500000	2226800000	759890000	570730000	715990000	84565000	168990000	75167000	148460000	50659000	38049000	1319600000	1288800000	1590900000	1782200000	1907600000	1150900000
ENSDARP00000119887	ENSDARG00000075709	ENSDARP00000119887	ndufb3	NADH dehydrogenase (ubiquinone) 1 beta subcomplex, 3	8	8	8	55.3	55.3	55.3	10.778	94	10733000000	1055600000	3428000000	933260000	2438300000	214100000	696260000	2146600000	211130000	685610000	186650000	487650000	42819000	139250000	1875800000	2300400000	1596900000	2915600000	849370000	1786300000
ENSDARP00000108949	ENSDARG00000044093	ENSDARP00000064738	rpl13a	ribosomal protein L13a	13	13	13	44.4	44.4	44.4	23.677	205	10701000000	1420000000	1792000000	1353100000	2954800000	594220000	529040000	972830000	129090000	162910000	123000000	268620000	54020000	48094000	1456800000	1337900000	1884200000	1526200000	1520400000	1360900000
ENSDARP00000095348	ENSDARG00000016239	ENSDARP00000009605	psmd13	proteasome (prosome, macropain) 26S subunit, non-ATPase, 13	26	26	26	72	72	72	43.135	378	10687000000	1733100000	2909200000	1409800000	2213400000	356200000	501050000	395820000	64190000	107750000	52214000	81979000	13193000	18558000	1364400000	1486100000	1693800000	1673400000	1795700000	1431900000
ENSDARP00000083454	ENSDARG00000037488	ENSDARP00000083454	canx	calnexin	23	23	23	34.5	34.5	34.5	67.875	600	10684000000	2149100000	1972000000	1401000000	1835000000	528120000	520060000	344640000	69324000	63613000	45195000	59194000	17036000	16776000	2002000000	1241300000	1827500000	1155800000	1585600000	1197600000
ENSDARP00000053207	ENSDARG00000036629	ENSDARP00000053207	rps14	ribosomal protein S14	12	12	12	74.2	74.2	74.2	16.245	151	10626000000	2152500000	1648600000	1323500000	1737500000	592660000	589670000	2656400000	538120000	412160000	330880000	434390000	148170000	147420000	1550600000	1386400000	1910700000	1830500000	2317400000	1316000000
ENSDARP00000051185	ENSDARG00000035326	ENSDARP00000051185	nccrp1	nonspecific cytotoxic cell receptor protein 1	12	12	12	61.6	61.6	61.6	27.256	237	10523000000	1250300000	2190800000	955730000	2464700000	379530000	867410000	751660000	89308000	156490000	68267000	176050000	27109000	61958000	1845200000	1522000000	1992200000	2101200000	1489700000	1525800000
ENSDARP00000116598	ENSDARG00000007034	ENSDARP00000116598	hnrpkl	heterogeneous nuclear ribonucleoprotein K, like	30	30	25	69.4	69.4	62.2	47.678	431	10521000000	1300500000	2947400000	1047200000	2010500000	495380000	573840000	438380000	54186000	122810000	43632000	83771000	20641000	23910000	1628200000	1799200000	1430400000	1632400000	1496500000	1851100000
ENSDARP00000069708	ENSDARG00000053217	ENSDARP00000069708	cox7a2a	cytochrome c oxidase, subunit VIIa 2a	3	3	3	30.1	30.1	30.1	9.568	83	10511000000	110330000	2848200000	1284200000	3629900000	228330000	1071500000	2102100000	22066000	569630000	256850000	725980000	45666000	214290000	321060000	1838900000	1880400000	2088100000	1233400000	2400300000
ENSDARP00000076519	ENSDARG00000059070	ENSDARP00000076519	gars	glycyl-tRNA synthetase	36	36	36	41.5	41.5	41.5	86.319	764	10503000000	1461000000	2323800000	1317000000	2214400000	624910000	652440000	262580000	36525000	58095000	32926000	55360000	15623000	16311000	1606000000	1349400000	1566100000	1389900000	1810800000	1426900000
ENSDARP00000016639	ENSDARG00000095751	ENSDARP00000016639	leg1.2	chromosome 6 open reading frame 58	9	9	8	27.7	27.7	25.5	39.818	364	10503000000	2209900000	1525200000	1841300000	1338300000	931200000	540750000	1050300000	220990000	152520000	184130000	133830000	93120000	54075000	1950900000	1118100000	1865500000	913590000	2746400000	1432900000
ENSDARP00000115589	ENSDARG00000074242	ENSDARP00000115589	serbp1a	SERPINE1 mRNA binding protein 1a ;SERPINE1 mRNA binding protein 1a	30	30	25	69.4	69.4	59.9	43.221	392	10491000000	2392800000	2434000000	1064100000	1557800000	537370000	797640000	617100000	140750000	143170000	62594000	91636000	31610000	46920000	1561300000	1305000000	1785100000	1610500000	1881900000	1554100000
ENSDARP00000070003	ENSDARG00000053483	ENSDARP00000070003	zgc:113054	zgc:113054	36	36	36	65.9	65.9	65.9	60.69	551	10486000000	590400000	3302600000	597290000	2704600000	199550000	1031300000	327680000	18450000	103210000	18665000	84519000	6236000	32229000	856420000	2550100000	869550000	2854500000	707510000	2388000000
ENSDARP00000121628	ENSDARG00000032083	ENSDARP00000110895	dpysl2b	dihydropyrimidinase-like 2b	28	28	24	64.7	64.7	57.6	58.284	536	10470000000	2195200000	1562700000	1513400000	1821500000	613590000	537520000	337730000	70814000	50408000	48819000	58760000	19793000	17339000	2025100000	1007100000	1690300000	1202100000	1605200000	1364100000
ENSDARP00000105322	ENSDARG00000032919	ENSDARP00000105322	chchd3a	coiled-coil-helix-coiled-coil-helix domain containing 3	24	24	24	55.5	55.5	55.5	35.794	317	10469000000	2064900000	4090000000	557610000	1675700000	388650000	624570000	872400000	172080000	340830000	46467000	139650000	32387000	52047000	1446600000	2004700000	1216700000	1511400000	1120300000	1270400000
ENSDARP00000069896	ENSDARG00000053382	ENSDARP00000069896	cox7c	cytochrome c oxidase, subunit VIIc	4	4	4	44.4	44.4	44.4	7.1274	63	10463000000	970240000	3401000000	543520000	1986500000	512110000	1052100000	2092600000	194050000	680200000	108700000	397310000	102420000	210420000	1474800000	3907700000	1255100000	960540000	0	1248400000
ENSDARP00000103595	ENSDARG00000091397	ENSDARP00000103595	ENSDARG00000091397	ATP synthase, H+ transporting, mitochondrial Fo complex, subunit F6 ;ATP synthase, H+ transporting, mitochondrial Fo complex, subunit F6	9	9	9	16.9	16.9	16.9	45.565	455	10458000000	1389900000	2677200000	1026600000	2299100000	356120000	336140000	1045800000	138990000	267720000	102660000	229910000	35612000	33614000	2081700000	1407900000	2182200000	2015400000	1452600000	1241200000
ENSDARP00000083463	ENSDARG00000062003	ENSDARP00000083463	myo5b	myosin VB ;myosin VB	7	6	6	4.9	4.4	4.4	212.98	1839	10416000000	3347800000	2018700000	830380000	672020000	1638100000	772860000	106280000	34161000	20599000	8473200	6857400	16715000	7886300	2932600000	933950000	2125800000	436670000	3311900000	1034300000
ENSDARP00000070224	ENSDARG00000060494	ENSDARP00000070224	eprs	glutamyl-prolyl-tRNA synthetase	64	64	64	50	50	50	186.58	1683	10414000000	1083900000	2701800000	1192500000	2221900000	522270000	817420000	111980000	11655000	29052000	12823000	23891000	5615800	8789500	1376500000	1587600000	1529300000	1582800000	1553100000	1671500000
ENSDARP00000040389	ENSDARG00000031439	ENSDARP00000040389	glrx3	glutaredoxin 3	19	19	19	55.2	55.2	55.2	36.315	326	10390000000	1630200000	2321100000	1097100000	2177000000	518260000	732770000	577210000	90567000	128950000	60951000	120950000	28792000	40709000	1899200000	1501800000	1585300000	1873000000	1600800000	1606800000
ENSDARP00000039036	ENSDARG00000025074	ENSDARP00000039036	slc25a10	Uncharacterized protein	12	12	10	61.4	61.4	53.2	24.262	220	10376000000	2650400000	3288100000	963520000	1835300000	288490000	305460000	798160000	203880000	252930000	74117000	141170000	22191000	23497000	1819400000	2839800000	1221500000	1852400000	584070000	1013800000
ENSDARP00000109196	ENSDARG00000086446	ENSDARP00000109196	sult2st1	sulfotransferase family 2, cytosolic sulfotransferase 1 ;sulfotransferase family 2, cytosolic sulfotransferase 1	15	15	9	65.9	65.9	35.2	33.632	287	10329000000	954530000	3387000000	351710000	2608800000	115790000	1426000000	573840000	53029000	188170000	19539000	144930000	6433000	79222000	865460000	2214700000	548070000	2336500000	528720000	2737500000
ENSDARP00000051803	ENSDARG00000035715	ENSDARP00000051803	marcksl1b	MARCKS-like 1b	17	17	16	80.7	80.7	77.3	20.979	207	10307000000	1292600000	2946100000	1517300000	1264700000	454510000	594180000	687110000	86172000	196410000	101150000	84314000	30300000	39612000	1303900000	1439700000	1463100000	1284800000	1514900000	1775900000
ENSDARP00000111738	ENSDARG00000008884	ENSDARP00000111738	hprt1	hypoxanthine phosphoribosyltransferase 1	12	12	10	59.2	59.2	52.8	24.698	218	10293000000	499110000	4121400000	272410000	3067600000	125710000	706950000	735250000	35651000	294390000	19458000	219110000	8979500	50497000	586250000	2228800000	598740000	2088100000	512510000	1728500000
ENSDARP00000123601	ENSDARG00000077139	ENSDARP00000123601	col6a3	collagen, type VI, alpha 3	86	86	86	35.4	35.4	35.4	405.79	3733	10291000000	1325200000	1378100000	2125100000	2200500000	663500000	626160000	49003000	6310700	6562200	10120000	10478000	3159500	2981700	1596400000	1062700000	2075900000	1630700000	2317500000	1558800000
ENSDARP00000104211	ENSDARG00000008030	ENSDARP00000104211	myl9b	myosin, light chain 9b, regulatory	13	13	6	83.2	83.2	46.8	19.84	173	10255000000	2618200000	598040000	1812100000	1506600000	788160000	615230000	1139500000	290910000	66449000	201350000	167400000	87573000	68359000	2876400000	431230000	2468900000	1184600000	2141800000	1267000000
ENSDARP00000056582	ENSDARG00000041754	ENSDARP00000056582	cct2	chaperonin containing TCP1, subunit 2 (beta)	12	12	12	47.5	47.5	47.5	33.003	303	10253000000	2398500000	1903100000	1120000000	1683400000	422840000	481790000	640810000	149900000	118950000	70003000	105220000	26428000	30112000	1752100000	1272700000	1817900000	1262200000	1255900000	1253300000
ENSDARP00000018627	ENSDARG00000043806	ENSDARP00000018627	postna	periostin, osteoblast specific factor a	44	44	43	42.6	42.6	40.8	111.68	1016	10227000000	1836200000	1618700000	894480000	1797800000	770270000	610830000	208710000	37473000	33035000	18255000	36690000	15720000	12466000	1245600000	1258200000	1433800000	1381400000	2718100000	1376700000
ENSDARP00000015775	ENSDARG00000008237	ENSDARP00000015775	sars	seryl-tRNA synthetase	39	39	38	68.3	68.3	68.3	58.717	515	10166000000	1518000000	2522500000	1378300000	1790500000	612060000	674430000	350560000	52345000	86983000	47527000	61740000	21106000	23256000	1393100000	1212300000	1697100000	1363700000	1805800000	1651500000
ENSDARP00000024189	ENSDARG00000005791	ENSDARP00000024189	rpl28	ribosomal protein L28	13	13	13	53.6	53.6	53.6	15.625	138	10145000000	2017400000	1945400000	1548400000	1528900000	467020000	790070000	1127200000	224160000	216150000	172050000	169880000	51891000	87786000	2116400000	1514800000	1790700000	1424500000	2200500000	2067100000
ENSDARP00000122141	ENSDARG00000009285	ENSDARP00000122141	ube2e1	ribosomal protein L15	13	13	13	54.9	54.9	54.9	24.064	204	10126000000	1345000000	2633200000	668820000	2792800000	256830000	543000000	920580000	122270000	239380000	60802000	253890000	23348000	49364000	1187500000	1414800000	908460000	1970500000	816960000	1445900000
ENSDARP00000119756	ENSDARG00000057556	ENSDARP00000113553	rpl17	chromosome 18 open reading frame 32	16	16	16	69	69	69	21.428	184	10104000000	2428300000	1685600000	1031200000	1282900000	583730000	817450000	1010400000	242830000	168560000	103120000	128290000	58373000	81745000	2139100000	1174900000	1636200000	1220800000	1520900000	1689900000
ENSDARP00000078883	ENSDARG00000060150	ENSDARP00000078883	psmd11a	proteasome (prosome, macropain) 216S subunit, non-ATPase, 11a	31	31	25	63.4	63.4	48.7	47.373	421	10095000000	1648300000	2017800000	1201400000	1501900000	503850000	1166500000	373900000	61047000	74732000	44495000	55625000	18661000	43203000	1673500000	1465300000	1965800000	1894100000	1832500000	1700900000
ENSDARP00000039745	ENSDARG00000029019	ENSDARP00000039745	epb41b	erythrocyte membrane protein band 4.1b (elliptocytosis 1, RH-linked)	81	81	81	51.1	51.1	51.1	180.26	1534	10091000000	2647200000	602750000	3014100000	622670000	1234800000	236860000	108510000	28464000	6481100	32410000	6695400	13277000	2546900	2787600000	404300000	3465900000	516750000	3645400000	485940000
ENSDARP00000106047	ENSDARG00000057813	ENSDARP00000106047	lratb	si:ch73-132f6.5	27	27	27	38.9	38.9	38.9	75.604	699	10089000000	1121300000	2723600000	924920000	2793500000	330170000	497440000	325460000	36172000	87857000	29836000	90114000	10651000	16046000	1524600000	1747100000	1282800000	2068500000	1161000000	1216500000
ENSDARP00000105098	ENSDARG00000039399	ENSDARP00000111347	nt5c2a	5-nucleotidase, cytosolic IIa	23	22	11	50.8	49.5	27.9	63.899	551	10071000000	2284800000	2504700000	1559300000	1453800000	223590000	494200000	359690000	81600000	89454000	55688000	51920000	7985300	17650000	2615800000	1445100000	2304400000	1150500000	1533200000	1015800000
ENSDARP00000101062	ENSDARG00000068822	ENSDARP00000101062	purba	purine-rich element binding protein Ba	18	13	7	67.2	57.3	42.7	33.758	314	10067000000	1280100000	2420600000	1960000000	2372200000	275110000	328440000	1118600000	142230000	268960000	217770000	263580000	30567000	36493000	1200400000	1421000000	1831700000	1137300000	1216800000	1389800000
ENSDARP00000040404	ENSDARG00000006766	ENSDARP00000040404	snd1	staphylococcal nuclease domain containing 1	55	55	55	59.9	59.9	59.9	102.59	913	10067000000	1842400000	1883700000	1187300000	2044200000	487120000	649850000	186420000	34119000	34883000	21987000	37856000	9020800	12034000	1735300000	1228500000	1520600000	1636100000	1788900000	1325000000
ENSDARP00000039257	ENSDARG00000026595	ENSDARP00000039257	pafah1b1b	platelet-activating factor acetylhydrolase, isoform Ib, alpha subunit b	26	13	13	62.7	32	32	46.56	410	9990800000	568190000	2643700000	2286400000	1250200000	315420000	461930000	434380000	24704000	114940000	99408000	54358000	13714000	20084000	1886000000	1336300000	1757500000	1890400000	1842500000	1512500000
ENSDARP00000119600	ENSDARG00000045580	ENSDARP00000119600	lum	lumican	16	16	16	43.5	43.5	43.5	41.114	372	9970900000	1426100000	1482700000	2230400000	1263500000	677250000	795700000	524780000	75055000	78035000	117390000	66498000	35645000	41879000	1760800000	1048200000	3472100000	2049400000	2381000000	1760400000
ENSDARP00000102255	ENSDARG00000078593	ENSDARP00000102255	vwa8	von Willebrand factor A domain containing 8	73	73	73	42.9	42.9	42.9	212.62	1903	9942400000	694870000	2665400000	705820000	4239600000	284340000	555120000	85710000	5990300	22978000	6084700	36548000	2451200	4785600	1159500000	1767700000	1063300000	2178100000	1094900000	1507200000
ENSDARP00000113885	ENSDARG00000053215	ENSDARP00000113885	me1	malic enzyme 1, NADP(+)-dependent, cytosolic ;malic enzyme 1, NADP(+)-dependent, cytosolic	31	27	27	54.7	45.6	45.6	65.565	585	9859000000	955540000	2944500000	525880000	3459400000	348460000	699360000	318030000	30824000	94985000	16964000	111590000	11241000	22560000	859170000	1906400000	722160000	1886700000	1045000000	1297900000
ENSDARP00000026495	ENSDARG00000010021	ENSDARP00000026495	grpel1	GrpE-like 1, mitochondrial	16	16	16	62.7	62.7	62.7	23.876	217	9851400000	1388000000	3074400000	981060000	1226300000	478510000	807140000	615710000	86750000	192150000	61316000	76644000	29907000	50446000	1411500000	1993600000	1491300000	1593600000	1409800000	2296000000
ENSDARP00000106592	ENSDARG00000052377	ENSDARP00000106592	psmd12	proteasome (prosome, macropain) 26S subunit, non-ATPase, 12	33	33	33	66.2	66.2	66.2	52.813	456	9845700000	1552800000	2427000000	1139200000	1985400000	585140000	555700000	378680000	59722000	93347000	43815000	76362000	22505000	21373000	1573400000	1465500000	1523000000	1731400000	1279200000	1081400000
ENSDARP00000025441	ENSDARG00000009740	ENSDARP00000025441	ppp1r7	protein phosphatase 1, regulatory (inhibitor) subunit 7	31	31	31	81.2	81.2	81.2	39.384	345	9827300000	1387600000	2258400000	1083600000	1894300000	548560000	689030000	517220000	73031000	118860000	57029000	99699000	28871000	36265000	1941500000	1808300000	2162600000	1366200000	1773000000	1465400000
ENSDARP00000099755	ENSDARG00000075445	ENSDARP00000099755	psmb5	proteasome (prosome, macropain) subunit, beta type, 5	13	13	13	42	42	42	29.601	269	9799800000	1405000000	2785000000	1258200000	2444400000	420950000	323310000	544430000	78055000	154720000	69902000	135800000	23386000	17962000	1374100000	1425700000	1574600000	1259300000	1242900000	938270000
ENSDARP00000053541	ENSDARG00000036875	ENSDARP00000053541	rps12	ribosomal protein S12	13	13	13	85.6	85.6	85.6	14.466	132	9793000000	1203100000	2366200000	1296000000	1655000000	518870000	740760000	1399000000	171870000	338030000	185140000	236430000	74125000	105820000	1644400000	1743500000	2014100000	1763400000	1566900000	1573100000
ENSDARP00000099513	ENSDARG00000078722	ENSDARP00000099513	clip1a	CAP-GLY domain containing linker protein 1a	72	72	61	48.9	48.9	44.2	157.05	1411	9785000000	1297600000	2659200000	1004800000	2533700000	350750000	711130000	119330000	15824000	32430000	12254000	30898000	4277400	8672300	1201800000	1516700000	1221700000	1590400000	1079300000	1596400000
ENSDARP00000072337	ENSDARG00000055518	ENSDARP00000072337	pygma	phosphorylase, glycogen (muscle) A	69	35	35	66.7	37.4	37.4	96.931	842	9779300000	449910000	2128600000	1738500000	2263300000	210790000	615940000	184510000	8488900	40162000	32802000	42703000	3977100	11622000	646210000	1488400000	2384400000	1697400000	1026600000	1609600000
ENSDARP00000023774	ENSDARG00000025375	ENSDARP00000023774	idh1	isocitrate dehydrogenase 1 (NADP+), soluble	27	27	27	59.9	59.9	59.9	48.504	429	9768400000	1466500000	2086700000	1348300000	2412000000	389480000	776440000	407020000	61105000	86947000	56180000	100500000	16228000	32352000	1345800000	1500600000	1523600000	2213900000	1075700000	1622400000
ENSDARP00000040644	ENSDARG00000026845	ENSDARP00000040644	rhoaa	ras homolog gene family, member Aa	17	17	1	82.4	82.4	6.2	21.893	193	9726500000	1359900000	2522700000	1112500000	1439000000	327190000	692960000	1215800000	169990000	315330000	139060000	179880000	40899000	86621000	1310400000	1880400000	1453500000	1476500000	1467900000	1594000000
ENSDARP00000072424	ENSDARG00000055592	ENSDARP00000072424	capn2b	calpain 2, (m/II) large subunit b	27	27	24	44.1	44.1	40.5	78.222	696	9681000000	1479200000	808510000	2633000000	1693000000	679340000	820520000	284730000	43506000	23780000	77440000	49796000	19980000	24133000	1744400000	693220000	4291300000	1216800000	2014500000	1609500000
ENSDARP00000122621	ENSDARG00000017500	ENSDARP00000122621	rock2a	rho-associated, coiled-coil containing protein kinase 2a	79	79	69	50.9	50.9	45.1	159.77	1375	9642400000	1343000000	3050100000	1103500000	1974000000	321290000	579630000	123620000	17218000	39103000	14148000	25307000	4119100	7431100	1611400000	1612600000	1316800000	1399100000	1153600000	1231600000
ENSDARP00000125495	ENSDARG00000074969	ENSDARP00000125495	LOC559212	glucan (1,4-alpha-), branching enzyme 1	18	18	18	31.7	31.7	31.7	73.057	630	9628200000	979650000	3003300000	882760000	2572700000	292210000	448120000	300880000	30614000	93854000	27586000	80398000	9131500	14004000	1067600000	1828900000	1026700000	2165300000	748720000	1059400000
ENSDARP00000061692	ENSDARG00000042090	ENSDARP00000061692	si:ch73-55i23.1	phospholipase A2, group IVC (cytosolic, calcium-independent)	26	26	24	44	44	41.5	62.119	552	9623400000	2570600000	1289400000	2086400000	771890000	722310000	175230000	384940000	102820000	51576000	83457000	30876000	28893000	7009300	2941900000	685460000	2775800000	711240000	2700700000	558860000
ENSDARP00000038801	ENSDARG00000032326	ENSDARP00000038801	mecr	mitochondrial trans-2-enoyl-CoA reductase	21	21	21	72.1	72.1	72.1	41.078	377	9622500000	2191100000	2845800000	383880000	2625100000	202500000	477240000	418370000	95264000	123730000	16690000	114140000	8804300	20750000	1153800000	1577800000	974110000	1459100000	1305600000	1449300000
ENSDARP00000022030	ENSDARG00000013371	ENSDARP00000022030	isoc2	isochorismatase domain containing 2	13	13	13	91.9	91.9	91.9	21.491	197	9607000000	919600000	3226100000	674430000	1857600000	221800000	785670000	1067400000	102180000	358450000	74937000	206400000	24644000	87296000	1411400000	1832700000	1238800000	2054600000	953010000	1369000000
ENSDARP00000121443	ENSDARG00000061735	ENSDARP00000121443	hnrnpm	heterogeneous nuclear ribonucleoprotein M	38	38	38	53.4	53.4	53.4	74.127	715	9579300000	2055700000	1923100000	1469000000	1294300000	581620000	644120000	222770000	47806000	44723000	34163000	30101000	13526000	14979000	1955200000	1104800000	1740400000	937310000	1738000000	1275300000
ENSDARP00000101802	ENSDARG00000079438	ENSDARP00000101802	pkp3b	plakophilin 3	32	32	30	51.6	51.6	48.4	75.653	688	9551400000	1215700000	2206200000	831690000	2526700000	347570000	664710000	238790000	30392000	55154000	20792000	63167000	8689200	16618000	1112300000	1341800000	1227700000	1551900000	1330600000	1338400000
ENSDARP00000054848	ENSDARG00000037655	ENSDARP00000054848	pls3	plastin 3 (T isoform)	37	37	34	60.3	60.3	54.9	70.149	627	9551200000	2010600000	1282500000	1661400000	1713700000	437730000	749570000	280920000	59135000	37721000	48864000	50403000	12874000	22046000	1964200000	972650000	2358300000	1452100000	1842200000	1525000000
ENSDARP00000101840	ENSDARG00000077537	ENSDARP00000101840	nudt19	nudix (nucleoside diphosphate linked moiety X)-type motif 19	21	21	21	46.3	46.3	46.3	44.919	397	9535000000	794640000	3172900000	721740000	2589300000	354260000	746280000	529720000	44146000	176270000	40097000	143850000	19681000	41460000	839270000	1588300000	801600000	1839000000	904670000	1977800000
ENSDARP00000052729	ENSDARG00000036298	ENSDARP00000052729	rps13	ribosomal protein S13	13	13	13	58.3	58.3	58.3	17.194	151	9532200000	1759900000	2067700000	843510000	1387700000	378000000	723760000	1059100000	195540000	229750000	93724000	154190000	42000000	80418000	1604700000	1283200000	1372200000	1285600000	1478100000	2133300000
ENSDARP00000106400	ENSDARG00000045279	ENSDARP00000106400	rsu1	Ras suppressor protein 1	14	14	14	69.7	69.7	69.7	31.171	277	9521500000	1154600000	2281000000	1003100000	2300200000	432850000	641670000	732430000	88815000	175460000	77161000	176940000	33296000	49360000	1205000000	1230200000	1205700000	1592200000	1496500000	1910400000
ENSDARP00000067116	ENSDARG00000041875	ENSDARP00000067116	ube2v1	ubiquitin-conjugating enzyme E2 variant 1	11	11	7	73.5	73.5	46.9	16.674	147	9514000000	1120500000	2480000000	1376200000	1494100000	602610000	567870000	951400000	112050000	248000000	137620000	149410000	60261000	56787000	1612300000	1762300000	1702900000	1881500000	1666100000	1471800000
ENSDARP00000071046	ENSDARG00000006497	ENSDARP00000071046	rtn1a	reticulon 1a	33	33	31	55.4	55.4	53.4	89.058	818	9504100000	1718500000	2121200000	1637800000	1782000000	420280000	219640000	256870000	46446000	57330000	44266000	48163000	11359000	5936100	1500800000	854630000	1439600000	1150600000	1308400000	897140000
ENSDARP00000121211	ENSDARG00000017741	ENSDARP00000121211	g3bp1	GTPase activating protein (SH3 domain) binding protein 1	22	22	21	49.9	49.9	48	53.169	477	9486500000	1398300000	2048700000	925450000	2459100000	448020000	503560000	431200000	63559000	93123000	42066000	111780000	20364000	22889000	1401100000	1177100000	1208200000	1256000000	1244200000	1446100000
ENSDARP00000020770	ENSDARG00000040492	ENSDARP00000020770	mthfd1b	methylenetetrahydrofolate dehydrogenase (NADP+ dependent) 1b	51	51	51	56.2	56.2	56.2	100.52	934	9480900000	1988000000	1725100000	1412100000	1456800000	474780000	665110000	175570000	36815000	31946000	26150000	26978000	8792100	12317000	1690800000	1199200000	1975600000	1135100000	1633300000	1528500000
ENSDARP00000011892	ENSDARG00000013777	ENSDARP00000106399	ppp1r13l	protein phosphatase 1, regulatory (inhibitor) subunit 13 like	37	37	37	65.8	65.8	65.8	87.278	789	9471200000	1195800000	2370700000	916130000	2407200000	371230000	611510000	263090000	33217000	65852000	25448000	66865000	10312000	16986000	1128000000	1358600000	1086100000	1402700000	1225800000	1605900000
ENSDARP00000061097	ENSDARG00000041685	ENSDARP00000061097	si:dkey-105h12.2	alpha-2-macroglobulin-like 1	60	33	26	43.1	24.2	20.3	161.57	1452	9470400000	2039000000	1028600000	1497100000	687320000	1116900000	700300000	135290000	29129000	14694000	21387000	9818900	15955000	10004000	2412500000	1086000000	2350600000	760750000	3274400000	1292000000
ENSDARP00000126580	ENSDARG00000061579	ENSDARP00000082359	myo1cb	myosin IC	62	60	54	57.6	56.4	51.9	118.37	1028	9456500000	2447000000	745750000	1298100000	1579400000	637200000	506510000	163040000	42189000	12858000	22380000	27231000	10986000	8732900	2150200000	579540000	1768500000	1219700000	1987900000	1417300000
ENSDARP00000088945	ENSDARG00000046048	ENSDARP00000088945	vapal	VAMP (vesicle-associated membrane protein)-associated protein A, like	19	18	18	63.8	61	61	27.456	246	9438200000	1977800000	2028100000	903310000	2114900000	323630000	567100000	726010000	152140000	156010000	69485000	162690000	24894000	43623000	1679500000	1257300000	1870100000	1260500000	1477300000	1071200000
ENSDARP00000120649	ENSDARG00000069142	ENSDARP00000120649	aars	alanyl-tRNA synthetase	41	41	41	41.5	41.5	41.5	109.66	991	9437600000	2365400000	1550100000	1514600000	1510600000	508530000	442680000	185050000	46380000	30394000	29699000	29620000	9971200	8679900	1823700000	929630000	2096100000	969740000	1893500000	1125600000
ENSDARP00000093918	ENSDARG00000031388	ENSDARP00000093918	dctn2	dynactin 2 (p50)	22	22	22	62.6	62.6	62.6	44.665	406	9433300000	1100300000	2795100000	779430000	1917800000	312870000	594280000	471670000	55014000	139760000	38972000	95890000	15644000	29714000	1031300000	1704700000	1426500000	1887500000	1282000000	1558000000
ENSDARP00000093927	ENSDARG00000070355	ENSDARP00000093927	FBXO2	F-box protein 2	8	8	8	65.5	65.5	65.5	20.029	177	9395600000	1202100000	2148400000	867880000	1946300000	723900000	683820000	939560000	120210000	214840000	86788000	194630000	72390000	68382000	1549700000	1437600000	1928500000	1235600000	2079700000	1722600000
ENSDARP00000097937	ENSDARG00000079932	ENSDARP00000097937	zgc:152830	zgc:152830	19	19	19	59.7	59.7	59.7	32.603	305	9365800000	1526600000	2068000000	1048800000	1648700000	444730000	534940000	550930000	89802000	121650000	61693000	96982000	26161000	31467000	1750200000	1334100000	1592800000	1126900000	1853400000	1275000000
ENSDARP00000090804	ENSDARG00000013670	ENSDARP00000090804	hyou1	hypoxia up-regulated 1	55	55	55	50.6	50.6	50.6	110.32	980	9351700000	1776400000	1754300000	1119300000	1476300000	547940000	491750000	183370000	34831000	34398000	21948000	28947000	10744000	9642100	1645600000	1114300000	1605700000	1244300000	1720200000	1116900000
ENSDARP00000118830	ENSDARG00000018653	ENSDARP00000118830	acot7	acyl-CoA thioesterase 7	19	19	19	59.7	59.7	59.7	39.715	355	9343100000	1220100000	2667600000	735220000	1940800000	253500000	554170000	519060000	67783000	148200000	40846000	107820000	14083000	30787000	1083100000	1307000000	1303500000	1999500000	1225500000	1452700000
ENSDARP00000125941	ENSDARG00000005162	ENSDARP00000004352	tpm3	tropomyosin 3	47	11	7	82	27.5	22.2	32.893	284	9334800000	1699700000	828130000	2699900000	913850000	398530000	444620000	583420000	106230000	51758000	168750000	57115000	24908000	27789000	2276600000	814940000	3010300000	1307100000	885740000	901770000
ENSDARP00000045298	ENSDARG00000044565	ENSDARP00000045298	ola1	Obg-like ATPase 1	29	29	29	76.5	76.5	76.5	44.901	396	9311500000	1316800000	2067800000	1090300000	1532300000	278730000	767610000	344870000	48771000	76586000	40382000	56753000	10323000	28430000	1311700000	1497400000	1624600000	1382600000	1517900000	1692300000
ENSDARP00000087713	ENSDARG00000063682	ENSDARP00000087713	fhod3a	formin homology 2 domain containing 3	52	52	41	41.3	41.3	36.2	158.91	1407	9299700000	763730000	3402800000	405290000	2371000000	121580000	624200000	152450000	12520000	55784000	6644100	38869000	1993000	10233000	683520000	1928900000	728840000	1698300000	567560000	1610100000
ENSDARP00000109668	ENSDARG00000097491		ugt1b1	UDP glucuronosyltransferase 1 family, polypeptide B1	17	17	16	30.5	30.5	28.2	59.654	528	9266700000	1252100000	1579800000	1148700000	2196300000	353960000	535940000	402900000	54440000	68686000	49945000	95490000	15389000	23302000	1662300000	949120000	1802400000	1309600000	1719600000	1164200000
ENSDARP00000067534	ENSDARG00000045948	ENSDARP00000067534	cap2	CAP, adenylate cyclase-associated protein, 2 (yeast)	24	23	23	55.1	53.4	53.4	51.373	468	9264000000	721030000	1794000000	698220000	2621500000	162250000	351430000	343110000	26705000	66445000	25860000	97092000	6009400	13016000	1238300000	1446000000	1382000000	1767900000	1098900000	1205400000
ENSDARP00000124587	ENSDARG00000008680	ENSDARP00000124587	kpnb1	karyopherin (importin) beta 1	20	20	20	26.7	26.7	26.7	97.466	876	9250400000	1643200000	1849300000	1342800000	1339700000	576910000	647670000	231260000	41080000	46232000	33569000	33491000	14423000	16192000	1936200000	1245700000	2213700000	1221300000	1987400000	1295300000
ENSDARP00000083665	ENSDARG00000062058	ENSDARP00000083665	slc12a7b	solute carrier family 12, member 7b	42	42	35	40.8	40.8	34.9	124.17	1119	9212100000	1911200000	2144200000	923810000	1606200000	350820000	387260000	184240000	38225000	42884000	18476000	32123000	7016400	7745100	1590400000	1160900000	1388300000	1077500000	1145000000	920210000
ENSDARP00000122796	ENSDARG00000092395	ENSDARP00000122796	si:ch73-36p18.1	Uncharacterized protein ;si:dkey-108k21.10	14	6	1	46.3	23.2	8.5	16.929	164	9196900000	1315800000	2161700000	1306100000	1475500000	659420000	739280000	1532800000	219300000	360280000	217680000	245910000	109900000	123210000	1778800000	1110200000	2330900000	785930000	1491300000	1389400000
ENSDARP00000072318	ENSDARG00000070345	ENSDARP00000072318	or137-4	odorant receptor, family H, subfamily 137, member 4	1	1	1	3.9	3.9	3.9	35.024	310	9178800000	299650000	856070000	197040000	1004600000	597020000	1167300000	834440000	27241000	77825000	17913000	91330000	54274000	106110000	340070000	1777100000	598240000	819510000	3252700000	3297800000
ENSDARP00000040408	ENSDARG00000030441	ENSDARP00000040408	ppa1b	pyrophosphatase (inorganic) 1b	19	19	18	71.1	71.1	68	32.667	291	9129200000	1073300000	2306000000	971430000	2337300000	494290000	384930000	537010000	63135000	135650000	57143000	137490000	29076000	22643000	1214600000	1695100000	1441000000	1431200000	1007200000	1197000000
ENSDARP00000116965	ENSDARG00000020679	ENSDARP00000116965	clpp	ClpP caseinolytic peptidase, ATP-dependent, proteolytic subunit homolog (E. coli)	11	11	11	37.2	37.2	37.2	28.955	266	9099300000	1020100000	2796700000	628370000	2151300000	255760000	661400000	827210000	92734000	254240000	57124000	195580000	23251000	60127000	1094700000	1430400000	1056200000	1672400000	979150000	1419900000
ENSDARP00000016158	ENSDARG00000010516	ENSDARP00000016158	rpl21	ribosomal protein L21	13	13	13	57.5	57.5	57.5	18.531	160	9055400000	1379600000	2105700000	1233300000	1246000000	418170000	800290000	1293600000	197080000	300820000	176190000	178000000	59738000	114330000	1740900000	1377300000	1512300000	1026100000	1585400000	1509100000
ENSDARP00000002502	ENSDARG00000073710	ENSDARP00000002502	usp7	ubiquitin specific peptidase 7 (herpes virus-associated)	52	52	52	52.8	52.8	52.8	129.33	1110	9016600000	1548400000	2295800000	1215600000	2167400000	371240000	400470000	138720000	23821000	35320000	18701000	33345000	5711300	6161100	1359700000	1410800000	1436000000	1514500000	1127500000	1060600000
ENSDARP00000003571	ENSDARG00000020261	ENSDARP00000003571	rab2a	RAB2A, member RAS oncogene family	19	19	19	79.2	79.2	79.2	23.514	212	9006300000	1314300000	2237400000	884300000	2147200000	292600000	413800000	643300000	93879000	159810000	63165000	153370000	20900000	29557000	1190100000	1179800000	1113000000	1679700000	1199600000	1062000000
ENSDARP00000120093	ENSDARG00000033738	ENSDARP00000112496	zgc:153867	zgc:153867	12	6	4	51.7	38.3	26.1	20.019	180	9002700000	1915200000	839650000	1417800000	1074100000	655830000	702690000	818420000	174110000	76332000	128890000	97650000	59621000	63881000	2097800000	701550000	2799300000	757640000	3480700000	1346600000
ENSDARP00000118753	ENSDARG00000016074	ENSDARP00000118753	cryz	crystallin, zeta (quinone reductase)	10	10	10	47	47	47	34.568	328	8999000000	1107400000	2238200000	528170000	2472700000	161800000	350260000	599930000	73827000	149210000	35211000	164850000	10786000	23350000	1400300000	1602800000	1522200000	1426100000	992800000	903980000
ENSDARP00000075110	ENSDARG00000057911	ENSDARP00000075110	zgc:86709	;actin, alpha 1a, skeletal muscle	46	2	0	80.4	8	0	42.004	377	8995200000	1941800000	340620000	1658100000	2688100000	532590000	1105100000	449760000	97092000	17031000	82904000	134400000	26630000	55256000	1976100000	346270000	4153100000	1842400000	3037600000	3091500000
ENSDARP00000064708	ENSDARG00000017864	ENSDARP00000064708	txnrd1	thioredoxin reductase 1	29	29	29	48.5	48.5	48.5	65.91	600	8936100000	1690000000	1803900000	1140900000	1767300000	500850000	498330000	308140000	58276000	62204000	39342000	60943000	17271000	17184000	1502700000	1156900000	1502500000	1402900000	1795200000	1223900000
ENSDARP00000050915	ENSDARG00000035152	ENSDARP00000050915	ap2b1	adaptor-related protein complex 2, beta 1 subunit	42	27	27	49	36.2	36.2	105.62	951	8921900000	1693300000	1807800000	1005100000	1758400000	558800000	533230000	202770000	38485000	41087000	22843000	39964000	12700000	12119000	1702900000	1133900000	1296100000	1185300000	1670000000	1380700000
ENSDARP00000005719	ENSDARG00000020153	ENSDARP00000005719	rps18	ribosomal protein S18	16	16	16	62.5	62.5	62.5	17.731	152	8899600000	1953900000	1147300000	1969000000	677650000	560340000	589010000	988840000	217100000	127470000	218780000	75295000	62260000	65446000	2531700000	984270000	3001700000	834890000	2611700000	1544100000
ENSDARP00000023877	ENSDARG00000014015	ENSDARP00000023877	zgc:77086	zgc:77086	28	27	27	59.4	58	58	54.72	488	8899100000	1705300000	1922800000	834260000	1329000000	530270000	513840000	329600000	63161000	71213000	30899000	49222000	19640000	19031000	1901000000	1290900000	1447200000	1406400000	2045700000	1257700000
ENSDARP00000123948	ENSDARG00000052450	ENSDARP00000068795	hspb2	heat shock protein, alpha-crystallin-related, b2	8	8	8	65.1	65.1	65.1	19.628	169	8897800000	618580000	3681700000	475320000	2117700000	245620000	638380000	988650000	68731000	409080000	52813000	235290000	27291000	70931000	648020000	2055500000	696930000	1641600000	641640000	1741400000
ENSDARP00000037635	ENSDARG00000023309	ENSDARP00000037635	spryd4	SPRY domain containing 4	15	15	15	51.6	51.6	51.6	24.815	223	8896300000	1084000000	1986800000	1065700000	2362300000	354060000	644680000	556020000	67750000	124180000	66604000	147650000	22129000	40293000	1102500000	1563400000	1277700000	1348000000	830710000	1563800000
ENSDARP00000061755	ENSDARG00000042133	ENSDARP00000061755	si:dkey-51e6.1	si:dkey-51e6.1	10	10	10	81.5	81.5	81.5	13.326	119	8850800000	1323300000	2660500000	609390000	1659100000	330040000	365760000	983420000	147030000	295610000	67710000	184350000	36671000	40640000	1386600000	1573200000	1052700000	1402600000	1258600000	1415100000
ENSDARP00000105649	ENSDARG00000013307	ENSDARP00000105649	rpl19	ribosomal protein L19	16	16	16	44.4	44.4	44.4	23.453	196	8845700000	751050000	2215900000	967980000	2273100000	356010000	955420000	1474300000	125180000	369310000	161330000	378850000	59336000	159240000	1195800000	1404900000	1424300000	1433500000	962140000	1789800000
ENSDARP00000067511	ENSDARG00000045928	ENSDARP00000067511	psma4	proteasome (prosome, macropain) subunit, alpha type, 4	16	16	16	61.7	61.7	61.7	29.332	261	8837300000	1217000000	1825300000	1183000000	1663400000	401520000	402610000	736440000	101420000	152110000	98582000	138620000	33460000	33551000	1708600000	1665800000	1512000000	1466000000	1307500000	1227700000
ENSDARP00000048675	ENSDARG00000033184	ENSDARP00000048675	prkar2aa	protein kinase, cAMP-dependent, regulatory, type II, alpha A	20	20	19	56.2	56.2	52.6	44.69	397	8750000000	1708500000	2426100000	748520000	1607900000	465330000	563710000	437500000	85426000	121300000	37426000	80393000	23266000	28185000	1456000000	1499300000	1177300000	1420700000	1751900000	1199800000
ENSDARP00000117864	ENSDARG00000015128	ENSDARP00000117864	rpl27	ribosomal protein L27	9	9	9	55.1	55.1	55.1	15.782	136	8749400000	1561600000	1414300000	819210000	993480000	385930000	903200000	1458200000	260270000	235710000	136540000	165580000	64322000	150530000	1717100000	1029200000	1907200000	1328900000	1661300000	2073100000
ENSDARP00000065880	ENSDARG00000019205	ENSDARP00000065880	fam120c	family with sequence similarity 120C	28	28	28	34.3	34.3	34.3	114.91	1051	8726600000	1647300000	1787400000	1050100000	1709400000	446640000	466020000	235850000	44521000	48308000	28381000	46199000	12071000	12595000	1358700000	1162100000	1154700000	1272100000	1636600000	1276400000
ENSDARP00000015781	ENSDARG00000011611	ENSDARP00000015781	actr1	ARP1 actin-related protein 1, centractin (yeast)	23	23	23	67.8	67.8	67.8	42.405	376	8694200000	1445900000	1689800000	1025300000	1565900000	575340000	597310000	457590000	76101000	88937000	53961000	82415000	30281000	31438000	1751200000	1106900000	1439700000	1284300000	1738800000	1452800000
ENSDARP00000113988	ENSDARG00000016825	ENSDARP00000113988	vtg6	vitellogenin 6	114	18	18	75.4	17.4	17.4	149.9	1368	8673700000	779880000	891980000	664850000	786260000	1375200000	777620000	114130000	10262000	11737000	8748000	10346000	18095000	10232000	1277600000	702660000	995880000	662570000	3435800000	1702200000
ENSDARP00000093570	ENSDARG00000019743	ENSDARP00000003613	dctn1a	dynactin 1a	60	60	59	52.9	52.9	52.3	135.28	1218	8672800000	1452000000	2393700000	917710000	1888000000	341970000	423600000	137660000	23047000	37995000	14567000	29968000	5428100	6723800	1197300000	1261800000	1251200000	1245000000	1125100000	997160000
ENSDARP00000025652	ENSDARG00000069937	ENSDARP00000087919	dnm2a	dynamin 2a	37	37	15	41.7	41.7	22.3	86.082	755	8665400000	1212100000	2324700000	1016900000	1669200000	426040000	483590000	206320000	28859000	55350000	24213000	39744000	10144000	11514000	1312600000	1197100000	1208800000	1154800000	1186200000	1266600000
ENSDARP00000067593	ENSDARG00000045980	ENSDARP00000067593	cst14b.1	zgc:153129	7	7	7	57.4	57.4	57.4	11.195	101	8659300000	912940000	2027300000	923220000	1900900000	166550000	514750000	1237000000	130420000	289620000	131890000	271550000	23793000	73535000	793470000	1026100000	1410000000	1687800000	858270000	1198400000
ENSDARP00000059450	ENSDARG00000091927	ENSDARP00000059450	ENSDARG00000091927	coiled-coil domain containing 141	32	32	32	59.1	59.1	59.1	53.142	469	8646400000	910760000	2322700000	692830000	2158700000	347900000	714010000	320240000	33732000	86025000	25660000	79954000	12885000	26445000	1197700000	1284900000	941880000	1418900000	1421500000	1656700000
ENSDARP00000107355	ENSDARG00000004173	ENSDARP00000107355	copa	coatomer protein complex, subunit alpha	61	61	61	48.2	48.2	48.2	138.25	1225	8643000000	1284300000	1999200000	1147600000	1716100000	402710000	461400000	127100000	18886000	29400000	16877000	25237000	5922200	6785300	1408400000	1055100000	1483200000	1129700000	1520400000	1192900000
ENSDARP00000124389	ENSDARG00000058597	ENSDARP00000124389	nt5c3a	5-nucleotidase, cytosolic IIIA	22	22	22	53	53	53	42.091	368	8625500000	996260000	2944700000	721900000	2138200000	238030000	471450000	392070000	45284000	133850000	32814000	97189000	10820000	21429000	1011200000	1407500000	762880000	1770300000	800260000	1280700000
ENSDARP00000126605	ENSDARG00000078751	ENSDARP00000103995	tpp2	tripeptidyl peptidase II	55	55	55	42.6	42.6	42.6	139.25	1263	8613300000	1746800000	1769900000	1024200000	1419000000	414180000	590980000	141200000	28636000	29014000	16790000	23263000	6789800	9688100	1418300000	1168700000	1389300000	1372100000	1410400000	1299900000
ENSDARP00000072849	ENSDARG00000055976	ENSDARP00000072849	pecr	peroxisomal trans-2-enoyl-CoA reductase	22	22	22	80.9	80.9	80.9	32.118	299	8611100000	1244000000	2381000000	556380000	2249500000	117230000	578670000	430550000	62199000	119050000	27819000	112470000	5861300	28933000	956140000	1741400000	845910000	1732600000	797250000	1233100000
ENSDARP00000040031	ENSDARG00000031366	ENSDARP00000040031	rtn4ip1	reticulon 4 interacting protein 1	20	20	20	68.5	68.5	68.5	42.389	387	8610600000	878600000	2718600000	642110000	1543000000	286440000	1046700000	391390000	39936000	123570000	29187000	70138000	13020000	47577000	1014900000	1803700000	1243300000	1887500000	1009200000	2161800000
ENSDARP00000108625	ENSDARG00000044972	ENSDARP00000066106	bcap31	B-cell receptor-associated protein 31	17	17	17	34.8	34.8	34.8	28.041	247	8609000000	1704100000	1671000000	1139100000	1293300000	573290000	466650000	662230000	131080000	128540000	87626000	99483000	44099000	35896000	1691900000	976760000	1596800000	1146100000	1507100000	865170000
ENSDARP00000052655	ENSDARG00000036252	ENSDARP00000052655	rras2	related RAS viral (r-ras) oncogene homolog 2	15	15	12	65.8	65.8	50	23.261	202	8593400000	911020000	2336100000	743450000	2302700000	251770000	326650000	613810000	65073000	166870000	53104000	164480000	17983000	23332000	995230000	1234900000	840500000	1188000000	945600000	843260000
ENSDARP00000106208	ENSDARG00000087954	ENSDARP00000106208	rac1b	ras-related C3 botulinum toxin substrate 1b (rho family, small GTP binding protein Rac1) ;ras-related C3 botulinum toxin substrate 1b (rho family, small GTP binding protein Rac1) ;ras-related C3 botulinum toxin substrate 1 (rho family, small GTP binding pr	9	8	1	41.1	35.4	7.3	21.442	192	8578700000	870720000	2401700000	822020000	1991300000	140710000	575880000	1072300000	108840000	300210000	102750000	248910000	17588000	71985000	787550000	1382900000	905020000	1566100000	1117700000	1702600000
ENSDARP00000004932	ENSDARG00000014196	ENSDARP00000004932	myl1	myosin, light chain 1, alkali; skeletal, fast	18	14	13	86.3	73.2	73.2	20.932	190	8550600000	613230000	138800000	4080000000	292920000	128760000	198520000	712550000	51103000	11567000	340000000	24410000	10730000	16544000	732010000	78914000	6213000000	139410000	194030000	207570000
ENSDARP00000080159	ENSDARG00000060675	ENSDARP00000080159	ENSDARG00000060675	nidogen 1	37	37	37	37.2	37.2	37.2	136.77	1242	8526000000	585620000	2765700000	436060000	2572700000	192020000	753590000	157890000	10845000	51216000	8075100	47643000	3556000	13955000	817090000	1676200000	886740000	2125400000	821570000	1531300000
ENSDARP00000075639	ENSDARG00000058348	ENSDARP00000075639	scinlb	scinderin like b	30	30	29	49.9	49.9	48.9	79.466	720	8524700000	1280800000	448960000	2618200000	1455100000	418160000	814090000	258320000	38811000	13605000	79338000	44094000	12672000	24669000	1455100000	258000000	4082800000	1317300000	1438500000	1751300000
ENSDARP00000113335	ENSDARG00000019924	ENSDARP00000113335	cmpk	cytidylate kinase	15	15	15	51.6	51.6	51.6	26.042	225	8522900000	1820400000	1708100000	1019700000	931230000	296850000	764700000	774800000	165490000	155280000	92702000	84657000	26986000	69518000	1403600000	1457100000	1908600000	1393100000	1483800000	1842700000
ENSDARP00000052344	ENSDARG00000036057	ENSDARP00000052344	tradd	tnfrsf1a-associated via death domain	7	7	7	27	27	27	33.15	293	8521900000	122660000	3988900000	477960000	2364800000	56382000	30654000	473440000	6814500	221610000	26553000	131380000	3132300	1703000	653070000	1249800000	1306900000	1057700000	323050000	212140000
ENSDARP00000108133	ENSDARG00000036558	ENSDARP00000108133	col18a1a	collagen type XVIII, alpha 1	31	31	31	19.8	19.8	19.8	171.36	1645	8513100000	7364000000	26076000	504190000	28333000	154440000	10628000	125190000	108290000	383470	7414600	416670	2271200	156290	3543600000	35041000	1169700000	25787000	1415800000	51450000
ENSDARP00000103087	ENSDARG00000076836	ENSDARP00000103087	gpx4b	glutathione peroxidase 4b	11	11	10	69.6	69.6	64.3	12.851	112	8491100000	686720000	2759900000	385100000	1944200000	162490000	767890000	1213000000	98103000	394280000	55014000	277740000	23212000	109700000	792140000	1264300000	967530000	1681100000	713710000	1300100000
ENSDARP00000123136	ENSDARG00000076838	ENSDARP00000123136	apom	apolipoprotein M	7	7	7	27.9	27.9	27.9	24.148	215	8470200000	511290000	3070300000	715300000	1709400000	190580000	214290000	941130000	56810000	341150000	79478000	189940000	21175000	23810000	1906800000	844110000	1132400000	767440000	1563600000	551600000
ENSDARP00000119966	ENSDARG00000071014	ENSDARP00000119966	s100u	S100 calcium binding protein U	20	20	19	64.2	64.2	60.8	26.755	240	8453100000	3353100000	1882600000	302960000	702860000	324030000	470370000	768460000	304830000	171140000	27542000	63897000	29457000	42761000	1996100000	820110000	1646300000	1209600000	1192600000	834720000
ENSDARP00000027639	ENSDARG00000014556	ENSDARP00000107272	serpinb1l3	serpin peptidase inhibitor, clade B (ovalbumin), member 1, like 3	23	23	23	73.9	73.9	73.9	42.612	380	8403600000	1090300000	2487400000	880800000	1845900000	339770000	420940000	420180000	54513000	124370000	44040000	92296000	16989000	21047000	1212000000	1288900000	1191900000	1200800000	1166300000	1144800000
ENSDARP00000012197	ENSDARG00000009724	ENSDARP00000106080	rpn2	ribophorin II	19	19	19	32.6	32.6	32.6	70.847	645	8396900000	1298500000	1498700000	1105900000	1833700000	463630000	420050000	466500000	72142000	83263000	61439000	101870000	25757000	23336000	1550300000	882290000	1622800000	1485500000	1344300000	909980000
ENSDARP00000021064	ENSDARG00000017219	ENSDARP00000021064	pabpc1a	poly A binding protein, cytoplasmic 1 a	32	23	10	48.7	35.2	15	70.733	634	8374500000	1742100000	1182600000	1805900000	1145200000	489420000	300370000	232630000	48392000	32851000	50163000	31811000	13595000	8343500	1826700000	721350000	1970800000	1011000000	1737200000	779750000
ENSDARP00000099537	ENSDARG00000077506	ENSDARP00000099537	tjp1a	tight junction protein 1a	55	55	30	41.6	41.6	27	188.1	1699	8369800000	1089000000	2173600000	708500000	1947400000	299630000	743680000	94043000	12236000	24423000	7960700	21880000	3366700	8355900	1138900000	1228500000	1060600000	1648400000	1157400000	1618000000
ENSDARP00000100474	ENSDARG00000069742	ENSDARP00000100474	cul5a	cullin 5a ;cullin 5b	40	40	40	46.5	46.5	46.5	91.012	780	8350300000	1293400000	2294500000	849330000	2117600000	310090000	469560000	181530000	28116000	49881000	18464000	46035000	6741100	10208000	1213900000	1313300000	1015200000	1377300000	991470000	1112900000
ENSDARP00000110296	ENSDARG00000087758	ENSDARP00000110296	ENSDARG00000087758	proteasome (prosome, macropain) 26S subunit, non-ATPase, 2	22	22	22	49	49	49	45.431	396	8343600000	1001000000	1996000000	1163100000	2054500000	372510000	380760000	417180000	50050000	99800000	58157000	102720000	18625000	19038000	1023200000	1056800000	1327400000	1159600000	1141200000	1102700000
ENSDARP00000053595	ENSDARG00000036911	ENSDARP00000053595	scamp1	secretory carrier membrane protein 1	14	14	14	34.9	34.9	34.9	37.624	338	8343600000	803750000	2096800000	1040000000	2112300000	844530000	192940000	556240000	53583000	139790000	69331000	140820000	56302000	12863000	1734600000	1200800000	1142100000	805590000	1841000000	1254900000
ENSDARP00000101753	ENSDARG00000016085	ENSDARP00000101753	mbnl3	muscleblind-like 3 (Drosophila)	9	9	3	24	24	11.3	42.304	388	8333400000	363240000	435440000	224440000	6918700000	70612000	134440000	757580000	33022000	39585000	20404000	628980000	6419300	12222000	999390000	652150000	712180000	939550000	662820000	1402500000
ENSDARP00000110994	ENSDARG00000011824	ENSDARP00000110994	pbxip1b	pre-B-cell leukemia homeobox interacting protein 1b	28	28	28	35.1	35.1	35.1	98.173	852	8310200000	1386500000	1692300000	1395600000	1496600000	396240000	373650000	259690000	43328000	52883000	43611000	46769000	12382000	11676000	1659500000	823330000	1956500000	969090000	1386400000	952040000
ENSDARP00000073983	ENSDARG00000056964	ENSDARP00000073983	ilk	integrin linked kinase	27	27	27	58	58	58	51.063	452	8300600000	1300900000	2448400000	672670000	1639500000	392960000	493030000	345860000	54205000	102020000	28028000	68311000	16373000	20543000	1153200000	1356600000	887140000	1225900000	1316200000	1019000000
ENSDARP00000055770	ENSDARG00000009830	ENSDARP00000055770	hdlbpa	high density lipoprotein-binding protein a	66	66	60	50.6	50.6	47.9	142.77	1285	8279500000	1529500000	1674900000	1122300000	1488300000	431630000	610770000	118280000	21850000	23927000	16033000	21261000	6166200	8725300	1487200000	1133200000	1500900000	1014000000	1412100000	1342100000
ENSDARP00000082437	ENSDARG00000061603	ENSDARP00000082437	sorbs2b	sorbin and SH3 domain containing 2b	43	37	37	25.5	22.8	22.8	176.68	1586	8274000000	2323100000	731950000	1349300000	960600000	824690000	274600000	107460000	30170000	9505900	17524000	12475000	10710000	3566200	2160400000	568830000	2228700000	620690000	2259300000	635680000
ENSDARP00000036413	ENSDARG00000068215	ENSDARP00000036413	SDR39U1	short chain dehydrogenase/reductase family 39U, member 1	13	13	13	51.8	51.8	51.8	33.115	303	8273100000	564870000	3048200000	472790000	2189700000	291180000	506630000	486650000	33228000	179310000	27811000	128810000	17128000	29802000	888480000	1548800000	633810000	1234800000	913420000	1024500000
ENSDARP00000101995	ENSDARG00000008224	ENSDARP00000101995	vps35	vacuolar protein sorting 35 (yeast)	32	32	32	35.5	35.5	35.5	97.957	854	8268800000	1363000000	2260700000	1191500000	1339400000	370530000	372710000	192300000	31698000	52575000	27710000	31148000	8617000	8667600	1965900000	1372400000	1884500000	1468400000	1565200000	1002900000
ENSDARP00000121524	ENSDARG00000061100	ENSDARP00000081180	nars	asparaginyl-tRNA synthetase	35	35	35	48.7	48.7	48.7	63.824	556	8268200000	1345500000	1697600000	1140700000	1148100000	619000000	595730000	344510000	56065000	70734000	47531000	47838000	25792000	24822000	1318300000	912300000	1658700000	1056100000	1652100000	1259500000
ENSDARP00000049436	ENSDARG00000019383	ENSDARP00000049436	cdc42bpb	CDC42 binding protein kinase beta (DMPK-like)	61	61	56	37.2	37.2	35.1	193.14	1708	8261700000	431090000	2753700000	565620000	2572200000	165790000	881060000	103270000	5388600	34421000	7070300	32153000	2072300	11013000	721080000	1585400000	647770000	1427200000	608630000	1711200000
ENSDARP00000099760	ENSDARG00000003462	ENSDARP00000125028	fech	ferrochelatase	21	21	21	52.8	52.8	52.8	46.001	409	8261300000	1747400000	1557100000	1704800000	1221200000	656230000	287820000	375510000	79425000	70775000	77490000	55510000	29828000	13083000	1657200000	1007700000	1885000000	1040400000	1748400000	728380000
ENSDARP00000054339	ENSDARG00000037350	ENSDARP00000054339	rpl9	ribosomal protein L9	12	12	12	59.1	59.1	59.1	21.909	193	8251600000	1442400000	1436100000	1061000000	1358100000	487010000	480060000	916850000	160260000	159560000	117880000	150900000	54112000	53340000	1640200000	874560000	1707200000	1037400000	1213600000	1117200000
ENSDARP00000005265	ENSDARG00000010717	ENSDARP00000005265	chchd10	coiled-coil-helix-coiled-coil-helix domain containing 10	5	5	5	63.6	63.6	63.6	14.193	143	8234200000	334940000	1797100000	466000000	1734400000	420800000	748060000	2058600000	83735000	449270000	116500000	433610000	105200000	187010000	629900000	1184300000	816620000	1377600000	1239900000	1442200000
ENSDARP00000115283	ENSDARG00000087640	ENSDARP00000115283	nsfl1c	NSFL1 (p97) cofactor (p47) ;NSFL1 (p97) cofactor (p47)	20	20	20	56.5	56.5	56.5	40.762	372	8223900000	1455900000	2042800000	986720000	1565100000	373210000	506040000	373820000	66175000	92854000	44851000	71140000	16964000	23002000	1544300000	1269600000	1573700000	1575300000	1268200000	1096000000
ENSDARP00000026087	ENSDARG00000079578	ENSDARP00000026087	rbpms2b	RNA binding protein with multiple splicing 2b	12	12	8	60	60	43.5	21.811	200	8200600000	739830000	2488400000	486460000	2327100000	162400000	531270000	820060000	73983000	248840000	48646000	232710000	16240000	53127000	816140000	1863200000	878260000	2021500000	684630000	1375100000
ENSDARP00000111083	ENSDARG00000002659	ENSDARP00000111083	mapre1b	microtubule-associated protein, RP/EB family, member 1b	19	19	12	50.5	50.5	36	36.912	325	8196800000	1390600000	1547000000	1359800000	1135700000	577510000	365110000	409840000	69529000	77351000	67989000	56785000	28876000	18256000	1376200000	1115500000	1156600000	874280000	1528100000	1243500000
ENSDARP00000113898	ENSDARG00000055722	ENSDARP00000113898	bco2a	beta-carotene oxygenase 2a	19	19	17	40.8	40.8	39.5	64.855	569	8189000000	847000000	1928400000	741530000	2389300000	240370000	568170000	303290000	31370000	71421000	27464000	88494000	8902400	21043000	791170000	1393800000	1069400000	1510000000	1046700000	1413400000
ENSDARP00000107134	ENSDARG00000032802	ENSDARP00000104502	ktn1	kinectin 1	66	66	66	50.6	50.6	50.6	142.19	1262	8182200000	1389900000	1956200000	868680000	1568800000	325450000	639200000	116890000	19855000	27945000	12410000	22412000	4649300	9131500	1427900000	1102500000	1276600000	1211000000	1268300000	1497900000
ENSDARP00000094762	ENSDARG00000070674	ENSDARP00000094762	psmd6	proteasome (prosome, macropain) 26S subunit, non-ATPase, 6	27	27	27	51.3	51.3	51.3	45.327	386	8164000000	1509600000	1720100000	1189500000	1343500000	470930000	432820000	340170000	62899000	71669000	49563000	55979000	19622000	18034000	1325900000	931660000	1578300000	1155800000	1514300000	694830000
ENSDARP00000114871	ENSDARG00000094929	ENSDARP00000022064	apoa4b.3	apolipoprotein A-IV	29	5	5	77.6	22.7	22.7	29.286	255	8133100000	3828700000	3559500000	167520000	160790000	85782000	109880000	508320000	239290000	222470000	10470000	10049000	5361400	6867200	876940000	503750000	1641000000	674820000	1025300000	565440000
ENSDARP00000107004	ENSDARG00000088574	ENSDARP00000107004	psmd2	proteasome (prosome, macropain) 26S subunit, non-ATPase, 2	24	24	24	57.6	57.6	57.6	55.325	512	8127500000	1250200000	2044200000	962150000	1493400000	600500000	565270000	280260000	43109000	70491000	33178000	51498000	20707000	19492000	1342600000	1277300000	1284600000	1225600000	1516200000	1427900000
ENSDARP00000090576	ENSDARG00000075989	ENSDARP00000090576	arpc2	actin related protein 2/3 complex, subunit 2	21	21	21	62.2	62.2	62.2	34.467	299	8127400000	1580600000	1300400000	1227900000	1778500000	231190000	388540000	427760000	83191000	68441000	64626000	93607000	12168000	20449000	1341300000	937280000	1663600000	1217100000	1023000000	883730000
ENSDARP00000121708	ENSDARG00000010721	ENSDARP00000121708	"SEPT6"	septin 6	21	17	17	50	44.9	44.9	49.601	432	8118600000	1192500000	1733500000	939950000	1661000000	428760000	492620000	386600000	56787000	82546000	44759000	79093000	20417000	23458000	1267100000	1087400000	1151400000	1162700000	1287300000	1289800000
ENSDARP00000033055	ENSDARG00000008568	ENSDARP00000033055	slc25a24	solute carrier family 25 (mitochondrial carrier; phosphate carrier), member 24	25	25	24	49.7	49.7	48	53.355	477	8092400000	2816100000	225780000	3898600000	373200000	196730000	103840000	279050000	97107000	7785500	134430000	12869000	6784000	3580800	1541800000	419940000	2684600000	645740000	1662300000	805830000
ENSDARP00000105443	ENSDARG00000068457	ENSDARP00000105443	tnnt3b	troponin T3b, skeletal, fast	19	19	19	37.1	37.1	37.1	34.885	294	8077700000	959160000	396070000	3497900000	781400000	18750000	810370	1009700000	119900000	49509000	437240000	97675000	2343800	101300	223980000	0	6396700000	38023000	46726000	7341000
ENSDARP00000109538	ENSDARG00000089086	ENSDARP00000109538	mustn1b	musculoskeletal, embryonic nuclear protein 1 (mustn1), mRNA	8	8	8	85.9	85.9	85.9	8.5059	78	8070300000	172990000	2683900000	434730000	1984200000	107460000	733990000	1614100000	34599000	536780000	86946000	396830000	21492000	146800000	417680000	1866500000	668080000	2213200000	433150000	2292200000
ENSDARP00000009093	ENSDARG00000021113	ENSDARP00000009093	ptmaa	prothymosin, alpha a	9	9	9	41	41	41	11.462	105	8069600000	1530400000	1279800000	1469800000	1651000000	478670000	327340000	4034800000	765180000	639910000	734900000	825490000	239330000	163670000	1327700000	752370000	1561100000	849010000	1096500000	1144000000
ENSDARP00000052510	ENSDARG00000036161	ENSDARP00000052510	hnrnpa0l	heterogeneous nuclear ribonucleoprotein A0, like	17	16	16	50.7	50.7	50.7	32.022	302	8050500000	1261600000	1722300000	1028100000	1067100000	330370000	849810000	536700000	84109000	114820000	68543000	71139000	22025000	56654000	1521400000	1240300000	1300500000	1043400000	1190600000	1818900000
ENSDARP00000119785	ENSDARG00000052030	ENSDARP00000119785	akr1a1b	aldo-keto reductase family 1, member A1b (aldehyde reductase)	19	19	19	65.6	65.6	65.6	37.026	326	8049200000	1068900000	2348400000	817510000	1837500000	284790000	488900000	383300000	50899000	111830000	38929000	87500000	13561000	23281000	948620000	1227400000	1107700000	1223200000	1009500000	1173800000
ENSDARP00000036107	ENSDARG00000028335	ENSDARP00000036107	hmga1a	high mobility group AT-hook 1a	8	8	8	58.4	58.4	58.4	10.965	101	8016000000	1576300000	1484100000	354810000	2111500000	579370000	678270000	2004000000	394090000	371010000	88703000	527880000	144840000	169570000	1866000000	984180000	1160200000	817070000	2144500000	1611300000
ENSDARP00000079237	ENSDARG00000075251	ENSDARP00000079237	kif5bb	kinesin family member 5B, b	46	46	23	47.3	47.3	25.9	109.47	962	8007700000	1436300000	2273400000	581810000	1678400000	254360000	527830000	135720000	24343000	38533000	9861200	28447000	4311100	8946300	1239400000	1351000000	1181900000	1409800000	985170000	1085200000
ENSDARP00000118396	ENSDARG00000093068	ENSDARP00000118396	c3b.1	complement component 3	63	63	13	41.7	41.7	9	187.6	1680	7997300000	1339600000	1131700000	1425100000	1090800000	961260000	464660000	82447000	13810000	11667000	14692000	11245000	9909900	4790300	1542000000	789160000	2049500000	912680000	2585000000	1156000000
ENSDARP00000092617	ENSDARG00000058454	ENSDARP00000092617	dynll1	dynein, light chain, LC8-type 1 ;dynein, light chain, LC8-type 2a ;dynein, light chain, LC8-type 2b	4	4	4	58.4	58.4	58.4	10.36	89	7973900000	1559300000	1717100000	1469300000	1211800000	544290000	345910000	1594800000	311850000	343420000	293850000	242350000	108860000	69182000	986970000	1250700000	1709600000	1997500000	1304300000	694050000
ENSDARP00000124229	ENSDARG00000030786	ENSDARP00000108169	mpi	mannose phosphate isomerase	15	15	15	24.9	24.9	24.9	46.26	422	7943200000	763870000	2306500000	501420000	2032700000	258970000	635860000	441290000	42437000	128140000	27857000	112930000	14387000	35325000	869960000	1246100000	871390000	1290300000	1246700000	1407600000
ENSDARP00000105368	ENSDARG00000087866	ENSDARP00000105368	prkacb	protein kinase, cAMP-dependent, catalytic, beta b ;protein kinase, cAMP-dependent, catalytic, beta b	22	22	12	51.6	51.6	32.8	40.649	351	7940500000	937530000	1918800000	980400000	1191800000	568360000	980350000	441140000	52085000	106600000	54467000	66209000	31575000	54464000	1544700000	1449200000	1980200000	987550000	1777700000	1625900000
ENSDARP00000100307	ENSDARG00000036549	ENSDARP00000100307	agpat3	1-acylglycerol-3-phosphate O-acyltransferase 3	18	18	18	25.7	25.7	25.7	43.849	377	7920200000	1067700000	2180800000	684560000	2233300000	251080000	390190000	495010000	66733000	136300000	42785000	139580000	15693000	24387000	939690000	1213000000	1083100000	1882100000	779240000	909130000
ENSDARP00000112549	ENSDARG00000021973	ENSDARP00000034804	st13	suppression of tumorigenicity 13 (colon carcinoma) (Hsp70 interacting protein)	14	14	14	35.4	35.4	35.4	39.861	362	7918000000	1410100000	1830500000	832520000	1533800000	374650000	388110000	719820000	128190000	166410000	75684000	139430000	34059000	35282000	1345800000	1091200000	1025400000	1774200000	1386600000	973730000
ENSDARP00000001459	ENSDARG00000001169	ENSDARP00000001459	hsd17b8	hydroxysteroid (17-beta) dehydrogenase 8	14	14	14	62.1	62.1	62.1	26.983	256	7909400000	608340000	3487100000	346730000	2040500000	205580000	386660000	494330000	38021000	217950000	21671000	127530000	12849000	24166000	671220000	1751900000	422330000	1536200000	820630000	945640000
ENSDARP00000089001	ENSDARG00000068076	ENSDARP00000089001	psmd7	proteasome (prosome, macropain) 26S subunit, non-ATPase, 7 (Mov34 homolog)	14	14	14	49.8	49.8	49.8	37.19	327	7908800000	667480000	1960700000	865830000	1742700000	398060000	597420000	527260000	44499000	130710000	57722000	116180000	26537000	39828000	1117600000	1106300000	1163500000	831530000	1475100000	1648400000
ENSDARP00000015917	ENSDARG00000069752	ENSDARP00000015917	ckba	creatine kinase, brain a	29	20	20	74.5	55.9	55.9	42.866	381	7900000000	2158400000	983170000	1431500000	959090000	287300000	378610000	395000000	107920000	49159000	71573000	47954000	14365000	18931000	1725200000	771710000	1729300000	924330000	1220500000	874150000
ENSDARP00000051806	ENSDARG00000057867	ENSDARP00000051806	lasp1	LIM and SH3 protein 1	12	12	12	37.6	37.6	37.6	26.699	234	7899300000	1891500000	1563500000	853670000	1558800000	390820000	455430000	718110000	171950000	142140000	77606000	141710000	35529000	41402000	1585700000	1095300000	1305300000	1388700000	1132700000	1069100000
ENSDARP00000111282	ENSDARG00000037388	ENSDARP00000111282	dtng	dystrobrevin, beta a	31	31	7	46.5	46.5	8.8	69.597	617	7882800000	793360000	2126200000	744580000	2052600000	326000000	376670000	231850000	23334000	62534000	21899000	60370000	9588300	11078000	1054000000	1169300000	800120000	1178800000	935250000	1030200000
ENSDARP00000098182	ENSDARG00000090426	ENSDARP00000098182	CU457819.3	Uncharacterized protein	14	4	3	46	14.7	10.4	16.717	163	7874300000	1634400000	1315400000	1160400000	1262100000	671510000	721460000	1574900000	326880000	263090000	232090000	252410000	134300000	144290000	2646600000	970570000	2080200000	689580000	2546700000	1063700000
ENSDARP00000120032	ENSDARG00000003931	ENSDARP00000120032	cndp2	CNDP dipeptidase 2 (metallopeptidase M20 family)	24	24	24	57.2	57.2	57.2	53.229	474	7870800000	1395400000	1605400000	900240000	1446500000	591720000	508320000	302720000	53669000	61745000	34625000	55635000	22759000	19551000	1276100000	911890000	1205800000	848880000	1684400000	1051300000
ENSDARP00000042157	ENSDARG00000032340	ENSDARP00000042157	serhl	serine hydrolase-like	12	12	12	27.6	27.6	27.6	37.106	326	7837200000	491720000	3118600000	350680000	2147600000	129590000	589060000	559800000	35123000	222760000	25049000	153400000	9256400	42076000	751510000	1769800000	665870000	1424000000	531860000	1414600000
ENSDARP00000056293	ENSDARG00000038563	ENSDARP00000056293	pitrm1	pitrilysin metalloproteinase 1	41	41	41	46.1	46.1	46.1	114.97	1023	7834500000	1033500000	2530000000	762000000	1708600000	225310000	485130000	139900000	18455000	45179000	13607000	30511000	4023300	8663000	1002200000	1325100000	1058000000	1395400000	743420000	1071900000
ENSDARP00000051183	ENSDARG00000035324	ENSDARP00000051183	hnrpl	heterogeneous nuclear ribonucleoprotein L	22	22	15	58.6	58.6	41.4	59.168	536	7813300000	1159500000	1453600000	1285800000	1599300000	447470000	477040000	411230000	61027000	76505000	67673000	84173000	23551000	25107000	1222400000	949380000	1441000000	984070000	1370300000	968350000
ENSDARP00000117214	ENSDARG00000015546	ENSDARP00000117214	alpl	alkaline phosphatase, liver/bone/kidney	17	17	17	41.2	41.2	41.2	62.468	561	7804600000	695160000	2071200000	582080000	2459500000	256840000	614970000	278740000	24827000	73972000	20789000	87838000	9172800	21963000	992610000	1340600000	895460000	1432800000	839830000	1244600000
ENSDARP00000128329	ENSDARG00000003675	ENSDARP00000062655	cryl1	crystallin, lambda 1	19	19	19	67	67	67	36.439	327	7796500000	1278000000	2021900000	805740000	1759100000	292920000	381050000	487280000	79878000	126370000	50359000	109950000	18307000	23815000	1142800000	1179100000	997510000	1429800000	1033500000	1026700000
ENSDARP00000112873	ENSDARG00000019060	ENSDARP00000112873	snx12	sorting nexin 12	17	17	16	48.4	48.4	45.9	32.888	283	7793900000	829490000	2038800000	823810000	1807100000	340280000	566990000	487120000	51843000	127420000	51488000	112940000	21268000	35437000	1060900000	1171000000	1026200000	1428300000	927760000	1175500000
ENSDARP00000114988	ENSDARG00000074316	ENSDARP00000114988	itga1	integrin, alpha 1	42	42	42	34.2	34.2	34.2	132.8	1187	7790700000	763210000	1142300000	3582900000	1225300000	203690000	254500000	119860000	11742000	17574000	55122000	18851000	3133800	3915400	1064900000	1026900000	832800000	1353000000	861380000	953350000
ENSDARP00000121021	ENSDARG00000004634	ENSDARP00000121021	osbp	oxysterol binding protein	33	33	31	39.7	39.7	36.2	85.817	760	7787800000	1207100000	1530300000	945990000	2092400000	420470000	524870000	199690000	30951000	39239000	24256000	53652000	10781000	13458000	1299900000	894080000	1104100000	1169600000	1231700000	1151200000
ENSDARP00000067775	ENSDARG00000046106	ENSDARP00000067775	rab10	RAB10, member RAS oncogene family	11	11	10	35.8	35.8	32.3	22.642	201	7778200000	1324400000	1804200000	1060300000	1312100000	502690000	667550000	598320000	101880000	138780000	81563000	100930000	38668000	51350000	1313300000	1144800000	1207000000	907130000	1622500000	1823600000
ENSDARP00000111487	ENSDARG00000070437	ENSDARP00000111487	rpl22	ribosomal protein L22	8	8	7	53.2	53.2	47.5	16.289	141	7742000000	1898600000	1066000000	765070000	835860000	482620000	440480000	1290300000	316430000	177670000	127510000	139310000	80436000	73413000	1621500000	843960000	2045100000	1554000000	1243700000	1541500000
ENSDARP00000103794	ENSDARG00000074908	ENSDARP00000103794	col6a1	collagen, type VI, alpha 1	23	23	23	27.4	27.4	27.4	108.05	1010	7718100000	1096100000	1359500000	1199600000	1092300000	717760000	441000000	151340000	21493000	26656000	23521000	21417000	14074000	8647100	1032700000	794740000	1554000000	965340000	2468600000	1092600000
ENSDARP00000103549	ENSDARG00000079752	ENSDARP00000103549	col6a4a	collagen, type VI, alpha 6	82	82	82	35.3	35.3	35.3	278.06	2543	7686500000	1536800000	992870000	1255700000	1019000000	774330000	383700000	55699000	11136000	7194700	9099400	7383900	5611100	2780400	1409900000	708070000	1682900000	898250000	2277600000	1059500000
ENSDARP00000118581	ENSDARG00000045359	ENSDARP00000118581	tceb1b	transcription elongation factor B (SIII), polypeptide 1b ;transcription elongation factor B (SIII), polypeptide 1a	8	8	8	66.1	66.1	66.1	12.503	112	7679700000	907340000	1985400000	892070000	1534100000	339060000	525420000	1097100000	129620000	283630000	127440000	219160000	48437000	75061000	1194400000	1300600000	1304200000	958520000	1395500000	1278000000
ENSDARP00000121293	ENSDARG00000076128	ENSDARP00000121293	prkar1aa	protein kinase, cAMP-dependent, regulatory, type I, alpha (tissue specific extinguisher 1) a	22	22	11	55.7	55.7	34	43.11	379	7662600000	1502600000	1862300000	915610000	1294600000	353180000	429450000	403300000	79086000	98013000	48190000	68138000	18589000	22603000	1272500000	997920000	1208800000	976070000	1358200000	1212600000
ENSDARP00000058259	ENSDARG00000090228	ENSDARP00000058259	gsta.1	glutathione S-transferase, alpha-like	12	12	4	55.6	55.6	19.7	25.192	223	7647200000	1203900000	1091000000	1217700000	1699800000	485020000	277380000	546230000	85991000	77926000	86979000	121420000	34644000	19813000	1440000000	689750000	1506900000	1065800000	1681500000	738500000
ENSDARP00000108075	ENSDARG00000029500	ENSDARP00000040770	rpl34	ribosomal protein L34	8	8	8	45.3	45.3	45.3	13.369	117	7633000000	1109300000	1481100000	882460000	2075100000	309030000	503930000	1272200000	184890000	246850000	147080000	345850000	51505000	83988000	1189000000	683190000	1077300000	1088000000	841950000	1449200000
ENSDARP00000088646	ENSDARG00000019128	ENSDARP00000088646	tpm4b	tropomyosin 4b	24	6	6	48.4	14.1	14.1	28.731	248	7630300000	1581800000	1146300000	1555400000	1845700000	317450000	238790000	545020000	112980000	81880000	111100000	131840000	22675000	17056000	1307700000	708800000	1480600000	1100700000	1127100000	921770000
ENSDARP00000101853	ENSDARG00000075627	ENSDARP00000101853	abhd10b	abhydrolase domain containing 10b	14	14	13	53.6	53.6	50.5	31.94	289	7604300000	592810000	2638800000	586110000	1827200000	190570000	484610000	543170000	42343000	188490000	41865000	130510000	13612000	34615000	603460000	1813200000	785820000	1727300000	684110000	1132900000
ENSDARP00000072190	ENSDARG00000055377	ENSDARP00000072190	gnb5b	guanine nucleotide binding protein (G protein), beta 5b	17	17	17	45.8	45.8	45.8	43.44	395	7578800000	2893500000	163890000	2023700000	107270000	894400000	41793000	360900000	137790000	7804200	96368000	5107900	42590000	1990100	2684500000	121630000	2027800000	113030000	2415400000	131400000
ENSDARP00000008663	ENSDARG00000015524	ENSDARP00000008663	prps1a	phosphoribosyl pyrophosphate synthetase 1A	20	20	5	55.3	55.3	15.6	34.879	320	7572600000	1230800000	1636500000	1200700000	1619700000	251390000	335020000	473280000	76924000	102280000	75042000	101230000	15712000	20939000	1006800000	1223900000	1115800000	1047700000	1079700000	1053800000
ENSDARP00000105328	ENSDARG00000037071	ENSDARP00000105328	rps26	ribosomal protein S26	7	7	1	50.4	50.4	7.6	13.448	119	7551300000	888270000	1747800000	742110000	1373300000	243600000	396120000	1510300000	177650000	349570000	148420000	274650000	48720000	79225000	1113000000	844530000	1006600000	792130000	867380000	1186400000
ENSDARP00000049002	ENSDARG00000034534	ENSDARP00000049002	atp6v1aa	ATPase, H+ transporting, lysosomal V1 subunit Aa	33	33	8	64	64	18.8	68.377	617	7538700000	1645400000	1184300000	1037300000	1109300000	478410000	325830000	221730000	48395000	34833000	30508000	32626000	14071000	9583100	1796900000	778240000	1442500000	767380000	1538500000	970330000
ENSDARP00000091815	ENSDARG00000041779	ENSDARP00000091815	trdn	triadin	34	34	34	37.7	37.7	37.7	88.755	785	7532700000	1277700000	1636300000	1028300000	1615600000	372690000	373640000	269020000	45632000	58441000	36724000	57701000	13310000	13344000	1210100000	985400000	1201600000	971760000	1075500000	1113600000
ENSDARP00000029491	ENSDARG00000025364	ENSDARP00000029491	actn4	actinin, alpha 4	38	24	24	74.2	58.9	58.9	49.617	426	7509000000	1375300000	1315700000	906410000	1888800000	375150000	511190000	278110000	50937000	48730000	33571000	69957000	13895000	18933000	1133100000	873440000	1163200000	978350000	962720000	1213000000
ENSDARP00000043659	ENSDARG00000034823	ENSDARP00000043659	copg2	coatomer protein complex, subunit gamma 2	40	40	40	54.6	54.6	54.6	97.528	873	7507400000	1132600000	1696800000	993450000	1402200000	331910000	485330000	163200000	24623000	36887000	21597000	30483000	7215400	10551000	1167800000	912630000	1185800000	1244000000	1317400000	1177900000
ENSDARP00000014106	ENSDARG00000020482	ENSDARP00000014106	nono	non-POU domain containing, octamer-binding	28	26	25	69.4	66.2	64.4	50.458	441	7502200000	1622700000	1884700000	607390000	1076800000	353160000	522360000	341010000	73760000	85667000	27608000	48947000	16053000	23743000	1274200000	1043600000	1008500000	1309800000	1160800000	1123400000
ENSDARP00000032748	ENSDARG00000026489	ENSDARP00000032748	khsrp	KH-type splicing regulatory protein	30	27	25	57.7	54.7	53.3	68.36	666	7449400000	1461100000	1531800000	990310000	1238100000	297460000	480340000	232790000	45660000	47869000	30947000	38692000	9295700	15011000	1489500000	1074500000	1356900000	910170000	1091100000	1038900000
ENSDARP00000097509	ENSDARG00000076246	ENSDARP00000097509	prune	prune homolog (Drosophila)	17	17	17	36.5	36.5	36.5	49.817	447	7449100000	855720000	2117800000	515010000	2018900000	208310000	506410000	372450000	42786000	105890000	25750000	100950000	10415000	25321000	1012300000	1213000000	920160000	1639200000	739400000	1045200000
ENSDARP00000062145	ENSDARG00000053020	ENSDARP00000062145	ppp2cb	protein phosphatase 2 (formerly 2A), catalytic subunit, beta isoform	14	14	2	48.9	48.9	6.8	35.562	309	7422400000	1478000000	1841500000	813020000	1289900000	458700000	369810000	463900000	92377000	115090000	50814000	80618000	28669000	23113000	1321700000	1057600000	1389600000	837860000	1157400000	773510000
ENSDARP00000099570	ENSDARG00000077004	ENSDARP00000099570	aldh1l1	aldehyde dehydrogenase 1 family, member L1	46	46	41	54	54	50.1	100.34	904	7392300000	1348000000	1603300000	927700000	1535500000	310410000	308010000	136890000	24963000	29692000	17180000	28436000	5748300	5704000	1240400000	1143600000	1341500000	1284900000	1116100000	817550000
ENSDARP00000018348	ENSDARG00000003517	ENSDARP00000018348	impa1	inositol(myo)-1(or 4)-monophosphatase 1	14	14	14	51.1	51.1	51.1	30.579	282	7385500000	733330000	2620500000	1124700000	1307900000	274830000	336300000	615460000	61111000	218370000	93723000	108990000	22903000	28025000	1018900000	1200000000	1023900000	1042700000	1015400000	989120000
ENSDARP00000045658	ENSDARG00000031890	ENSDARP00000045658	tcp11l1	t-complex 11 (mouse)-like 1	5	5	5	10.2	10.2	10.2	56.35	502	7364300000	3029700000	1638500000	2586900000	42821000	22544000	8883300	253940000	104470000	56500000	89204000	1476600	777390	306320	2749800000	699570000	718030000	616460000	635600000	333770000
ENSDARP00000111245	ENSDARG00000002571	ENSDARP00000018319	tmod2	tropomodulin 2	25	24	24	64.2	61	61	38.795	344	7334100000	1299400000	1072400000	1139100000	983560000	1187100000	380430000	407450000	72187000	59577000	63284000	54642000	65949000	21135000	1926800000	473940000	2149700000	1100500000	2141700000	1116500000
ENSDARP00000111320	ENSDARG00000036888	ENSDARP00000111320	zgc:153935	chromosome X open reading frame 38	2	1	1	3.6	1.9	1.9	48.727	414	7315100000	110550000	3225500000	55677000	1586300000	104690000	392510000	270930000	4094300	119460000	2062100	58753000	3877600	14538000	0	2146100000	0	0	0	0
ENSDARP00000089645	ENSDARG00000068385	ENSDARP00000089645	tpm2	tropomyosin 2 (beta)	43	13	12	78.5	34.9	30.3	32.589	284	7299400000	793770000	521820000	3328400000	533080000	296510000	396980000	456210000	49610000	32614000	208020000	33318000	18532000	24811000	472940000	212100000	7564900000	313240000	684290000	199610000
ENSDARP00000064418	ENSDARG00000090722	ENSDARP00000064418	leg1.1	chromosome 6 open reading frame 58	9	8	8	27.7	25.5	25.5	39.932	364	7260800000	1906300000	1101400000	1463100000	615020000	572120000	233880000	660080000	173300000	100130000	133010000	55911000	52011000	21262000	1435700000	522640000	1105300000	114240000	2026500000	594490000
ENSDARP00000065372	ENSDARG00000044521	ENSDARP00000065372	eef1b2	eukaryotic translation elongation factor 1 beta 2	11	10	10	52.9	49.8	49.8	24.533	225	7246900000	1082300000	953760000	1841800000	1133900000	279050000	327640000	724690000	108230000	95376000	184180000	113390000	27905000	32764000	1087400000	970390000	1747200000	1191400000	770190000	1311400000
ENSDARP00000021850	ENSDARG00000013804	ENSDARP00000021850	capns1b	calpain, small subunit 1 b	13	12	12	65.3	59.2	59.2	24.333	213	7242400000	809560000	1654500000	1098000000	1150000000	402740000	480560000	603530000	67463000	137870000	91500000	95830000	33562000	40047000	1264800000	1153100000	1518900000	1165500000	1467600000	968140000
ENSDARP00000046430	ENSDARG00000031873	ENSDARP00000046430	HSD17B4	hydroxysteroid (17-beta) dehydrogenase 4	29	29	29	43.7	43.7	43.7	78.624	725	7228800000	985270000	1856200000	925110000	1826400000	358550000	384690000	233190000	31783000	59878000	29842000	58916000	11566000	12409000	959560000	1123200000	1087400000	829380000	1121000000	1033000000
ENSDARP00000098055	ENSDARG00000079780	ENSDARP00000098055	hnrnpul1l	Uncharacterized protein	38	38	29	37.6	37.6	31.3	99.448	875	7215000000	1395600000	1187500000	1054600000	1065000000	477510000	615240000	180380000	34890000	29686000	26365000	26624000	11938000	15381000	1528400000	846500000	1407400000	927640000	1590000000	1078300000
ENSDARP00000022486	ENSDARG00000014591	ENSDARP00000022486	ilf2	interleukin enhancer binding factor 2	18	18	18	54.8	54.8	54.8	42.852	387	7207400000	896200000	1754100000	847930000	1636200000	387220000	438620000	379340000	47169000	92318000	44628000	86115000	20380000	23085000	1210400000	987910000	1188100000	1032100000	1454400000	1155300000
ENSDARP00000018458	ENSDARG00000018491	ENSDARP00000018458	pdia4	protein disulfide isomerase associated 4	38	38	38	49.2	49.2	49.2	72.466	642	7200200000	1596200000	1226700000	983440000	1189400000	347650000	332730000	189480000	42005000	32281000	25880000	31300000	9148700	8756000	1292000000	760900000	1454900000	1141800000	1175700000	863170000
ENSDARP00000043172	ENSDARG00000029533	ENSDARP00000043172	rpl18	ribosomal protein L18	14	14	14	53.8	53.8	53.8	20.993	182	7197800000	1020800000	1819600000	974840000	1085400000	181620000	534700000	1028300000	145830000	259940000	139260000	155060000	25946000	76386000	1244800000	855880000	1059700000	1275800000	1265400000	1290000000
ENSDARP00000118411	ENSDARG00000042848	ENSDARP00000118411	pcmtl	l-isoaspartyl protein carboxyl methyltransferase, like	12	12	12	62.7	62.7	62.7	26.764	249	7189300000	1006300000	1984200000	780360000	1281600000	512710000	334500000	399400000	55905000	110230000	43353000	71198000	28484000	18584000	1107800000	1124900000	908000000	945590000	1396800000	930020000
ENSDARP00000027276	ENSDARG00000014472	ENSDARP00000027276	eif4a3	eukaryotic translation initiation factor 4A, isoform 3	26	21	21	43.1	36.9	36.9	46.477	406	7170500000	1415900000	1353500000	786440000	1573400000	463150000	525090000	311760000	61562000	58847000	34193000	68410000	20137000	22830000	1207000000	807480000	1139700000	1038300000	1229100000	1120700000
ENSDARP00000127392	ENSDARG00000038991	ENSDARP00000056918	nsfb	N-ethylmaleimide-sensitive factor b	38	38	25	57.2	57.2	45.1	82.811	747	7167400000	1617600000	1403400000	945080000	1396000000	309920000	363170000	149320000	33699000	29237000	19689000	29083000	6456700	7566100	1398100000	941870000	1067300000	1106500000	1227500000	957040000
ENSDARP00000054207	ENSDARG00000037261	ENSDARP00000054207	mtap	methylthioadenosine phosphorylase	16	16	16	60.7	60.7	60.7	30.847	280	7154700000	680350000	1962400000	1065700000	1118800000	437830000	514010000	420870000	40021000	115440000	62686000	65814000	25755000	30236000	1530100000	1310800000	1704300000	1393800000	1396700000	1011200000
ENSDARP00000126029	ENSDARG00000096355	ENSDARP00000126029	ighv1-4	immunoglobulin heavy variable 1-4	16	16	15	29	29	27.6	64.183	573	7133700000	1699500000	775790000	1358700000	705910000	571620000	358520000	230120000	54823000	25026000	43831000	22771000	18439000	11565000	1854600000	560420000	2296600000	956700000	2222900000	854270000
ENSDARP00000012119	ENSDARG00000019117	ENSDARP00000012119	parvb	parvin, beta	22	22	22	54.2	54.2	54.2	41.42	365	7125200000	912010000	1557400000	666210000	1417100000	420140000	566740000	339300000	43429000	74162000	31724000	67483000	20006000	26988000	814880000	1203200000	941660000	1662100000	1348200000	1456400000
ENSDARP00000073037	ENSDARG00000056141	ENSDARP00000073037	coq10b	coenzyme Q10 homolog B (S. cerevisiae)	12	12	11	52.5	52.5	45.4	27.137	238	7118000000	601200000	3005100000	385570000	1831300000	146670000	273460000	444870000	37575000	187820000	24098000	114460000	9166900	17091000	575960000	1509700000	538470000	1474700000	681920000	859710000
ENSDARP00000115743	ENSDARG00000038424	ENSDARP00000115743	si:dkey-8k3.2	si:dkey-8k3.2	52	52	52	34.1	34.1	34.1	193.43	1725	7116200000	735180000	1059800000	1067700000	1640200000	641380000	289070000	83720000	8649200	12468000	12562000	19296000	7545700	3400800	999560000	546590000	1814200000	821870000	1829100000	709110000
ENSDARP00000101519	ENSDARG00000076308	ENSDARP00000101519	pdp1	pyruvate dehyrogenase phosphatase catalytic subunit 1	22	22	21	50.5	50.5	49.1	58.512	519	7103400000	792260000	1894400000	540300000	1541200000	240410000	678600000	273210000	30471000	72863000	20781000	59275000	9246500	26100000	824880000	1367900000	943860000	1020000000	850700000	1434500000
ENSDARP00000105892	ENSDARG00000037318	ENSDARP00000054289	ddost	dolichyl-diphosphooligosaccharide-protein glycosyltransferase	13	13	13	46	46	46	48.533	441	7097600000	877380000	988310000	971010000	1637100000	489180000	415250000	373560000	46178000	52016000	51106000	86163000	25746000	21855000	1223300000	727750000	1577000000	1036700000	1669000000	1004700000
ENSDARP00000007792	ENSDARG00000011777	ENSDARP00000007792	cttn	cortactin	25	25	25	41	41	41	60.169	534	7085400000	1110100000	1692100000	809660000	1118000000	364490000	670530000	262420000	41116000	62672000	29988000	41406000	13500000	24834000	1266100000	1163100000	1156600000	740780000	1200700000	1190900000
ENSDARP00000005383	ENSDARG00000002084	ENSDARP00000123269	lamb2	laminin, beta 2 (laminin S)	50	49	46	26.9	26.3	25	196.6	1782	7078000000	920360000	1866800000	679190000	1307500000	397060000	458560000	76107000	9896300	20073000	7303100	14059000	4269500	4930800	1034600000	1084700000	977940000	1073200000	1265300000	1187700000
ENSDARP00000090396	ENSDARG00000089336	ENSDARP00000090396	"SEPT10"	septin 10 ;septin 10	21	19	19	60.4	56.9	56.9	49.625	429	7038400000	818680000	2152500000	732300000	1532400000	190310000	471440000	335160000	38985000	102500000	34871000	72971000	9062400	22450000	648270000	1031100000	906760000	1249300000	656710000	983020000
ENSDARP00000105117	ENSDARG00000010411	ENSDARP00000105117	epn1	epsin 1	15	15	12	19	19	19	66.295	636	7006500000	797770000	2065000000	615560000	2124200000	186350000	254540000	583880000	66481000	172080000	51297000	177020000	15529000	21212000	909820000	1188200000	782200000	1087700000	643620000	539360000
ENSDARP00000111188	ENSDARG00000053026	ENSDARP00000111188	kif19	kinesin family member 19	1	1	1	0.7	0.7	0.7	115.7	1015	6964100000	645000000	1528400000	1333500000	1175300000	732720000	47067000	124360000	11518000	27293000	23813000	20987000	13084000	840490	0	0	0	0	0	329200000	+
ENSDARP00000106164	ENSDARG00000090716	ENSDARP00000106164	cltcb	clathrin, heavy polypeptide b (Hc)	86	27	26	56.4	19.4	18.9	192.21	1683	6943400000	960140000	1536300000	720720000	1386600000	326050000	414500000	76301000	10551000	16882000	7920000	15238000	3583000	4554900	952950000	1034300000	973880000	1024800000	1053900000	1062900000
ENSDARP00000041626	ENSDARG00000029252	ENSDARP00000041626	ssb	Sjogren syndrome antigen B (autoantigen La)	32	32	32	65.1	65.1	65.1	46.137	401	6910800000	1211000000	1362300000	1078100000	1129600000	500400000	470050000	363720000	63736000	71701000	56741000	59452000	26337000	24740000	1332200000	886410000	1235200000	892770000	1280800000	1117300000
ENSDARP00000117022	ENSDARG00000010382	ENSDARP00000117022	cratb	carnitine O-acetyltransferase b	22	22	22	43.6	43.6	43.6	70.04	614	6896700000	947960000	1652700000	703620000	1406900000	320880000	397530000	215520000	29624000	51646000	21988000	43967000	10028000	12423000	1022600000	1176300000	948360000	1127000000	1142700000	1007500000
ENSDARP00000011017	ENSDARG00000017841	ENSDARP00000011017	cand1	cullin-associated and neddylation-dissociated 1	42	37	37	36.1	32.9	32.9	136.18	1230	6890400000	1085600000	1474300000	1149000000	1149100000	433260000	472930000	112960000	17797000	24169000	18836000	18837000	7102600	7753000	1103300000	936140000	1484500000	923980000	1471400000	1270600000
ENSDARP00000011148	ENSDARG00000019778	ENSDARP00000011148	rps6	ribosomal protein S6	16	16	16	38.6	38.6	38.6	28.708	249	6859700000	1336000000	1494600000	269290000	1846300000	206020000	494650000	857460000	167000000	186830000	33661000	230790000	25753000	61831000	1040700000	968140000	652920000	1287400000	859060000	874600000
ENSDARP00000112099	ENSDARG00000004735	ENSDARP00000112099	hnrnpub	heterogeneous nuclear ribonucleoprotein Ub	29	29	25	29	29	26.4	88.549	796	6848500000	1220100000	1452700000	1179200000	1200900000	373560000	393250000	201430000	35887000	42727000	34683000	35320000	10987000	11566000	1168900000	771510000	1227800000	982930000	1158000000	1169800000
ENSDARP00000101406	ENSDARG00000014817	ENSDARP00000101406	ranbp1	RAN binding protein 1	12	12	12	58.8	58.8	58.8	27.249	233	6805500000	1204700000	1226900000	1087100000	1449600000	390400000	310380000	680550000	120470000	122690000	108710000	144960000	39040000	31038000	1236100000	925850000	1217500000	1168000000	1131500000	790090000
ENSDARP00000102928	ENSDARG00000055080	ENSDARP00000102928	rbm4.2	RNA binding motif protein 4.2	30	30	27	75	75	68.5	42.332	384	6796700000	1201800000	1554600000	789740000	1229100000	330770000	374890000	283200000	50074000	64773000	32906000	51214000	13782000	15620000	1392300000	952590000	1261600000	1030300000	1132700000	1074000000
ENSDARP00000005533	ENSDARG00000011272	ENSDARP00000005533	uqcc2	ubiquinol-cytochrome c reductase complex assembly factor 2	15	15	15	79.8	79.8	79.8	15.021	129	6794500000	972210000	2197900000	741040000	1333400000	177820000	336520000	849310000	121530000	274740000	92630000	166670000	22228000	42065000	978330000	1173800000	1181800000	1027200000	730680000	828620000
ENSDARP00000060684	ENSDARG00000041391	ENSDARP00000060684	tmed10	transmembrane emp24-like trafficking protein 10 (yeast)	13	13	13	45	45	45	24.441	209	6793600000	1122200000	1469500000	1029000000	1168100000	575380000	286210000	617600000	102020000	133590000	93543000	106190000	52307000	26019000	1118600000	755360000	1172500000	873410000	1439900000	893280000
ENSDARP00000111088	ENSDARG00000087613	ENSDARP00000111088	im:7142269	translocase of inner mitochondrial membrane 44 homolog (yeast) ;translocase of inner mitochondrial membrane 44 homolog (yeast)	30	30	30	57.1	57.1	57.1	50.766	452	6790400000	847620000	2237500000	588900000	2012800000	174350000	354470000	234150000	29228000	77155000	20307000	69408000	6012100	12223000	660100000	916630000	784640000	1025800000	670270000	733920000
ENSDARP00000043316	ENSDARG00000023672	ENSDARP00000043316	timm8a	translocase of inner mitochondrial membrane 8 homolog A (yeast)	9	9	9	95.6	95.6	95.6	10.563	90	6772700000	514310000	1900300000	547530000	2017000000	267660000	486430000	1354500000	102860000	380070000	109510000	403410000	53532000	97287000	665790000	964730000	628170000	1060500000	725570000	1545600000
ENSDARP00000069745	ENSDARG00000053255	ENSDARP00000069745	itgb1b	integrin, beta 1b	11	11	8	25	25	21.1	56.819	516	6760900000	808910000	1663300000	959820000	1738400000	205330000	274460000	281710000	33705000	69303000	39993000	72432000	8555400	11436000	1117100000	880270000	1145700000	798620000	509190000	673730000
ENSDARP00000129080	ENSDARG00000097592		si:dkey-40c23.1	deltex 3 like, E3 ubiquitin ligase	3	3	3	7.4	7.4	7.4	61.337	542	6747300000	464710000	510370000	2270400000	805090000	679680000	267950000	198450000	13668000	15011000	66776000	23679000	19991000	7880800	1411800000	661930000	3221300000	790360000	4125800000	1117800000
ENSDARP00000106078	ENSDARG00000074246	ENSDARP00000106078	rab14	RAB14, member RAS oncogene family ;RAB14, member RAS oncogene family	22	22	4	88.4	88.4	23.7	23.875	215	6737500000	1030900000	1375100000	899630000	1045000000	451070000	457520000	421100000	64429000	85945000	56227000	65310000	28192000	28595000	1177100000	864290000	1279200000	754830000	1312400000	881460000
ENSDARP00000123898	ENSDARG00000036893	ENSDARP00000123898	f13a1b	coagulation factor XIII, A1 polypeptide b	32	32	32	44.5	44.5	44.5	83.604	742	6734600000	1135500000	1461400000	959800000	749500000	549920000	231330000	160350000	27037000	34796000	22852000	17845000	13093000	5507800	1310200000	726240000	1425800000	558480000	1763800000	607640000
ENSDARP00000118057	ENSDARG00000009499	ENSDARP00000118057	syne1a	spectrin repeat containing, nuclear envelope 1a	18	18	17	2.3	2.3	2.1	998.18	8697	6734400000	71390000	2628700000	1531100000	117950000	124190000	44296000	14390000	152540	5617000	3271500	252020	265370	94649	981810000	960910000	1164900000	1184800000	1171800000	991560000
ENSDARP00000069525	ENSDARG00000053066	ENSDARP00000069525	tubb1	tubulin, beta 1 class VI	27	22	21	61.8	55.6	52.6	52.578	466	6729800000	1830900000	761780000	1348500000	503570000	563590000	152070000	305900000	83223000	34626000	61296000	22890000	25618000	6912100	1784000000	634590000	1890600000	408280000	2344200000	348100000
ENSDARP00000108102	ENSDARG00000040391	ENSDARP00000108102	coro6	coronin 6	16	16	15	31.4	31.4	31.4	46.967	417	6724900000	615110000	1321000000	838660000	2238000000	221590000	592400000	517300000	47316000	101610000	64512000	172150000	17046000	45569000	951090000	1024200000	1157600000	1322300000	1072700000	1317800000
ENSDARP00000096709	ENSDARG00000075718	ENSDARP00000096709	rpz5	rapunzel 5	22	22	22	51.4	51.4	51.4	45.032	393	6707700000	1100500000	1458700000	998970000	1314400000	354880000	515910000	353040000	57923000	76772000	52577000	69176000	18678000	27153000	1023200000	942720000	1060900000	1147700000	1105300000	1302700000
ENSDARP00000025160	ENSDARG00000020454	ENSDARP00000025160	psmd8	proteasome (prosome, macropain) 26S subunit, non-ATPase, 8	17	17	17	65.2	65.2	65.2	31.014	267	6703100000	1098500000	1058900000	816200000	1318400000	387470000	428220000	352790000	57816000	55732000	42958000	69391000	20393000	22538000	1354500000	1031600000	1103700000	1306700000	1154400000	1378200000
ENSDARP00000069977	ENSDARG00000053457	ENSDARP00000069977	rpl23	ribosomal protein L23	11	11	11	57.1	57.1	57.1	14.881	140	6692500000	1268800000	1084800000	1068900000	1030700000	471530000	522070000	743610000	140970000	120540000	118770000	114520000	52392000	58008000	1192300000	637650000	1504300000	670080000	1422000000	1169100000
ENSDARP00000114785	ENSDARG00000043313	ENSDARP00000114785	ank2b	ankyrin 2b, neuronal	69	61	49	23.9	22	18.1	388.62	3538	6688500000	1371500000	1219000000	742070000	1310000000	414750000	425070000	36154000	7413700	6589200	4011200	7080900	2241900	2297700	1109700000	783510000	1111900000	1026400000	1269700000	942040000
ENSDARP00000115240	ENSDARG00000071662	ENSDARP00000096904	si:rp71-36a1.3	si:rp71-36a1.3	16	16	16	39.6	39.6	39.6	42.455	381	6687800000	1077100000	1655800000	506150000	1186800000	503710000	744070000	351990000	56691000	87146000	26639000	62463000	26511000	39162000	1424600000	1265100000	1202600000	923550000	1509300000	1224200000
ENSDARP00000096573	ENSDARG00000018108	ENSDARP00000096573	zgc:92844	homer homolog 1b (Drosophila) ;homer homolog 1b (Drosophila)	28	28	28	79.1	79.1	79.1	45.083	398	6677200000	1072900000	1929400000	547990000	1686300000	199330000	468800000	290310000	46647000	83886000	23826000	73318000	8666500	20383000	836610000	1112300000	861870000	1249900000	786580000	1013300000
ENSDARP00000112030	ENSDARG00000020235	ENSDARP00000112030	sept9a	septin 9a	26	26	20	44.3	44.3	35.9	75.182	663	6664300000	1765500000	1268600000	796480000	1084700000	390030000	354420000	166610000	44139000	31715000	19912000	27118000	9750700	8860400	1545800000	800610000	1408700000	867210000	1262900000	772530000
ENSDARP00000127130	ENSDARG00000029472	ENSDARP00000111104	mllt4a	myeloid/lymphoid or mixed-lineage leukemia (trithorax homolog, Drosophila); translocated to, 4	49	49	40	29.7	29.7	25.1	219.2	1927	6640900000	873320000	1695000000	598790000	1669100000	238700000	407130000	70648000	9290700	18031000	6370100	17757000	2539300	4331200	895040000	1207300000	742720000	1345300000	795650000	1305300000
ENSDARP00000072953	ENSDARG00000056065	ENSDARP00000072953	mov10b.2	Moloney leukemia virus 10, homolog b, tandem duplicate 2	6	1	1	5.1	0.9	0.9	116.51	1015	6638100000	3677700000	241060000	1921900000	211840000	426900000	58592000	118540000	65674000	4304600	34320000	3782900	7623200	1046300	0	0	0	133590000	0	0	+
ENSDARP00000019981	ENSDARG00000012871	ENSDARP00000019981	npepl1	aminopeptidase-like 1	22	22	22	61.9	61.9	61.9	55.78	525	6635900000	912340000	1499700000	1036800000	1287400000	278480000	489960000	276490000	38014000	62488000	43199000	53640000	11603000	20415000	875140000	1153700000	1203000000	1214000000	1054700000	1075400000
ENSDARP00000064214	ENSDARG00000043732	ENSDARP00000064214	cops4	COP9 constitutive photomorphogenic homolog subunit 4 (Arabidopsis)	21	21	21	57.1	57.1	57.1	46.345	406	6631900000	529160000	2272200000	410170000	1633500000	235220000	355300000	255070000	20352000	87394000	15776000	62828000	9047000	13665000	577500000	785510000	615090000	943510000	981240000	925550000
ENSDARP00000119683	ENSDARG00000035400	ENSDARP00000119683	btf3	basic transcription factor 3	15	15	15	80.2	80.2	80.2	17.597	162	6630000000	736490000	1155500000	987440000	1238900000	438110000	532830000	947140000	105210000	165070000	141060000	176990000	62587000	76119000	725650000	850050000	1011500000	888320000	1098000000	767510000
ENSDARP00000102480	ENSDARG00000073909	ENSDARP00000102480	ppip5k1b	diphosphoinositol pentakisphosphate kinase 1b	46	46	26	41.1	41.1	27.3	130.31	1157	6613500000	478410000	2410000000	259950000	2041300000	150320000	423890000	103340000	7475100	37657000	4061700	31896000	2348800	6623300	569430000	1171900000	477460000	1227100000	556530000	1035200000
ENSDARP00000022552	ENSDARG00000011201	ENSDARP00000022552	rplp2l	ribosomal protein, large P2, like	11	11	11	80.7	80.7	80.7	11.638	114	6609700000	1375900000	902360000	1260200000	662960000	371800000	399630000	1101600000	229320000	150390000	210030000	110490000	61967000	66606000	1375700000	465430000	2008800000	1069000000	1523600000	1109100000
ENSDARP00000102547	ENSDARG00000076348	ENSDARP00000102547	mylk3	myosin light chain kinase 3	21	21	21	35.1	35.1	35.1	80.377	715	6600800000	669720000	1951200000	385300000	2317900000	111580000	489890000	200020000	20294000	59127000	11676000	70240000	3381400	14845000	535920000	1188300000	510000000	1338900000	470330000	1328600000
ENSDARP00000058490	ENSDARG00000039980	ENSDARP00000058490	ppt1	palmitoyl-protein thioesterase 1 (ceroid-lipofuscinosis, neuronal 1, infantile)	18	18	18	62.7	62.7	62.7	33.92	303	6598200000	2906900000	637560000	967670000	760640000	168670000	180640000	366570000	161490000	35420000	53760000	42258000	9370300	10036000	1080700000	508000000	1319300000	942300000	850320000	702670000
ENSDARP00000020214	ENSDARG00000018989	ENSDARP00000020214	hspa4b	heat shock protein 4b	54	42	41	61.5	50.4	50.4	94.732	840	6597700000	970860000	1773900000	867570000	1164900000	230470000	448680000	131950000	19417000	35479000	17351000	23298000	4609400	8973600	1047900000	1016300000	1122200000	1008900000	1155100000	960630000
ENSDARP00000086334	ENSDARG00000063100	ENSDARP00000086334	psmd14	proteasome (prosome, macropain) 26S subunit, non-ATPase, 14	16	16	16	60.6	60.6	60.6	34.62	310	6592400000	1054900000	1310800000	844990000	1334500000	406590000	389200000	439490000	70326000	87385000	56333000	88970000	27106000	25946000	1003100000	940040000	1025900000	935980000	1110400000	980370000
ENSDARP00000006875	ENSDARG00000020676	ENSDARP00000006875	dpp3	dipeptidylpeptidase 3	45	45	45	50.2	50.2	50.2	81.876	727	6590200000	1012000000	1589300000	744420000	1284000000	347500000	424680000	160740000	24682000	38764000	18157000	31318000	8475700	10358000	1112100000	829660000	1165500000	962090000	1082200000	956840000
ENSDARP00000128715	ENSDARG00000017738	ENSDARP00000044161	aclya	ATP citrate lyase a	47	47	39	48.7	48.7	42.8	119.66	1092	6583500000	1817500000	489880000	1949800000	715190000	452470000	116300000	104500000	28849000	7775800	30949000	11352000	7182000	1846000	1726000000	393010000	2269600000	630600000	1589400000	396290000
ENSDARP00000060004	ENSDARG00000054818	ENSDARP00000060004	rpl32	ribosomal protein L32	9	9	9	45.9	45.9	45.9	15.813	135	6563300000	1076000000	1378000000	975410000	1698500000	259360000	453160000	937610000	153720000	196860000	139340000	242650000	37051000	64737000	832210000	833610000	1109500000	791920000	791360000	896300000
ENSDARP00000023354	ENSDARG00000020103	ENSDARP00000023354	calrl	calreticulin like	28	19	19	60.4	47.5	47.5	48.287	417	6528400000	1113300000	1286100000	673720000	1035900000	350980000	490410000	310880000	53012000	61241000	32082000	49330000	16713000	23353000	1071600000	1013700000	1149800000	1088600000	1381000000	918320000
ENSDARP00000066932	ENSDARG00000045516	ENSDARP00000066932	itih2	inter-alpha (globulin) inhibitor H2	25	25	23	32.8	32.8	31.8	106.29	946	6523500000	1128800000	729100000	1129200000	874970000	746560000	349520000	141820000	24539000	15850000	24548000	19021000	16230000	7598300	1676800000	590800000	1351800000	691500000	2238900000	819870000
ENSDARP00000106348	ENSDARG00000045351	ENSDARP00000106348	ccdc58	coiled-coil domain containing 58	9	9	9	72.2	72.2	72.2	16.37	144	6521800000	433780000	1889300000	358650000	2208400000	83060000	445240000	815230000	54223000	236160000	44831000	276050000	10382000	55655000	558320000	1108400000	553430000	1620500000	437810000	1569200000
ENSDARP00000107832	ENSDARG00000071353	ENSDARP00000107832	si:ch211-235e9.8	protein MGARP-like	6	6	6	8.1	8.1	8.1	69.076	658	6520800000	1313500000	2092100000	549420000	1203700000	321090000	382780000	1304200000	262710000	418420000	109880000	240740000	64218000	76557000	544270000	1487100000	684870000	716950000	1158500000	711510000
ENSDARP00000096295	ENSDARG00000076772	ENSDARP00000096295	ACTR3		19	19	14	73.1	73.1	53.8	27.274	238	6505500000	774140000	1186500000	1029100000	1362900000	272940000	296100000	464680000	55296000	84753000	73507000	97347000	19496000	21150000	852660000	705500000	1216100000	885070000	736480000	866130000
ENSDARP00000098769	ENSDARG00000078195	ENSDARP00000098769	fhit	fragile histidine triad gene ;fragile histidine triad gene	15	15	15	87.3	87.3	87.3	17.236	150	6504200000	925780000	2179300000	552470000	1262200000	275030000	359640000	591290000	84162000	198120000	50225000	114740000	25002000	32695000	801770000	1152600000	739800000	1043500000	807940000	1127100000
ENSDARP00000072858	ENSDARG00000055991	ENSDARP00000072858	hmbsb	hydroxymethylbilane synthase, b	21	21	17	48.1	48.1	43.1	39.469	360	6496700000	1557000000	561900000	1803800000	536240000	820820000	91008000	309370000	74143000	26757000	85895000	25535000	39087000	4333700	1533400000	421750000	1951500000	328230000	2025200000	282220000
ENSDARP00000090957	ENSDARG00000026531	ENSDARP00000090957	alcama	activated leukocyte cell adhesion molecule a	25	25	25	34.2	34.2	34.2	62.445	573	6485000000	646960000	1753900000	526270000	1257500000	251620000	608430000	196520000	19605000	53147000	15947000	38107000	7624800	18437000	742080000	1247300000	798150000	1401200000	1002300000	1388800000
ENSDARP00000042819	ENSDARG00000029388	ENSDARP00000042819	si:dkey-90m5.4	leucine-rich alpha-2-glycoprotein 1	20	20	20	48.9	48.9	48.9	37.277	327	6485000000	1312000000	1206200000	959660000	863650000	521800000	252700000	294770000	59634000	54829000	43621000	39257000	23718000	11486000	1479200000	737830000	1323100000	724200000	1828100000	819090000
ENSDARP00000084180	ENSDARG00000062237	ENSDARP00000084180	nfs1	NFS1 nitrogen fixation 1 (S. cerevisiae)	23	23	23	59.9	59.9	59.9	50.228	451	6483100000	926770000	1559600000	576890000	1590000000	196940000	495140000	240110000	34325000	57761000	21366000	58887000	7294200	18338000	850990000	1029100000	810330000	1229600000	716070000	1227100000
ENSDARP00000057215	ENSDARG00000012914	ENSDARP00000057215	arhgef4	Rho guanine nucleotide exchange factor (GEF) 4	3	3	3	0.9	0.9	0.9	344.07	3063	6444000000	12230000	126740000	2218000	5668700000	0	454790	50741000	96300	997940	17465	44635000	0	3581	180680000	192810000	0	1129800000	0	0
ENSDARP00000059038	ENSDARG00000017246	ENSDARP00000059038	prx	periaxin	79	79	78	41.6	41.6	38.3	445.33	4197	6428900000	72501000	2536200000	182750000	2388500000	6256600	600510000	24632000	277780	9717300	700180	9151300	23972	2300800	44134000	1335700000	38750000	1420600000	13670000	2280300000
ENSDARP00000038835	ENSDARG00000024877	ENSDARP00000038835	ptgr1	prostaglandin reductase 1	17	17	17	54.4	54.4	54.4	35.862	329	6425000000	781130000	1402400000	758830000	1299200000	194430000	351380000	428340000	52076000	93494000	50589000	86612000	12962000	23425000	820610000	766610000	1049500000	843460000	795750000	726520000
ENSDARP00000069513	ENSDARG00000053058	ENSDARP00000069513	rps11	ribosomal protein S11	19	19	19	61.6	61.6	61.6	18.405	159	6403500000	1105700000	1288700000	982590000	1040800000	341830000	412000000	640350000	110570000	128870000	98259000	104080000	34183000	41200000	1316700000	835050000	1101300000	1103400000	1142400000	835790000
ENSDARP00000105519	ENSDARG00000089606	ENSDARP00000105519	pin1	protein (peptidyl-prolyl cis/trans isomerase) NIMA-interacting 1	7	7	7	83.2	83.2	83.2	11.952	107	6400900000	545230000	1488000000	605100000	1548600000	430290000	212870000	1066800000	90871000	248000000	100850000	258110000	71715000	35478000	637980000	885930000	670560000	1026300000	892610000	648680000
ENSDARP00000100272	ENSDARG00000042252	ENSDARP00000100272	eif4h	eukaryotic translation initiation factor 4h	18	18	18	61.5	61.5	61.5	28.004	262	6391300000	904630000	1278400000	476920000	1255200000	316480000	361660000	456520000	64617000	91313000	34065000	89659000	22606000	25833000	1391500000	1125900000	911010000	1246300000	1162600000	1281700000
ENSDARP00000113371	ENSDARG00000075733	ENSDARP00000113371	zyx	zyxin	16	16	15	34.7	34.7	34.7	64.602	608	6387200000	530550000	1873700000	543460000	1086700000	210210000	469760000	228110000	18948000	66916000	19409000	38812000	7507700	16777000	794250000	819030000	768690000	1090000000	945210000	1040700000
ENSDARP00000080428	ENSDARG00000060766	ENSDARP00000080428	pxnb	paxillin	28	28	26	29.6	29.6	28.3	129.98	1197	6365400000	619470000	1779200000	355180000	2073500000	184280000	542630000	120100000	11688000	33569000	6701400	39123000	3477000	10238000	531960000	987490000	500660000	1264100000	680320000	1062000000
ENSDARP00000058736	ENSDARG00000040158	ENSDARP00000058736	cdc42l	cell division cycle 42, like	9	9	8	44.5	44.5	38.7	21.305	191	6361800000	1100700000	1069400000	780510000	980490000	347710000	359520000	706860000	122300000	118820000	86723000	108940000	38634000	39947000	918630000	710710000	1054600000	642200000	1295700000	938020000
ENSDARP00000026663	ENSDARG00000012453	ENSDARP00000026663	rnls	renalase, FAD-dependent amine oxidase	18	18	18	48.3	48.3	48.3	38.096	344	6360500000	546940000	2063200000	367290000	2067700000	169260000	306800000	397530000	34184000	128950000	22955000	129230000	10579000	19175000	634090000	1165600000	567350000	1229500000	583380000	877680000
ENSDARP00000008048	ENSDARG00000016979	ENSDARP00000008048	pmpcb	peptidase (mitochondrial processing) beta	19	18	18	51.7	49.8	49.8	52.365	470	6346600000	489520000	2098600000	448110000	1902100000	168380000	343420000	302220000	23311000	99935000	21339000	90576000	8017900	16353000	553310000	1067900000	536600000	1038200000	637720000	946840000
ENSDARP00000123249	ENSDARG00000001888	ENSDARP00000123249	ppm1ba	protein phosphatase, Mg2+/Mn2+ dependent, 1Ba	20	20	12	63.1	63.1	47.7	42.669	390	6345400000	1164400000	1565300000	557140000	1297900000	179790000	389200000	333970000	61285000	82383000	29323000	68312000	9462400	20484000	834700000	948730000	1055500000	1052200000	853000000	889350000
ENSDARP00000015887	ENSDARG00000003151	ENSDARP00000015887	skp1	S-phase kinase-associated protein 1	20	20	20	93.3	93.3	93.3	18.69	163	6342200000	896990000	1442900000	718450000	1302400000	418800000	346460000	634220000	89699000	144290000	71845000	130240000	41880000	34646000	770140000	757300000	833210000	910130000	1031900000	657850000
ENSDARP00000052081	ENSDARG00000035871	ENSDARP00000052081	rpl30	ribosomal protein L30	8	8	8	67.5	67.5	67.5	12.983	117	6339500000	1058200000	1939400000	728740000	1040700000	161340000	296780000	1056600000	176370000	323240000	121460000	173440000	26891000	49463000	1565000000	819560000	771090000	708610000	547920000	851800000
ENSDARP00000119074	ENSDARG00000076135	ENSDARP00000103420	mmrn2a	multimerin 2a	30	30	30	30.8	30.8	30.8	122.43	1087	6335800000	614140000	1845100000	510940000	1431800000	304720000	522590000	126720000	12283000	36901000	10219000	28636000	6094300	10452000	775850000	1014500000	839620000	1149800000	1052600000	1045600000
ENSDARP00000028641	ENSDARG00000023921	ENSDARP00000028641	dnaja2	DnaJ (Hsp40) homolog, subfamily A, member 2	28	28	21	60.7	60.7	50.2	45.537	412	6323700000	985330000	1411800000	627430000	1418700000	355470000	564970000	316180000	49266000	70590000	31371000	70937000	17773000	28248000	1031700000	952500000	1065000000	1146900000	941820000	1137000000
ENSDARP00000123712	ENSDARG00000058444	ENSDARP00000123712	snx6	sorting nexin 6	26	26	26	54.8	54.8	54.8	46.673	407	6322500000	845980000	1600500000	803340000	1257300000	345430000	401650000	274890000	36782000	69585000	34928000	54665000	15019000	17463000	999810000	833390000	1083700000	1017700000	1156400000	970780000
ENSDARP00000075074	ENSDARG00000057882	ENSDARP00000075074	arpc3	actin related protein 2/3 complex, subunit 3	8	8	8	42.1	42.1	42.1	20.456	178	6315300000	893780000	1161900000	1166400000	1076700000	292040000	342790000	631530000	89378000	116190000	116640000	107670000	29204000	34279000	1056800000	725360000	1174100000	742450000	1196900000	842010000
ENSDARP00000106325	ENSDARG00000090667	ENSDARP00000106325	rab6a	RAB6A, member RAS oncogene family ;;RAB6B, member RAS oncogene family a	17	17	11	55.8	55.8	37	23.517	208	6284200000	903220000	1761500000	681840000	1165100000	83879000	145530000	483400000	69479000	135500000	52449000	89624000	6452200	11194000	837560000	711410000	891910000	964490000	664350000	597430000
ENSDARP00000129150	ENSDARG00000046157	ENSDARP00000067865	zgc:114188	ribosomal protein S17	11	11	7	63.4	63.4	50	15.453	134	6283900000	799320000	1389300000	546770000	1190800000	294520000	648240000	1256800000	159860000	277860000	109350000	238160000	58904000	129650000	1282000000	605300000	1088200000	888980000	1309300000	1154100000
ENSDARP00000082438	ENSDARG00000061591	ENSDARP00000082438	abcb10	ATP-binding cassette, sub-family B (MDR/TAP), member 10	27	27	25	43.1	43.1	41	77.704	710	6254200000	203730000	1246700000	226680000	1585900000	788230000	1490700000	169030000	5506100	33694000	6126400	42862000	21304000	40290000	422770000	1891100000	630940000	2502500000	689540000	1834100000
ENSDARP00000119693	ENSDARG00000035329	ENSDARP00000119693	capns1a	calpain, small subunit 1 a	19	19	18	84.7	84.7	78.7	24.433	216	6215700000	1212300000	1279700000	940040000	1128700000	302720000	483460000	478130000	93254000	98435000	72310000	86820000	23286000	37190000	947520000	636670000	1470300000	557280000	1076900000	943970000
ENSDARP00000003894	ENSDARG00000092112	ENSDARP00000003894	tomm40	translocase of outer mitochondrial membrane 40 homolog (yeast)	7	7	6	30.8	30.8	27.6	36.208	344	6202700000	659330000	1775000000	632040000	2185300000	102410000	206350000	516900000	54944000	147910000	52670000	182110000	8534500	17196000	589750000	859340000	724850000	1276000000	526790000	678530000
ENSDARP00000089478	ENSDARG00000012378	ENSDARP00000089478	naa35	N(alpha)-acetyltransferase 35, NatC auxiliary subunit	6	6	6	8.7	8.7	8.7	83.151	724	6202300000	591440000	57699000	90307000	673740000	718660000	10686000	167630000	15985000	1559400	2440700	18209000	19423000	288810	610190000	113620000	322480000	312550000	1727400000	73098000
ENSDARP00000068470	ENSDARG00000052178	ENSDARP00000068470	eif2s1b	eukaryotic translation initiation factor 2, subunit 1 alpha b	23	23	10	64.4	64.4	31.7	36.139	315	6189300000	1053800000	1326000000	960850000	969290000	436390000	239820000	281330000	47899000	60273000	43675000	44059000	19836000	10901000	1153800000	823780000	1074900000	760810000	1165500000	626350000
ENSDARP00000111214	ENSDARG00000063211	ENSDARP00000111214	exoc8	exocyst complex component 8	13	13	13	19.6	19.6	19.6	78.768	684	6178500000	1444000000	3121200000	100820000	139560000	151650000	550030000	150690000	35221000	76127000	2459000	3404000	3698800	13415000	901830000	959110000	796780000	983290000	686590000	1187200000
ENSDARP00000063128	ENSDARG00000042996	ENSDARP00000063128	cmc1	COX assembly mitochondrial protein 1 homolog (S. cerevisiae)	10	10	10	68.2	68.2	68.2	12.729	107	6178200000	619690000	1646000000	659190000	1504700000	213150000	412710000	882600000	88527000	235140000	94169000	214950000	30451000	58959000	823270000	1229800000	911560000	1054700000	905080000	968890000
ENSDARP00000112992	ENSDARG00000007181	ENSDARP00000112992	nadk2	NAD kinase 2, mitochondrial	20	20	20	49.9	49.9	49.9	47.678	425	6169400000	819100000	1883200000	408540000	1346300000	149990000	456520000	293780000	39005000	89674000	19454000	64111000	7142400	21739000	1077200000	1186800000	884240000	1102400000	720230000	839830000
ENSDARP00000129595	ENSDARG00000045408	ENSDARP00000066773	tagln	transgelin	20	20	15	86.4	86.4	68.8	22.116	199	6165100000	1695700000	1138700000	971880000	914290000	259800000	261180000	440360000	121120000	81335000	69420000	65306000	18557000	18656000	1468500000	787000000	934840000	792400000	702940000	656540000
ENSDARP00000106819	ENSDARG00000033899	ENSDARP00000126276	ap2m1b	adaptor-related protein complex 2, mu 1 subunit, b ;adaptor-related protein complex 2, mu 1 subunit, a	22	22	22	50.2	50.2	50.2	49.738	436	6138800000	922430000	1534100000	846630000	850670000	537820000	409970000	236110000	35478000	59003000	32563000	32718000	20685000	15768000	1013800000	888310000	1097300000	793590000	1255500000	1020700000
ENSDARP00000098911	ENSDARG00000074312	ENSDARP00000098911	coa3	cytochrome C oxidase assembly factor 3	5	5	5	50.5	50.5	50.5	11.103	99	6138500000	644320000	1832700000	627180000	1453500000	207460000	288520000	1023100000	107390000	305460000	104530000	242250000	34577000	48087000	547430000	1066000000	794180000	1445800000	599960000	712020000
ENSDARP00000099976	ENSDARG00000091699	ENSDARP00000099976	capn2a	calpain 2, (m/II) large subunit a	24	21	21	37.8	34.2	34.2	78.302	698	6120000000	569560000	1270000000	1011700000	1040900000	350710000	478530000	204000000	18985000	42335000	33722000	34697000	11690000	15951000	991930000	819320000	1383800000	958870000	1298600000	1064900000
ENSDARP00000090402	ENSDARG00000006729	ENSDARP00000090402	eif3s6ip	eukaryotic translation initiation factor 3, subunit 6 interacting protein	29	29	29	52.1	52.1	52.1	67.992	576	6119200000	1196100000	1389400000	553010000	1102000000	340400000	418270000	197390000	38584000	44818000	17839000	35547000	10981000	13493000	1157200000	978570000	1120000000	993530000	1022300000	846110000
ENSDARP00000110656	ENSDARG00000086370	ENSDARP00000110656	apoea	apolipoprotein Ea	22	22	22	58.4	58.4	58.4	32.035	269	6109300000	1507300000	1122700000	391970000	1000600000	404490000	274950000	359370000	88664000	66039000	23057000	58859000	23793000	16173000	1143700000	764090000	894070000	714350000	1451600000	601970000
ENSDARP00000104468	ENSDARG00000039502	ENSDARP00000104468	eef1a1a	eukaryotic translation elongation factor 1 alpha 1a ;eukaryotic translation elongation factor 1 alpha 1b	21	7	4	44.2	23.4	13.4	50.338	462	6101500000	322090000	1531100000	442640000	1782600000	352530000	613440000	290550000	15338000	72909000	21078000	84884000	16787000	29211000	360290000	1063100000	604270000	1012800000	1099200000	1076600000
ENSDARP00000043402	ENSDARG00000005713	ENSDARP00000043402	ethe1	ethylmalonic encephalopathy 1	9	9	9	41.6	41.6	41.6	30.706	279	6095400000	1352100000	1261400000	731160000	1422500000	292720000	331890000	380960000	84505000	78839000	45697000	88907000	18295000	20743000	910770000	675290000	709490000	1152500000	722450000	721970000
ENSDARP00000055324	ENSDARG00000037962	ENSDARP00000055324	psmb7	proteasome (prosome, macropain) subunit, beta type, 7	8	8	7	31.5	31.5	28	30.801	286	6089600000	940350000	1680800000	606600000	1381800000	340850000	305550000	468430000	72334000	129290000	46662000	106300000	26219000	23503000	833130000	936570000	854280000	860450000	990550000	732700000
ENSDARP00000043944	ENSDARG00000016875	ENSDARP00000007913	gys1	glycogen synthase 1 (muscle)	24	24	24	27.6	27.6	27.6	80.472	700	6085300000	413890000	2324900000	220920000	1724700000	87480000	562220000	202840000	13796000	77498000	7364100	57489000	2916000	18741000	447890000	1048500000	327090000	1247100000	379840000	1418200000
ENSDARP00000016334	ENSDARG00000073905	ENSDARP00000016334	zgc:92481	von Willebrand factor A domain containing 5A	18	18	17	29.5	29.5	29.5	87.014	804	6074600000	1053200000	1265800000	1045200000	874480000	434910000	332870000	168740000	29256000	35162000	29034000	24291000	12081000	9246500	1105000000	665280000	1367000000	581050000	1401400000	881800000
ENSDARP00000068661	ENSDARG00000052341	ENSDARP00000068661	sgcb	sarcoglycan, beta (dystrophin-associated glycoprotein)	15	15	15	44.7	44.7	44.7	34.454	313	6071400000	1014700000	1291000000	774440000	1394500000	308250000	418200000	357140000	59689000	75943000	45555000	82026000	18132000	24600000	817630000	858710000	942110000	1003700000	998490000	986960000
ENSDARP00000007817	ENSDARG00000016864	ENSDARP00000007817	farsb	phenylalanyl-tRNA synthetase, beta subunit	30	30	30	50.2	50.2	50.2	66.145	590	6065600000	1149900000	1026400000	742180000	1285100000	362080000	412040000	195660000	37092000	33110000	23941000	41455000	11680000	13291000	1167500000	688000000	1164600000	785230000	1168600000	881950000
ENSDARP00000120230	ENSDARG00000003835	ENSDARP00000120230	stom	stomatin	20	20	14	62.2	62.2	41.8	32.735	294	6048300000	935770000	1132700000	750210000	915490000	285420000	310400000	432020000	66841000	80904000	53586000	65392000	20387000	22171000	1001400000	831330000	1606500000	1163200000	1408100000	1101200000
ENSDARP00000076823	ENSDARG00000059304	ENSDARP00000076823	chchd2	coiled-coil-helix-coiled-coil-helix domain containing 2	4	4	4	35.7	35.7	35.7	17.713	168	6047700000	452200000	2272800000	432390000	1428900000	73244000	253820000	1511900000	113050000	568200000	108100000	357230000	18311000	63456000	510740000	958550000	721140000	2326200000	294750000	724190000
ENSDARP00000038658	ENSDARG00000025073	ENSDARP00000038658	rpl18a	ribosomal protein L18a	13	13	13	51.1	51.1	51.1	20.68	176	6030900000	903850000	1274900000	861080000	850150000	303490000	521390000	670100000	100430000	141650000	95676000	94461000	33721000	57932000	1317100000	1183600000	1111300000	1109200000	1027400000	1310400000
ENSDARP00000046065	ENSDARG00000052702	ENSDARP00000046065	capn1a	calpain 1, (mu/I) large subunit a	25	24	21	48.2	47	44.6	80.497	704	6020300000	1263600000	1293400000	676580000	1053200000	397900000	251970000	200680000	42120000	43112000	22553000	35106000	13263000	8399000	1129000000	1195700000	1166900000	896530000	860930000	696120000
ENSDARP00000122013	ENSDARG00000025850	ENSDARP00000031181	rps21	ribosomal protein S21	7	7	7	66.7	66.7	66.7	8.9021	81	6016200000	1104200000	1393400000	782780000	953870000	247160000	386600000	1203200000	220830000	278690000	156560000	190770000	49432000	77319000	739380000	872440000	989830000	807840000	777430000	734830000
ENSDARP00000109449	ENSDARG00000087421	ENSDARP00000109449	serbp1b	SERPINE1 mRNA binding protein 1	20	15	15	49.3	40.3	40.3	44.389	414	6011200000	624600000	1724700000	708520000	1189700000	294770000	271600000	316380000	32874000	90775000	37291000	62616000	15514000	14295000	688060000	901670000	1005300000	919710000	681660000	770160000
ENSDARP00000111179	ENSDARG00000016443	ENSDARP00000111179	eif3c	eukaryotic translation initiation factor 3, subunit C	35	35	35	35.7	35.7	35.7	108.4	943	6005800000	1193800000	1230000000	835920000	980310000	334400000	386940000	150150000	29845000	30749000	20898000	24508000	8360000	9673600	1098100000	685610000	948660000	728060000	944710000	1004600000
ENSDARP00000012226	ENSDARG00000011376	ENSDARP00000111469	dnase1l4.2	zgc:77816	18	18	18	57.4	57.4	57.4	32.517	282	5999600000	1313900000	1187300000	939040000	845470000	355870000	343770000	461510000	101070000	91334000	72234000	65036000	27375000	26444000	1262100000	664990000	897370000	540440000	1052000000	786940000
ENSDARP00000082031	ENSDARG00000061436	ENSDARP00000110121	col6a2	collagen, type VI, alpha 2	30	30	30	26.4	26.4	26.4	106.91	1015	5997500000	844780000	1168100000	778000000	1047900000	433260000	405650000	111070000	15644000	21632000	14407000	19405000	8023300	7512000	942010000	654440000	1179700000	887120000	1632900000	866930000
ENSDARP00000094505	ENSDARG00000070566	ENSDARP00000094505	pmpca	peptidase (mitochondrial processing) alpha	21	21	21	51.8	51.8	51.8	57.589	517	5996600000	639820000	1966500000	394550000	1454900000	143750000	463390000	199890000	21327000	65551000	13152000	48498000	4791700	15446000	707140000	996650000	657200000	1064100000	550350000	1101500000
ENSDARP00000044330	ENSDARG00000038743	ENSDARP00000044330	copb2	coatomer protein complex, subunit beta 2	33	33	33	44.6	44.6	44.6	105.29	934	5986700000	1095600000	1458400000	732740000	1009000000	225460000	292670000	122180000	22359000	29763000	14954000	20591000	4601200	5972800	1071400000	886170000	936160000	1164300000	831620000	754690000
ENSDARP00000053239	ENSDARG00000036658	ENSDARP00000053239	cab39l	calcium binding protein 39-like	23	23	15	56.9	56.9	41	38.806	334	5933800000	956320000	1376000000	634160000	1208400000	324270000	446540000	312310000	50333000	72420000	33377000	63601000	17067000	23502000	1091600000	981050000	883800000	898810000	1062100000	978150000
ENSDARP00000002483	ENSDARG00000087402	ENSDARP00000002483	TPM1	tropomyosin 1 (alpha)	50	17	10	80.7	41.6	30	37.898	327	5927300000	1022000000	677020000	2137400000	101430000	244740000	281290000	311960000	53790000	35632000	112500000	5338300	12881000	14805000	1304700000	473560000	1167500000	141220000	1149600000	966340000
ENSDARP00000117250	ENSDARG00000045864	ENSDARP00000117250	lmod2b	leiomodin 2 (cardiac) b	21	21	21	43	43	43	68.244	604	5922400000	1148700000	750000000	793070000	1154800000	432980000	443330000	179470000	34809000	22727000	24032000	34993000	13121000	13434000	837620000	451660000	944130000	857910000	1218100000	1052700000
ENSDARP00000093822	ENSDARG00000070314	ENSDARP00000093822	cald1a	caldesmon 1 like	39	39	38	51.7	51.7	50.4	60.328	518	5918900000	1870300000	1211900000	625150000	1120300000	158090000	204970000	295940000	93514000	60597000	31258000	56014000	7904700	10248000	1265000000	655890000	720940000	751970000	696820000	552940000
ENSDARP00000012264	ENSDARG00000007412	ENSDARP00000012264	slc2a1b	solute carrier family 2 (facilitated glucose transporter), member 1b	13	13	13	16.5	16.5	16.5	53.851	490	5917900000	1228700000	1342000000	554900000	1599400000	183500000	332730000	455220000	94515000	103230000	42684000	123030000	14116000	25595000	1168700000	679960000	816510000	854190000	808570000	1011600000
ENSDARP00000090936	ENSDARG00000069046	ENSDARP00000090936	wu:fk65c09		33	31	31	57.6	55.2	55.2	57.533	585	5917800000	787030000	823490000	1946600000	742500000	502640000	677260000	211350000	28108000	29410000	69523000	26518000	17951000	24188000	747000000	290400000	2763400000	692680000	1804200000	1595300000
ENSDARP00000037758	ENSDARG00000026829	ENSDARP00000037758	cotl1	coactosin-like 1 (Dictyostelium)	11	11	11	64.8	64.8	64.8	15.904	142	5916900000	1494600000	661900000	1284200000	767650000	395460000	328760000	591690000	149460000	66190000	128420000	76765000	39546000	32876000	1185700000	411780000	1921200000	565590000	1577300000	746450000
ENSDARP00000081336	ENSDARG00000061165	ENSDARP00000081336	slc6a4a	solute carrier family 6 (neurotransmitter transporter, serotonin), member 4A	13	13	13	20.1	20.1	20.1	72.121	646	5902000000	1007600000	1025300000	1018800000	572830000	500170000	366940000	268270000	45799000	46602000	46311000	26038000	22735000	16679000	1246000000	627010000	1163100000	353010000	2074100000	884760000
ENSDARP00000062382	ENSDARG00000042539	ENSDARP00000062382	ywhaqa	tyrosine 3-monooxygenase/tryptophan 5-monooxygenase activation protein, theta polypeptide a	21	12	12	64.1	44.9	44.9	27.764	245	5876300000	1552500000	841120000	1033500000	728030000	471450000	307560000	419730000	110890000	60080000	73822000	52002000	33675000	21968000	1436600000	613400000	1194100000	637990000	1324600000	672180000
ENSDARP00000010116	ENSDARG00000017388	ENSDARP00000010116	gstt1b	glutathione S-transferase theta 1b	14	14	14	45.5	45.5	45.5	28.072	242	5875000000	803440000	1187400000	1053200000	1200700000	348490000	258750000	587500000	80344000	118740000	105320000	120070000	34849000	25875000	916400000	757960000	948480000	943880000	1144500000	644460000
ENSDARP00000056720	ENSDARG00000038845	ENSDARP00000056720	ldhd	lactate dehydrogenase D	24	24	24	54.5	54.5	54.5	53.954	497	5868900000	1070800000	1479800000	748570000	1314700000	228730000	428050000	279470000	50991000	70467000	35646000	62603000	10892000	20383000	762730000	947620000	880970000	844580000	731190000	814350000
ENSDARP00000015055	ENSDARG00000014013	ENSDARP00000015055	lbr	lamin B receptor	17	17	17	20.7	20.7	20.7	70.276	619	5868300000	1921300000	1078700000	901810000	519480000	375730000	150200000	279440000	91489000	51366000	42943000	24737000	17892000	7152600	1279300000	485720000	1458200000	421000000	1089500000	295900000
ENSDARP00000074872	ENSDARG00000057698	ENSDARP00000074872	ctsd	cathepsin D	11	11	11	33.9	33.9	33.9	43.199	398	5868100000	628290000	1931800000	297480000	1070400000	187800000	405470000	366760000	39268000	120740000	18592000	66899000	11737000	25342000	822520000	1343600000	563310000	1400900000	727150000	948250000
ENSDARP00000036317	ENSDARG00000022372	ENSDARP00000036317	kng1	kininogen 1	11	11	11	33.8	33.8	33.8	36.978	331	5855700000	1150500000	1015500000	1046000000	618160000	443490000	310790000	308200000	60551000	53447000	55052000	32535000	23341000	16358000	1235100000	830070000	1525600000	416720000	1761700000	704070000
ENSDARP00000128469	ENSDARG00000018393	ENSDARP00000019373	kank2	KN motif and ankyrin repeat domains 2	39	39	38	44.1	44.1	42.5	116.15	1085	5834600000	733470000	1314600000	457980000	1237500000	403930000	603140000	119070000	14969000	26830000	9346400	25256000	8243500	12309000	724590000	822740000	678390000	907120000	1193700000	1552600000
ENSDARP00000124772	ENSDARG00000008447	ENSDARP00000124772	fkbp4	FK506 binding protein 4	18	18	18	47.1	47.1	47.1	50.592	450	5826600000	1309500000	1123500000	727620000	1052100000	276240000	318400000	224100000	50366000	43212000	27985000	40466000	10625000	12246000	1007400000	696330000	950560000	640070000	1056700000	811230000
ENSDARP00000107250	ENSDARG00000054746	ENSDARP00000107250	uggt1	UDP-glucose glycoprotein glucosyltransferase 1	59	59	57	45.8	45.8	44.9	176.35	1554	5814600000	970640000	1255700000	739150000	1111500000	318560000	415690000	72682000	12133000	15696000	9239400	13894000	3982000	5196200	1126900000	868200000	899280000	837670000	964210000	928700000
ENSDARP00000000803	ENSDARG00000001431	ENSDARP00000000803	actn3b	actinin alpha 3b	63	28	19	63.7	35.7	24.7	103.86	898	5809600000	361020000	327540000	2899300000	388830000	96071000	64463000	107590000	6685500	6065600	53690000	7200500	1779100	1193800	282380000	127410000	3393700000	165260000	133680000	110160000
ENSDARP00000047901	ENSDARG00000031214	ENSDARP00000047901	arcn1b	archain 1b	29	29	22	49.6	49.6	39.1	56.722	512	5802800000	1077900000	1599100000	753820000	1001300000	258980000	267440000	207240000	38496000	57112000	26922000	35762000	9249200	9551500	1155500000	789850000	832050000	753360000	723850000	672450000
ENSDARP00000094247	ENSDARG00000070475	ENSDARP00000094247	khdrbs1b	KH domain containing, RNA binding, signal transduction associated 1b	19	17	17	33	30.1	30.1	39.055	352	5802500000	1355100000	1496000000	679730000	778320000	182780000	317490000	414460000	96792000	106850000	48552000	55595000	13056000	22678000	1152600000	481240000	841140000	704340000	988460000	727050000
ENSDARP00000027718	ENSDARG00000006353	ENSDARP00000027718	itga5	integrin, alpha 5 (fibronectin receptor, alpha polypeptide)	28	28	27	34.6	34.6	33.6	116.66	1053	5793500000	677720000	1873200000	513560000	1334200000	161090000	324250000	115870000	13554000	37464000	10271000	26683000	3221800	6484900	765770000	887270000	845440000	1031000000	757010000	745180000
ENSDARP00000121793	ENSDARG00000014646	ENSDARP00000008118	aoc2	amine oxidase, copper containing 2	26	26	26	37.8	37.8	37.8	85.247	746	5789900000	1191600000	890100000	865690000	909650000	393220000	292800000	156480000	32205000	24057000	23397000	24585000	10628000	7913600	1070400000	682010000	1030400000	689650000	1278900000	598490000
ENSDARP00000128019	ENSDARG00000061862	ENSDARP00000083081	myo18ab	myosin XVIIIAb	68	68	60	31.1	31.1	28	283.51	2509	5780100000	583330000	1747400000	577390000	1566500000	324590000	395730000	46241000	4666700	13979000	4619100	12532000	2596700	3165800	644570000	965770000	637150000	936750000	593000000	883040000
ENSDARP00000033828	ENSDARG00000026712	ENSDARP00000033828	rab5c	RAB5C, member RAS oncogene family	14	14	7	61.1	61.1	37.6	23.642	221	5760000000	854030000	1103200000	638090000	1305300000	393120000	378050000	480000000	71169000	91930000	53174000	108770000	32760000	31504000	1072500000	773010000	986960000	896350000	1211500000	722560000
ENSDARP00000057688	ENSDARG00000039486	ENSDARP00000057688	bag3	BCL2-associated athanogene 3	23	23	23	55	55	55	53.875	480	5754200000	657570000	1746700000	582190000	964420000	268330000	383600000	250180000	28590000	75945000	25312000	41931000	11666000	16678000	670570000	1017600000	619230000	846930000	916020000	1027200000
ENSDARP00000043714	ENSDARG00000041595	ENSDARP00000043714	ces3	carboxylesterase 3	23	11	11	42.1	23.2	23.2	60.986	556	5734700000	1056500000	1122600000	953570000	1150500000	500040000	218130000	229390000	42259000	44905000	38143000	46022000	20001000	8725200	1086300000	801150000	1279000000	749740000	1015900000	492880000
ENSDARP00000105530	ENSDARG00000009789	ENSDARP00000105530	sgcd	sarcoglycan, delta (dystrophin-associated glycoprotein)	13	13	13	43.2	43.2	43.2	32.357	292	5716100000	582830000	1571100000	550860000	1350600000	266180000	329530000	336240000	34284000	92419000	32404000	79449000	15657000	19384000	613900000	849370000	730040000	907530000	799830000	864870000
ENSDARP00000089192	ENSDARG00000068176	ENSDARP00000089192	uqcc1	ubiquinol-cytochrome c reductase complex assembly factor 1	13	13	13	43.7	43.7	43.7	32.808	286	5710000000	756090000	1639800000	460330000	1342200000	81932000	363380000	335880000	44476000	96460000	27078000	78954000	4819500	21376000	831800000	991160000	792820000	1150800000	681410000	726120000
ENSDARP00000022089	ENSDARG00000016783	ENSDARP00000022089	srsf6b	serine/arginine-rich splicing factor 6b	12	11	5	28.5	25.1	11	41.129	355	5691200000	972990000	1000900000	518870000	1627700000	334560000	383730000	406520000	69499000	71490000	37062000	116260000	23897000	27409000	711270000	463370000	413160000	626310000	591080000	731000000
ENSDARP00000119262	ENSDARG00000025581	ENSDARP00000120909	rpl10	ribosomal protein L10	12	12	12	51.2	51.2	51.2	24.611	215	5689600000	776450000	1044100000	674910000	967800000	287740000	555800000	711200000	97056000	130510000	84363000	120980000	35968000	69476000	988990000	619670000	1034200000	685810000	1341300000	839270000
ENSDARP00000002260	ENSDARG00000020573	ENSDARP00000002260	ddx3a	DEAD (Asp-Glu-Ala-Asp) box polypeptide 3	32	32	10	47.8	47.8	19.9	78.334	709	5679000000	1109900000	1059300000	730220000	1009500000	271540000	335080000	126200000	24665000	23539000	16227000	22433000	6034200	7446100	1094900000	697470000	1100500000	824200000	973450000	630170000
ENSDARP00000041256	ENSDARG00000033285	ENSDARP00000041256	gsto2	glutathione S-transferase omega 2	13	13	12	47.1	47.1	44.2	27.584	240	5671600000	943780000	1272800000	508900000	1669500000	128590000	326870000	405120000	67413000	90915000	36350000	119250000	9185300	23348000	1034800000	826670000	932540000	924270000	624960000	832670000
ENSDARP00000112179	ENSDARG00000043182	ENSDARP00000112179	hhla2a.1	HERV-H LTR-associating 2	12	12	12	43.6	43.6	43.6	43.581	397	5660400000	132620000	2933700000	132030000	1432900000	68724000	340870000	332960000	7801200	172570000	7766300	84291000	4042600	20051000	364770000	1406400000	285110000	1220200000	213830000	1058300000
ENSDARP00000076508	ENSDARG00000014676	ENSDARP00000076508	bckdhb	branched chain ketoacid dehydrogenase E1, beta polypeptide	9	9	9	35	35	35	40.966	374	5650500000	1054300000	1917500000	275210000	1114200000	167520000	295090000	470880000	87862000	159790000	22934000	92850000	13960000	24590000	650760000	1067600000	521330000	968050000	408830000	848060000
ENSDARP00000010437	ENSDARG00000011410	ENSDARP00000010437	aadat	aminoadipate aminotransferase	13	13	13	38.8	38.8	38.8	43.915	394	5636900000	837040000	1108400000	337660000	1904500000	167390000	328590000	331590000	49237000	65201000	19862000	112030000	9846400	19329000	828800000	929640000	527510000	1157600000	478580000	724330000
ENSDARP00000111731	ENSDARG00000059246	ENSDARP00000092188	hnrnpd	heterogeneous nuclear ribonucleoprotein D	17	16	16	41.4	38.9	38.9	35.584	314	5624700000	917740000	1207100000	1204700000	882310000	198140000	288420000	401770000	65553000	86221000	86051000	63022000	14153000	20601000	914380000	700730000	1201200000	708600000	927600000	654970000
ENSDARP00000105296	ENSDARG00000058225	ENSDARP00000105296	arpc4l	actin related protein 2/3 complex, subunit 4, like ;actin related protein 2/3 complex, subunit 4	10	10	10	77.4	77.4	77.4	19.678	168	5612600000	596020000	1158800000	634480000	772580000	455420000	439290000	623620000	66225000	128760000	70498000	85842000	50602000	48810000	837490000	743030000	962680000	679430000	1241700000	1182400000
ENSDARP00000012436	ENSDARG00000008491	ENSDARP00000012436	si:ch211-107o10.3	retinol dehydrogenase 13 (all-trans/9-cis)	13	13	12	38.1	38.1	35.6	37.072	331	5612100000	1018400000	1297400000	718700000	1078800000	318000000	286100000	267240000	48496000	61780000	34224000	51371000	15143000	13624000	1179900000	870520000	938890000	802450000	990520000	701150000
ENSDARP00000035513	ENSDARG00000028119	ENSDARP00000035513	sumo3a	SMT3 suppressor of mif two 3 homolog 3a	5	5	1	40.4	40.4	10.6	10.683	94	5571500000	1041500000	1291400000	837390000	922760000	364230000	61788000	2785700000	520740000	645710000	418690000	461380000	182120000	30894000	1001000000	580280000	1173100000	519990000	969410000	241660000
ENSDARP00000018594	ENSDARG00000018334	ENSDARP00000018594	rpl35	ribosomal protein L35	8	8	8	42.3	42.3	42.3	14.43	123	5561900000	892900000	1403500000	731750000	838830000	175860000	411180000	1390500000	223220000	350860000	182940000	209710000	43966000	102800000	1102500000	713440000	624820000	681000000	899330000	1171000000
ENSDARP00000048820	ENSDARG00000003811	ENSDARP00000048820	plxnb2a	plexin b2a	57	57	48	35.7	35.7	30.2	210.07	1864	5534200000	510260000	1921400000	460350000	1250100000	135700000	470990000	51243000	4724700	17791000	4262500	11575000	1256500	4361000	527380000	1196800000	673510000	1041900000	594930000	902000000
ENSDARP00000042217	ENSDARG00000032013	ENSDARP00000042217	pafah1b1a	platelet-activating factor acetylhydrolase, isoform Ib, alpha subunit a	26	26	13	62.7	62.7	32	46.512	410	5533200000	658050000	1637300000	532580000	1504300000	232180000	277200000	240580000	28611000	71187000	23156000	65406000	10095000	12052000	649350000	841960000	655850000	788890000	738610000	697690000
ENSDARP00000073095	ENSDARG00000056186	ENSDARP00000073095	eif5a2	eukaryotic translation initiation factor 5A2	16	13	13	80	70.3	70.3	16.852	155	5522900000	604140000	950990000	1261500000	926590000	339040000	365610000	690360000	75517000	118870000	157680000	115820000	42380000	45702000	757680000	712100000	1432600000	725270000	887670000	775510000
ENSDARP00000081621	ENSDARG00000061268	ENSDARP00000081621	ago2	Uncharacterized protein	30	30	25	41.9	41.9	34.8	99.018	873	5520200000	996620000	1092800000	708460000	1464700000	245620000	231590000	110400000	19932000	21855000	14169000	29295000	4912500	4631900	820740000	614960000	839390000	869800000	761330000	629500000
ENSDARP00000119521	ENSDARG00000041400	ENSDARP00000119521	ndufa3	NADH dehydrogenase (ubiquinone) 1 alpha subcomplex, 3, 9kDa	4	4	4	42	42	42	10.884	100	5520000000	286940000	2485500000	246750000	1040000000	137480000	422500000	1104000000	57387000	497100000	49350000	208000000	27495000	84501000	489060000	905550000	531610000	440900000	387010000	760940000
ENSDARP00000029933	ENSDARG00000006260	ENSDARP00000111333	tuba8l4	tubulin, alpha 8 like 4	30	5	1	70.2	17.8	5.3	50.034	450	5508900000	873680000	1171600000	1144200000	830550000	366390000	374840000	262330000	41604000	55790000	54487000	39550000	17447000	17849000	988660000	691110000	1279400000	975860000	939280000	652380000
ENSDARP00000054847	ENSDARG00000037654	ENSDARP00000054847	pmm2	phosphomannomutase 2	18	18	18	66.4	66.4	66.4	28.412	250	5502100000	591310000	1573600000	416430000	1126900000	483350000	630000000	323650000	34783000	92565000	24496000	66288000	28432000	37059000	782210000	1017900000	722390000	1300600000	804600000	794760000
ENSDARP00000108972	ENSDARG00000086848	ENSDARP00000108972	atad3	ATPase family, AAA domain containing 3B	22	22	22	68.8	68.8	68.8	25.536	221	5497200000	731410000	1924800000	509170000	1035800000	117090000	318920000	458100000	60951000	160400000	42431000	86315000	9757600	26577000	744790000	1249900000	715500000	1099100000	529100000	685080000
ENSDARP00000049927	ENSDARG00000012311	ENSDARP00000049927	myoz2a	myozenin 2a	16	16	16	62.1	62.1	62.1	28.911	264	5480000000	9693300	2375900000	25237000	1822300000	21208000	483570000	498180000	881210	215990000	2294300	165660000	1928000	43961000	60398000	1020000000	68976000	2160900000	88535000	1104100000
ENSDARP00000074935	ENSDARG00000067626	ENSDARP00000074935	ywhag1	3-monooxygenase/tryptophan 5-monooxygenase activation protein, gamma polypeptide 1	17	8	3	61.5	40.9	15.8	28.234	247	5474800000	1091600000	881870000	816070000	1088300000	267370000	151710000	342180000	68226000	55117000	51004000	68020000	16711000	9481800	1040300000	548910000	1101300000	804880000	784370000	487270000
ENSDARP00000112846	ENSDARG00000053858	ENSDARP00000112846	crip1	cysteine-rich protein 1	6	6	6	72.7	72.7	72.7	8.5928	77	5468500000	644860000	964050000	404420000	1041500000	173150000	751240000	1367100000	161210000	241010000	101110000	260360000	43288000	187810000	1175500000	1135100000	813530000	1665500000	927230000	1187300000
ENSDARP00000049461	ENSDARG00000026484	ENSDARP00000049461	rab15	RAB15, member RAS oncogene family	1	1	1	5.2	5.2	5.2	24.295	212	5463400000	759100000	892820000	564040000	1328200000	493790000	356090000	496670000	69009000	81165000	51277000	120740000	44890000	32372000	0	0	0	0	0	0
ENSDARP00000073585	ENSDARG00000056609	ENSDARP00000073585	atad1b	ATPase family, AAA domain containing 1b	20	20	18	54.4	54.4	51.1	41.093	362	5443400000	517450000	1756400000	356410000	1395200000	104550000	332070000	259210000	24641000	83636000	16972000	66438000	4978500	15813000	696010000	1058200000	539900000	1322000000	373420000	844730000
ENSDARP00000121027	ENSDARG00000005513	ENSDARP00000121027	naca	nascent polypeptide-associated complex alpha polypeptide	13	13	13	58.9	58.9	58.9	32.1	319	5424100000	829600000	1222400000	543960000	1069000000	234120000	355670000	387430000	59257000	87317000	38855000	76358000	16723000	25405000	780020000	812260000	610620000	651450000	970070000	953030000
ENSDARP00000064746	ENSDARG00000044097	ENSDARP00000064746	stoml2	stomatin (EPB72)-like 2	15	15	15	45.7	45.7	45.7	27.974	247	5423300000	1031000000	1329000000	538420000	1207900000	263670000	374480000	451940000	85920000	110750000	44868000	100660000	21972000	31206000	870770000	873680000	516330000	982490000	848870000	975380000
ENSDARP00000020942	ENSDARG00000005134	ENSDARP00000020942	psmd11b	proteasome (prosome, macropain) 216S subunit, non-ATPase, 11b	27	21	21	57.6	42.9	42.9	47.576	422	5418600000	768310000	1293900000	556060000	1343700000	210970000	399570000	193520000	27440000	46210000	19859000	47991000	7534500	14270000	793830000	771800000	980650000	987270000	834120000	738980000
ENSDARP00000109359	ENSDARG00000086685	ENSDARP00000109359	trim63b		17	17	15	62.1	62.1	60.1	38.6	348	5411600000	323650000	1883700000	352690000	1347900000	132880000	471200000	257700000	15412000	89702000	16795000	64186000	6327400	22438000	420030000	1074800000	563390000	899630000	598560000	1191500000
ENSDARP00000000985	ENSDARG00000045051	ENSDARP00000000985	slc16a3	solute carrier family 16 (monocarboxylic acid transporters), member 3	18	18	18	25.8	25.8	25.8	54.568	508	5411100000	362490000	2410900000	147690000	1461000000	41135000	376700000	270560000	18124000	120540000	7384700	73051000	2056700	18835000	309340000	1088600000	271110000	970910000	234930000	825370000
ENSDARP00000108870	ENSDARG00000019236	ENSDARP00000108870	gsr	glutathione reductase	19	19	19	48.8	48.8	48.8	54.088	500	5407600000	825880000	1229300000	661450000	1213200000	164910000	372760000	216310000	33035000	49171000	26458000	48529000	6596500	14911000	805100000	920640000	979740000	808450000	691730000	787070000
ENSDARP00000106401	ENSDARG00000043865	ENSDARP00000106401	timm9	translocase of inner mitochondrial membrane 9 homolog	6	6	6	77.5	77.5	77.5	10.363	89	5406800000	801360000	1751700000	380740000	1323000000	211440000	258790000	901130000	133560000	291950000	63457000	220510000	35240000	43132000	795550000	973490000	455840000	984580000	581460000	646570000
ENSDARP00000017204	ENSDARG00000016713	ENSDARP00000017204	dhrs13l1	dehydrogenase/reductase (SDR family) member 13 like 1	17	17	2	68.9	68.9	11.3	34.742	318	5406400000	999800000	1090800000	640210000	1290000000	361100000	249950000	318020000	58812000	64163000	37659000	75881000	21241000	14703000	825040000	689740000	815130000	733100000	1200500000	682900000
ENSDARP00000120686	ENSDARG00000055514	ENSDARP00000120686	icn2	ictacalcin 2	8	3	3	54.6	25.8	25.8	10.715	97	5385300000	520090000	172160000	2525300000	1084800000	341390000	357210000	1795100000	173360000	57387000	841780000	361590000	113800000	119070000	421750000	101140000	2110800000	647310000	921720000	967620000
ENSDARP00000046442	ENSDARG00000041645	ENSDARP00000046442	sb:cb37	alpha-2-macroglobulin-like 1	58	9	8	43.7	7.2	6.2	160.22	1448	5382600000	792310000	454930000	724040000	481260000	1135600000	216740000	80337000	11826000	6790100	10807000	7183000	16949000	3234900	857640000	313680000	1210500000	385270000	1874700000	590620000
ENSDARP00000121331	ENSDARG00000038308	ENSDARP00000121331	ykt6	YKT6 v-SNARE homolog (S. cerevisiae)	12	12	12	66.3	66.3	66.3	22.503	199	5382600000	140630000	407630000	93142000	414090000	64175000	104450000	384470000	10045000	29116000	6653000	29578000	4583900	7460500	1154200000	1665200000	1256200000	1815500000	1285000000	1366800000
ENSDARP00000109303	ENSDARG00000044902	ENSDARP00000046121	atp2b4	ATPase, Ca++ transporting, plasma membrane 4	37	37	28	32	32	23.9	129.8	1174	5377000000	846010000	1176100000	597660000	1250500000	286240000	349410000	105430000	16588000	23062000	11719000	24520000	5612500	6851300	764250000	774770000	820080000	767900000	829270000	759560000
ENSDARP00000095458	ENSDARG00000003952	ENSDARP00000095458	pfn2	profilin 2	14	14	14	65	65	65	15.233	140	5370200000	1454300000	673660000	918230000	883470000	314160000	432900000	767170000	207760000	96238000	131180000	126210000	44881000	61842000	1204600000	616220000	1261800000	833530000	1048000000	923950000
ENSDARP00000049899	ENSDARG00000033466	ENSDARP00000049899	tagln2	transgelin 2	18	13	13	79.6	67.7	67.7	22.437	201	5362500000	1269000000	1270100000	581290000	759900000	148500000	370510000	412500000	97615000	97701000	44714000	58454000	11423000	28500000	1042400000	767660000	1315700000	485150000	635190000	792070000
ENSDARP00000074909	ENSDARG00000057719	ENSDARP00000108498	atl2	atlastin GTPase 2	20	20	20	34.2	34.2	34.2	68.599	606	5361300000	1234200000	762520000	1028700000	641380000	386680000	176280000	178710000	41141000	25417000	34290000	21379000	12889000	5876000	1392900000	424960000	1196100000	506810000	1001100000	449800000
ENSDARP00000085782	ENSDARG00000062868	ENSDARP00000085782	eea1	early endosome antigen 1	66	66	65	45.3	45.3	44.8	159.89	1398	5348200000	820380000	1563600000	608660000	1098400000	245610000	283620000	63670000	9766500	18614000	7246000	13077000	2923900	3376400	780860000	725970000	626610000	719060000	733710000	745010000
ENSDARP00000012094	ENSDARG00000008678	ENSDARP00000012094	snx3	sorting nexin 3	13	12	12	77.8	73.5	73.5	18.858	162	5340000000	725330000	1465600000	379530000	1358200000	251320000	179100000	534000000	72533000	146560000	37953000	135820000	25132000	17910000	687550000	859880000	829300000	932240000	969220000	551630000
ENSDARP00000052682	ENSDARG00000052207	ENSDARP00000052682	c3a.3	complement component c3c	84	38	37	44.2	24.5	24	184.69	1651	5339200000	1077400000	620300000	760490000	660990000	588890000	261890000	59991000	12106000	6969600	8544800	7426900	6616700	2942600	1059100000	493200000	1229800000	558230000	1440100000	593630000
ENSDARP00000112257	ENSDARG00000090078	ENSDARP00000112257	UTRN	utrophin	24	24	21	39	39	34.9	87.007	770	5335200000	440410000	1637100000	338680000	1715300000	157500000	368780000	172100000	14207000	52811000	10925000	55333000	5080600	11896000	470070000	766270000	437840000	1190200000	476210000	856750000
ENSDARP00000090413	ENSDARG00000053468	ENSDARP00000109944	adam10a	a disintegrin and metalloprotease domain 10a	22	22	19	34.7	34.7	31.2	85.699	763	5333800000	1227300000	801890000	517890000	915320000	222380000	164850000	124040000	28542000	18649000	12044000	21287000	5171600	3833700	968340000	752400000	972720000	871970000	759340000	421460000
ENSDARP00000047470	ENSDARG00000030913	ENSDARP00000047470	cluha	clustered mitochondria (cluA/CLU1) homolog a	40	40	40	30.6	30.6	30.6	155.81	1400	5304100000	512550000	1374000000	421490000	1559100000	254190000	302850000	74706000	7218900	19352000	5936500	21959000	3580100	4265500	661780000	918730000	581180000	973260000	693690000	737030000
ENSDARP00000096200	ENSDARG00000071336	ENSDARP00000096200	mif	macrophage migration inhibitory factor	7	7	7	71.3	71.3	71.3	12.412	115	5292500000	213230000	1291500000	515550000	1634000000	214680000	336800000	661560000	26654000	161440000	64444000	204250000	26835000	42100000	377210000	1030300000	576050000	1003200000	837440000	634450000
ENSDARP00000003250	ENSDARG00000005699	ENSDARP00000003250	ddx19	DEAD/H (Asp-Glu-Ala-Asp/His) box polypeptide 19 (DBP5 homolog, yeast)	22	22	20	44.8	44.8	38.8	54.732	487	5291600000	907850000	1253600000	862480000	1062500000	174780000	264100000	188980000	32423000	44773000	30803000	37946000	6242100	9432000	754880000	738760000	968350000	824260000	637270000	565260000
ENSDARP00000006420	ENSDARG00000012972	ENSDARP00000006420	cfl1l	cofilin 1 (non-muscle), like	13	13	13	69.3	69.3	69.3	18.436	163	5281700000	953370000	304110000	1673700000	844450000	246060000	639880000	528170000	95337000	30411000	167370000	84445000	24606000	63988000	981510000	178280000	3333200000	559490000	1287200000	1019100000
ENSDARP00000046980	ENSDARG00000019845	ENSDARP00000046980	pdlim1	PDZ and LIM domain 1 (elfin)	17	17	17	68	68	68	35.188	322	5270900000	801360000	945210000	686340000	966480000	298070000	357050000	310050000	47139000	55600000	40373000	56852000	17534000	21003000	818280000	715340000	881430000	894250000	948920000	928150000
ENSDARP00000026454	ENSDARG00000035598	ENSDARP00000026454	coro1ca	coronin, actin binding protein, 1Ca	24	24	18	41.4	41.4	32.1	53.368	474	5266600000	1418800000	937770000	551690000	690560000	305680000	377850000	277190000	74675000	49357000	29036000	36345000	16088000	19887000	1144700000	746400000	785460000	653680000	908890000	1153600000
ENSDARP00000076731	ENSDARG00000059231	ENSDARP00000104804	hephl1a	hephaestin-like 1	19	19	19	38.4	38.4	38.4	65.778	583	5261800000	753540000	1052300000	585540000	1080100000	163110000	412320000	175390000	25118000	35075000	19518000	36005000	5436900	13744000	946500000	718000000	924870000	745510000	957280000	769480000
ENSDARP00000006001	ENSDARG00000002082	ENSDARP00000006001	csnk2a1	casein kinase 2 alpha 1	17	17	2	47.1	47.1	8.1	45.607	395	5260300000	791700000	964030000	644960000	1412300000	243220000	327620000	292240000	43983000	53557000	35831000	78463000	13512000	18201000	894580000	746220000	1052900000	980750000	1194000000	748480000
ENSDARP00000080329	ENSDARG00000060745	ENSDARP00000080329	pgm5	phosphoglucomutase 5	26	26	26	50.4	50.4	50.4	62.255	567	5256400000	1236700000	1068200000	614390000	903360000	308380000	269950000	169560000	39894000	34458000	19819000	29141000	9947700	8708000	1098700000	548090000	946050000	560350000	1100100000	686180000
ENSDARP00000033029	ENSDARG00000023113	ENSDARP00000033029	PDPR	pyruvate dehydrogenase phosphatase regulatory subunit	38	38	38	48.1	48.1	48.1	98.803	885	5250800000	646080000	1506500000	331570000	1492100000	175320000	380230000	109390000	13460000	31386000	6907800	31086000	3652500	7921500	545500000	987790000	566340000	1028700000	731560000	890860000
ENSDARP00000031280	ENSDARG00000026491	ENSDARP00000031280	ENSDARG00000026491	laminin, beta 1a	30	30	30	41.5	41.5	41.5	72.742	658	5247400000	227000000	1859000000	295590000	1452400000	185880000	473470000	159010000	6878900	56333000	8957300	44013000	5632700	14348000	280150000	1032500000	441030000	1272200000	414120000	1185500000
ENSDARP00000079733	ENSDARG00000060500	ENSDARP00000079733	l2hgdh	L-2-hydroxyglutarate dehydrogenase	21	21	21	50.9	50.9	50.9	49.516	452	5239300000	579740000	1259400000	475960000	1311900000	180610000	437350000	249490000	27606000	59972000	22665000	62469000	8600300	20826000	517980000	941770000	581350000	912800000	587020000	1096100000
ENSDARP00000064557	ENSDARG00000043976	ENSDARP00000064557	etf1b	eukaryotic translation termination factor 1 ;zgc:171591	18	18	18	41.6	41.6	41.6	49.612	442	5238000000	626260000	934390000	603100000	866550000	374660000	363350000	209520000	25050000	37376000	24124000	34662000	14986000	14534000	785380000	701310000	940940000	811150000	1201500000	853210000
ENSDARP00000044410	ENSDARG00000053326	ENSDARP00000044410	gna11b	guanine nucleotide binding protein (G protein), alpha 11b (Gq class)	22	22	11	60.7	60.7	30.6	42.005	359	5228600000	750070000	1462600000	270900000	1440300000	188430000	207100000	275190000	39478000	76979000	14258000	75805000	9917200	10900000	703810000	832150000	692700000	856150000	677080000	469550000
ENSDARP00000017693	ENSDARG00000032430	ENSDARP00000017693	ppp2r1bb	protein phosphatase 2 (formerly 2A), regulatory subunit A, beta isoform	33	12	12	62.8	26.3	26.3	65.158	589	5223400000	579040000	1164800000	773430000	989960000	247320000	272640000	163230000	18095000	36401000	24170000	30936000	7728800	8520100	719620000	740120000	761200000	851010000	607740000	961860000
ENSDARP00000043750	ENSDARG00000029609	ENSDARP00000043750	macrod1	MACRO domain containing 1	16	16	16	60.9	60.9	60.9	27.528	248	5220300000	727610000	1274700000	451760000	1146600000	241210000	460310000	348020000	48508000	84980000	30118000	76438000	16081000	30688000	626960000	936930000	481870000	863400000	618020000	945920000
ENSDARP00000085602	ENSDARG00000062795	ENSDARP00000085602	abcb7	ATP-binding cassette, sub-family B (MDR/TAP), member 7	24	23	23	31.4	30.4	30.4	82.302	743	5207200000	661700000	1675100000	299660000	1252200000	197420000	337300000	137030000	17413000	44082000	7885800	32951000	5195300	8876200	560540000	705410000	394080000	941740000	643520000	812300000
ENSDARP00000060764	ENSDARG00000052958	ENSDARP00000060764	nppb	Natriuretic peptide	9	9	9	51.9	51.9	51.9	14.408	129	5202800000	1637700000	147400000	673350000	152500000	205380000	60838000	743250000	233960000	21057000	96193000	21786000	29340000	8691200	1368000000	116220000	1381000000	247420000	1309100000	202310000
ENSDARP00000010317	ENSDARG00000005749	ENSDARP00000010317	cand2	cullin-associated and neddylation-dissociated 2 (putative)	45	45	40	32.6	32.6	29.4	136.85	1231	5172200000	533420000	1541400000	492740000	1318100000	225350000	340710000	77197000	7961500	23007000	7354300	19673000	3363400	5085200	583570000	842670000	546940000	798370000	701230000	751730000
ENSDARP00000005640	ENSDARG00000008383	ENSDARP00000005640	arpc1a	actin related protein 2/3 complex, subunit 1A	20	20	19	58.9	58.9	57	41.574	370	5166200000	616950000	1331400000	612110000	1223700000	237240000	245650000	271910000	32471000	70073000	32216000	64407000	12486000	12929000	806140000	982660000	870740000	1009900000	639360000	637680000
ENSDARP00000112310	ENSDARG00000012066	ENSDARP00000025940	dcn	decorin	17	17	17	44.8	44.8	44.8	41.225	373	5158600000	1022500000	926550000	744360000	639000000	389590000	218800000	271500000	53818000	48766000	39177000	33631000	20505000	11516000	1329100000	518340000	1056500000	456150000	1400100000	632230000
ENSDARP00000075715	ENSDARG00000058419	ENSDARP00000075715	gcn1	GCN1 general control of amino-acid synthesis 1-like 1 (yeast)	62	62	62	27.1	27.1	27.1	292.7	2669	5158000000	1254700000	1028300000	552540000	917810000	236500000	300240000	33712000	8200900	6720800	3611400	5998800	1545800	1962400	745960000	668520000	705580000	577090000	739950000	764760000
ENSDARP00000024693	ENSDARG00000020764	ENSDARP00000024693	slmapb	sarcolemma associated protein b	27	27	27	62.2	62.2	62.2	43.65	376	5155100000	1466100000	1116700000	472410000	925140000	246450000	139600000	234320000	66641000	50758000	21473000	42052000	11202000	6345500	1129300000	560670000	599760000	624920000	893270000	560940000
ENSDARP00000044775	ENSDARG00000008142	ENSDARP00000044775	stxbp3	syntaxin binding protein 3	31	31	31	60.7	60.7	60.7	67.32	590	5133300000	618820000	1427500000	472310000	1165200000	196440000	292720000	160410000	19338000	44608000	14760000	36413000	6138700	9147400	740540000	773710000	645210000	954690000	620570000	505800000
ENSDARP00000126644	ENSDARG00000089477		si:ch211-132g1.3	si:ch211-132g1.3	12	12	12	42.8	42.8	42.8	42.564	390	5132000000	643370000	858920000	530120000	1596400000	304190000	221820000	301880000	37845000	50525000	31184000	93905000	17894000	13048000	873650000	691030000	1081900000	761130000	639980000	467620000
ENSDARP00000114340	ENSDARG00000007370	ENSDARP00000114340	dysf	dysferlin, limb girdle muscular dystrophy 2B (autosomal recessive)	54	54	53	31.2	31.2	30.8	237.21	2072	5115000000	258670000	1461200000	304210000	1525500000	143250000	433730000	45670000	2309500	13046000	2716100	13620000	1279000	3872500	342330000	898800000	537680000	1077700000	538860000	1128300000
ENSDARP00000108900	ENSDARG00000086512	ENSDARP00000108900	prodhb		23	23	19	63	63	46.8	42.576	365	5098000000	215050000	1951700000	110910000	1201500000	77353000	536610000	242760000	10240000	92938000	5281700	57216000	3683500	25553000	358400000	1196100000	279240000	1294700000	343660000	1212100000
ENSDARP00000025226	ENSDARG00000002240	ENSDARP00000025226	psmb6	proteasome (prosome, macropain) subunit, beta type, 6	11	11	11	56.9	56.9	56.9	25.028	232	5088700000	852300000	1660200000	352690000	797510000	216760000	256700000	462610000	77482000	150930000	32062000	72501000	19705000	23337000	750900000	1053200000	589990000	511060000	926550000	655970000
ENSDARP00000117779	ENSDARG00000017034	ENSDARP00000117779	sqrdl	sulfide quinone reductase-like (yeast)	25	25	25	58	58	58	53.254	483	5085900000	553950000	1392900000	318240000	1237100000	261000000	375700000	181640000	19784000	49747000	11366000	44182000	9321600	13418000	584130000	852760000	553830000	987530000	661790000	735790000
ENSDARP00000100331	ENSDARG00000075180	ENSDARP00000100331	tmem14ca	transmembrane protein 14Ca	3	3	3	27.1	27.1	27.1	10.693	107	5065800000	430170000	1723000000	401020000	871480000	305830000	330950000	1688600000	143390000	574320000	133670000	290490000	101940000	110320000	512450000	1007500000	483850000	1045200000	956400000	770280000
ENSDARP00000055135	ENSDARG00000037840	ENSDARP00000055135	actc1b	actin, alpha, cardiac muscle 1b	46	1	0	80.4	8	0	41.972	377	5063200000	597120000	54244000	1729800000	84167000	109840000	9776500	253160000	29856000	2712200	86491000	4208300	5491800	488820	520550000	13891000	2426100000	15287000	310560000	11559000
ENSDARP00000007384	ENSDARG00000055647	ENSDARP00000007384	ftr82	finTRIM family, member 82	27	27	27	42.1	42.1	42.1	64.814	573	5051300000	887340000	1150500000	682570000	1049000000	310870000	357470000	162950000	28624000	37112000	22019000	33838000	10028000	11531000	734430000	610350000	766770000	663530000	898110000	977470000
ENSDARP00000048422	ENSDARG00000031098	ENSDARP00000048422	timm50	translocase of inner mitochondrial membrane 50 homolog (yeast)	20	20	20	40.1	40.1	40.1	43.864	387	5047300000	435590000	1627600000	380700000	1293900000	156080000	309360000	229420000	19799000	73984000	17304000	58812000	7094600	14062000	662380000	1123000000	602400000	736660000	575520000	725110000
ENSDARP00000077625	ENSDARG00000003021	ENSDARP00000077625	hdac8	histone deacetylase 8	15	12	9	13.4	11.9	10	153.83	1376	5041700000	211110000	1002100000	88345000	1404000000	128430000	360900000	88450000	3703600	17581000	1549900	24631000	2253200	6331500	633380000	864640000	490110000	901410000	651710000	764900000
ENSDARP00000051359	ENSDARG00000035437	ENSDARP00000051359	zgc:66156	myosin, heavy chain 13, skeletal muscle	188	36	6	64.4	18.4	3.9	221.7	1936	5015100000	29204000	25162000	902230000	2402500	357320000	7502500	47313000	275510	237370	8511600	22665	3370900	70779	7615500	4994700	1430200000	0	1236400000	5206800
ENSDARP00000073498	ENSDARG00000056557	ENSDARP00000073498	copb1	coatomer protein complex, subunit beta 1	33	33	33	38.9	38.9	38.9	107.03	953	5015000000	836900000	1207300000	561870000	896400000	198680000	358340000	104480000	17435000	25152000	11706000	18675000	4139200	7465400	752010000	849270000	856400000	709280000	873830000	774310000
ENSDARP00000120722	ENSDARG00000070217	ENSDARP00000120722	minos1	mitochondrial inner membrane organizing system 1	3	3	3	51.3	51.3	51.3	8.2725	76	5012100000	481530000	1649800000	477980000	1339300000	153350000	243060000	1253000000	120380000	412460000	119490000	334820000	38337000	60765000	534200000	699880000	513520000	960270000	493350000	608040000
ENSDARP00000074862	ENSDARG00000057691	ENSDARP00000074862	srsf1a	serine/arginine-rich splicing factor 1a	20	20	5	65	65	23.7	28.383	257	5006600000	691630000	830720000	415440000	705350000	124600000	279620000	357610000	49402000	59337000	29674000	50382000	8899900	19973000	1254000000	895150000	1061700000	1163700000	1053100000	1393000000
ENSDARP00000073506	ENSDARG00000056531	ENSDARP00000073506	nutf2	nuclear transport factor 2	6	6	6	76.4	76.4	76.4	14.339	127	4995300000	260340000	1049900000	188910000	1901400000	107400000	519120000	713610000	37192000	149990000	26987000	271630000	15343000	74160000	394620000	750570000	439530000	1255500000	480680000	962690000
ENSDARP00000089179	ENSDARG00000017568	ENSDARP00000089179	zgc:77052	heterogeneous nuclear ribonucleoprotein A/Bb	13	9	9	34	24.6	24.6	34.248	309	4992200000	1191600000	699970000	536740000	719550000	279500000	130640000	384010000	91662000	53844000	41288000	55350000	21500000	10050000	1065400000	701730000	795550000	633070000	847970000	782370000
ENSDARP00000022975	ENSDARG00000002877	ENSDARP00000022975	reps1	RALBP1 associated Eps domain containing 1	20	20	19	26.3	26.3	25	86.506	791	4988300000	1365300000	1657500000	565850000	955220000	67109000	134560000	121670000	33300000	40428000	13801000	23298000	1636800	3282000	646280000	617170000	791380000	661940000	676770000	852670000
ENSDARP00000006540	ENSDARG00000006240	ENSDARP00000006540	slc27a1a	solute carrier family 27 (fatty acid transporter), member 1a	24	24	23	38.8	38.8	37.6	72.131	647	4987300000	670080000	1570700000	436040000	911990000	201810000	351790000	127880000	17181000	40274000	11181000	23384000	5174700	9020100	653860000	1053900000	635280000	878280000	670090000	744840000
ENSDARP00000115887	ENSDARG00000011955	ENSDARP00000013965	adck4	aarF domain containing kinase 4	23	23	23	44.4	44.4	44.4	69.46	624	4985700000	581350000	1045100000	375510000	1563400000	235560000	345160000	142450000	16610000	29860000	10729000	44669000	6730400	9861600	593170000	719870000	505980000	714500000	717040000	1009900000
ENSDARP00000034116	ENSDARG00000028275	ENSDARP00000034116	sult1st1	sulfotransferase family 1, cytosolic sulfotransferase 1	14	14	9	58.5	58.5	43.8	35.052	299	4985000000	914200000	1290900000	469900000	1033000000	153820000	269410000	332330000	60947000	86062000	31327000	68866000	10254000	17960000	948070000	871050000	911500000	769500000	655070000	563880000
ENSDARP00000067081	ENSDARG00000045618	ENSDARP00000067081	clta	clathrin, light chain (Lca)	11	11	9	26.4	26.4	20.4	26.312	235	4983900000	1200800000	1117400000	867870000	539190000	195760000	204710000	553770000	133420000	124160000	96430000	59910000	21752000	22746000	1425900000	683170000	742370000	679730000	778380000	462110000
ENSDARP00000119214	ENSDARG00000015627	ENSDARP00000069971	rgs6	regulator of G-protein signalling 6	29	29	29	60.3	60.3	60.3	56.569	489	4970100000	1868200000	125990000	1041500000	87532000	560850000	43080000	236670000	88963000	5999600	49595000	4168200	26707000	2051400	2060500000	104210000	1685700000	87997000	1940600000	102420000
ENSDARP00000102463	ENSDARG00000032606	ENSDARP00000102463	sept8a	septin 8a	23	23	19	52.6	52.6	47.4	49.012	420	4962100000	917220000	1080800000	455210000	1187100000	168870000	268130000	261160000	48275000	56883000	23959000	62481000	8888000	14112000	886180000	538170000	743830000	796200000	672640000	683020000
ENSDARP00000093331	ENSDARG00000070076	ENSDARP00000093331	actr2b	ARP2 actin-related protein 2b homolog (yeast)	20	20	3	52.3	52.3	6.1	44.701	394	4960000000	1002100000	675950000	765010000	970740000	239650000	235400000	381540000	77081000	51996000	58847000	74672000	18434000	18108000	977670000	556380000	976600000	814790000	812100000	599530000
ENSDARP00000079916	ENSDARG00000060564	ENSDARP00000079916	slc25a21	solute carrier family 25 (mitochondrial oxodicarboxylate carrier), member 21	17	17	17	51.3	51.3	51.3	33.126	298	4957400000	467500000	1241500000	406550000	1576600000	189820000	364600000	291610000	27500000	73031000	23915000	92741000	11166000	21447000	549130000	767790000	469240000	800870000	569730000	955490000
ENSDARP00000126732	ENSDARG00000015490	ENSDARP00000020358	rpl24	ribosomal protein L24	11	11	11	48.4	48.4	48.4	17.883	157	4952400000	694960000	1083700000	594300000	626550000	294240000	794670000	619050000	86870000	135470000	74288000	78318000	36779000	99334000	1016100000	736960000	1156700000	733020000	1467000000	1538900000
ENSDARP00000007566	ENSDARG00000006408	ENSDARP00000007566	hmgb3b	high-mobility group box 3b	15	15	15	46	46	46	22.566	198	4932500000	465600000	824100000	381590000	1717800000	208040000	386160000	548060000	51733000	91567000	42399000	190870000	23116000	42906000	528470000	511450000	592100000	1019600000	671160000	717460000
ENSDARP00000060918	ENSDARG00000010316	ENSDARP00000101694	qars	glutaminyl-tRNA synthetase	45	45	45	57.8	57.8	57.8	87.837	774	4931800000	790610000	1406300000	463350000	904640000	182500000	375270000	112090000	17968000	31962000	10531000	20560000	4147600	8529000	641630000	721990000	633030000	649160000	713980000	761660000
ENSDARP00000070509	ENSDARG00000053912	ENSDARP00000070509	fbl	fibrillarin	18	18	18	57.7	57.7	57.7	33.633	317	4929300000	605050000	1202000000	575260000	1000000000	195050000	354080000	289960000	35591000	70708000	33839000	58826000	11474000	20828000	812260000	669720000	943610000	684800000	861380000	757800000
ENSDARP00000126600	ENSDARG00000033597	ENSDARP00000023443	api5	apoptosis inhibitor 5	28	28	28	48.6	48.6	48.6	59.435	529	4929100000	883100000	1042500000	528200000	899310000	311910000	238630000	169970000	30452000	35948000	18214000	31011000	10756000	8228700	857150000	667350000	732410000	880560000	833140000	537950000
ENSDARP00000009052	ENSDARG00000012194	ENSDARP00000009052	scp2a	sterol carrier protein 2a	19	19	15	29.7	29.7	26	57.977	538	4911400000	513320000	1502700000	463610000	1050700000	65972000	383450000	188900000	19743000	57795000	17831000	40412000	2537400	14748000	631580000	826570000	801630000	569050000	334300000	659870000
ENSDARP00000023867	ENSDARG00000006818	ENSDARP00000023867	urod	uroporphyrinogen decarboxylase	18	18	18	50.1	50.1	50.1	41.644	369	4911200000	1016400000	501980000	1111100000	582960000	673460000	188250000	272850000	56466000	27888000	61726000	32387000	37414000	10459000	824850000	386810000	1462500000	511620000	1213500000	428430000
ENSDARP00000071301	ENSDARG00000054610	ENSDARP00000071301	coro1a	coronin, actin binding protein, 1A	18	15	14	40	36.3	34.5	50.718	455	4895500000	904780000	1053200000	645310000	1133200000	406420000	195370000	244770000	45239000	52662000	32266000	56659000	20321000	9768400	835940000	293670000	928050000	624560000	951560000	495120000
ENSDARP00000072017	ENSDARG00000044212	ENSDARP00000072017	zmp:0000001081	Uncharacterized protein	19	19	19	11.5	11.5	11.5	285.02	2343	4894600000	165190000	85903000	1422300000	1681300000	555890000	326070000	34469000	1163300	604950	10016000	11840000	3914700	2296300	397170000	130820000	1675800000	1414800000	630270000	879740000
ENSDARP00000107798	ENSDARG00000030157	ENSDARP00000107798	mybpc2a	myosin binding protein C, fast type a	47	47	41	52.3	52.3	47.8	125.16	1120	4879600000	36750000	80234000	4088300000	99753000	20546000	26183000	73934000	556820	1215700	61944000	1511400	311310	396710	21904000	16397000	5004600000	33339000	48725000	19206000
ENSDARP00000072664	ENSDARG00000030687	ENSDARP00000072664	phka2	phosphorylase kinase, alpha 2 (liver)	22	22	19	22	22	20.2	130.26	1161	4875500000	307010000	1839700000	348000000	1402800000	114720000	347230000	101570000	6396000	38327000	7249900	29226000	2389900	7233900	399280000	1003800000	424160000	857810000	372380000	633880000
ENSDARP00000035273	ENSDARG00000021838	ENSDARP00000035273	rps23	ribosomal protein S23	7	7	7	49.7	49.7	49.7	15.848	143	4874900000	902010000	915990000	652780000	924670000	360290000	313290000	812490000	150330000	152670000	108800000	154110000	60049000	52215000	874990000	550380000	1101200000	492820000	1245500000	843500000
ENSDARP00000077647	ENSDARG00000059680	ENSDARP00000077647	fscn1a	fascin homolog 1, actin-bundling protein a (Strongylocentrotus purpuratus)	25	25	20	49.9	49.9	43.8	54.697	491	4866700000	669610000	1126200000	716160000	1054100000	241210000	301360000	173810000	23914000	40222000	25577000	37647000	8614500	10763000	744290000	648650000	791170000	799580000	748990000	685930000
ENSDARP00000063535	ENSDARG00000043280	ENSDARP00000063535	ccbl2	cysteine conjugate-beta lyase 2 ;cysteine conjugate-beta lyase 2	16	16	1	39.3	39.3	4.9	50.359	450	4859500000	605790000	1054100000	483980000	877590000	431670000	275300000	285850000	35635000	62003000	28470000	51623000	25392000	16194000	755350000	659690000	770420000	744230000	900460000	749750000
ENSDARP00000094838	ENSDARG00000036715	ENSDARP00000094838	psmd4a	proteasome (prosome, macropain) 26S subunit, non-ATPase, 4a	18	18	12	49.7	49.7	33.6	40.124	372	4855600000	793760000	947550000	601990000	1016800000	212900000	505050000	373510000	61058000	72888000	46307000	78216000	16377000	38850000	705350000	667110000	705790000	716830000	693050000	888280000
ENSDARP00000023158	ENSDARG00000016448	ENSDARP00000023158	vtg3	vitellogenin 3, phosvitinless	44	44	44	42.9	42.9	42.9	139.68	1251	4832500000	746990000	396730000	333420000	435230000	552630000	304570000	72128000	11149000	5921300	4976500	6496000	8248100	4545900	817320000	410100000	462140000	405830000	1927300000	712480000
ENSDARP00000093069	ENSDARG00000069977	ENSDARP00000093069	myg1	chromosome 12 open reading frame 10	20	20	20	58.3	58.3	58.3	43.26	381	4825500000	628000000	1474500000	570580000	968710000	196080000	170190000	209810000	27305000	64107000	24808000	42118000	8525200	7399700	616770000	800070000	628950000	641790000	653480000	691720000
ENSDARP00000017258	ENSDARG00000019008	ENSDARP00000017258	erp44	endoplasmic reticulum protein 44	22	22	22	52	52	52	46.986	408	4823800000	911100000	715750000	778010000	1004100000	241940000	325310000	229700000	43386000	34083000	37048000	47814000	11521000	15491000	814970000	452410000	805430000	595360000	917810000	731850000
ENSDARP00000108490	ENSDARG00000040712	ENSDARP00000108490	adprh	ADP-ribosylarginine hydrolase	15	15	15	52.1	52.1	52.1	38.771	353	4817600000	902450000	1089000000	384610000	1067400000	221430000	315250000	267640000	50136000	60500000	21367000	59298000	12302000	17514000	684680000	871840000	473570000	784730000	697610000	809590000
ENSDARP00000058691	ENSDARG00000040126	ENSDARP00000058691	CDC37	Uncharacterized protein	19	19	19	38.8	38.8	38.8	43	366	4805500000	976600000	905250000	637850000	773320000	306210000	345690000	480550000	97660000	90525000	63785000	77332000	30621000	34569000	1018500000	604740000	678870000	591170000	812570000	728510000
ENSDARP00000052730	ENSDARG00000036299	ENSDARP00000052730	nucb2a	nucleobindin 2a	24	24	18	50.4	50.4	43.3	58.151	496	4804000000	744210000	1148000000	667390000	960480000	189990000	368060000	218370000	33828000	52181000	30336000	43658000	8635800	16730000	678630000	662030000	709000000	765190000	615100000	797490000
ENSDARP00000024411	ENSDARG00000019000	ENSDARP00000024411	smc3	structural maintenance of chromosomes 3	58	58	58	48.3	48.3	48.3	141.62	1216	4800700000	988990000	844120000	723990000	886570000	223950000	327940000	72737000	14985000	12790000	10970000	13433000	3393100	4968800	953240000	530800000	974840000	723860000	731480000	578110000
ENSDARP00000090373	ENSDARG00000068779	ENSDARP00000090373	mlycd	malonyl-CoA decarboxylase	23	23	23	48.2	48.2	48.2	57.548	504	4799400000	403250000	1412800000	419570000	1508200000	198830000	231040000	171410000	14402000	50457000	14985000	53864000	7101000	8251300	575940000	711680000	577670000	678800000	630790000	620620000
ENSDARP00000034536	ENSDARG00000026871	ENSDARP00000034536	uchl1	ubiquitin carboxyl-terminal esterase L1 (ubiquitin thiolesterase)	10	10	10	54.6	54.6	54.6	24.247	218	4798400000	1161100000	698290000	685720000	666760000	358600000	172080000	533160000	129010000	77588000	76191000	74084000	39844000	19120000	1043800000	417680000	725500000	437980000	1021900000	556590000
ENSDARP00000091708	ENSDARG00000014427	ENSDARP00000118741	mxe	myxovirus (influenza virus) resistance E	14	13	11	27	24.8	20.3	70.394	625	4792400000	139270000	713960000	138960000	1341800000	40045000	1161600000	145220000	4220200	21635000	4211000	40660000	1213500	35200000	1174600000	612430000	812190000	522190000	583960000	726070000
ENSDARP00000067373	ENSDARG00000045843	ENSDARP00000067373	apex1	APEX nuclease (multifunctional DNA repair enzyme) 1	19	19	19	65.5	65.5	65.5	34.896	310	4783800000	649620000	1201800000	725760000	1089300000	188420000	241810000	265770000	36090000	66764000	40320000	60515000	10468000	13434000	721280000	683720000	922600000	915300000	537770000	577840000
ENSDARP00000016165	ENSDARG00000008359	ENSDARP00000016165	cnn3a	calponin 3, acidic a	20	20	12	61.1	61.1	37.7	36.71	329	4776200000	953240000	861880000	710190000	789060000	231850000	238010000	318420000	63549000	57459000	47346000	52604000	15457000	15868000	873920000	568310000	1177800000	666180000	768510000	497170000
ENSDARP00000022440	ENSDARG00000017728	ENSDARP00000022440	phb2b	prohibitin 2b	20	9	9	72.8	41.1	41.1	31.87	287	4774300000	688370000	1482500000	259010000	1043800000	98704000	284860000	238720000	34419000	74124000	12951000	52190000	4935200	14243000	719900000	943500000	590060000	846140000	448000000	572060000
ENSDARP00000017923	ENSDARG00000016412	ENSDARP00000017923	agt	angiotensinogen	19	19	19	42.5	42.5	42.5	51.058	454	4772200000	733410000	622520000	715050000	661590000	402870000	333900000	190890000	29336000	24901000	28602000	26463000	16115000	13356000	939550000	476730000	846230000	516350000	1307600000	682110000
ENSDARP00000120420	ENSDARG00000053656	ENSDARP00000120420	lypla2	lysophospholipase II	9	9	9	44.4	44.4	44.4	25.067	232	4766600000	787380000	665730000	651730000	889380000	229550000	511000000	433330000	71580000	60521000	59248000	80853000	20868000	46454000	851520000	517410000	1204000000	666940000	931700000	958720000
ENSDARP00000107104	ENSDARG00000054060	ENSDARP00000107104	pof1b	premature ovarian failure, 1B	29	29	29	43.8	43.8	43.8	70.36	608	4753300000	501890000	691720000	551220000	875870000	188860000	311090000	144040000	15209000	20961000	16704000	26542000	5723000	9426900	729990000	590920000	1032700000	912290000	827270000	905970000
ENSDARP00000062334	ENSDARG00000042509	ENSDARP00000062334	glod4	glyoxalase domain containing 4	15	15	15	54.7	54.7	54.7	33.06	298	4740100000	1607600000	951340000	471520000	587170000	183960000	300440000	278830000	94562000	55961000	27737000	34540000	10821000	17673000	702570000	764580000	770270000	815970000	832440000	718330000
ENSDARP00000127882	ENSDARG00000026723	ENSDARP00000037410	syncripl	synaptotagmin binding, cytoplasmic RNA interacting protein, like	31	23	23	55	43.9	43.9	62.78	560	4740100000	669820000	1202600000	418530000	954500000	221420000	441210000	175560000	24808000	44542000	15501000	35352000	8200800	16341000	657080000	803820000	852710000	880800000	735290000	1043000000
ENSDARP00000033049	ENSDARG00000022978	ENSDARP00000033049	tmpob	thymopoietin b	20	20	20	50.8	50.8	50.8	39.869	360	4735500000	508620000	1196300000	804930000	533330000	353660000	285670000	278560000	29919000	70372000	47349000	31372000	20803000	16804000	827030000	752420000	932200000	725990000	817270000	743150000
ENSDARP00000105182	ENSDARG00000089106	ENSDARP00000105182	zgc:63840	damage specific DNA binding protein 1	22	22	22	40.7	40.7	40.7	59.388	535	4729600000	698370000	1049200000	604140000	1104400000	226370000	280730000	163090000	24082000	36178000	20833000	38082000	7805900	9680500	732530000	574600000	737690000	792820000	648150000	554220000
ENSDARP00000109333	ENSDARG00000013776	ENSDARP00000109333	thop1	thimet oligopeptidase 1	33	33	32	41.6	41.6	40.5	80.287	707	4729100000	636440000	1085400000	622040000	984680000	244360000	261670000	139090000	18719000	31923000	18295000	28961000	7187000	7696200	727080000	582730000	945000000	751160000	712980000	690060000
ENSDARP00000027695	ENSDARG00000008292	ENSDARP00000027695	eif2s3	eukaryotic translation initiation factor 2, subunit 3 gamma	20	20	20	53.6	53.6	53.6	51.221	472	4727100000	624000000	979280000	503930000	1088200000	165430000	346330000	214870000	28363000	44513000	22906000	49466000	7519400	15742000	810820000	641110000	848310000	876750000	750090000	718180000
ENSDARP00000090832	ENSDARG00000039677	ENSDARP00000090832	dsc2l	desmocollin 2 like	33	33	33	37	37	37	103.26	934	4712900000	526150000	1315400000	638600000	1072000000	131470000	388530000	90632000	10118000	25297000	12281000	20615000	2528300	7471800	489870000	738710000	561210000	796730000	509200000	929530000
ENSDARP00000039699	ENSDARG00000071863	ENSDARP00000039699	itgb1a	integrin, beta 1a	14	14	14	18.7	18.7	18.7	88.616	798	4707900000	898050000	1164400000	500960000	864170000	223720000	285180000	120720000	23027000	29855000	12845000	22158000	5736400	7312200	768510000	560130000	644530000	565350000	837040000	587180000
ENSDARP00000009149	ENSDARG00000007955	ENSDARP00000009149	iars	isoleucyl-tRNA synthetase	48	48	48	40.8	40.8	40.8	145.06	1270	4700000000	663990000	1258500000	449080000	1015500000	198230000	295090000	69118000	9764600	18507000	6604200	14934000	2915100	4339600	697560000	731990000	700100000	643490000	609240000	688580000
ENSDARP00000030405	ENSDARG00000030390	ENSDARP00000030405	mtx3	metaxin 3 ;metaxin 3	17	17	17	56.5	56.5	56.5	35.227	313	4681300000	1736900000	1300600000	116410000	713410000	53134000	270940000	260070000	96493000	72256000	6467400	39634000	2951900	15052000	690410000	841170000	328530000	648540000	401840000	633040000
ENSDARP00000034945	ENSDARG00000032750	ENSDARP00000034945	farsa	phenylalanyl-tRNA synthetase, alpha subunit	19	19	19	42.1	42.1	42.1	56.364	497	4680500000	954050000	1361700000	579070000	629280000	214160000	271960000	222880000	45431000	64842000	27575000	29966000	10198000	12950000	620010000	837220000	702500000	710530000	638470000	655850000
ENSDARP00000105284	ENSDARG00000038290	ENSDARP00000105284	thoc5	THO complex 5	10	10	10	22.3	22.3	22.3	80.178	705	4674400000	226160000	538840000	552380000	2953900000	27074000	283150000	137480000	6651900	15848000	16246000	86879000	796300	8327800	378390000	337760000	384400000	296650000	495040000	369420000
ENSDARP00000039965	ENSDARG00000033742	ENSDARP00000039965	nt5c1bb	5-nucleotidase, cytosolic IB b	17	17	17	50.8	50.8	50.8	40.956	364	4668600000	554730000	2539200000	442100000	538140000	78984000	178940000	202980000	24119000	110400000	19222000	23398000	3434100	7780200	449810000	428690000	893960000	586430000	511140000	679170000
ENSDARP00000124804	ENSDARG00000053365	ENSDARP00000124804	rpl31	ribosomal protein L31	12	12	12	56.9	56.9	56.9	14.338	123	4667200000	820380000	709480000	341500000	875630000	264490000	462020000	666740000	117200000	101350000	48785000	125090000	37784000	66003000	738210000	559760000	835520000	534680000	1114800000	1252700000
ENSDARP00000112984	ENSDARG00000095675	ENSDARP00000097926	ccdc141	coiled-coil domain containing 141	30	30	30	44.5	44.5	44.5	69.597	605	4665800000	511200000	1157700000	317690000	992310000	196940000	504360000	137230000	15035000	34051000	9343700	29186000	5792300	14834000	560420000	854620000	564390000	776390000	735310000	1079100000
ENSDARP00000108671	ENSDARG00000030307	ENSDARP00000081527	hspa12b	heat shock protein 12B	29	29	27	46.7	46.7	43.7	77.357	691	4664900000	409810000	1521200000	395220000	830170000	193440000	418590000	129580000	11384000	42256000	10978000	23060000	5373200	11628000	608270000	835660000	480810000	818740000	699580000	1135200000
ENSDARP00000100066	ENSDARG00000073813	ENSDARP00000099679	scly	selenocysteine lyase	18	18	18	55.6	55.6	55.6	49.188	450	4661700000	490350000	1478000000	261850000	1301600000	132990000	412810000	211890000	22289000	67182000	11902000	59162000	6044800	18764000	541550000	788030000	476640000	712160000	441880000	709110000
ENSDARP00000105821	ENSDARG00000010194	ENSDARP00000105821	eif4bb	eukaryotic translation initiation factor 4Bb	24	24	21	40.2	40.2	36.4	70.945	632	4659800000	759080000	1378200000	725370000	638970000	222180000	290650000	179220000	29196000	53008000	27899000	24576000	8545500	11179000	626260000	655040000	629310000	784030000	693370000	580240000
ENSDARP00000094251	ENSDARG00000070480	ENSDARP00000094251	agr2	anterior gradient homolog 2 (Xenopus laevis)	7	7	7	39.2	39.2	39.2	19.677	171	4657400000	554380000	1305800000	255230000	1377500000	21881000	596270000	517480000	61597000	145090000	28358000	153050000	2431200	66253000	704180000	348410000	1344000000	486770000	783870000	558900000
ENSDARP00000080103	ENSDARG00000060641	ENSDARP00000080103	prkaa2	protein kinase, AMP-activated, alpha 2 catalytic subunit	20	20	17	33.3	33.3	25.9	62.679	555	4638100000	558730000	1483100000	354090000	1211500000	149790000	271350000	220860000	26606000	70623000	16861000	57691000	7133000	12921000	378740000	666160000	393860000	831450000	457900000	584340000
ENSDARP00000010686	ENSDARG00000005926	ENSDARP00000010686	ak2	adenylate kinase 2	17	17	17	65.1	65.1	65.1	26.616	241	4636100000	826360000	1260800000	627570000	882050000	199460000	245040000	309070000	55091000	84056000	41838000	58803000	13297000	16336000	937000000	686590000	1086500000	507790000	684550000	509080000
ENSDARP00000095135	ENSDARG00000070844	ENSDARP00000095135	gamt	guanidinoacetate N-methyltransferase	13	13	13	64.5	64.5	64.5	26.742	234	4631300000	307800000	1616900000	167510000	1196800000	88984000	394810000	514580000	34200000	179650000	18612000	132980000	9887100	43868000	430400000	963280000	288550000	965880000	385130000	703320000
ENSDARP00000003163	ENSDARG00000013184	ENSDARP00000003163	pcbp2	poly(rC) binding protein 2	12	12	8	56.3	56.3	41.5	33.274	318	4630300000	702850000	1014400000	589720000	1123200000	149260000	272360000	289390000	43928000	63399000	36858000	70200000	9328900	17022000	717450000	649940000	738400000	807780000	682810000	670890000
ENSDARP00000071058	ENSDARG00000054400	ENSDARP00000071058	si:ch211-198n5.11	si:ch211-198n5.11	24	24	24	56.9	56.9	56.9	66.63	603	4627600000	375350000	1108800000	349220000	1530000000	150950000	332630000	154250000	12512000	36961000	11641000	51000000	5031800	11088000	587110000	933100000	612950000	1281200000	567060000	766730000
ENSDARP00000022219	ENSDARG00000011537	ENSDARP00000022219	ugt2a5	UDP glucuronosyltransferase 2 family, polypeptide A5	5	5	0	10.3	10.3	0	60.406	532	4578300000	689380000	382510000	1296100000	834390000	523330000	172650000	157870000	23772000	13190000	44694000	28772000	18046000	5953600	837190000	385610000	874270000	516930000	633320000	559530000
ENSDARP00000062924	ENSDARG00000042873	ENSDARP00000062924	slc25a27	solute carrier family 25, member 27	2	2	2	5.4	5.4	5.4	34.992	315	4573100000	1595800000	436890000	2420500000	18721000	1018700	19302000	228660000	79790000	21845000	121020000	936040	50933	965090	0	193400000	0	0	20815000	66614000	+
ENSDARP00000117124	ENSDARG00000095774	ENSDARP00000117124	emd	emerin (Emery-Dreifuss muscular dystrophy)	10	10	10	49.3	49.3	49.3	15.386	134	4572800000	546760000	1341900000	567210000	1023800000	232990000	179820000	571610000	68346000	167740000	70901000	127970000	29123000	22478000	505420000	619820000	707170000	628260000	582490000	589360000
ENSDARP00000113657	ENSDARG00000056410	ENSDARP00000113657	fdx1	ferredoxin 1	9	9	9	45.7	45.7	45.7	19.302	175	4570500000	864540000	934370000	646900000	1034400000	259450000	175230000	380870000	72045000	77864000	53908000	86200000	21621000	14602000	902740000	452280000	622680000	485510000	597120000	557810000
ENSDARP00000029821	ENSDARG00000030053	ENSDARP00000029821	eef1db	elongation factor-1, delta, b	15	15	10	26.3	26.3	16.6	63.907	578	4570100000	774250000	1064600000	566020000	1262700000	97997000	298680000	138490000	23462000	32260000	17152000	38265000	2969600	9050900	788710000	497260000	782190000	771280000	543840000	467250000
ENSDARP00000094479	ENSDARG00000070560	ENSDARP00000094479	nap1l4a	nucleosome assembly protein 1-like 4a	12	12	10	32.1	32.1	28.9	40.135	349	4551300000	425690000	1100300000	464670000	1174200000	205060000	286350000	303420000	28379000	73355000	30978000	78281000	13671000	19090000	775170000	647770000	887690000	935680000	658650000	621610000
ENSDARP00000051643	ENSDARG00000035618	ENSDARP00000051643	coq5	coenzyme Q5 homolog, methyltransferase (S. cerevisiae)	14	14	14	45.9	45.9	45.9	37.245	327	4546300000	467570000	1451100000	266480000	1134000000	138080000	279980000	227310000	23379000	72557000	13324000	56701000	6903800	13999000	512480000	772890000	499930000	961450000	507950000	701350000
ENSDARP00000033600	ENSDARG00000021864	ENSDARP00000033600	rplp1	ribosomal protein, large, P1	5	5	5	81.4	81.4	81.4	11.469	113	4545100000	376480000	768430000	419620000	998390000	79882000	357570000	1515000000	125490000	256140000	139870000	332800000	26627000	119190000	802270000	636100000	1107600000	891990000	622450000	783270000
ENSDARP00000022009	ENSDARG00000013128	ENSDARP00000022009	pdk1	pyruvate dehydrogenase kinase, isozyme 1	13	13	10	31.6	31.6	25.7	46.896	405	4539600000	425730000	1982200000	404960000	435300000	98292000	89120000	181580000	17029000	79289000	16198000	17412000	3931700	3564800	630920000	544480000	666000000	570590000	824900000	490330000
ENSDARP00000037582	ENSDARG00000058352	ENSDARP00000037582	acot9.1	acyl-CoA thioesterase 9, tandem duplicate 1	23	23	13	51.6	51.6	31.3	49.277	434	4534800000	438540000	1210900000	388440000	1199000000	178000000	366290000	161960000	15662000	43246000	13873000	42821000	6357100	13082000	435400000	732610000	504730000	1066100000	588610000	1029500000
ENSDARP00000057822	ENSDARG00000039578	ENSDARP00000057822	pa2g4a	proliferation-associated 2G4, a	25	15	15	54.8	37.8	37.8	43.323	392	4529200000	606710000	1042200000	567560000	771140000	195240000	337500000	174200000	23335000	40085000	21829000	29659000	7509300	12981000	666280000	674810000	986220000	700230000	962090000	832920000
ENSDARP00000020541	ENSDARG00000005924	ENSDARP00000020541	serpina10a	serpin peptidase inhibitor, clade A (alpha-1 antiproteinase, antitrypsin), member 10a	15	15	15	44	44	44	42.827	391	4517100000	451280000	878760000	553530000	1379300000	152410000	400010000	282320000	28205000	54922000	34596000	86204000	9525500	25000000	415070000	525650000	731120000	826040000	604980000	872240000
ENSDARP00000121690	ENSDARG00000012519	ENSDARP00000121690	hcfc1b	host cell factor C1b	36	36	27	24.8	24.8	19.5	203.78	1993	4512000000	680430000	946510000	561180000	934420000	425790000	231070000	66352000	10006000	13919000	8252600	13741000	6261600	3398100	807740000	561490000	756900000	697280000	882940000	569760000
ENSDARP00000037326	ENSDARG00000021647	ENSDARP00000037326	gnai1	guanine nucleotide binding protein (G protein), alpha inhibiting activity polypeptide 1	15	10	5	44.9	29.4	14.4	40.329	354	4496900000	354000000	1135300000	315590000	1520200000	115550000	382160000	299790000	23600000	75686000	21039000	101350000	7703400	25477000	447810000	944270000	375400000	952990000	324700000	694040000
ENSDARP00000088399	ENSDARG00000001009	ENSDARP00000088399	CLIC6	chloride intracellular channel 6	1	1	1	6.3	6.3	6.3	28.649	254	4492500000	484500000	1012000000	315960000	1461500000	132000000	0	299500000	32300000	67469000	21064000	97433000	8800200	0	0	651530000	0	1000400000	515240000	0
ENSDARP00000014386	ENSDARG00000015985	ENSDARP00000014386	abcc9	ATP-binding cassette, sub-family C (CFTR/MRP), member 9	25	25	20	16	16	13.7	175.24	1558	4473300000	523020000	1221900000	474310000	1191100000	131860000	186200000	84401000	9868300	23054000	8949200	22474000	2487800	3513200	438840000	585480000	435340000	761200000	612740000	478640000
ENSDARP00000047072	ENSDARG00000034189	ENSDARP00000047072	oxsr1a	oxidative-stress responsive 1a	16	16	10	33.6	33.6	25.2	56.755	515	4473200000	656210000	1153200000	486070000	1090300000	133040000	275360000	186380000	27342000	48049000	20253000	45428000	5543400	11473000	809690000	830810000	758190000	598600000	698250000	606810000
ENSDARP00000118870	ENSDARG00000006546	ENSDARP00000118870	ak4	adenylate kinase 4	10	10	10	49.6	49.6	49.6	25.441	226	4471400000	907170000	647970000	639550000	979440000	324280000	262870000	298090000	60478000	43198000	42637000	65296000	21619000	17525000	919780000	387060000	1147200000	772100000	1179800000	704780000
ENSDARP00000013812	ENSDARG00000062972	ENSDARP00000013812	hip1	huntingtin interacting protein 1	39	39	37	43.1	43.1	41.5	116.29	1048	4458800000	835140000	1473500000	280010000	925550000	158540000	235950000	76875000	14399000	25405000	4827700	15958000	2733500	4068200	702490000	626880000	464990000	715480000	582820000	565480000
ENSDARP00000032037	ENSDARG00000026072	ENSDARP00000032037	pdcd5	programmed cell death 5	7	7	7	57.8	57.8	57.8	14.588	128	4442300000	587710000	604510000	677600000	1117700000	378000000	203540000	444230000	58771000	60451000	67760000	111770000	37800000	20354000	504650000	468840000	696250000	601700000	978620000	592000000
ENSDARP00000026432	ENSDARG00000009549	ENSDARP00000026432	ubr4	ubiquitin protein ligase E3 component n-recognin 4	63	63	63	14.6	14.6	14.6	570.56	5152	4437400000	826590000	851040000	594470000	891670000	249000000	267690000	18802000	3502500	3606100	2518900	3778300	1055100	1134300	719220000	520240000	730350000	571520000	794740000	586470000
ENSDARP00000076404	ENSDARG00000044601	ENSDARP00000076404	rtn4a	reticulon 4a	11	11	11	42.5	42.5	42.5	35.734	322	4434300000	1042100000	854320000	632850000	589090000	247200000	188980000	369520000	86838000	71193000	52737000	49091000	20600000	15748000	868170000	470280000	1074300000	477660000	789430000	447270000
ENSDARP00000047200	ENSDARG00000005122	ENSDARP00000047200	atp2a2b	ATPase, Ca++ transporting, cardiac muscle, slow twitch 2b	44	12	11	34.3	13	10.8	113.58	1035	4433600000	598140000	1259500000	644780000	670610000	225820000	260250000	103110000	13910000	29291000	14995000	15596000	5251500	6052300	858270000	668800000	996230000	566400000	609500000	555580000
ENSDARP00000095097	ENSDARG00000030177	ENSDARP00000095097	uchl3	ubiquitin carboxyl-terminal esterase L3 (ubiquitin thiolesterase)	14	14	14	54.8	54.8	54.8	25.926	230	4427800000	961260000	886160000	433240000	719060000	187570000	386870000	442780000	96126000	88616000	43324000	71906000	18757000	38687000	800760000	676890000	560720000	614820000	828080000	725520000
ENSDARP00000106050	ENSDARG00000018174	ENSDARP00000106050	gnai2a	guanine nucleotide binding protein (G protein), alpha inhibiting activity polypeptide 2a	17	15	11	54.4	47.9	36.6	40.836	355	4416800000	841150000	1365900000	443610000	555370000	128590000	334890000	276050000	52572000	85369000	27726000	34711000	8037100	20931000	772290000	580100000	735780000	582780000	686740000	622970000
ENSDARP00000102293	ENSDARG00000074435	ENSDARP00000102293	ttc19	tetratricopeptide repeat domain 19	16	16	16	42.9	42.9	42.9	45.104	403	4413300000	638050000	1494100000	496140000	770500000	249290000	332120000	232280000	33582000	78639000	26112000	40552000	13121000	17480000	571350000	712510000	425490000	782130000	413180000	613540000
ENSDARP00000014390	ENSDARG00000012072	ENSDARP00000014390	atp5s	ATP synthase, H+ transporting, mitochondrial F0 complex, subunit s	11	11	11	43.2	43.2	43.2	22.82	199	4408700000	570510000	1123800000	218820000	1330900000	141280000	341160000	339130000	43886000	86448000	16833000	102380000	10867000	26243000	502610000	909770000	322090000	1023600000	486730000	738960000
ENSDARP00000116609	ENSDARG00000009342	ENSDARP00000116609	txndc5	thioredoxin domain containing 5	16	16	16	44.9	44.9	44.9	46.158	403	4405000000	541010000	829240000	997080000	637580000	210320000	161420000	191520000	23522000	36054000	43352000	27721000	9144200	7018200	641450000	537120000	1010700000	559590000	581370000	426210000
ENSDARP00000025865	ENSDARG00000077766	ENSDARP00000025865	ENSDARG00000077766	Uncharacterized protein	32	32	26	32.5	32.5	27.4	130.35	1184	4400500000	508520000	1041600000	538640000	802470000	204400000	284260000	84625000	9779100	20031000	10358000	15432000	3930700	5466500	678030000	574840000	601270000	521530000	722980000	765550000
ENSDARP00000076213	ENSDARG00000058828	ENSDARP00000076213	ccdc51	coiled-coil domain containing 51	20	20	20	51.1	51.1	51.1	47.245	421	4399200000	745310000	1155700000	398670000	943290000	205830000	313810000	199970000	33878000	52530000	18121000	42877000	9356000	14264000	506500000	715080000	576440000	855900000	677900000	622390000
ENSDARP00000035945	ENSDARG00000024564	ENSDARP00000035945	sccpdhb	saccharopine dehydrogenase b	12	12	12	27.5	27.5	27.5	46.803	429	4395100000	254570000	968850000	457520000	1083700000	288330000	216430000	244170000	14143000	53825000	25418000	60204000	16019000	12024000	380060000	636850000	560370000	691630000	654860000	642580000
ENSDARP00000046972	ENSDARG00000034240	ENSDARP00000046972	capza1a	capping protein (actin filament) muscle Z-line, alpha 1a	17	12	12	76.2	57.3	57.3	32.77	286	4392400000	535900000	832620000	609960000	846190000	142700000	426670000	292830000	35726000	55508000	40664000	56413000	9513100	28444000	918360000	600800000	1079100000	1111600000	997960000	600390000
ENSDARP00000026065	ENSDARG00000024746	ENSDARP00000026065	hsp90aa1.2	heat shock protein 90, alpha (cytosolic), class A member 1, tandem duplicate 2	51	19	19	58.9	27.5	27.5	84.69	734	4391800000	630900000	1318000000	494000000	769700000	224450000	232630000	129170000	18556000	38764000	14530000	22638000	6601600	6841900	726410000	731600000	557530000	585500000	639560000	718940000
ENSDARP00000099565	ENSDARG00000074042	ENSDARP00000099565	ENSDARG00000074042	solute carrier family 9, subfamily A (NHE3, cation proton antiporter 3), member 3 regulator 1	16	16	15	52	52	48.5	40.993	373	4384900000	364640000	1094100000	335490000	1186000000	133920000	316370000	257930000	21449000	64359000	19735000	69763000	7877700	18610000	432390000	712820000	432430000	887990000	523280000	864790000
ENSDARP00000058723	ENSDARG00000040148	ENSDARP00000058723	fam136a	family with sequence similarity 136, member A	3	3	3	36.8	36.8	36.8	8.7279	76	4375400000	744570000	1234400000	331590000	739110000	331040000	283900000	875070000	148910000	246880000	66318000	147820000	66207000	56779000	452580000	383640000	307470000	383590000	614120000	800820000
ENSDARP00000119212	ENSDARG00000060861	ENSDARP00000119212	dars2	aspartyl-tRNA synthetase 2, mitochondrial	21	21	21	30	30	30	74.314	660	4372900000	443890000	1544600000	256340000	1111400000	105350000	295270000	132510000	13451000	46805000	7768000	33680000	3192500	8947700	408870000	774980000	358600000	618760000	337020000	677070000
ENSDARP00000031743	ENSDARG00000069857	ENSDARP00000031743	coq3	coenzyme Q3 homolog, methyltransferase (yeast)	13	13	13	40.1	40.1	40.1	35.575	319	4370300000	669530000	1397700000	316890000	1040300000	106990000	375550000	242790000	37196000	77650000	17605000	57794000	5943900	20864000	567390000	893410000	503620000	1037400000	426160000	710420000
ENSDARP00000057824	ENSDARG00000039579	ENSDARP00000057824	cfd	complement factor D (adipsin)	10	10	10	45.4	45.4	45.4	27.26	249	4366400000	647170000	407300000	1383000000	462850000	335930000	104390000	311880000	46226000	29093000	98788000	33061000	23995000	7456200	883000000	252360000	1196500000	354190000	678710000	286750000
ENSDARP00000118091	ENSDARG00000020007	ENSDARP00000118091	col1a2	collagen, type I, alpha 2	16	16	16	12	12	12	127.21	1352	4351200000	262850000	222850000	2067900000	729940000	323620000	385510000	63988000	3865400	3277200	30411000	10734000	4759000	5669300	294030000	171400000	2413600000	578640000	843670000	861370000
ENSDARP00000093036	ENSDARG00000058366	ENSDARP00000093036	si:dkey-222f8.3	si:dkey-222f8.3	9	9	9	37.2	37.2	37.2	33.406	290	4350700000	754450000	683930000	769070000	868300000	217820000	137640000	310770000	53889000	48852000	54934000	62021000	15559000	9831200	800680000	561260000	751240000	579250000	526210000	368280000
ENSDARP00000063703	ENSDARG00000043395	ENSDARP00000063703	crip3	cysteine-rich protein 3	8	8	8	70.4	70.4	70.4	23.416	213	4349000000	206860000	1509900000	158900000	1157000000	40935000	344370000	395360000	18806000	137260000	14445000	105180000	3721400	31306000	333690000	1012600000	372450000	1136100000	267760000	998610000
ENSDARP00000006133	ENSDARG00000011462	ENSDARP00000006133	otub1b	OTU domain, ubiquitin aldehyde binding 1b	14	14	10	52.8	52.8	38.2	29.292	254	4345500000	613860000	1179600000	412820000	1005700000	144370000	231730000	310390000	43847000	84256000	29487000	71836000	10312000	16552000	579780000	639050000	538500000	815260000	539820000	692540000
ENSDARP00000041113	ENSDARG00000031511	ENSDARP00000041113	psmb2	proteasome (prosome, macropain) subunit, beta type, 2	15	15	15	39.2	39.2	39.2	22.586	199	4345000000	730090000	990110000	538920000	857140000	276490000	248840000	482780000	81121000	110010000	59880000	95238000	30721000	27649000	648310000	596690000	779390000	560700000	761800000	587630000
ENSDARP00000102802	ENSDARG00000068724	ENSDARP00000102802	shmt2	serine hydroxymethyltransferase 2 (mitochondrial)	21	21	21	47.8	47.8	47.8	54.438	492	4340200000	1100000000	485120000	874720000	659800000	355830000	144780000	155010000	39287000	17326000	31240000	23564000	12708000	5170900	1105900000	333570000	1165000000	362820000	1024200000	387980000
ENSDARP00000105344	ENSDARG00000089776	ENSDARP00000105344	ENSDARG00000089776	actinin, alpha 4	10	9	9	50.5	44.6	44.6	23.237	204	4331100000	667260000	993920000	682220000	1110100000	120820000	236110000	309360000	47662000	70994000	48730000	79291000	8630300	16865000	683170000	563250000	747900000	492040000	412420000	516540000
ENSDARP00000093033	ENSDARG00000069966	ENSDARP00000093033	alox5b.3	arachidonate 5-lipoxygenase b, tandem duplicate 3	24	24	18	36.5	36.5	31.2	77.863	676	4329300000	1292200000	316470000	1344500000	189140000	300210000	56289000	149290000	44560000	10913000	46364000	6521900	10352000	1941000	1286800000	252680000	1520500000	138740000	1103100000	158540000
ENSDARP00000129339	ENSDARG00000044573	ENSDARP00000053431	cdc42	cell division cycle 42	8	7	7	43.5	37.7	37.7	21.271	191	4322700000	424460000	1284300000	725600000	776220000	238510000	242070000	480290000	47162000	142700000	80622000	86247000	26501000	26897000	570510000	946800000	755260000	650670000	675850000	629860000
ENSDARP00000022971	ENSDARG00000029011	ENSDARP00000022971	xpnpep1	X-prolyl aminopeptidase (aminopeptidase P) 1, soluble	20	20	20	40.5	40.5	40.5	69.429	620	4320500000	531440000	737080000	370880000	1562700000	141160000	283020000	135020000	16607000	23034000	11590000	48833000	4411200	8844300	712630000	604560000	680310000	821110000	644030000	590120000
ENSDARP00000056459	ENSDARG00000038668	ENSDARP00000056459	gbp1	guanylate binding protein 1	27	27	27	44	44	44	71.172	621	4320200000	680620000	911460000	444390000	758750000	270630000	336240000	123430000	19446000	26042000	12697000	21679000	7732200	9606900	730790000	608320000	665000000	651180000	860900000	758620000
ENSDARP00000076893	ENSDARG00000059357	ENSDARP00000076893	sarnp	SAP domain containing ribonucleoprotein	15	15	15	59.8	59.8	59.8	22.679	204	4316000000	979480000	575200000	727870000	749610000	329470000	358680000	479550000	108830000	63912000	80874000	83290000	36608000	39854000	976730000	398800000	914780000	511000000	766120000	735740000
ENSDARP00000083766	ENSDARG00000062085	ENSDARP00000083766	tkfc	dihydroxyacetone kinase 2 homolog (S. cerevisiae)	23	23	23	34.4	34.4	34.4	59.834	576	4312900000	716630000	1128200000	329240000	916370000	272240000	265030000	139120000	23117000	36395000	10621000	29560000	8782000	8549300	673040000	705860000	592980000	821440000	627520000	689540000
ENSDARP00000108297	ENSDARG00000062430	ENSDARP00000108297	gpd2	glycerol-3-phosphate dehydrogenase 2 (mitochondrial)	34	34	34	55	55	55	80.947	729	4305200000	617190000	940520000	816350000	878570000	232970000	209420000	100120000	14353000	21873000	18985000	20432000	5417800	4870200	771130000	504970000	1134000000	559310000	861410000	529140000
ENSDARP00000122095	ENSDARG00000003684	ENSDARP00000122095	obsl1a	obscurin-like 1a	46	46	44	20.2	20.2	19.3	225.1	2006	4302800000	437840000	1089400000	476100000	1391500000	129500000	217440000	42602000	4335000	10786000	4713900	13777000	1282200	2152900	532210000	603070000	467840000	794820000	496220000	635970000
ENSDARP00000111831	ENSDARG00000086896	ENSDARP00000111831	fubp3	Uncharacterized protein	13	13	13	78	78	78	22.108	205	4301800000	455920000	1171800000	568930000	1084600000	237090000	116540000	307270000	32566000	83700000	40638000	77472000	16935000	8324100	442480000	480180000	746580000	462720000	588610000	368360000
ENSDARP00000129778	ENSDARG00000030479	ENSDARP00000101257	hmgb1b	high-mobility group box 1b	14	8	8	50.3	29.9	29.9	22.917	197	4297500000	623670000	951240000	545110000	612970000	284970000	191550000	613930000	89096000	135890000	77873000	87567000	40710000	27364000	683190000	511320000	746150000	442960000	620290000	505090000
ENSDARP00000095111	ENSDARG00000070835	ENSDARP00000095111	tnnc2	troponin C type 2 (fast)	15	14	13	77.5	73.1	62.5	18.211	160	4291200000	179950000	434820	2342100000	2066500	33728000	0	390110000	16359000	39529	212920000	187870	3066200	0	211760000	0	3172400000	3378000	60906000	0
ENSDARP00000057698	ENSDARG00000004262	ENSDARP00000057698	cyp46a1.4	cytochrome P450, family 46, subfamily A, polypeptide 2	17	17	2	29.3	29.3	1.8	50.884	444	4279900000	777200000	866720000	587180000	767830000	284950000	224240000	164610000	29892000	33335000	22584000	29532000	10959000	8624600	816850000	728430000	779610000	538600000	680630000	542410000
ENSDARP00000095394	ENSDARG00000070964	ENSDARP00000095394	si:rp71-15k1.1	si:rp71-15k1.1	27	27	27	45	45	45	61.177	522	4279900000	869770000	802190000	620970000	628410000	304410000	285800000	158510000	32214000	29711000	22999000	23275000	11274000	10585000	869010000	402480000	920870000	409040000	1196500000	661960000
ENSDARP00000070225	ENSDARG00000053684	ENSDARP00000070225	aldob	aldolase b, fructose-bisphosphate	21	18	18	53.8	47.8	47.8	39.287	364	4254600000	1139400000	659040000	995120000	532090000	172600000	97690000	212730000	56971000	32952000	49756000	26605000	8629900	4884500	801480000	309640000	1351100000	434510000	640920000	271900000
ENSDARP00000005715	ENSDARG00000020529	ENSDARP00000005715	hacl1	2-hydroxyacyl-CoA lyase 1	15	15	15	34.2	34.2	34.2	61.574	568	4252400000	1943500000	406090000	1129400000	266120000	123930000	86839000	146630000	67019000	14003000	38945000	9176600	4273300	2994500	858200000	561140000	806230000	638630000	597040000	448590000
ENSDARP00000056857	ENSDARG00000038950	ENSDARP00000056857	BOLA3	bolA family member 3	7	7	7	34.6	34.6	34.6	11.723	104	4249600000	315150000	1165700000	567970000	753120000	168770000	367920000	708270000	52526000	194280000	94662000	125520000	28128000	61319000	443510000	1052300000	953190000	1280100000	598090000	809750000
ENSDARP00000067085	ENSDARG00000045620	ENSDARP00000067085	nansa	N-acetylneuraminic acid synthase	18	18	18	54	54	54	40.174	359	4239600000	630640000	1087600000	420610000	776800000	163490000	272720000	249390000	37097000	63975000	24742000	45694000	9617000	16042000	766530000	573450000	849210000	577400000	865580000	725650000
ENSDARP00000074466	ENSDARG00000057456	ENSDARP00000074466	ppp3ccb	protein phosphatase 3, catalytic subunit, gamma isozyme, b	18	18	14	37.2	37.2	29.6	57.513	506	4235300000	873040000	842360000	512250000	887360000	130180000	317310000	169410000	34922000	33694000	20490000	35494000	5207100	12693000	868030000	493860000	910630000	666460000	751360000	674830000
ENSDARP00000115290	ENSDARG00000076718	ENSDARP00000115290	prkra	protein kinase, interferon-inducible double stranded RNA dependent activator	14	14	14	44.6	44.6	44.6	31.559	289	4234200000	679550000	1157500000	290550000	1267500000	98023000	140740000	325710000	52273000	89037000	22350000	97500000	7540300	10826000	540190000	572520000	526580000	541990000	480760000	403140000
ENSDARP00000055617	ENSDARG00000063446	ENSDARP00000055617	iba57	IBA57, iron-sulfur cluster assembly homolog (S. cerevisiae)	12	12	12	33.6	33.6	33.6	39.045	354	4231200000	499840000	1122300000	484680000	1167300000	162080000	208570000	264450000	31240000	70142000	30292000	72958000	10130000	13035000	565550000	891170000	578420000	789970000	526930000	482650000
ENSDARP00000123715	ENSDARG00000087143	ENSDARP00000123715	serpina7	serpin peptidase inhibitor, clade A (alpha-1 antiproteinase, antitrypsin), member 7	15	3	3	35.6	11.7	11.7	47.012	410	4222400000	1140500000	537660000	1017600000	449070000	325650000	112750000	211120000	57026000	26883000	50880000	22454000	16283000	5637500	538390000	280750000	772010000	262700000	1036700000	230190000
ENSDARP00000056513	ENSDARG00000038693	ENSDARP00000123431	gng7	guanine nucleotide binding protein (G protein), gamma 7	6	6	6	82.4	82.4	82.4	7.5387	68	4217800000	792680000	829320000	321180000	481060000	519950000	216320000	1054500000	198170000	207330000	80295000	120270000	129990000	54080000	1092300000	558090000	789440000	453690000	1631300000	484060000
ENSDARP00000024337	ENSDARG00000018130	ENSDARP00000024337	rhot1a	ras homolog gene family, member T1a ;ras homolog family member T1	18	18	16	32.3	32.3	30.5	71.197	619	4211700000	426580000	1044800000	330530000	1249800000	154590000	269010000	140390000	14219000	34827000	11018000	41662000	5152900	8966900	501420000	779050000	436770000	905080000	421530000	824190000
ENSDARP00000074560	ENSDARG00000057435	ENSDARP00000074560	amacr	C1q and tumor necrosis factor related protein 3	11	11	11	35.1	35.1	35.1	41.402	382	4195100000	438010000	1371000000	217810000	1200200000	102810000	116400000	233060000	24334000	76169000	12101000	66677000	5711800	6466500	449890000	896370000	357840000	786080000	260690000	475110000
ENSDARP00000031533	ENSDARG00000028507	ENSDARP00000031533	itgb4	integrin, beta 4	35	35	35	22.9	22.9	22.9	210.59	1893	4188000000	197430000	1255800000	539030000	1206400000	44263000	219530000	39509000	1862500	11847000	5085200	11381000	417570	2071100	156900000	87277000	1528700000	641640000	431750000	817430000
ENSDARP00000129769	ENSDARG00000038768	ENSDARP00000098538	mrpl12	mitochondrial ribosomal protein L12	8	8	8	46.2	46.2	46.2	21.734	199	4185700000	711320000	1400700000	283300000	370470000	88827000	235580000	597960000	101620000	200100000	40471000	52924000	12690000	33654000	532960000	910040000	551200000	1279900000	392360000	492520000
ENSDARP00000117990	ENSDARG00000054696	ENSDARP00000117990	psmb4	proteasome (prosome, macropain) subunit, beta type, 4	8	8	8	41.8	41.8	41.8	28.418	256	4178800000	1377200000	766860000	198930000	470800000	166400000	303830000	417880000	137720000	76686000	19893000	47080000	16640000	30383000	1206900000	593460000	340730000	294540000	906300000	631760000
ENSDARP00000110484	ENSDARG00000022599	ENSDARP00000110484	dnpep	aspartyl aminopeptidase	16	16	16	44.1	44.1	44.1	51.837	474	4172900000	454650000	906080000	579730000	1035800000	300340000	222720000	208640000	22732000	45304000	28986000	51788000	15017000	11136000	621830000	605930000	813130000	652370000	716390000	471660000
ENSDARP00000088098	ENSDARG00000067601	ENSDARP00000088098	arfgap2	ADP-ribosylation factor GTPase activating protein 2	18	18	18	42	42	42	58.569	536	4169100000	299400000	1392500000	393040000	890520000	152700000	165820000	148900000	10693000	49731000	14037000	31804000	5453700	5922100	712510000	722940000	679990000	648740000	775350000	718430000
ENSDARP00000106371	ENSDARG00000016153	ENSDARP00000020759	dag1	dystroglycan 1	14	14	14	13.2	13.2	13.2	94.601	866	4164800000	565370000	1180500000	344990000	1145800000	153260000	257370000	101580000	13789000	28792000	8414400	27947000	3738000	6277400	552180000	521780000	598690000	745250000	453670000	521640000
ENSDARP00000046419	ENSDARG00000095830	ENSDARP00000046419	serpinb1l1	serpin peptidase inhibitor, clade B (ovalbumin), member 1, like 1	17	17	7	49.7	49.7	23.4	43.457	384	4162300000	454770000	724050000	522760000	890460000	351530000	389520000	189200000	20671000	32911000	23762000	40475000	15978000	17706000	583860000	354000000	790270000	568590000	815360000	841600000
ENSDARP00000013624	ENSDARG00000013938	ENSDARP00000013624	psmb3	proteasome (prosome, macropain) subunit, beta type, 3	12	12	12	58	58	58	23.112	205	4157500000	616200000	650210000	410670000	963740000	196840000	243830000	415750000	61620000	65021000	41067000	96374000	19684000	24383000	520270000	465920000	613860000	688230000	546890000	517050000
ENSDARP00000056898	ENSDARG00000038980	ENSDARP00000056898	txndc12	thioredoxin domain containing 12 (endoplasmic reticulum)	6	6	6	78.4	78.4	78.4	11.435	102	4155700000	730500000	1260800000	849780000	409320000	112270000	316360000	519460000	91312000	157600000	106220000	51166000	14033000	39546000	557720000	839090000	575610000	348870000	528030000	898000000
ENSDARP00000098331	ENSDARG00000079701	ENSDARP00000098331	ganab	glucosidase, alpha; neutral AB	25	25	8	33.5	33.5	8.4	106.78	941	4153600000	807490000	622580000	646700000	762880000	275880000	200190000	84768000	16479000	12706000	13198000	15569000	5630200	4085500	714650000	429720000	811020000	556800000	814060000	539250000
ENSDARP00000027672	ENSDARG00000016889	ENSDARP00000027672	eif3g	eukaryotic translation initiation factor 3, subunit G	15	15	15	52.9	52.9	52.9	32.843	293	4146300000	756030000	1031500000	434060000	887600000	133920000	257600000	243900000	44473000	60677000	25533000	52212000	7877700	15153000	627130000	432960000	679820000	826360000	520160000	633730000
ENSDARP00000094142	ENSDARG00000052334	ENSDARP00000094142	ociad1	OCIA domain containing 1	12	12	12	39.8	39.8	39.8	29.733	266	4143800000	628200000	915280000	378160000	811480000	111330000	402370000	345320000	52350000	76274000	31514000	67623000	9277600	33531000	617970000	648850000	523870000	744180000	671820000	1047500000
ENSDARP00000016087	ENSDARG00000012513	ENSDARP00000016087	sdcbp2	syndecan binding protein (syntenin) 2	13	13	13	57.9	57.9	57.9	32.437	299	4141900000	333570000	814330000	334530000	1023100000	146600000	366450000	376530000	30325000	74030000	30412000	93009000	13327000	33314000	568950000	520060000	570840000	660380000	728640000	751240000
ENSDARP00000110724	ENSDARG00000091537	ENSDARP00000110724	fb02g04	receptor accessory protein 5 ;receptor accessory protein 5	8	8	8	25.9	25.9	25.9	21.407	189	4140900000	808300000	987300000	562740000	328970000	200500000	342780000	690150000	134720000	164550000	93791000	54829000	33417000	57130000	707480000	591460000	874100000	493630000	658030000	854080000
ENSDARP00000076249	ENSDARG00000058858	ENSDARP00000076249	clic1	chloride intracellular channel 1	10	10	10	61.4	61.4	61.4	26.994	241	4137900000	762940000	1015800000	495430000	639140000	240220000	247090000	318300000	58687000	78141000	38110000	49165000	18478000	19007000	687190000	548600000	656210000	636970000	705680000	524590000
ENSDARP00000107905	ENSDARG00000091304	ENSDARP00000112373	card19	chromosome 9 open reading frame 89	16	16	16	67	67	67	20.394	179	4132500000	520430000	1052600000	311610000	1101900000	210310000	209990000	413250000	52043000	105260000	31161000	110190000	21031000	20999000	478920000	653440000	418260000	1038600000	508670000	517310000
ENSDARP00000099156	ENSDARG00000077505	ENSDARP00000099156	rbp4	retinol binding protein 4, plasma	7	7	7	44.3	44.3	44.3	21.971	192	4130500000	677920000	650230000	634770000	523900000	559150000	332370000	458950000	75324000	72248000	70530000	58211000	62128000	36930000	952290000	642530000	865320000	556810000	1325700000	801450000
ENSDARP00000112054	ENSDARG00000037781	ENSDARP00000112054	acss2	acyl-CoA synthetase short-chain family member 2	17	17	16	24.6	24.6	23.4	78.598	698	4127100000	328520000	1043400000	311470000	1219300000	95165000	300580000	152860000	12167000	38644000	11536000	45158000	3524600	11132000	500840000	734490000	438610000	751210000	427080000	847470000
ENSDARP00000107677	ENSDARG00000087128	ENSDARP00000107677	PPID	peptidylprolyl isomerase D	11	10	10	72.2	69	69	23.543	216	4126200000	586020000	1028600000	574000000	868390000	132000000	299030000	375110000	53274000	93508000	52182000	78944000	12000000	27184000	762380000	621620000	745170000	586860000	627370000	710160000
ENSDARP00000123611	ENSDARG00000034423	ENSDARP00000123611	sncga	synuclein, gamma a	10	10	9	72	72	64.4	12.093	118	4124200000	1190000000	380650000	826650000	358700000	250090000	36130000	515520000	148750000	47581000	103330000	44837000	31261000	4516300	991930000	232020000	988960000	227450000	787680000	125240000
ENSDARP00000072488	ENSDARG00000055635	ENSDARP00000072488	crk	v-crk sarcoma virus CT10 oncogene homolog (avian)	20	20	20	71.4	71.4	71.4	34.263	311	4124000000	578660000	1218000000	458880000	726790000	132900000	339120000	217050000	30456000	64105000	24152000	38252000	6994500	17848000	656100000	655400000	759830000	647730000	662900000	645810000
ENSDARP00000107383	ENSDARG00000054530	ENSDARP00000107383	rars	arginyl-tRNA synthetase	31	31	31	43.1	43.1	43.1	75.755	661	4121700000	647950000	796670000	521690000	756750000	236630000	358270000	121230000	19057000	23431000	15344000	22257000	6959800	10537000	660080000	640220000	718160000	724760000	796530000	640720000
ENSDARP00000124325	ENSDARG00000018881	ENSDARP00000124325	apobec2a	apolipoprotein B mRNA editing enzyme, catalytic polypeptide-like 2a	9	9	8	51.1	51.1	48.1	30.18	266	4116200000	631310000	745170000	274970000	1121100000	219900000	302650000	316630000	48562000	57321000	21151000	86241000	16915000	23281000	623050000	412650000	676040000	661770000	607280000	566680000
ENSDARP00000055240	ENSDARG00000037898	ENSDARP00000055240	ppl	periplakin	72	72	71	42	42	41.6	207.02	1754	4114300000	1109200000	142060000	1434300000	737560000	131640000	408100000	39561000	10665000	1366000	13792000	7092000	1265800	3924000	809000000	111690000	2061100000	573270000	530580000	846800000
ENSDARP00000101021	ENSDARG00000076386	ENSDARP00000101021	epdl1	ependymin-like 1	6	6	6	19.2	19.2	19.2	23.887	213	4112100000	387770000	1538500000	128720000	791230000	67603000	433460000	514010000	48472000	192310000	16090000	98903000	8450400	54183000	515860000	949520000	347440000	647240000	481840000	1022400000
ENSDARP00000090434	ENSDARG00000068820	ENSDARP00000090434	h2afva	H2A histone family, member Va ;H2A histone family, member Vb	6	5	5	53.9	46.9	46.9	13.509	128	4111900000	413580000	723670000	722530000	582380000	363410000	329310000	822390000	82716000	144730000	144510000	116480000	72682000	65862000	507980000	359410000	1348600000	1043200000	1046400000	579220000
ENSDARP00000098524	ENSDARG00000025904	ENSDARP00000098524	tecrb	trans-2,3-enoyl-CoA reductase b	9	9	9	18.5	18.5	18.5	36.277	308	4109400000	875180000	839730000	517050000	895800000	143080000	241950000	342450000	72932000	69978000	43087000	74650000	11924000	20162000	667640000	390710000	552740000	488790000	647580000	450640000
ENSDARP00000075459	ENSDARG00000058203	ENSDARP00000075459	smc1al	structural maintenance of chromosomes 1A, like ;structural maintenance of chromosomes 1A	49	48	48	36.6	36.6	36.6	143.14	1233	4106800000	874550000	738720000	659650000	614060000	221060000	265340000	58669000	12494000	10553000	9423500	8772400	3158000	3790600	667000000	520560000	736040000	599710000	727420000	458760000
ENSDARP00000108316	ENSDARG00000088098	ENSDARP00000108316	LCP1	lymphocyte cytosolic plastin 1	21	19	19	42.1	37.3	37.3	50.388	451	4104300000	704380000	550430000	648450000	625700000	324890000	213650000	164170000	28175000	22017000	25938000	25028000	12995000	8546100	772920000	334520000	872730000	505530000	845800000	541930000
ENSDARP00000101866	ENSDARG00000076534	ENSDARP00000101866	si:ch211-14a17.10	si:ch211-14a17.10	51	50	50	41.4	40.8	40.8	125.72	1086	4094400000	1024700000	425290000	748670000	307730000	583380000	172870000	64991000	16265000	6750700	11884000	4884500	9260000	2744000	1228300000	317690000	1025600000	473820000	1459600000	427390000
ENSDARP00000087003	ENSDARG00000063383	ENSDARP00000087003	dync1i2b	dynein, cytoplasmic 1, intermediate chain 2b	15	14	12	34.9	34.9	31.7	70.316	628	4091900000	299990000	1110900000	600170000	874630000	148330000	265340000	255740000	18749000	69432000	37511000	54665000	9270800	16584000	403700000	723680000	535930000	672240000	383550000	732800000
ENSDARP00000024892	ENSDARG00000020187	ENSDARP00000024892	GCA	grancalcin, EF-hand calcium binding protein	13	13	13	52.2	52.2	52.2	22.898	205	4091000000	666770000	846990000	422630000	593900000	214980000	248170000	409100000	66677000	84699000	42263000	59390000	21498000	24817000	723860000	755630000	754440000	779280000	878970000	655000000
ENSDARP00000115010	ENSDARG00000020594	ENSDARP00000115010	txlnba	taxilin beta a	31	31	29	35.5	35.5	34.6	90.709	798	4086900000	588870000	1637300000	254270000	662080000	194020000	205880000	116770000	16825000	46779000	7264900	18916000	5543400	5882400	497370000	646600000	389130000	643270000	482270000	643050000
ENSDARP00000116071	ENSDARG00000014215	ENSDARP00000116071	cdh13	cadherin 13, H-cadherin (heart)	15	15	15	25.1	25.1	25.1	72.906	661	4066000000	476320000	1048500000	342860000	1321700000	110510000	175770000	184820000	21651000	47660000	15584000	60076000	5023300	7989600	436130000	642290000	510720000	938510000	457040000	518240000
ENSDARP00000012019	ENSDARG00000016754	ENSDARP00000012019	tbca	tubulin cofactor a	13	13	13	74.1	74.1	74.1	12.623	108	4046400000	323590000	1227900000	388330000	821220000	303370000	368270000	674390000	53932000	204640000	64721000	136870000	50562000	61378000	633180000	803850000	571470000	604370000	765900000	611950000
ENSDARP00000125930	ENSDARG00000033012	ENSDARP00000125930	pcnt	pericentrin	8	8	8	2	2	2	490.38	4245	4042700000	2842900000	839710000	51533000	143870000	11299000	75832000	16301000	11463000	3385900	207790	580110	45559	305770	1700600000	0	699660000	118140000	0	690530000
ENSDARP00000115443	ENSDARG00000093448	ENSDARP00000115443	mpc1	mitochondrial pyruvate carrier 1	10	10	10	73.4	73.4	73.4	12.608	109	4035600000	265360000	923170000	1290100000	698810000	228410000	422340000	807120000	53073000	184630000	258020000	139760000	45681000	84467000	536910000	513630000	572000000	437230000	1091400000	1020100000
ENSDARP00000094606	ENSDARG00000070590	ENSDARP00000094606	nt5c1ab	5-nucleotidase, cytosolic IA	12	12	10	44.4	44.4	38	40.144	358	4030900000	128970000	1206800000	112320000	1401400000	38664000	392920000	237110000	7586300	70990000	6607000	82437000	2274300	23113000	217640000	723380000	216380000	959840000	159460000	781400000
ENSDARP00000124366	ENSDARG00000063295	ENSDARP00000124366	myh9a	myosin, heavy polypeptide 9a, non-muscle	112	65	65	52.4	34.6	34.6	227.61	1964	4030100000	1688600000	34619000	1443400000	215040000	163470000	59647000	38382000	16082000	329700	13746000	2048000	1556800	568060	1420000000	29302000	1916200000	217820000	594330000	225290000
ENSDARP00000010384	ENSDARG00000010246	ENSDARP00000010384	prmt1	protein arginine methyltransferase 1	16	16	15	49.1	49.1	46.8	40.116	348	4014700000	492600000	747660000	485970000	769650000	359140000	276960000	191170000	23457000	35603000	23141000	36650000	17102000	13189000	663380000	524900000	589900000	440190000	879580000	444510000
ENSDARP00000089188	ENSDARG00000068177	ENSDARP00000089188	pak2a	p21 (CDKN1A)-activated kinase 2a	23	23	8	49.3	49.3	20.3	57.307	517	4006300000	650360000	903910000	638250000	700310000	235810000	209080000	148380000	24087000	33478000	23639000	25938000	8733800	7743600	692930000	403110000	696580000	446600000	643420000	581520000
ENSDARP00000017721	ENSDARG00000011666	ENSDARP00000017721	msh6	mutS homolog 6 (E. coli)	3	3	3	2.6	2.6	2.6	153.25	1369	4003200000	29093000	64151000	28125000	2537600000	1663700	3794800	60654000	440800	971990	426140	38449000	25208	57497	336530000	467920000	397560000	454270000	73227000	295520000
ENSDARP00000103413	ENSDARG00000044575	ENSDARP00000103413	vars	valyl-tRNA synthetase	30	30	30	26.3	26.3	26.3	143.04	1264	4001700000	455610000	707860000	1459100000	593980000	132700000	152630000	63519000	7232000	11236000	23160000	9428200	2106300	2422800	634180000	468710000	689200000	507290000	549630000	505290000
ENSDARP00000014065	ENSDARG00000044271	ENSDARP00000014065	ENSDARG00000044271	talin 2	83	53	53	49.3	37.2	37.2	211.66	2010	3995100000	931920000	513510000	939450000	275970000	373100000	164290000	36319000	8472000	4668300	8540400	2508800	3391800	1493500	776820000	322640000	1103700000	309720000	1267400000	409560000
ENSDARP00000072492	ENSDARG00000055643	ENSDARP00000072492	cyb5a	cytochrome b5 type A (microsomal)	6	6	5	49.6	49.6	44.5	15.392	137	3980600000	558330000	1001500000	181280000	1219600000	139730000	310640000	568660000	79761000	143080000	25897000	174240000	19962000	44377000	355080000	656530000	353780000	795990000	633700000	723870000
ENSDARP00000076407	ENSDARG00000058984	ENSDARP00000076407	rad23ab	RAD23 homolog Ab (S. cerevisiae)	15	15	11	47.8	47.8	39.4	43.895	404	3980400000	548640000	1045400000	430440000	789400000	251180000	353620000	234140000	32273000	61493000	25320000	46435000	14775000	20801000	526150000	611620000	623620000	685310000	781570000	759060000
ENSDARP00000103850	ENSDARG00000078284	ENSDARP00000103850	phkb	phosphorylase kinase, beta	31	31	31	30	30	30	124.97	1093	3973700000	274580000	1711000000	223280000	1040600000	89370000	225750000	70958000	4903300	30553000	3987100	18582000	1595900	4031300	384160000	839490000	298200000	899660000	381820000	545280000
ENSDARP00000092990	ENSDARG00000090389	ENSDARP00000092990	ndufv3	NADH dehydrogenase (ubiquinone) flavoprotein 3	6	1	1	60.7	18.7	18.7	11.941	107	3972500000	634760000	1346800000	322710000	688740000	95230000	360980000	662090000	105790000	224460000	53785000	114790000	15872000	60163000	464820000	853420000	467360000	758040000	342030000	649090000
ENSDARP00000114555	ENSDARG00000011921	ENSDARP00000114555	txnl1	thioredoxin-like 1	15	15	15	54.7	54.7	54.7	32.031	289	3957600000	726180000	1005300000	216230000	782620000	140990000	303810000	247350000	45386000	62832000	13514000	48914000	8811800	18988000	691040000	772930000	531170000	713610000	659350000	693640000
ENSDARP00000062670	ENSDARG00000042708	ENSDARP00000062670	tuba8l	tubulin, alpha 8 like	27	10	6	59.9	29	16.7	50.034	449	3955300000	690810000	898480000	449800000	563040000	101290000	350420000	188350000	32896000	42785000	21419000	26811000	4823500	16687000	703670000	541990000	751810000	877730000	567780000	639880000
ENSDARP00000098704	ENSDARG00000078888	ENSDARP00000098704	iqgap1	IQ motif containing GTPase activating protein 1	61	61	58	42.3	42.3	40.7	188.56	1655	3954000000	663920000	741260000	599150000	939970000	206050000	331710000	47638000	7999100	8930900	7218700	11325000	2482500	3996500	683040000	523270000	738240000	708530000	652790000	730420000
ENSDARP00000116187	ENSDARG00000058226	ENSDARP00000116187	ak3	adenylate kinase 3	19	19	19	76.4	76.4	76.4	25.036	225	3949800000	413510000	1341400000	352570000	1058900000	113510000	131100000	246860000	25845000	83837000	22036000	66182000	7094600	8193900	490290000	610510000	485060000	649310000	446820000	406960000
ENSDARP00000083511	ENSDARG00000061994	ENSDARP00000083511	acacb	acetyl-CoA carboxylase beta	50	50	40	25.4	25.4	20.3	254.47	2251	3943500000	236130000	1264300000	198900000	1464700000	109930000	285170000	32324000	1935500	10363000	1630300	12006000	901060	2337500	285930000	647000000	271930000	782710000	408970000	715040000
ENSDARP00000087584	ENSDARG00000063624	ENSDARP00000087584	gfm1	G elongation factor, mitochondrial 1	29	29	29	38.5	38.5	38.5	82.748	745	3940700000	495070000	958190000	384570000	1041400000	187260000	271000000	98516000	12377000	23955000	9614300	26036000	4681500	6775000	487970000	584690000	469830000	715120000	537450000	540570000
ENSDARP00000055509	ENSDARG00000038076	ENSDARP00000055509	romo1	reactive oxygen species modulator 1	4	4	4	60	60	60	8.381	80	3932600000	669460000	1114300000	307720000	816760000	96452000	238980000	983150000	167370000	278570000	76930000	204190000	24113000	59744000	1078100000	830560000	657560000	525950000	428550000	448170000
ENSDARP00000127935	ENSDARG00000062577	ENSDARP00000085108	arhgap35a	Rho GTPase activating protein 35a	38	38	32	31.8	31.8	27.3	173.55	1536	3921900000	861590000	733550000	611710000	660370000	207690000	196220000	49023000	10770000	9169400	7646400	8254700	2596100	2452700	993760000	443310000	831380000	492970000	767260000	425710000
ENSDARP00000092179	ENSDARG00000069591	ENSDARP00000092179	DDAH1	dimethylarginine dimethylaminohydrolase 1	9	9	9	76.7	76.7	76.7	16.42	150	3921400000	862090000	912920000	393040000	896390000	82808000	219710000	392140000	86209000	91292000	39304000	89639000	8280800	21971000	860790000	528780000	537640000	614570000	379780000	519400000
ENSDARP00000019846	ENSDARG00000016630	ENSDARP00000019846	tprb	translocated promoter region b (to activated MET oncogene)	67	67	66	33.8	33.8	33.4	265.98	2352	3921000000	990590000	512560000	770140000	524380000	261320000	226980000	36991000	9345200	4835500	7265500	4947000	2465300	2141400	895200000	431230000	948640000	393610000	798790000	560920000
ENSDARP00000126502	ENSDARG00000070516	ENSDARP00000126502	si:dkeyp-52c3.2	si:dkeyp-52c3.2	16	16	13	45.1	45.1	39.1	35.028	304	3920400000	375520000	1044600000	417660000	1025500000	168940000	182580000	301570000	28886000	80353000	32128000	78884000	12995000	14045000	362290000	511070000	459750000	714830000	681920000	550710000
ENSDARP00000039692	ENSDARG00000029695	ENSDARP00000039692	pgp	phosphoglycolate phosphatase	14	14	14	62.1	62.1	62.1	33.285	306	3917600000	508290000	1180100000	316770000	821210000	148470000	298930000	244850000	31768000	73753000	19798000	51326000	9279200	18683000	426040000	670360000	513330000	782910000	629080000	909970000
ENSDARP00000033907	ENSDARG00000025012	ENSDARP00000033907	tpi1a	triosephosphate isomerase 1a	12	7	7	56.9	36.7	36.7	26.853	248	3909600000	773420000	1054500000	667470000	625900000	81087000	210940000	279250000	55244000	75320000	47677000	44707000	5791900	15067000	586780000	735960000	766320000	601890000	323760000	508000000
ENSDARP00000027268	ENSDARG00000014123	ENSDARP00000027268	gspt1l	G1 to S phase transition 1, like	24	24	14	40.4	40.4	27.4	63.67	577	3893600000	876660000	622730000	469560000	690890000	231580000	304740000	139060000	31309000	22240000	16770000	24675000	8270600	10884000	763280000	557180000	718360000	540200000	731730000	608330000
ENSDARP00000105692	ENSDARG00000011233	ENSDARP00000026096	pcyt1aa	phosphate cytidylyltransferase 1, choline, alpha a	23	23	23	58.3	58.3	58.3	42.847	374	3873900000	308120000	1464900000	329550000	1058500000	103070000	272550000	176090000	14006000	66588000	14980000	48112000	4684800	12388000	471420000	759300000	360170000	708420000	273570000	565080000
ENSDARP00000059193	ENSDARG00000040440	ENSDARP00000059193	snrpd2	small nuclear ribonucleoprotein D2 polypeptide	10	10	10	71.2	71.2	71.2	13.557	118	3871200000	520230000	1029900000	356860000	865830000	240700000	192450000	553030000	74318000	147130000	50979000	123690000	34386000	27493000	541910000	452870000	506940000	470940000	674500000	447540000
ENSDARP00000108041	ENSDARG00000071562	ENSDARP00000108041	mtus1a	mitochondrial tumor suppressor 1a	22	22	22	19.7	19.7	19.7	122.44	1112	3867100000	116160000	1580300000	48250000	1039000000	17969000	368420000	58592000	1760000	23944000	731060	15743000	272260	5582100	238570000	1017700000	155570000	874840000	127370000	877940000
ENSDARP00000068225	ENSDARG00000052011	ENSDARP00000068225	rrad	Ras-related associated with diabetes	12	12	12	40.7	40.7	40.7	34.118	300	3864400000	241660000	1120800000	244950000	503890000	101880000	747610000	322030000	20138000	93399000	20412000	41991000	8489600	62301000	319720000	870780000	401640000	1066300000	426510000	1001100000
ENSDARP00000117991	ENSDARG00000070702	ENSDARP00000117991	s100v2	S100 calcium binding protein V2	8	8	8	64	64	64	11.081	100	3863000000	626230000	808540000	517210000	446910000	213240000	523800000	551860000	89462000	115510000	73887000	63845000	30462000	74829000	852460000	681820000	971700000	689650000	1458000000	1160200000
ENSDARP00000048976	ENSDARG00000031795	ENSDARP00000048976	abcf1	ATP-binding cassette, sub-family F (GCN20), member 1	24	24	24	36.3	36.3	36.3	99.149	877	3856600000	372320000	467020000	399510000	531790000	133330000	207630000	116870000	11282000	14152000	12106000	16115000	4040400	6291700	817180000	775410000	1132200000	871480000	807230000	1171300000
ENSDARP00000070066	ENSDARG00000053542	ENSDARP00000070066	kctd12.2	potassium channel tetramerisation domain containing 12.2	12	12	12	42.4	42.4	42.4	30.9	271	3849100000	629390000	871960000	495020000	924180000	147400000	190640000	240570000	39337000	54498000	30939000	57761000	9212800	11915000	709890000	545760000	862370000	724500000	629210000	397440000
ENSDARP00000069085	ENSDARG00000052696	ENSDARP00000069085	bdh2	3-hydroxybutyrate dehydrogenase, type 2	15	15	15	46.9	46.9	46.9	26.501	245	3844700000	954140000	614470000	584970000	464310000	328510000	263670000	320390000	79512000	51206000	48747000	38693000	27376000	21973000	799280000	396700000	935330000	452530000	996180000	561850000
ENSDARP00000122802	ENSDARG00000095915	ENSDARP00000122802	col6a3	collagen, type VI, alpha 3	34	34	34	45.1	45.1	45.1	88.825	824	3835000000	514730000	556190000	560870000	619330000	390940000	350060000	85221000	11439000	12360000	12464000	13763000	8687500	7779100	590200000	382600000	666390000	496600000	1071900000	707500000
ENSDARP00000073910	ENSDARG00000056877	ENSDARP00000073910	vamp2	vesicle-associated membrane protein 2	8	8	2	64.5	64.5	21.8	12.128	110	3829200000	899820000	1115100000	339560000	380930000	201570000	128930000	765850000	179960000	223020000	67912000	76186000	40315000	25786000	567610000	562620000	539440000	463430000	665600000	536510000
ENSDARP00000087879	ENSDARG00000063921	ENSDARP00000087879	mt-nd5	NADH dehydrogenase 5, mitochondrial	5	5	5	10.2	10.2	10.2	68.085	606	3828900000	723400000	883380000	467940000	972800000	209910000	197880000	191450000	36170000	44169000	23397000	48640000	10496000	9894200	704640000	627690000	474690000	572860000	487270000	342160000
ENSDARP00000124123	ENSDARG00000053021	ENSDARP00000124123	grsf1	G-rich RNA sequence binding factor 1	19	19	19	46.9	46.9	46.9	45.992	403	3824700000	416890000	1094300000	298540000	1000000000	142770000	205510000	152990000	16676000	43774000	11942000	40001000	5710900	8220400	594670000	726230000	401740000	533730000	429260000	497620000
ENSDARP00000105230	ENSDARG00000087897	ENSDARP00000105230	h2afy2	H2A histone family, member Y2 ;H2A histone family, member Y2	17	17	16	45.8	45.8	43.9	39.864	367	3817900000	420210000	656770000	618000000	736770000	248300000	355080000	190900000	21010000	32838000	30900000	36839000	12415000	17754000	687240000	477070000	845690000	569980000	779290000	700850000
ENSDARP00000027102	ENSDARG00000002400	ENSDARP00000027102	nap1l1	nucleosome assembly protein 1, like 1	8	6	6	20.8	17.9	17.9	44.477	385	3816000000	627350000	654080000	439190000	727230000	215380000	208800000	293540000	48257000	50314000	33784000	55941000	16568000	16062000	491870000	482510000	475970000	459580000	688860000	469290000
ENSDARP00000105119	ENSDARG00000045066	ENSDARP00000105119	entpd1	ectonucleoside triphosphate diphosphohydrolase 1	9	9	9	24.8	24.8	24.8	55.909	496	3812000000	865070000	625770000	711830000	577300000	304060000	132480000	181530000	41194000	29799000	33897000	27491000	14479000	6308400	953590000	404050000	776970000	369480000	729630000	287420000
ENSDARP00000008564	ENSDARG00000016233	ENSDARP00000008564	sdr16c5a	short chain dehydrogenase/reductase family 16C, member 5a	2	2	2	18.6	18.6	18.6	33.814	306	3809400000	0	817710000	1733400000	800870000	0	0	224080000	0	48100000	101960000	47110000	0	0	0	0	0	0	0	0	+
ENSDARP00000092872	ENSDARG00000034313	ENSDARP00000092872	ppp5c	protein phosphatase 5, catalytic subunit	20	20	20	40.3	40.3	40.3	55.406	481	3805500000	382000000	1400100000	278020000	851310000	91356000	267390000	165460000	16608000	60873000	12088000	37014000	3972000	11626000	457560000	584900000	309900000	542350000	257450000	602290000
ENSDARP00000091115	ENSDARG00000000516	ENSDARP00000091115	ankar	ankyrin and armadillo repeat containing	2	2	2	2.1	2.1	2.1	155.02	1400	3799200000	984000000	562540000	302670000	520730000	254010000	430240000	62282000	16131000	9221900	4961900	8536600	4164100	7053000	800800000	695220000	570190000	513200000	1039700000	822180000
ENSDARP00000049169	ENSDARG00000032405	ENSDARP00000049169	zgc:85975	zgc:85975	20	20	20	47.3	47.3	47.3	46.004	421	3793200000	661920000	524320000	825240000	508400000	214570000	248790000	158050000	27580000	21847000	34385000	21183000	8940300	10366000	806100000	380410000	1014600000	453620000	640420000	473330000
ENSDARP00000067932	ENSDARG00000051763	ENSDARP00000067932	sntb2	syntrophin, beta 2 (dystrophin-associated protein A1, 59kDa, basic component 2)	23	22	22	46.4	45.1	45.1	57.373	519	3791500000	486960000	833200000	445320000	885870000	289160000	261790000	118480000	15217000	26038000	13916000	27683000	9036200	8181000	574660000	563460000	578830000	622510000	654010000	405280000
ENSDARP00000115343	ENSDARG00000037783	ENSDARP00000115343	proza	protein Z, vitamin K-dependent plasma glycoprotein a	17	17	17	52.3	52.3	52.3	47.248	426	3776000000	548080000	816150000	485780000	983360000	186040000	185530000	125870000	18269000	27205000	16193000	32779000	6201200	6184300	453700000	380210000	672200000	736930000	641690000	407740000
ENSDARP00000116659	ENSDARG00000051975	ENSDARP00000116659	cd99	CD99 molecule	9	9	9	64.5	64.5	64.5	23.008	220	3767800000	322770000	1119400000	494100000	617240000	156230000	358610000	418650000	35863000	124380000	54901000	68583000	17359000	39846000	479510000	744290000	595750000	622600000	746460000	1035800000
ENSDARP00000095998	ENSDARG00000071253	ENSDARP00000095998	ENSDARG00000071253	Uncharacterized protein	15	15	15	71.6	71.6	71.6	15.876	134	3762400000	1235700000	273580000	739170000	363360000	209020000	207020000	627060000	205950000	45597000	123200000	60561000	34837000	34503000	1127000000	187880000	1002200000	253960000	763930000	484090000
ENSDARP00000008834	ENSDARG00000013443	ENSDARP00000008834	atp6v1ba	ATPase, H+ transporting, lysosomal, V1 subunit B, member a	26	26	9	55.1	55.1	17.6	55.985	506	3758500000	713640000	517470000	660740000	565680000	191960000	133940000	139200000	26431000	19166000	24472000	20951000	7109700	4960600	648620000	364630000	715570000	463430000	579160000	305290000
ENSDARP00000127876	ENSDARG00000097753		slirp	SRA stem-loop interacting RNA binding protein	9	9	9	70.9	70.9	70.9	11.596	103	3756100000	239120000	964990000	307690000	1124200000	217350000	337100000	536590000	34160000	137860000	43956000	160600000	31050000	48157000	335750000	516370000	455420000	701760000	527290000	834690000
ENSDARP00000108177	ENSDARG00000055759	ENSDARP00000047007	efhd2	EF-hand domain family, member D2	13	13	10	51.5	51.5	39.9	26.511	233	3751600000	786290000	531080000	673480000	732510000	283270000	218610000	312630000	65524000	44256000	56123000	61042000	23606000	18218000	972740000	331460000	1042700000	409500000	883230000	507900000
ENSDARP00000017622	ENSDARG00000004687	ENSDARP00000017622	acaa1	acetyl-Coenzyme A acyltransferase 1	16	16	16	49.5	49.5	49.5	44.003	418	3750700000	594850000	853460000	350430000	712980000	139850000	223120000	178600000	28326000	40641000	16687000	33951000	6659600	10625000	647890000	621900000	540670000	769470000	507840000	667050000
ENSDARP00000080637	ENSDARG00000060875	ENSDARP00000080637	pde1a	phosphodiesterase 1A, calmodulin-dependent	24	24	24	42.1	42.1	42.1	69.669	611	3743300000	357970000	1213600000	272190000	956490000	125100000	298460000	138640000	13258000	44947000	10081000	35425000	4633300	11054000	387170000	767220000	370480000	755480000	518290000	738400000
ENSDARP00000101805	ENSDARG00000075434	ENSDARP00000101805	C4H22orf28	RNA 2,3-cyclic phosphate and 5-OH ligase	24	24	24	55.2	55.2	55.2	55.338	505	3715600000	450020000	940170000	388100000	923190000	167090000	283950000	154820000	18751000	39174000	16171000	38466000	6961900	11831000	613490000	502630000	553090000	600650000	534550000	608520000
ENSDARP00000037484	ENSDARG00000027088	ENSDARP00000037484	ptgdsb.1	prostaglandin D2 synthase b	9	9	7	48.4	48.4	38.6	20.905	184	3712400000	778150000	333510000	947380000	295230000	385070000	183600000	337490000	70741000	30319000	86126000	26839000	35006000	16691000	660770000	163050000	959890000	185550000	1033800000	392070000
ENSDARP00000075936	ENSDARG00000058603	ENSDARP00000075936	jph1a	junctophilin 1a	27	27	20	41.4	41.4	35	74.678	683	3711400000	458510000	1014700000	376480000	691370000	193230000	246770000	123710000	15284000	33823000	12549000	23046000	6440900	8225500	509350000	503180000	487230000	602130000	597240000	535750000
ENSDARP00000116175	ENSDARG00000026801	ENSDARP00000116175	stau2	staufen, RNA binding protein, homolog 2 (Drosophila)	26	26	25	41.4	41.4	40.3	73.394	678	3708100000	678530000	778080000	508100000	646990000	202600000	233640000	115880000	21204000	24315000	15878000	20219000	6331300	7301300	592480000	542430000	546530000	484480000	561420000	514080000
ENSDARP00000052433	ENSDARG00000036116	ENSDARP00000052433	eif3hb	eukaryotic translation initiation factor 3, subunit H, b	12	12	9	45.3	45.3	34.4	29.615	256	3703600000	615450000	706760000	276730000	636850000	466150000	175010000	231480000	38465000	44172000	17295000	39803000	29134000	10938000	807410000	642340000	551050000	735730000	716450000	868840000
ENSDARP00000112167	ENSDARG00000021208	ENSDARP00000017995	serpind1	serine (or cysteine) proteinase inhibitor, clade D (heparin cofactor), member 1	18	18	18	38.5	38.5	38.5	58.173	507	3701200000	1061400000	526460000	663330000	364970000	281770000	154620000	168240000	48243000	23930000	30151000	16590000	12808000	7028300	955690000	483620000	740400000	378580000	719070000	395860000
ENSDARP00000080380	ENSDARG00000060748	ENSDARP00000080380	tsfm	Ts translation elongation factor, mitochondrial	10	10	10	40.3	40.3	40.3	33.2	303	3687900000	444250000	1099600000	252050000	759920000	165810000	248610000	230490000	27765000	68722000	15753000	47495000	10363000	15538000	477090000	683100000	446920000	707570000	591890000	628100000
ENSDARP00000116948	ENSDARG00000038905	ENSDARP00000116948	hectd3	HECT domain containing 3	6	6	6	10.4	10.4	10.4	96.931	854	3685400000	34568000	54904000	442260000	29767000	8452400	13429000	81898000	768190	1220100	9828000	661480	187830	298420	420510000	670030000	575730000	572920000	184210000	591900000
ENSDARP00000114512	ENSDARG00000012688	ENSDARP00000114512	eif1b	eukaryotic translation initiation factor 1B	12	12	6	81.4	81.4	45.1	12.882	113	3679200000	440620000	923140000	460120000	688390000	181440000	295430000	735830000	88124000	184630000	92024000	137680000	36289000	59086000	367260000	718680000	715290000	576230000	499190000	631350000
ENSDARP00000026625	ENSDARG00000003961	ENSDARP00000026625	parp3	poly (ADP-ribose) polymerase family, member 3	23	23	23	44.4	44.4	44.4	59.803	531	3673800000	610440000	494300000	519240000	606630000	225400000	685420000	131210000	21801000	17654000	18544000	21665000	8050000	24479000	963980000	392500000	810100000	441020000	886950000	694690000
ENSDARP00000089209	ENSDARG00000068187	ENSDARP00000089209	spg7	spastic paraplegia 7	28	28	28	41.6	41.6	41.6	88.187	788	3664600000	406340000	1170300000	313190000	734540000	120590000	292600000	83287000	9234900	26597000	7118000	16694000	2740800	6650000	507730000	597200000	474600000	574680000	412720000	678440000
ENSDARP00000017792	ENSDARG00000017445	ENSDARP00000017792	eif3i	eukaryotic translation initiation factor 3, subunit I	15	15	15	59.4	59.4	59.4	36.286	325	3657300000	641780000	775090000	474290000	595410000	169480000	168490000	215130000	37752000	45594000	27899000	35024000	9969700	9911300	545120000	384070000	564090000	546930000	339230000	318940000
ENSDARP00000103469	ENSDARG00000075923	ENSDARP00000103469	TXNRD2	thioredoxin reductase 2	16	16	16	37.6	37.6	37.6	55.142	503	3655400000	504190000	922600000	274310000	746450000	188090000	386750000	158930000	21921000	40113000	11927000	32454000	8177900	16815000	486590000	859810000	614750000	563910000	872240000	626860000
ENSDARP00000047054	ENSDARG00000029596	ENSDARP00000047054	trim55a	tripartite motif-containing 55a	20	20	16	46.3	46.3	40	49.707	443	3648600000	292420000	1195100000	198330000	1251800000	93061000	233560000	125810000	10084000	41209000	6839100	43167000	3209000	8053600	315830000	582600000	317890000	836670000	263950000	414260000
ENSDARP00000099056	ENSDARG00000076830	ENSDARP00000099056	si:dkey-65b12.6	si:dkey-65b12.6	37	37	37	18.5	18.5	18.5	463.01	4234	3645700000	846660000	40695000	1356600000	311470000	523770000	117800000	18138000	4212200	202460	6749300	1549600	2605800	586080	770850000	38372000	1253900000	301890000	1381900000	322110000
ENSDARP00000018158	ENSDARG00000018190	ENSDARP00000018158	asna1	arsA arsenite transporter, ATP-binding, homolog 1 (bacterial)	10	10	10	43.4	43.4	43.4	38.339	341	3643000000	689000000	763680000	537620000	690760000	225480000	240690000	227690000	43063000	47730000	33601000	43172000	14092000	15043000	704100000	588270000	639710000	587260000	529160000	445950000
ENSDARP00000002126	ENSDARG00000020115	ENSDARP00000002126	sars2	seryl-tRNA synthetase 2, mitochondrial	27	27	27	54.5	54.5	54.5	57.673	510	3642500000	450980000	993370000	268420000	940120000	165410000	335640000	113830000	14093000	31043000	8388000	29379000	5168900	10489000	545200000	571340000	408870000	648560000	508780000	607630000
ENSDARP00000116548	ENSDARG00000059442	ENSDARP00000116548	smtnb	smoothelin b	18	18	18	38	38	38	50.265	439	3638600000	180880000	1038900000	295710000	950120000	67419000	384080000	202140000	10049000	57719000	16429000	52785000	3745500	21338000	226490000	724540000	426030000	795760000	280900000	885810000
ENSDARP00000108556	ENSDARG00000014068	ENSDARP00000108556	pgam1b	phosphoglycerate mutase 1b	18	6	6	67.3	32.7	32.7	28.845	254	3635500000	681930000	928770000	258070000	877980000	107510000	102270000	279650000	52456000	71444000	19851000	67537000	8270000	7867300	474040000	389210000	292060000	477520000	660660000	330110000
ENSDARP00000015815	ENSDARG00000021991	ENSDARP00000015815	erlin1	ER lipid raft associated 1	16	16	15	50.9	50.9	48	38.319	342	3633900000	825590000	531610000	541570000	600550000	276120000	138840000	181700000	41280000	26580000	27079000	30027000	13806000	6941800	512000000	464410000	712850000	471000000	695300000	407720000
ENSDARP00000115880	ENSDARG00000078918	ENSDARP00000115880	comtd1	catechol-O-methyltransferase domain containing 1	12	12	12	55.6	55.6	55.6	31.763	286	3633300000	724010000	761080000	623010000	542910000	321010000	103480000	242220000	48268000	50739000	41534000	36194000	21401000	6898700	716950000	446500000	719830000	463140000	1079500000	364180000
ENSDARP00000095196	ENSDARG00000040713	ENSDARP00000095196	rbbp9	retinoblastoma binding protein 9	8	8	8	44	44	44	20.887	184	3628400000	305750000	893800000	428700000	839930000	104630000	206080000	362840000	30575000	89380000	42870000	83993000	10463000	20608000	385820000	482890000	449740000	716370000	432910000	489580000
ENSDARP00000038400	ENSDARG00000028327	ENSDARP00000038400	gmfb	glia maturation factor, beta	11	11	11	58.5	58.5	58.5	16.871	142	3625200000	727320000	405030000	871590000	444680000	239750000	234830000	402800000	80813000	45004000	96843000	49409000	26639000	26092000	448410000	394460000	903800000	393300000	568420000	695990000
ENSDARP00000114578	ENSDARG00000088030	ENSDARP00000114578	rpl35a	ribosomal protein L35a	14	14	14	63.6	63.6	63.6	12.475	110	3624200000	464050000	850850000	258120000	505380000	160310000	578960000	517740000	66293000	121550000	36875000	72198000	22901000	82709000	557180000	694330000	632580000	578940000	600820000	732720000
ENSDARP00000118803	ENSDARG00000012399	ENSDARP00000118803	adssl	adenylosuccinate synthase, like	20	19	19	53.4	50.4	50.4	51.19	468	3621100000	489700000	1022800000	279480000	884400000	140230000	237320000	157440000	21291000	44469000	12151000	38452000	6097000	10318000	517930000	533130000	435470000	657970000	456840000	566790000
ENSDARP00000087873	ENSDARG00000063910	ENSDARP00000087873	mt-atp8	ATP synthase 8, mitochondrial	3	3	3	50	50	50	6.5886	54	3609100000	304890000	1064200000	339190000	531480000	16732000	154230000	902280000	76222000	266060000	84798000	132870000	4183000	38559000	560180000	740380000	823330000	769350000	63112000	448830000
ENSDARP00000091872	ENSDARG00000040064	ENSDARP00000091872	acp6	acid phosphatase 6, lysophosphatidic	19	19	19	53.1	53.1	53.1	46.128	405	3606200000	318210000	1178800000	256570000	1047800000	79432000	235790000	156790000	13835000	51253000	11155000	45556000	3453600	10252000	328440000	733800000	360220000	793410000	323540000	526370000
ENSDARP00000093582	ENSDARG00000012138	ENSDARP00000093582	sgce	sarcoglycan, epsilon	14	14	14	41.3	41.3	41.3	48.184	429	3602800000	500240000	830840000	313490000	734930000	179030000	302350000	171560000	23821000	39564000	14928000	34997000	8525100	14398000	492210000	582620000	333840000	594380000	516390000	721670000
ENSDARP00000029675	ENSDARG00000024933	ENSDARP00000029675	spast	spastin	5	5	5	11.6	11.6	11.6	63.085	570	3601400000	575860000	628310000	1058400000	779130000	11714000	52882000	100040000	15996000	17453000	29400000	21642000	325380	1469000	354680000	432970000	573730000	363690000	100880000	217550000
ENSDARP00000077082	ENSDARG00000076486	ENSDARP00000077082	acp1	acid phosphatase 1, soluble	10	10	10	45.6	45.6	45.6	17.603	158	3601300000	628430000	907770000	559310000	719680000	195850000	112290000	327390000	57130000	82524000	50847000	65425000	17805000	10208000	586970000	614080000	570270000	563010000	398510000	392000000
ENSDARP00000043311	ENSDARG00000029818	ENSDARP00000043311	srsf5a	serine/arginine-rich splicing factor 5a	12	12	10	35.5	35.5	28.2	29.57	259	3597000000	411570000	766470000	430930000	905290000	177950000	237750000	359700000	41157000	76647000	43093000	90529000	17795000	23775000	529450000	351220000	440620000	493740000	597140000	660500000
ENSDARP00000012359	ENSDARG00000004785	ENSDARP00000012359	cops2	COP9 constitutive photomorphogenic homolog subunit 2 (Arabidopsis)	22	22	22	54	54	54	51.571	443	3596600000	613110000	881730000	430380000	728160000	142290000	282640000	171270000	29196000	41987000	20494000	34674000	6775500	13459000	518650000	646370000	493770000	538090000	455620000	525060000
ENSDARP00000015397	ENSDARG00000004034	ENSDARP00000015397	arhgdig	Rho GDP dissociation inhibitor (GDI) gamma	10	10	10	57.8	57.8	57.8	23.408	204	3590100000	942150000	485060000	486440000	526790000	147600000	247710000	299180000	78513000	40422000	40536000	43899000	12300000	20642000	794070000	287860000	1041000000	464020000	852000000	508510000
ENSDARP00000041264	ENSDARG00000020001	ENSDARP00000123746	rad23aa	RAD23 homolog Aa (S. cerevisiae)	13	12	12	42	40.1	40.1	39.047	362	3586400000	524090000	1064900000	469000000	631260000	150540000	203890000	358640000	52409000	106490000	46900000	63126000	15054000	20389000	652440000	595240000	599840000	489410000	580170000	461420000
ENSDARP00000078125	ENSDARG00000059857	ENSDARP00000078125	blvra	biliverdin reductase A	18	18	18	62	62	62	32.83	292	3584700000	690180000	891800000	382110000	554020000	251970000	201080000	199150000	38343000	49544000	21228000	30779000	13998000	11171000	806230000	526650000	690560000	475470000	824780000	454030000
ENSDARP00000129366	ENSDARG00000096992		zgc:153405	zgc:153405	14	3	0	36.5	7.5	0	20.656	200	3583800000	730700000	685070000	502230000	512030000	376440000	312470000	716770000	146140000	137010000	100450000	102410000	75288000	62493000	1003700000	431320000	907690000	258680000	1507600000	456030000
ENSDARP00000103914	ENSDARG00000076673	ENSDARP00000103914	wu:fi04e12	desmoplakin	56	55	55	39.6	38.6	38.6	171.04	1491	3570600000	399150000	568540000	840050000	717260000	232320000	248380000	41519000	4641300	6610900	9768000	8340300	2701400	2888100	497320000	310650000	1153800000	483880000	716980000	578360000
ENSDARP00000118073	ENSDARG00000062974	ENSDARP00000118073	itga2.2	integrin, alpha 2 (CD49B, alpha 2 subunit of VLA-2 receptor), duplicate 2	5	5	5	5.2	5.2	5.2	131.27	1197	3570500000	1255200000	3850200	401780000	1070400000	224530000	136590000	68664000	24139000	74043	7726500	20585000	4317900	2626700	0	0	988560000	402250000	460040000	409560000
ENSDARP00000092429	ENSDARG00000076290	ENSDARP00000092429	calr	calreticulin, like 2	24	20	20	60	54.7	54.7	48.64	417	3562200000	595400000	558840000	468390000	739330000	219120000	348310000	154880000	25887000	24297000	20365000	32145000	9526800	15144000	672060000	464100000	777540000	475430000	766310000	391040000
ENSDARP00000103201	ENSDARG00000077732	ENSDARP00000103201	alyref	Aly/REF export factor	13	13	13	53.2	53.2	53.2	28.627	280	3550700000	759990000	684540000	485740000	662570000	169810000	163000000	236710000	50666000	45636000	32383000	44171000	11321000	10866000	670710000	389270000	738370000	702370000	638000000	383930000
ENSDARP00000107990	ENSDARG00000057007	ENSDARP00000074035	ctbp1	C-terminal binding protein 1	15	15	5	37.4	37.4	12.5	48.445	449	3547600000	723190000	586550000	449930000	741050000	168750000	242500000	197090000	40177000	32586000	24996000	41170000	9375200	13472000	601770000	350390000	831270000	578150000	668610000	520750000
ENSDARP00000083043	ENSDARG00000041317	ENSDARP00000083043	rangap1a	RAN GTPase activating protein 1a	19	19	19	42.6	42.6	42.6	62.014	570	3546200000	343840000	236980000	269170000	250860000	172300000	96292000	122280000	11857000	8171900	9281700	8650300	5941300	3320400	868250000	646660000	1032000000	755600000	1430300000	753040000
ENSDARP00000099103	ENSDARG00000079815	ENSDARP00000099103	lyrm7	LYR motif containing 7	10	10	10	62.9	62.9	62.9	12.365	105	3545900000	459610000	1365300000	303740000	614760000	102200000	229640000	886480000	114900000	341330000	75935000	153690000	25549000	57409000	424690000	714750000	442740000	569970000	345130000	681600000
ENSDARP00000045252	ENSDARG00000026376	ENSDARP00000045252	aco1	aconitase 1, soluble	23	23	23	31.8	31.8	31.8	99.658	896	3532100000	547040000	888240000	497360000	720510000	243020000	252520000	90567000	14027000	22775000	12753000	18475000	6231200	6474900	559730000	504190000	704890000	512720000	607300000	501470000
ENSDARP00000026471	ENSDARG00000019355	ENSDARP00000026471	coa7	Sel1 repeat containing 1	11	11	11	50.7	50.7	50.7	25.522	229	3526100000	539940000	1050500000	182110000	1017600000	59159000	177750000	235070000	35996000	70037000	12141000	67837000	3944000	11850000	375350000	587760000	346610000	513060000	446650000	378220000
ENSDARP00000045070	ENSDARG00000030583	ENSDARP00000045070	foxk2	forkhead box K2	6	5	4	12.1	10.8	9.2	58.212	544	3523300000	14344000	2434000000	287280000	762630000	6036300	3604700	117440000	478130	81134000	9576000	25421000	201210	120160	332580000	0	318100000	582050000	538260000	0
ENSDARP00000115754	ENSDARG00000070960	ENSDARP00000115754	si:ch211-288g17.4	si:ch211-288g17.4	28	28	28	43.5	43.5	43.5	61.469	529	3520000000	744630000	502320000	513200000	595260000	413100000	224510000	121380000	25677000	17321000	17697000	20526000	14245000	7741700	746110000	375580000	652740000	449000000	1085100000	581330000
ENSDARP00000043854	ENSDARG00000034093	ENSDARP00000043854	dclk2a	doublecortin-like kinase 2 ;Uncharacterized protein	24	24	24	32.6	32.6	32.6	89.451	810	3519800000	423760000	950290000	220620000	562720000	85414000	119350000	100570000	12108000	27151000	6303500	16078000	2440400	3410000	766140000	613050000	514100000	641020000	464820000	463230000
ENSDARP00000123705	ENSDARG00000077960	ENSDARP00000123705	si:ch211-186e20.7	si:ch211-186e20.7	10	4	4	23.4	7.8	7.8	47.031	410	3518400000	708750000	586370000	225890000	20311000	432740000	237990000	167540000	33750000	27922000	10757000	967200	20607000	11333000	1391400000	533210000	272710000	62381000	1527900000	600460000
ENSDARP00000108361	ENSDARG00000086400	ENSDARP00000108361	BPHL	biphenyl hydrolase-like (serine hydrolase)	11	11	11	39.3	39.3	39.3	33.71	300	3492100000	497890000	1153500000	317970000	809410000	81077000	149520000	249440000	35563000	82394000	22712000	57815000	5791200	10680000	478100000	766650000	429500000	499490000	254900000	457830000
ENSDARP00000095292	ENSDARG00000022712	ENSDARP00000095292	stat3	signal transduction and activation of transcription 3	28	28	26	41.8	41.8	40.6	92.15	806	3491300000	430240000	917210000	200680000	605500000	132690000	295930000	89521000	11032000	23518000	5145700	15526000	3402200	7588000	505860000	524100000	474630000	547760000	604990000	730410000
ENSDARP00000077564	ENSDARG00000059654	ENSDARP00000077564	eif3ba	eukaryotic translation initiation factor 3, subunit Ba	24	24	24	41.6	41.6	41.6	79.88	683	3490000000	509650000	622900000	464300000	752380000	201110000	299450000	105760000	15444000	18876000	14070000	22799000	6094300	9074200	633240000	359700000	782000000	491330000	643270000	479090000
ENSDARP00000018935	ENSDARG00000005121	ENSDARP00000018935	mfn1b	mitofusin 1b	17	17	15	42.6	42.6	40.5	47.904	420	3488600000	533800000	1210800000	333190000	719980000	103790000	216050000	145360000	22242000	50450000	13883000	29999000	4324400	9002300	416150000	687980000	391780000	517230000	295280000	459220000
ENSDARP00000008636	ENSDARG00000032117	ENSDARP00000008636	ddx1	DEAD (Asp-Glu-Ala-Asp) box polypeptide 1	29	29	29	45	45	45	82.413	740	3486800000	464720000	781510000	370860000	907840000	165530000	266070000	81089000	10807000	18175000	8624700	21113000	3849500	6187800	430100000	473150000	475220000	551340000	527980000	740630000
ENSDARP00000074475	ENSDARG00000057378	ENSDARP00000074475	fam213aa	family with sequence similarity 213, member Aa	8	8	8	35.4	35.4	35.4	24.695	229	3486500000	552950000	980550000	414370000	593570000	193430000	206900000	290540000	46079000	81713000	34531000	49464000	16119000	17242000	584030000	679840000	422780000	502490000	515140000	573980000
ENSDARP00000126680	ENSDARG00000073724	ENSDARP00000101928	nlrx1	NLR family member X1	31	31	31	39.1	39.1	39.1	114.49	1005	3484600000	448420000	1082900000	257790000	841090000	109640000	217390000	71114000	9151300	22100000	5261000	17165000	2237500	4436500	457710000	648560000	350750000	590390000	316090000	583500000
ENSDARP00000104888	ENSDARG00000036135	ENSDARP00000104888	bbox1	butyrobetaine (gamma), 2-oxoglutarate dioxygenase 1 (gamma-butyrobetaine hydroxylase)	16	16	16	48	48	48	49.365	433	3483900000	248830000	918850000	812930000	798360000	317510000	97400000	145160000	10368000	38285000	33872000	33265000	13230000	4058400	462510000	640750000	401330000	638380000	319540000	495030000
ENSDARP00000038550	ENSDARG00000027552	ENSDARP00000038550	mapk1	mitogen-activated protein kinase 1	14	14	9	45.5	45.5	30.6	42.147	369	3481600000	515280000	700560000	597840000	600910000	209910000	189980000	158250000	23422000	31844000	27175000	27314000	9541500	8635200	712670000	348820000	661870000	370240000	663110000	382110000
ENSDARP00000112668	ENSDARG00000040650	ENSDARP00000112668	gps1	G protein pathway suppressor 1	15	15	15	32.2	32.2	32.2	55.579	490	3469700000	484940000	804090000	496140000	895750000	188820000	161170000	216860000	30309000	50255000	31009000	55985000	11802000	10073000	421160000	399950000	582870000	569590000	542230000	329640000
ENSDARP00000015357	ENSDARG00000016238	ENSDARP00000015357	arl6ip5b	ADP-ribosylation factor-like 6 interacting protein 5b	7	7	7	37.9	37.9	37.9	21.3	190	3458300000	579070000	682890000	470120000	549530000	125350000	213510000	576380000	96512000	113820000	78353000	91588000	20892000	35586000	737590000	329120000	612970000	645780000	440500000	468030000
ENSDARP00000042700	ENSDARG00000031020	ENSDARP00000042700	pip4k2ca	phosphatidylinositol-4-phosphate 5-kinase, type II	17	17	15	40.3	40.3	36.2	47.509	417	3456500000	415990000	953790000	350530000	748750000	159040000	144720000	203320000	24470000	56105000	20620000	44044000	9355000	8512700	366290000	652660000	460080000	619830000	477590000	346150000
ENSDARP00000035109	ENSDARG00000026985	ENSDARP00000035109	lims1	LIM and senescent cell antigen-like domains 1	12	12	8	28.3	28.3	15.8	38.324	336	3455900000	560540000	1007800000	264370000	640040000	150950000	265080000	215990000	35034000	62986000	16523000	40003000	9434100	16567000	730850000	520460000	602880000	466470000	784160000	505010000
ENSDARP00000124192	ENSDARG00000022968	ENSDARP00000095253	fxr1	fragile X mental retardation, autosomal homolog 1	24	24	23	40.5	40.5	39.2	72.503	645	3455700000	459950000	877330000	289490000	637490000	144720000	338090000	107990000	14374000	27417000	9046600	19922000	4522400	10565000	459560000	567640000	514780000	487850000	580220000	716010000
ENSDARP00000064143	ENSDARG00000043684	ENSDARP00000064143	bpnt1	bisphosphate nucleotidase 1	16	16	16	57.6	57.6	57.6	33.101	309	3452500000	547600000	741550000	621720000	928140000	123990000	131690000	203090000	32212000	43620000	36572000	54597000	7293800	7746500	550650000	384340000	694360000	490490000	368470000	347190000
ENSDARP00000089482	ENSDARG00000068289	ENSDARP00000089482	eif3k	eukaryotic translation initiation factor 3, subunit K	9	9	9	50.7	50.7	50.7	25.411	219	3451300000	564170000	741330000	435750000	703730000	178310000	165770000	265490000	43397000	57026000	33519000	54133000	13716000	12751000	495280000	415840000	460120000	446150000	444310000	419060000
ENSDARP00000108064	ENSDARG00000090309	ENSDARP00000108064	ubxn1	UBX domain protein 1 ;UBX domain protein 1	12	12	12	45.2	45.2	45.2	33.421	294	3450100000	673230000	786720000	393310000	857390000	212200000	154300000	345010000	67323000	78672000	39331000	85739000	21220000	15430000	565880000	451560000	397010000	458690000	556790000	402110000
ENSDARP00000109780	ENSDARG00000091114	ENSDARP00000109780	ACTN4	actinin, alpha 4	11	6	5	60	29.1	22.4	18.887	165	3450000000	469090000	821670000	330880000	1132700000	156610000	137180000	313630000	42645000	74697000	30080000	102970000	14237000	12471000	512920000	322560000	699550000	487510000	598170000	401300000
ENSDARP00000096411	ENSDARG00000094496	ENSDARP00000096411	cfhl4	complement factor H like 4	19	19	19	40.3	40.3	40.3	52.444	471	3446300000	692180000	569170000	430380000	480880000	141170000	162320000	164110000	32961000	27103000	20494000	22899000	6722500	7729700	598050000	350750000	651290000	441080000	690800000	399290000
ENSDARP00000053867	ENSDARG00000037061	ENSDARP00000053867	aldh9a1b	aldehyde dehydrogenase 9 family, member A1b	20	18	18	44.6	42.5	42.5	56.437	518	3442900000	626180000	874790000	555240000	523970000	177880000	168650000	114760000	20873000	29160000	18508000	17466000	5929200	5621800	558000000	496760000	716160000	569480000	431550000	324860000
ENSDARP00000110329	ENSDARG00000091161	ENSDARP00000110329	rpz	rapunzel	11	11	11	43.2	43.2	43.2	26.604	227	3432300000	748610000	705020000	403540000	535020000	213340000	220750000	228820000	49908000	47001000	26903000	35668000	14223000	14716000	703710000	436060000	598520000	391380000	617370000	500250000
ENSDARP00000007548	ENSDARG00000009685	ENSDARP00000007548	ppa2	pyrophosphatase (inorganic) 2	15	14	14	41.9	39.2	39.2	38.433	339	3425900000	443550000	906090000	212100000	843320000	133180000	219480000	171300000	22177000	45304000	10605000	42166000	6658900	10974000	511350000	459880000	341120000	482110000	514830000	542650000
ENSDARP00000015318	ENSDARG00000069699	ENSDARP00000015318	aip	aryl hydrocarbon receptor interacting protein	18	18	18	55.3	55.3	55.3	38.334	342	3424000000	573340000	719540000	346840000	786310000	101980000	243810000	171200000	28667000	35977000	17342000	39316000	5098900	12190000	623560000	397490000	551030000	505770000	362480000	572600000
ENSDARP00000016494	ENSDARG00000015474	ENSDARP00000016494	ppp2r5ea	protein phosphatase 2, regulatory subunit B, epsilon isoform a	20	20	15	37	37	23.9	54.587	468	3423000000	434120000	953440000	363740000	1017100000	71011000	147280000	155590000	19733000	43338000	16533000	46234000	3227800	6694600	475030000	431640000	544380000	486040000	367440000	357410000
ENSDARP00000001575	ENSDARG00000000972	ENSDARP00000001575	pcl	pyruvate carboxylase a	35	35	35	34.4	34.4	34.4	129.83	1181	3421300000	940630000	340010000	860380000	541460000	150570000	138870000	55183000	15171000	5484000	13877000	8733200	2428600	2239900	665870000	263460000	1153300000	423950000	570930000	405080000
ENSDARP00000104487	ENSDARG00000001729	ENSDARP00000104487	strn3	striatin, calmodulin binding protein 3	23	23	22	36.6	36.6	35.6	79.059	719	3419300000	356820000	782500000	481510000	937560000	172800000	215660000	136770000	14273000	31300000	19260000	37502000	6911800	8626300	394150000	433660000	537880000	500330000	557050000	579320000
ENSDARP00000033740	ENSDARG00000028321	ENSDARP00000033740	synj2bp	synaptojanin 2 binding protein	8	8	8	72.4	72.4	72.4	16.159	152	3414700000	420580000	839510000	247750000	823060000	197290000	355510000	487820000	60083000	119930000	35393000	117580000	28184000	50787000	364340000	540000000	277410000	597160000	521070000	383060000
ENSDARP00000068087	ENSDARG00000051889	ENSDARP00000068087	dhodh	dihydroorotate dehydrogenase	20	20	20	50.6	50.6	50.6	43.883	407	3409700000	352350000	955060000	425820000	775370000	127210000	149470000	148250000	15320000	41524000	18514000	33712000	5530900	6498900	453790000	522070000	429440000	489200000	444500000	356730000
ENSDARP00000090521	ENSDARG00000068868	ENSDARP00000115833	nap1l4b	nucleosome assembly protein 1-like 4b	11	11	11	32.2	32.2	32.2	42.297	367	3405200000	823250000	547490000	301300000	1083500000	103430000	175970000	243230000	58803000	39107000	21521000	77393000	7388000	12569000	541890000	352970000	543310000	471330000	426560000	331400000
ENSDARP00000057506	ENSDARG00000039350	ENSDARP00000057506	ssbp1	single-stranded DNA binding protein 1	10	10	10	65.1	65.1	65.1	16.598	146	3404800000	413460000	732450000	439710000	741220000	137350000	239690000	425600000	51683000	91556000	54964000	92653000	17169000	29961000	502410000	490090000	567650000	699300000	601230000	442610000
ENSDARP00000115363	ENSDARG00000071065	ENSDARP00000115363	g6pd	glucose-6-phosphate dehydrogenase	26	26	25	52	52	50.7	59.695	523	3404600000	853900000	509890000	703090000	564830000	147730000	145870000	103170000	25876000	15451000	21306000	17116000	4476700	4420300	626140000	317980000	804630000	480050000	490990000	356280000
ENSDARP00000076957	ENSDARG00000059409	ENSDARP00000076957	abcd2	ATP-binding cassette, sub-family D (ALD), member 2	11	11	10	18.9	18.9	16.7	56.777	509	3401400000	308660000	656210000	209070000	1599500000	39128000	176030000	125980000	11432000	24304000	7743300	59241000	1449200	6519700	319990000	931600000	327510000	668920000	0	335730000
ENSDARP00000107538	ENSDARG00000087206	ENSDARP00000107538	cct2	Uncharacterized protein	8	8	8	76.3	76.3	76.3	13.665	131	3400200000	392810000	721880000	233540000	662260000	176940000	402900000	377800000	43646000	80209000	25949000	73584000	19660000	44767000	617720000	466310000	430090000	478410000	822680000	815000000
ENSDARP00000128806	ENSDARG00000074166	ENSDARP00000102911	birc6	baculoviral IAP repeat-containing 6	20	20	19	4.4	4.4	4.2	535.04	4927	3398100000	354640000	705780000	392910000	815460000	217900000	274440000	17791000	1856800	3695200	2057100	4269400	1140800	1436900	474260000	462780000	516880000	461170000	578400000	762780000
ENSDARP00000114381	ENSDARG00000068125	ENSDARP00000114381	nfu1	NFU1 iron-sulfur cluster scaffold homolog (S. cerevisiae)	8	8	8	52.7	52.7	52.7	26.759	243	3394400000	358620000	991710000	192600000	923260000	92539000	250920000	226290000	23908000	66114000	12840000	61551000	6169300	16728000	308220000	570120000	299630000	710450000	308410000	551630000
ENSDARP00000005344	ENSDARG00000014403	ENSDARP00000005344	lnpep	leucyl/cystinyl aminopeptidase	26	26	26	25.2	25.2	25.2	114.42	1003	3392400000	372180000	1020500000	309860000	738120000	138980000	200410000	70676000	7753800	21261000	6455400	15377000	2895500	4175200	458490000	672920000	480630000	673950000	451180000	468620000
ENSDARP00000089635	ENSDARG00000017105	ENSDARP00000089635	vaspb	vasodilator-stimulated phosphoprotein	15	15	14	40.2	40.2	38	46.846	445	3390100000	441860000	525140000	377260000	766040000	145320000	251550000	226000000	29457000	35009000	25151000	51069000	9688300	16770000	564280000	294090000	598410000	506600000	487330000	652930000
ENSDARP00000033971	ENSDARG00000009208	ENSDARP00000033971	prkcda	protein kinase C, delta a	23	23	22	33.8	33.8	32.3	77.917	684	3389500000	75474000	1178400000	41424000	1231300000	13109000	473850000	89197000	1986200	31009000	1090100	32403000	344970	12470000	38814000	892110000	66139000	888930000	44188000	940130000
ENSDARP00000091094	ENSDARG00000069116	ENSDARP00000091094	timm10	translocase of inner mitochondrial membrane 10 homolog (yeast)	7	7	7	40.9	40.9	40.9	9.9555	88	3376100000	391430000	1002000000	365190000	714690000	212370000	117690000	562690000	65239000	166990000	60865000	119120000	35396000	19615000	344040000	563890000	430670000	404290000	726170000	342680000
ENSDARP00000127047	ENSDARG00000051735	ENSDARP00000067894	si:ch211-113a14.18	si:ch211-113a14.18 ;si:ch211-113a14.24 ;si:ch211-113a14.12	13	1	1	33.2	6	6	20.606	199	3371800000	903640000	213030000	469100000	315590000	37631000	203610000	674360000	180730000	42607000	93819000	63118000	7526200	40722000	593190000	265340000	615820000	269550000	353170000	402700000
ENSDARP00000097707	ENSDARG00000079848	ENSDARP00000097707	gmps	guanine monphosphate synthetase	32	32	32	55.1	55.1	55.1	76.935	692	3370300000	719950000	596460000	589780000	469010000	282980000	179520000	80244000	17142000	14201000	14042000	11167000	6737600	4274300	750610000	331370000	770260000	555730000	782660000	410100000
ENSDARP00000043001	ENSDARG00000029663	ENSDARP00000043001	rab1ab	RAB1A, member RAS oncogene family	18	4	2	75.1	24.9	6.5	22.288	201	3360000000	528900000	704240000	335360000	575000000	244620000	208500000	224000000	35260000	46949000	22357000	38333000	16308000	13900000	606930000	336490000	633360000	642080000	446460000	567480000
ENSDARP00000009420	ENSDARG00000013861	ENSDARP00000009420	armc1	armadillo repeat containing 1	13	13	13	42.9	42.9	42.9	30.24	275	3359800000	330690000	1409500000	199850000	577250000	101540000	266370000	305430000	30062000	128130000	18169000	52477000	9230500	24215000	339780000	959510000	360970000	523570000	433860000	638420000
ENSDARP00000094521	ENSDARG00000070573	ENSDARP00000094521	mapk3	mitogen-activated protein kinase 3	13	8	8	44.9	30.9	30.9	44.099	392	3359400000	495090000	564970000	431420000	929990000	161580000	232470000	176810000	26058000	29735000	22706000	48947000	8504300	12235000	515720000	431130000	679670000	612690000	445100000	632850000
ENSDARP00000057735	ENSDARG00000039517	ENSDARP00000057735	c8b	complement component 8, beta polypeptide	23	23	23	38.1	38.1	38.1	62.828	562	3354100000	598410000	596620000	681450000	711960000	161090000	101430000	93170000	16622000	16573000	18929000	19777000	4474800	2817600	602410000	335500000	662770000	460590000	508470000	287600000
ENSDARP00000021537	ENSDARG00000007315	ENSDARP00000021537	tmpoa	thymopoietin a	15	15	15	25.4	25.4	25.4	75.328	685	3352900000	404760000	703430000	505190000	692930000	197430000	242830000	101600000	12266000	21316000	15309000	20998000	5982800	7358500	533310000	389170000	591560000	479660000	646780000	550290000
ENSDARP00000046890	ENSDARG00000030872	ENSDARP00000046890	cetp	cholesteryl ester transfer protein, plasma	13	13	13	30.2	30.2	30.2	54.797	493	3350800000	618610000	538460000	600500000	278180000	318980000	215550000	167540000	30930000	26923000	30025000	13909000	15949000	10778000	965900000	429610000	916770000	387110000	925360000	328200000
ENSDARP00000097641	ENSDARG00000078703	ENSDARP00000097641	unm_hu7910	aspartate beta-hydroxylase	25	25	25	53.9	53.9	53.9	50.039	436	3346000000	441550000	634840000	662640000	557870000	121340000	195990000	133840000	17662000	25394000	26506000	22315000	4853700	7839700	489140000	356310000	818280000	527570000	529360000	481040000
ENSDARP00000107514	ENSDARG00000079018	ENSDARP00000107514	fkbp3	FK506 binding protein 3	9	9	9	35.7	35.7	35.7	24.897	221	3345000000	443360000	561270000	354730000	839060000	334180000	168320000	304090000	40305000	51024000	32248000	76278000	30380000	15301000	492530000	404290000	438780000	452380000	556200000	476790000
ENSDARP00000011966	ENSDARG00000021404	ENSDARP00000011966	zgc:110319	zgc:110319	14	14	14	62.1	62.1	62.1	28.799	256	3342700000	383210000	1093800000	275210000	672350000	125390000	240790000	257130000	29477000	84141000	21170000	51719000	9645600	18523000	377230000	595950000	387470000	548580000	427870000	639640000
ENSDARP00000089463	ENSDARG00000078216	ENSDARP00000089463	eps15	epidermal growth factor receptor pathway substrate 15	30	30	30	35.2	35.2	35.2	114.27	1039	3341200000	381670000	713300000	210580000	807120000	109760000	243900000	63041000	7201400	13459000	3973200	15229000	2071000	4601800	382680000	423200000	581260000	581180000	619430000	633650000
ENSDARP00000067677	ENSDARG00000046030	ENSDARP00000067677	zgc:110339	zgc:110339	12	12	12	47.1	47.1	47.1	26.827	255	3340400000	678080000	731960000	353580000	781290000	157210000	189130000	278370000	56506000	60997000	29465000	65107000	13101000	15761000	575540000	561340000	424230000	581850000	469460000	464260000
ENSDARP00000098114	ENSDARG00000039225	ENSDARP00000098114	vps13a	vacuolar protein sorting 13 homolog A (S. cerevisiae)	61	61	61	23.5	23.5	23.5	364.88	3236	3332700000	418350000	860240000	293470000	818210000	160040000	500340000	20322000	2550900	5245400	1789400	4989100	975860	3050900	602730000	526530000	487770000	590360000	441280000	612300000
ENSDARP00000119424	ENSDARG00000069920	ENSDARP00000119424	cox17	COX17 cytochrome c oxidase assembly homolog (S. cerevisiae)	5	5	5	63.2	63.2	63.2	7.2914	68	3330700000	191490000	1066000000	39261000	1219700000	44898000	284970000	832670000	47874000	266510000	9815400	304930000	11225000	71241000	297070000	319550000	241020000	674210000	352150000	637130000
ENSDARP00000124304	ENSDARG00000013012	ENSDARP00000016957	rpl36	ribosomal protein L36	9	9	9	51.4	51.4	51.4	12.179	105	3330200000	751850000	591900000	277520000	905250000	54664000	143970000	1110100000	250620000	197300000	92507000	301750000	18221000	47989000	527550000	388660000	321720000	416290000	252010000	460360000
ENSDARP00000020470	ENSDARG00000002552	ENSDARP00000020470	mapkapk2a	mitogen-activated protein kinase-activated protein kinase 2a	18	18	14	34.3	34.3	28.5	44.021	382	3327300000	474260000	852430000	248330000	783070000	145040000	244980000	144660000	20620000	37062000	10797000	34047000	6306300	10651000	578720000	583170000	523240000	686920000	579090000	492280000
ENSDARP00000112921	ENSDARG00000045676	ENSDARP00000112921	calua	calumenin a	19	19	18	62.5	62.5	58.4	37.4	317	3322700000	357260000	968540000	317820000	585180000	171490000	347730000	207670000	22329000	60534000	19864000	36574000	10718000	21733000	455010000	545170000	516200000	563860000	449170000	707870000
ENSDARP00000060303	ENSDARG00000041137	ENSDARP00000060303	dhrs13a.3	dehydrogenase/reductase (SDR family) member 13a, duplicate 3	16	16	16	49.4	49.4	49.4	34.904	318	3322100000	1007400000	537140000	549000000	404650000	187540000	130390000	174850000	53022000	28271000	28895000	21297000	9870300	6862700	725050000	288500000	742830000	242130000	657400000	291910000
ENSDARP00000127037	ENSDARG00000077533	ENSDARP00000099664	eif3f	eukaryotic translation initiation factor 3, subunit F	13	13	13	52.5	52.5	52.5	31.242	282	3320500000	555220000	571640000	393890000	852930000	154390000	208930000	221370000	37015000	38110000	26260000	56862000	10292000	13929000	569920000	418160000	589940000	520790000	548500000	396710000
ENSDARP00000055491	ENSDARG00000038068	ENSDARP00000055491	ddx5	DEAD (Asp-Glu-Ala-Asp) box polypeptide 5	30	29	21	43.4	41.7	32.6	69.417	617	3312000000	661870000	567630000	519990000	580210000	168030000	162100000	100360000	20057000	17201000	15757000	17582000	5091900	4912000	763780000	399100000	685010000	409170000	509740000	381840000
ENSDARP00000124511	ENSDARG00000068600	ENSDARP00000124511	sara2	SAR1 homolog B (S. cerevisiae)	12	12	7	61.6	61.6	42.4	22.228	198	3308900000	537470000	588890000	255280000	1046000000	131700000	236750000	330890000	53747000	58889000	25528000	104600000	13170000	23675000	452120000	378280000	424060000	579150000	349710000	488330000
ENSDARP00000106960	ENSDARG00000070603	ENSDARP00000106960	hspa12a	heat shock protein 12A	22	20	20	35.4	34.2	34.2	73.581	658	3304300000	389940000	771910000	361580000	903770000	173300000	210720000	80593000	9510600	18827000	8818900	22043000	4226800	5139500	378220000	420180000	421220000	497790000	533720000	478400000
ENSDARP00000053576	ENSDARG00000036900	ENSDARP00000053576	CFI		17	17	17	24.4	24.4	24.4	69.226	619	3303900000	795650000	390460000	759720000	472520000	225170000	219150000	106580000	25666000	12596000	24507000	15243000	7263700	7069500	698830000	357160000	894170000	389630000	638250000	417630000
ENSDARP00000020283	ENSDARG00000034852	ENSDARP00000020283	nt5c2l1	5-nucleotidase, cytosolic II, like 1	26	26	25	58.5	58.5	57.1	59.546	518	3297600000	1235800000	349310000	672120000	305480000	231200000	84123000	109920000	41193000	11644000	22404000	10183000	7706700	2804100	872530000	238760000	1031800000	274500000	1059200000	281610000
ENSDARP00000122681	ENSDARG00000089441	ENSDARP00000122681	si:ch211-105c13.3	si:ch211-105c13.3	4	3	3	52.7	44	44	9.9641	91	3294400000	348320000	635690000	625300000	768490000	207920000	219280000	658880000	69664000	127140000	125060000	153700000	41585000	43857000	371320000	317500000	611070000	322540000	520380000	484220000
ENSDARP00000036825	ENSDARG00000013250	ENSDARP00000036825	tars	threonyl-tRNA synthetase	27	27	26	36.9	36.9	35.8	82.845	718	3290200000	389510000	773660000	338650000	578930000	225510000	179140000	84365000	9987500	19837000	8683400	14844000	5782300	4593300	471010000	623510000	542010000	473210000	697210000	639130000
ENSDARP00000121497	ENSDARG00000057113	ENSDARP00000121497	c6	complement component 6	24	24	15	29.3	29.3	19.1	102.1	907	3280600000	462170000	401800000	649710000	309740000	318680000	164170000	71317000	10047000	8734800	14124000	6733400	6927800	3569000	469690000	354010000	732950000	244860000	618580000	447560000
ENSDARP00000089986	ENSDARG00000068572	ENSDARP00000089986	slc16a1b	solute carrier family 16 (monocarboxylic acid transporters), member 1	4	4	4	8	8	8	50.108	461	3279900000	496930000	1060100000	205680000	514410000	56559000	247970000	298180000	45175000	96369000	18698000	46764000	5141700	22543000	395340000	565020000	428640000	644200000	309160000	729120000
ENSDARP00000072844	ENSDARG00000055974	ENSDARP00000072844	tpmt.1	thiopurine S-methyltransferase	14	14	4	64.9	64.9	18.6	26.247	231	3276500000	196990000	1030200000	296460000	934390000	78513000	182510000	218430000	13132000	68678000	19764000	62293000	5234200	12167000	287490000	468730000	356270000	495060000	363300000	472800000
ENSDARP00000009285	ENSDARG00000020405	ENSDARP00000009285	napab	N-ethylmaleimide sensitive fusion protein attachment protein alpha	20	20	17	75.6	75.6	67.8	33.243	295	3275700000	499610000	726850000	387050000	701150000	83394000	168580000	181980000	27756000	40380000	21503000	38953000	4633000	9365500	653170000	494240000	726560000	686610000	585830000	468740000
ENSDARP00000118111	ENSDARG00000053446	ENSDARP00000118111	sub1a	SUB1 homolog a (S. cerevisiae)	9	9	9	52	52	52	13.875	123	3271700000	632490000	678670000	502440000	690370000	119850000	121630000	545290000	105410000	113110000	83739000	115060000	19975000	20271000	592420000	499380000	565480000	465950000	514730000	291260000
ENSDARP00000113278	ENSDARG00000059360	ENSDARP00000113278	srsf3b	serine/arginine-rich splicing factor 3b	7	7	4	35.4	35.4	17.1	19.454	164	3266500000	371970000	683410000	362300000	637860000	251330000	328310000	466640000	53138000	97630000	51758000	91122000	35904000	46901000	498070000	500250000	563590000	374760000	705520000	861050000
ENSDARP00000037906	ENSDARG00000025889	ENSDARP00000037906	usp14	ubiquitin specific protease 14 (tRNA-guanine transglycosylase)	22	22	22	50.5	50.5	50.5	55.446	489	3261700000	364230000	773300000	360080000	790530000	125140000	258400000	141810000	15836000	33622000	15656000	34371000	5441000	11235000	497000000	465280000	537280000	566400000	525970000	477670000
ENSDARP00000042367	ENSDARG00000031657	ENSDARP00000042367	fahd1	fumarylacetoacetate hydrolase domain containing 1	9	9	9	55.7	55.7	55.7	24.175	219	3260800000	245050000	1375300000	117620000	982200000	60188000	220360000	326080000	24505000	137530000	11762000	98220000	6018800	22036000	263150000	632500000	182750000	704170000	180840000	466610000
ENSDARP00000115769	ENSDARG00000095050	ENSDARP00000115769	si:dkey-7f3.14	si:dkey-7f3.14	8	8	8	51.5	51.5	51.5	15.43	136	3260600000	265540000	235310000	409080000	270910000	270230000	114160000	465800000	37935000	33616000	58440000	38701000	38604000	16309000	558690000	233700000	683520000	324280000	851760000	277020000
ENSDARP00000106280	ENSDARG00000014536	ENSDARP00000106280	pfdn1	prefoldin subunit 1	13	13	13	72.1	72.1	72.1	13.987	122	3249400000	878910000	654670000	252370000	488070000	194500000	227430000	361040000	97656000	72742000	28042000	54230000	21611000	25270000	714120000	378430000	467140000	337850000	654300000	549910000
ENSDARP00000116324	ENSDARG00000038876	ENSDARP00000116324	zgc:101569	zgc:101569	14	14	14	60.5	60.5	60.5	32.779	309	3249300000	432070000	754480000	224900000	840040000	146840000	270350000	216620000	28804000	50298000	14994000	56003000	9789200	18023000	455660000	544450000	510910000	513490000	593760000	599850000
ENSDARP00000027770	ENSDARG00000011648	ENSDARP00000027770	snrpd1	small nuclear ribonucleoprotein D1 polypeptide	5	5	5	60.5	60.5	60.5	13.283	119	3247900000	448730000	517100000	533100000	679780000	190850000	264260000	811970000	112180000	129270000	133270000	169940000	47713000	66065000	561720000	279730000	561730000	511900000	480520000	552550000
ENSDARP00000011011	ENSDARG00000021257	ENSDARP00000011011	eif3d	eukaryotic translation initiation factor 3, subunit D	22	22	22	41.3	41.3	41.3	64.089	552	3246500000	586240000	784000000	279410000	642370000	152510000	248480000	135270000	24427000	32667000	11642000	26765000	6354600	10353000	508650000	389870000	502090000	458570000	550080000	539810000
ENSDARP00000104727	ENSDARG00000039684	ENSDARP00000040792	sirt5	sirtuin (silent mating type information regulation 2 homolog) 5 (S. cerevisiae)	7	7	7	26.9	26.9	26.9	33.929	305	3246100000	436640000	632200000	194590000	1006900000	113150000	341080000	180340000	24258000	35122000	10811000	55937000	6286300	18949000	404580000	421780000	312460000	995070000	303200000	609730000
ENSDARP00000121592	ENSDARG00000054290	ENSDARP00000121592	acin1a	apoptotic chromatin condensation inducer 1a	21	21	21	20.6	20.6	20.6	160.41	1376	3237100000	218520000	242020000	194550000	2256600000	89037000	100690000	71936000	4855900	5378300	4323200	50146000	1978600	2237500	419320000	285340000	537180000	320000000	349410000	323000000
ENSDARP00000113032	ENSDARG00000092976	ENSDARP00000113032	si:ch211-127i16.2	si:ch211-127i16.2	17	17	17	38.6	38.6	38.6	52.672	479	3228100000	435970000	717710000	431800000	607930000	209570000	275690000	140350000	18955000	31205000	18774000	26432000	9111800	11987000	468120000	467910000	579070000	688810000	623570000	487090000
ENSDARP00000060634	ENSDARG00000041363	ENSDARP00000060634	dctn3	dynactin 3 (p22)	12	12	12	65.2	65.2	65.2	21.695	187	3225800000	477210000	826540000	351600000	780120000	200600000	191950000	293250000	43383000	75140000	31963000	70920000	18236000	17450000	422290000	437610000	381470000	402110000	506730000	557730000
ENSDARP00000109004	ENSDARG00000012625	ENSDARP00000109004	prkag2a	protein kinase, AMP-activated, gamma 2 non-catalytic subunit a	20	20	16	53.7	53.7	46.3	48.946	436	3225300000	462100000	1164200000	296690000	606580000	92074000	135440000	124050000	17773000	44779000	11411000	23330000	3541300	5209000	447150000	457950000	488900000	467410000	367600000	388360000
ENSDARP00000071563	ENSDARG00000038866	ENSDARP00000071563	trappc8	trafficking protein particle complex 8	21	21	21	15.9	15.9	15.9	164.44	1478	3224600000	1634600000	127730000	1147000000	130070000	37777000	34247000	40817000	20691000	1616800	14519000	1646400	478190	433510	509390000	380230000	440720000	369850000	314750000	307220000
ENSDARP00000015753	ENSDARG00000006266	ENSDARP00000015753	stat1a	signal transduction and activation of transcription 1a	28	28	26	38.1	38.1	38.1	86.842	749	3219500000	536860000	744500000	378580000	723200000	157120000	173710000	91987000	15339000	21271000	10816000	20663000	4489000	4963200	601520000	461830000	523560000	425170000	547300000	416570000
ENSDARP00000091586	ENSDARG00000039347	ENSDARP00000091586	rps24	ribosomal protein S24	4	4	4	34.8	34.8	34.8	15.344	132	3218300000	679660000	604390000	385590000	485300000	159870000	171380000	536390000	113280000	100730000	64265000	80883000	26645000	28563000	779860000	288290000	573980000	369990000	482680000	409720000
ENSDARP00000073519	ENSDARG00000056550	ENSDARP00000073519	tango2	transport and golgi organization 2 homolog (Drosophila)	15	15	15	68.5	68.5	68.5	30.424	273	3217900000	196260000	1229400000	225190000	898390000	87618000	169610000	189290000	11545000	72315000	13246000	52847000	5154000	9976900	257620000	488890000	299790000	584820000	297110000	417840000
ENSDARP00000050862	ENSDARG00000035129	ENSDARP00000050862	zgc:101858	zgc:101858	13	13	13	45.7	45.7	45.7	28.117	265	3217700000	591720000	669720000	517270000	692000000	174550000	88040000	201110000	36983000	41857000	32330000	43250000	10909000	5502500	462400000	339050000	412090000	368130000	418520000	289240000
ENSDARP00000076185	ENSDARG00000058806	ENSDARP00000076185	apoa1bp	apolipoprotein A-I binding protein	13	13	13	39.6	39.6	39.6	30.881	283	3215400000	599190000	943950000	243780000	419690000	121280000	244110000	229670000	42799000	67425000	17413000	29978000	8662700	17437000	582480000	593020000	507980000	608790000	670280000	614120000
ENSDARP00000121285	ENSDARG00000038687	ENSDARP00000121285	nfkb2	nuclear factor of kappa light polypeptide gene enhancer in B-cells 2, p49/p100	7	7	7	8.6	8.6	8.6	98.777	902	3213500000	104710000	899750000	224200000	1931800000	6724700	11661000	76511000	2493100	21423000	5338000	45995000	160110	277640	438280000	283020000	489630000	316760000	278310000	0
ENSDARP00000070677	ENSDARG00000054058	ENSDARP00000070677	h1fx	H1 histone family, member X	8	8	8	34.4	34.4	34.4	20.697	192	3205300000	618610000	683760000	538260000	428590000	175660000	189500000	457900000	88373000	97680000	76894000	61227000	25094000	27072000	593700000	552580000	706410000	504720000	475010000	415350000
ENSDARP00000123037	ENSDARG00000068478	ENSDARP00000089830	gpx4a	glutathione peroxidase 4a	8	7	7	64.3	58.9	58.9	12.896	112	3202600000	498500000	545680000	424960000	453530000	228570000	166150000	533770000	83083000	90947000	70826000	75588000	38095000	27691000	602720000	406470000	780320000	492090000	805150000	360690000
ENSDARP00000004205	ENSDARG00000004261	ENSDARP00000107584	tmed9	transmembrane emp24 protein transport domain containing 9	9	9	7	36.8	36.8	32.7	26.296	223	3202000000	430460000	825490000	394660000	646090000	130080000	125630000	291090000	39133000	75045000	35878000	58735000	11825000	11421000	443510000	448540000	580680000	403570000	441560000	274520000
ENSDARP00000118039	ENSDARG00000013763	ENSDARP00000007646	rrbp1a	ribosome binding protein 1 homolog a (dog)	51	51	51	43.9	43.9	43.9	145.52	1336	3196500000	349990000	283590000	386110000	398530000	626930000	609590000	35916000	3932500	3186400	4338300	4477800	7044100	6849400	1022200000	440850000	1032400000	515560000	717890000	597800000
ENSDARP00000040421	ENSDARG00000013430	ENSDARP00000040421	bhmt	betaine-homocysteine methyltransferase	14	14	14	47.5	47.5	47.5	44.082	400	3192000000	367300000	653790000	657040000	828920000	207390000	192700000	168000000	19332000	34410000	34581000	43627000	10916000	10142000	322690000	412530000	541650000	664140000	553040000	563180000
ENSDARP00000049108	ENSDARG00000031495	ENSDARP00000049108	seta	SET translocation (myeloid leukemia-associated) A	14	5	5	49.4	22.7	22.7	30.988	269	3191700000	644540000	936240000	566490000	76876000	90961000	155120000	354630000	71615000	104030000	62943000	8541700	10107000	17236000	432940000	587060000	331570000	75598000	428350000	447720000
ENSDARP00000099035	ENSDARG00000071015	ENSDARP00000099035	pbxip1a	pre-B-cell leukemia homeobox interacting protein 1a	22	22	22	28.9	28.9	28.9	84.558	751	3191200000	614750000	733080000	419190000	622380000	143070000	211910000	138750000	26728000	31873000	18226000	27060000	6220500	9213600	360130000	420240000	540550000	403080000	638160000	468280000
ENSDARP00000082219	ENSDARG00000061525	ENSDARP00000082219	slka	STE20-like kinase a	49	49	42	42.8	42.8	38.8	138.86	1206	3190400000	675600000	664460000	519890000	464500000	185610000	223260000	47618000	10084000	9917300	7759600	6932900	2770200	3332300	597670000	280790000	670030000	324170000	582790000	369910000
ENSDARP00000078212	ENSDARG00000059888	ENSDARP00000078212	LOC567622		27	23	6	37.2	31.5	10.8	97.439	860	3185500000	435000000	797520000	428130000	751190000	130560000	182110000	67776000	9255300	16968000	9109200	15983000	2777900	3874700	356860000	440480000	464400000	548830000	381150000	422760000
ENSDARP00000077698	ENSDARG00000059701	ENSDARP00000077698	flii	flightless I homolog (Drosophila)	39	39	39	32.1	32.1	32.1	143.91	1260	3180900000	331900000	837890000	279920000	649890000	140170000	258840000	50491000	5268300	13300000	4443200	10316000	2224900	4108600	505960000	526360000	522380000	655240000	495850000	584510000
ENSDARP00000053101	ENSDARG00000036546	ENSDARP00000053101	pdxkb	pyridoxal (pyridoxine, vitamin B6) kinase b	11	11	11	40.1	40.1	40.1	35.577	319	3179100000	502380000	718960000	320840000	802100000	112680000	244290000	211940000	33492000	47930000	21389000	53473000	7511800	16286000	568820000	518940000	535670000	546550000	448790000	453030000
ENSDARP00000008006	ENSDARG00000002916	ENSDARP00000008006	sec31b	Sec31 homolog B (S. cerevisiae)	26	26	24	28.7	28.7	27.5	126.69	1171	3174400000	493580000	872320000	340440000	624340000	145930000	194180000	66133000	10283000	18173000	7092600	13007000	3040300	4045500	394020000	460950000	411260000	518580000	432500000	483800000
ENSDARP00000117381	ENSDARG00000075405	ENSDARP00000117381	adck5	aarF domain containing kinase 5	21	21	21	38.5	38.5	38.5	66.806	579	3173900000	762170000	792300000	433620000	527550000	107420000	43402000	96178000	23096000	24009000	13140000	15986000	3255200	1315200	845020000	469030000	602700000	356380000	296420000	152300000
ENSDARP00000051620	ENSDARG00000035608	ENSDARP00000051620	pgam5	phosphoglycerate mutase family member 5	15	15	15	54	54	54	32.173	289	3170900000	646060000	834680000	271710000	633440000	156360000	217510000	176160000	35892000	46371000	15095000	35191000	8686800	12084000	677230000	483680000	453620000	380080000	463740000	435260000
ENSDARP00000023119	ENSDARG00000011219	ENSDARP00000023119	akt2	v-akt murine thymoma viral oncogene homolog 2	22	22	19	47.2	47.2	42.8	55.501	479	3155600000	546330000	720430000	300330000	684650000	104890000	244540000	112700000	19512000	25730000	10726000	24452000	3746000	8733700	535240000	422720000	513090000	487920000	462030000	400330000
ENSDARP00000089411	ENSDARG00000068264	ENSDARP00000089411	grhpra	glyoxylate reductase/hydroxypyruvate reductase a	13	13	13	62.1	62.1	62.1	35.128	327	3153700000	390580000	628630000	228100000	912760000	96567000	215320000	197110000	24411000	39289000	14256000	57047000	6035400	13457000	424110000	415880000	343730000	628690000	524030000	521150000
ENSDARP00000087721	ENSDARG00000063686	ENSDARP00000087721	xrcc6bp1	XRCC6 binding protein 1	16	16	16	63	63	63	28.983	254	3151100000	246040000	627070000	221430000	697840000	648370000	454920000	242390000	18926000	48236000	17033000	53680000	49875000	34994000	727940000	1276300000	764130000	1142400000	712110000	857360000
ENSDARP00000123717	ENSDARG00000012203	ENSDARP00000123717	dlg3	discs, large homolog 3 (Drosophila) ;discs, large homolog 3 (Drosophila)	24	24	23	35.6	35.6	34	83.048	747	3150200000	411150000	846610000	239280000	963050000	112050000	201750000	87504000	11421000	23517000	6646600	26751000	3112600	5604000	375790000	464560000	365390000	601640000	379740000	515200000
ENSDARP00000113382	ENSDARG00000071240	ENSDARP00000079047	aars2	alanyl-tRNA synthetase 2, mitochondrial (putative)	30	30	30	32.4	32.4	32.4	110.61	997	3146700000	439990000	862320000	349190000	673040000	125340000	242930000	51585000	7212900	14136000	5724400	11033000	2054800	3982400	398460000	531920000	427870000	483260000	402000000	566600000
ENSDARP00000018231	ENSDARG00000020442	ENSDARP00000018231	snx5	sorting nexin 5	23	23	23	53.6	53.6	53.6	45.934	399	3144800000	588790000	460100000	512860000	601940000	186280000	156760000	142940000	26763000	20914000	23312000	27361000	8467100	7125600	609270000	267020000	593740000	432250000	628860000	345530000
ENSDARP00000081816	ENSDARG00000061338	ENSDARP00000081816	ddx6	DEAD (Asp-Glu-Ala-Asp) box polypeptide 6	19	19	12	55.1	55.1	40.4	53.981	485	3141800000	484470000	749410000	433210000	555890000	151920000	142020000	112210000	17303000	26764000	15472000	19853000	5425900	5072100	540410000	416050000	530680000	359160000	559410000	320890000
ENSDARP00000080303	ENSDARG00000060734	ENSDARP00000080303	appl1	adaptor protein, phosphotyrosine interaction, PH domain and leucine zipper containing 1	23	23	23	46.2	46.2	46.2	79.12	706	3140500000	402240000	837610000	285260000	522890000	136370000	262690000	89729000	11493000	23932000	8150400	14940000	3896400	7505300	415950000	485270000	541060000	470270000	507480000	599670000
ENSDARP00000100029	ENSDARG00000076312	ENSDARP00000100029	myot	myotilin	24	24	24	49.3	49.3	49.3	72.26	653	3135400000	176630000	1030300000	90682000	929310000	48446000	344140000	116130000	6541800	38160000	3358600	34419000	1794300	12746000	245390000	633040000	219000000	731900000	209160000	610660000
ENSDARP00000123676	ENSDARG00000089880	ENSDARP00000123676	zgc:55440	splicing factor 3b, subunit 3	29	29	29	30.2	30.2	30.2	135.62	1217	3132700000	562620000	641430000	568810000	472700000	198920000	139360000	60244000	10820000	12335000	10939000	9090300	3825400	2680100	509660000	370880000	481030000	433490000	595600000	480080000
ENSDARP00000097719	ENSDARG00000078989	ENSDARP00000097719	alpk3a	alpha-kinase 3a	45	45	45	30.6	30.6	30.6	208.52	1872	3125400000	287530000	1138000000	211830000	786210000	76657000	196950000	32557000	2995100	11855000	2206500	8189700	798510	2051600	378990000	572330000	269770000	634750000	308150000	542980000
ENSDARP00000068701	ENSDARG00000000861	ENSDARP00000068701	scrib	scribbled homolog (Drosophila)	43	43	43	33.2	33.2	33.2	189.52	1724	3121000000	310920000	730850000	217860000	899330000	83987000	245900000	37154000	3701500	8700600	2593600	10706000	999840	2927300	314790000	479940000	376630000	603830000	421060000	545370000
ENSDARP00000074706	ENSDARG00000021351	ENSDARP00000074706	nefma	neurofilament, medium polypeptide a	37	35	33	40.6	39.2	37.8	95.576	849	3116000000	826390000	150250000	877410000	274120000	302520000	30425000	72465000	19218000	3494300	20405000	6375000	7035300	707560	887610000	80662000	1279500000	111660000	996880000	92125000
ENSDARP00000016261	ENSDARG00000010008	ENSDARP00000016261	vim	vimentin	35	27	25	60	51	47.7	52.537	455	3113800000	1060700000	241180000	542300000	257330000	302530000	72108000	100450000	34215000	7779900	17493000	8300900	9759200	2326100	1141600000	178840000	633670000	280410000	863450000	255050000
ENSDARP00000096662	ENSDARG00000012824	ENSDARP00000096662	itga3b	integrin, alpha 3b	24	24	24	22.3	22.3	22.3	114.86	1041	3112600000	345050000	981040000	303830000	721620000	79824000	226580000	77816000	8626200	24526000	7595800	18041000	1995600	5664500	394730000	430450000	362520000	470680000	355690000	484780000
ENSDARP00000022858	ENSDARG00000006963	ENSDARP00000022858	cse1l	chromosome segregation 1-like (S. cerevisiae)	27	27	27	28	28	28	110.03	971	3100100000	573610000	591020000	420210000	520280000	195200000	230030000	60787000	11247000	11589000	8239500	10202000	3827400	4510300	617040000	388280000	487900000	397750000	567800000	551820000
ENSDARP00000038172	ENSDARG00000022438	ENSDARP00000038172	cox6a1	cytochrome c oxidase subunit VIa polypeptide 1	3	3	3	42.6	42.6	42.6	12.226	108	3099700000	341790000	761810000	391070000	928730000	51746000	57548000	516620000	56965000	126970000	65178000	154790000	8624300	9591400	536830000	271920000	482440000	446580000	165880000	225030000
ENSDARP00000102557	ENSDARG00000020608	ENSDARP00000102557	sgut1	SGT1, suppressor of G2 allele of SKP1 (S. cerevisiae)	19	19	19	58.1	58.1	58.1	36.804	322	3099600000	568510000	836350000	315330000	597600000	114270000	185410000	154980000	28426000	41818000	15767000	29880000	5713700	9270500	435640000	484220000	384040000	536780000	351370000	528420000
ENSDARP00000111671	ENSDARG00000039066	ENSDARP00000110003	klhl31	kelch-like 31 (Drosophila)	16	16	16	32.1	32.1	32.1	70.805	635	3090100000	167110000	646160000	193050000	1095900000	122640000	261210000	99682000	5390500	20844000	6227400	35353000	3956100	8426200	253560000	317040000	332410000	541940000	487820000	559290000
ENSDARP00000060478	ENSDARG00000041257	ENSDARP00000060478	smtnl1	smoothelin-like 1	24	24	24	49.4	49.4	49.4	44.94	401	3085500000	1004000000	92875000	1098700000	54984000	148050000	35580000	162400000	52840000	4888200	57825000	2893900	7792300	1872600	1106200000	44599000	1252000000	23496000	921800000	33911000
ENSDARP00000046208	ENSDARG00000094730	ENSDARP00000046208	acbd7	acyl-Coenzyme A binding domain containing 7	8	8	8	85.2	85.2	85.2	10.018	88	3080800000	521910000	715320000	362560000	539430000	225750000	148330000	440110000	74558000	102190000	51795000	77061000	32251000	21190000	558900000	423610000	485630000	421910000	523860000	309790000
ENSDARP00000025042	ENSDARG00000007720	ENSDARP00000025042	sub1b	SUB1 homolog b (S. cerevisiae)	6	6	6	39.5	39.5	39.5	13.888	124	3080800000	497290000	731820000	271020000	540590000	44113000	252670000	616170000	99458000	146360000	54204000	108120000	8822500	50533000	443160000	367320000	380900000	494720000	203240000	328500000
ENSDARP00000049225	ENSDARG00000014727	ENSDARP00000067559	acox1	acyl-Coenzyme A oxidase 1, palmitoyl	27	27	27	57.7	57.7	57.7	74.07	660	3079400000	367810000	1018300000	233910000	839560000	118210000	163310000	78959000	9431000	26109000	5997600	21527000	3031100	4187400	333310000	522040000	325390000	583100000	371180000	392970000
ENSDARP00000003646	ENSDARG00000092768	ENSDARP00000003646	ENSDARG00000092768	methionyl aminopeptidase 2b	19	19	19	37.4	37.4	37.4	53.181	476	3071200000	571960000	812340000	477660000	454830000	115200000	141160000	133530000	24868000	35319000	20768000	19775000	5008500	6137600	513030000	339410000	383970000	269100000	379030000	351540000
ENSDARP00000096291	ENSDARG00000071395	ENSDARP00000096291	camk2g1	calcium/calmodulin-dependent protein kinase (CaM kinase) II gamma 1	23	13	10	47.9	30.2	22	62.586	560	3067700000	586270000	433660000	414470000	405060000	308870000	193920000	117990000	22549000	16679000	15941000	15579000	11880000	7458300	701050000	483340000	628150000	337360000	730910000	362650000
ENSDARP00000024204	ENSDARG00000004312	ENSDARP00000024204	vapa	VAMP (vesicle-associated membrane protein)-associated protein A	5	4	4	42.9	36.2	36.2	11.918	105	3066400000	427250000	559900000	375670000	728200000	212770000	224460000	766590000	106810000	139980000	93916000	182050000	53192000	56115000	646050000	326540000	575990000	369260000	587990000	658690000
ENSDARP00000069405	ENSDARG00000052975	ENSDARP00000069405	ubqln4	ubiquilin 4	14	14	14	28.5	28.5	28.5	63.606	599	3062600000	529440000	426600000	487400000	381930000	330000000	189030000	180150000	31144000	25094000	28670000	22466000	19412000	11119000	603330000	394130000	645000000	384830000	552000000	440310000
ENSDARP00000066972	ENSDARG00000029524	ENSDARP00000066972	impdh1b	inosine 5-phosphate dehydrogenase 1b ;inosine 5-phosphate dehydrogenase 1a	18	16	16	36.5	34	34	58.409	539	3053000000	319030000	588020000	383550000	929970000	77129000	144470000	127210000	13293000	24501000	15981000	38749000	3213700	6019400	500510000	169790000	632250000	273710000	480670000	308760000
ENSDARP00000011642	ENSDARG00000007216	ENSDARP00000011642	abce1	ATP-binding cassette, sub-family E (OABP), member 1	25	25	25	46.7	46.7	46.7	67.286	599	3048700000	584740000	660560000	433330000	430850000	258790000	125810000	95272000	18273000	20642000	13542000	13464000	8087000	3931700	470910000	322860000	501010000	361460000	720950000	366310000
ENSDARP00000062897	ENSDARG00000042854	ENSDARP00000062897	ephx1	epoxide hydrolase 1, microsomal (xenobiotic)	16	16	16	39	39	39	51.967	456	3046900000	366660000	759570000	365110000	713890000	160050000	190330000	145090000	17460000	36170000	17386000	33995000	7621600	9063400	425810000	405710000	427710000	541050000	456650000	464530000
ENSDARP00000124457	ENSDARG00000077264	ENSDARP00000124457	wdr43	WD repeat domain 43	4	4	4	5.4	5.4	5.4	71.628	650	3039900000	5172000	4824200	3380700	0	1413000	1496400	84440000	143670	134010	93908	0	39250	41568	3231000000	0	0	0	1730300000	0
ENSDARP00000078619	ENSDARG00000060036	ENSDARP00000078619	aimp1	aminoacyl tRNA synthetase complex-interacting multifunctional protein 1	18	18	18	40.6	40.6	40.6	34.488	315	3037300000	340400000	875630000	266290000	770960000	152830000	248680000	178670000	20024000	51508000	15664000	45350000	8990000	14628000	421070000	508470000	340940000	408310000	436960000	435050000
ENSDARP00000026575	ENSDARG00000016516	ENSDARP00000026575	rbm8a	RNA binding motif protein 8A	10	10	10	56.9	56.9	56.9	19.881	174	3036700000	417600000	849410000	296810000	662180000	78191000	217600000	379580000	52200000	106180000	37101000	82773000	9773900	27199000	335210000	415460000	256820000	492320000	522290000	499440000
ENSDARP00000093277	ENSDARG00000023330	ENSDARP00000093277	anp32b	acidic (leucine-rich) nuclear phosphoprotein 32 family, member B	13	9	9	40.2	31.3	31.3	29.473	259	3035700000	816410000	432110000	427500000	541340000	301310000	185850000	337300000	90712000	48012000	47500000	60148000	33479000	20650000	750770000	270880000	726390000	312020000	925010000	330860000
ENSDARP00000107624	ENSDARG00000041887	ENSDARP00000108576	sf3a1	splicing factor 3a, subunit 1	30	30	30	37.6	37.6	37.6	87.915	780	3029600000	563000000	579990000	402580000	816520000	130700000	173160000	73891000	13732000	14146000	9819100	19915000	3187900	4223400	552570000	316670000	493460000	573170000	398200000	368030000
ENSDARP00000034038	ENSDARG00000025338	ENSDARP00000034038	hagh	hydroxyacylglutathione hydrolase	16	16	16	67.7	67.7	67.7	33.805	303	3028200000	507850000	812370000	463480000	714710000	52646000	107580000	168240000	28214000	45132000	25749000	39706000	2924800	5976600	463440000	545310000	524370000	505020000	366710000	287300000
ENSDARP00000119816	ENSDARG00000044545	ENSDARP00000119816	zgc:77262	zgc:77262	17	17	17	58.9	58.9	58.9	37.257	331	3023300000	513010000	643520000	465700000	521770000	160970000	195590000	143970000	24429000	30644000	22176000	24846000	7665400	9313600	533880000	392780000	679090000	466880000	616390000	462590000
ENSDARP00000011670	ENSDARG00000015681	ENSDARP00000011670	gsk3ab	glycogen synthase kinase 3 alpha b	23	23	11	71.8	71.8	43.9	48.064	440	3023100000	279890000	772410000	349680000	837860000	111590000	219610000	137420000	12722000	35109000	15895000	38085000	5072300	9982200	303840000	428950000	418310000	484020000	382580000	550850000
ENSDARP00000092445	ENSDARG00000009315	ENSDARP00000092445	clgn	calmegin	21	21	21	32.5	32.5	32.5	71.513	630	3017700000	595330000	678800000	479230000	488960000	139980000	176530000	111770000	22049000	25141000	17749000	18110000	5184600	6538300	542480000	376580000	555460000	380500000	437210000	390250000
ENSDARP00000081244	ENSDARG00000061123	ENSDARP00000081244	aldh18a1	aldehyde dehydrogenase 18 family, member A1	25	25	25	36	36	36	85.534	784	3011100000	363350000	807240000	316090000	860850000	117570000	136960000	75277000	9083900	20181000	7902300	21521000	2939200	3423900	455810000	393880000	447550000	481500000	430310000	340180000
ENSDARP00000092787	ENSDARG00000074572	ENSDARP00000092787	zgc:56304		19	16	16	43.9	39.5	39.5	51.901	474	3010300000	377270000	1008500000	366620000	555400000	120440000	157360000	158440000	19856000	53080000	19296000	29231000	6338800	8282200	387020000	458210000	371750000	358580000	289420000	368580000
ENSDARP00000005181	ENSDARG00000008052	ENSDARP00000005181	nudc	nuclear distribution gene C homolog	16	16	16	69.1	69.1	69.1	17.297	149	3009800000	395460000	670870000	318010000	722850000	219730000	205430000	300980000	39546000	67087000	31801000	72285000	21973000	20543000	342630000	399970000	393690000	304620000	586200000	487290000
ENSDARP00000116637	ENSDARG00000092052	ENSDARP00000116637	gstk4	glutathione S-transferase kappa 1	11	11	9	50.2	50.2	40.8	25.078	223	2995700000	423750000	902560000	336610000	702550000	115940000	186430000	230440000	32596000	69428000	25893000	54042000	8918700	14341000	341840000	549120000	500650000	492020000	274270000	449810000
ENSDARP00000103236	ENSDARG00000079193	ENSDARP00000103236	ptmab	prothymosin, alpha b	5	5	5	38.7	38.7	38.7	11.781	106	2994600000	741190000	606380000	262310000	419930000	200550000	66468000	1497300000	370600000	303190000	131160000	209960000	100270000	33234000	484650000	250240000	708860000	386780000	521890000	469630000
ENSDARP00000041577	ENSDARG00000010290	ENSDARP00000107227	stx12	syntaxin 12	12	12	12	56.9	56.9	56.9	29.978	267	2992700000	420620000	716770000	522850000	402390000	235070000	201580000	213770000	30045000	51198000	37347000	28742000	16791000	14398000	459000000	514710000	722620000	424540000	708770000	495100000
ENSDARP00000039222	ENSDARG00000024443	ENSDARP00000114418	gnpda2	glucosamine-6-phosphate deaminase 2	10	10	9	50.2	50.2	45.8	31.351	277	2984800000	616060000	505130000	388420000	664570000	169630000	160250000	229600000	47389000	38856000	29879000	51121000	13048000	12327000	489960000	293000000	513720000	429350000	516190000	309300000
ENSDARP00000116335	ENSDARG00000038405	ENSDARP00000116335	zgc:153921	zgc:153921	21	21	9	49.6	49.6	22.3	64.342	569	2983300000	722830000	418510000	450860000	528190000	240940000	204860000	106550000	25815000	14947000	16102000	18864000	8605000	7316300	671690000	270240000	575040000	266370000	732400000	331620000
ENSDARP00000125083	ENSDARG00000012294	ENSDARP00000125083	ap1g1	adaptor-related protein complex 1, gamma 1 subunit	21	21	19	31.2	31.2	30	91.249	821	2983200000	413090000	877470000	283370000	795860000	96466000	119040000	87742000	12150000	25808000	8334400	23408000	2837200	3501000	399230000	451530000	332230000	513590000	317620000	350800000
ENSDARP00000112208	ENSDARG00000089368	ENSDARP00000112208	hopx	HOP homeobox	5	5	5	51.9	51.9	51.9	8.5186	77	2978500000	281190000	974230000	211070000	888290000	35923000	208490000	595690000	56237000	194850000	42213000	177660000	7184600	41699000	246880000	433360000	328180000	610030000	168010000	568620000
ENSDARP00000074833	ENSDARG00000057702	ENSDARP00000074833	ogt.1	O-linked N-acetylglucosamine (GlcNAc) transferase, tandem duplicate 1	35	35	17	38.3	38.3	18.6	118.21	1062	2968600000	517460000	623070000	395690000	596410000	159040000	164770000	58208000	10146000	12217000	7758600	11694000	3118400	3230800	451790000	368260000	479590000	378620000	521820000	451300000
ENSDARP00000073908	ENSDARG00000056874	ENSDARP00000073908	lygl1	lysozyme g-like 1	9	9	5	48.5	48.5	31.6	21.647	196	2966800000	571630000	342650000	357590000	580530000	123690000	156290000	329650000	63514000	38072000	39732000	64503000	13743000	17366000	482790000	207050000	442100000	379930000	502650000	386900000
ENSDARP00000088082	ENSDARG00000067593	ENSDARP00000088082	sco1	SCO1 cytochrome c oxidase assembly protein	10	10	10	35.8	35.8	35.8	35.225	318	2959400000	296830000	828700000	329280000	714380000	107680000	166780000	184960000	18552000	51794000	20580000	44649000	6729900	10424000	344000000	526030000	322890000	528210000	295550000	341430000
ENSDARP00000079032	ENSDARG00000060210	ENSDARP00000079032	d2hgdh	D-2-hydroxyglutarate dehydrogenase	18	18	18	40.7	40.7	40.7	58.761	533	2958700000	392020000	931260000	306230000	657230000	83493000	181590000	102020000	13518000	32113000	10559000	22663000	2879100	6261900	365180000	453030000	380050000	385590000	349360000	456590000
ENSDARP00000075601	ENSDARG00000058302	ENSDARP00000075601	sh3bgrl	SH3 domain binding glutamate-rich protein like	9	9	9	90.4	90.4	90.4	12.921	115	2952500000	819460000	359340000	495210000	418600000	269510000	155390000	369060000	102430000	44918000	61902000	52325000	33689000	19424000	627330000	198220000	498390000	254150000	664140000	476550000
ENSDARP00000013627	ENSDARG00000003487	ENSDARP00000013627	nup93	nucleoporin 93	32	32	32	37.6	37.6	37.6	93.123	820	2950600000	626220000	515610000	545830000	469050000	203560000	136240000	59012000	12524000	10312000	10917000	9380900	4071100	2724800	557560000	268960000	558350000	271160000	526880000	313620000
ENSDARP00000042765	ENSDARG00000024278	ENSDARP00000042765	adh8b	alcohol dehydrogenase 8b	15	15	12	44.9	44.9	37.5	40.824	376	2946800000	367390000	530110000	492120000	475630000	125510000	307940000	155100000	19336000	27901000	25901000	25033000	6605700	16207000	550590000	453110000	747050000	487580000	589160000	648630000
ENSDARP00000063550	ENSDARG00000026499	ENSDARP00000063550	ppm1e	protein phosphatase 1E (PP2C domain containing)	14	14	14	23.4	23.4	23.4	71.013	633	2943700000	908830000	614330000	309290000	555010000	109290000	121390000	105130000	32458000	21940000	11046000	19822000	3903200	4335400	413330000	295840000	386510000	347990000	460950000	314740000
ENSDARP00000004795	ENSDARG00000028198	ENSDARP00000004795	ube2v2	ubiquitin-conjugating enzyme E2 variant 2	11	7	7	74.5	47.6	47.6	16.324	145	2942600000	584780000	703250000	381200000	707160000	87652000	151200000	294260000	58478000	70325000	38120000	70716000	8765200	15120000	509660000	284060000	273720000	324750000	421130000	290440000
ENSDARP00000061671	ENSDARG00000042080	ENSDARP00000061671	prpf39	PRP39 pre-mRNA processing factor 39 homolog (yeast)	27	27	27	34.6	34.6	34.6	85.946	752	2936900000	646380000	565930000	417930000	573270000	173910000	155620000	83912000	18468000	16169000	11941000	16379000	4968800	4446300	541910000	338740000	466620000	300730000	451820000	368940000
ENSDARP00000127769	ENSDARG00000059473	ENSDARP00000077133	kank4	KN motif and ankyrin repeat domains 4	31	31	31	35.8	35.8	35.8	128.72	1179	2931300000	486390000	630560000	224650000	691800000	190200000	247080000	46529000	7720500	10009000	3565900	10981000	3019000	3921900	412600000	403260000	311930000	457310000	542710000	475630000
ENSDARP00000009190	ENSDARG00000007359	ENSDARP00000009190	UBL4B	ubiquitin-like 4A	10	10	10	65.6	65.6	65.6	17.319	157	2927800000	364400000	757000000	335680000	817290000	114940000	123240000	292780000	36440000	75700000	33568000	81729000	11494000	12324000	473250000	332740000	439970000	333720000	452650000	297350000
ENSDARP00000114278	ENSDARG00000075614	ENSDARP00000114278	apoc4	zgc:193682	3	3	3	46.1	46.1	46.1	11.321	102	2925200000	889420000	358390000	466190000	455590000	100740000	85584000	731290000	222350000	89597000	116550000	113900000	25185000	21396000	704920000	413310000	475860000	440490000	420780000	282610000
ENSDARP00000049721	ENSDARG00000035043	ENSDARP00000049721	pfdn5	prefoldin 5	11	11	11	83.7	83.7	83.7	17.185	153	2921300000	553590000	461540000	482650000	336020000	202120000	200550000	365160000	69199000	57692000	60331000	42002000	25265000	25068000	558400000	367770000	590320000	378900000	733000000	597820000
ENSDARP00000094422	ENSDARG00000037747	ENSDARP00000094422	fscn1b	si:ch211-160d14.1	7	2	2	12.3	6.3	6.3	54.598	494	2920300000	432270000	499020000	198970000	332800000	1242000000	215190000	100700000	14906000	17208000	6860900	11476000	42829000	7420200	687120000	0	0	0	3166200000	257810000	+
ENSDARP00000019206	ENSDARG00000032049	ENSDARP00000019206	enah	enabled homolog (Drosophila)	24	24	23	31.1	31.1	31.1	87.287	804	2920200000	182170000	988620000	103620000	1128900000	68773000	198440000	97339000	6072400	32954000	3454100	37629000	2292400	6614600	220310000	534950000	301020000	649170000	256490000	455050000
ENSDARP00000076941	ENSDARG00000059398	ENSDARP00000109284	myef2	myelin expression factor 2	19	19	19	37	37	37	60.415	557	2915300000	472510000	407910000	422360000	457280000	192590000	474740000	138820000	22500000	19424000	20112000	21775000	9170800	22607000	625610000	413210000	589410000	436450000	551470000	378870000
ENSDARP00000035106	ENSDARG00000024890	ENSDARP00000035106	LOC557266		19	9	9	60.2	39.1	39.1	31.357	279	2901700000	448500000	646280000	306510000	694890000	90307000	204110000	263790000	40773000	58753000	27865000	63172000	8209800	18555000	425880000	594920000	514980000	598480000	316170000	433750000
ENSDARP00000107935	ENSDARG00000005616	ENSDARP00000107935	bfb	complement component bfb	18	15	15	36.8	33.9	33.9	51.574	457	2900700000	616150000	250970000	259680000	758870000	223320000	219370000	126120000	26789000	10912000	11291000	32994000	9709400	9537900	630900000	297760000	551770000	507580000	657800000	393130000
ENSDARP00000104653	ENSDARG00000016477	ENSDARP00000104653	eif4a2	eukaryotic translation initiation factor 4A, isoform 2	25	10	10	45.5	14.4	14.4	46.817	411	2890000000	436200000	478270000	356800000	759380000	97675000	143170000	125650000	18965000	20795000	15513000	33017000	4246700	6224600	376210000	347520000	446580000	645210000	369310000	301100000
ENSDARP00000033069	ENSDARG00000022315	ENSDARP00000033069	atp6v1g1	ATPase, H+ transporting, V1 subunit G isoform 1	8	8	8	71.2	71.2	71.2	13.323	118	2886200000	633060000	637110000	439850000	262960000	194300000	136320000	481040000	105510000	106190000	73309000	43827000	32383000	22719000	579890000	275990000	574720000	304240000	881690000	342780000
ENSDARP00000112180	ENSDARG00000040485	ENSDARP00000112180	dfna5b	deafness, autosomal dominant 5	17	17	17	39.6	39.6	39.6	51.207	472	2881300000	687560000	279090000	748370000	295340000	249160000	132360000	120060000	28648000	11629000	31182000	12306000	10382000	5514900	765500000	206920000	683190000	210680000	707520000	306940000
ENSDARP00000053935	ENSDARG00000037108	ENSDARP00000053935	pfdn6	prefoldin subunit 6	14	14	14	75.4	75.4	75.4	14.49	126	2876200000	599710000	442510000	477960000	770040000	126540000	156210000	319580000	66634000	49167000	53106000	85559000	14060000	17357000	462640000	545240000	447680000	564020000	343780000	276880000
ENSDARP00000001240	ENSDARG00000001557	ENSDARP00000001240	tomm34	translocase of outer mitochondrial membrane 34	20	20	20	61.3	61.3	61.3	34.29	305	2866200000	513960000	611700000	501750000	646650000	41496000	127940000	136480000	24474000	29129000	23893000	30793000	1976000	6092300	418400000	363420000	421410000	436780000	359010000	345530000
ENSDARP00000075336	ENSDARG00000058079	ENSDARP00000075336	txndc17	thioredoxin domain containing 17	7	7	7	66.7	66.7	66.7	14.193	123	2865600000	260140000	1212800000	323960000	274180000	107100000	173660000	409370000	37162000	173260000	46281000	39168000	15300000	24808000	538650000	506930000	634380000	201700000	447110000	345280000
ENSDARP00000123109	ENSDARG00000034396	ENSDARP00000123109	mars	methionine-tRNA synthetase	30	30	30	34.8	34.8	34.8	106.76	951	2860300000	339860000	788360000	240810000	527880000	161420000	227910000	60858000	7231100	16774000	5123500	11232000	3434400	4849100	481180000	480660000	353150000	436100000	446410000	506360000
ENSDARP00000057644	ENSDARG00000039459	ENSDARP00000057644	qsox1	quiescin Q6 sulfhydryl oxidase 1	18	18	18	27	27	27	88.046	778	2859900000	398990000	417350000	586800000	289610000	353470000	147050000	92256000	12871000	13463000	18929000	9342200	11402000	4743400	491570000	228310000	569180000	259450000	798230000	330660000
ENSDARP00000113920	ENSDARG00000012874	ENSDARP00000113920	snap23.1	synaptosomal-associated protein, 23kDa	18	18	18	72.7	72.7	72.7	23.703	216	2853400000	443370000	579550000	353960000	697040000	178190000	175630000	190230000	29558000	38637000	23597000	46469000	11879000	11709000	525390000	293100000	474680000	284290000	519670000	372080000
ENSDARP00000106065	ENSDARG00000035985	ENSDARP00000106065	fam210aa	family with sequence similarity 210, member A	6	6	6	24.3	24.3	24.3	30.929	268	2850800000	436070000	770960000	193120000	750150000	48307000	213770000	237570000	36339000	64247000	16093000	62512000	4025500	17814000	396120000	634930000	140330000	431700000	341240000	554830000
ENSDARP00000105782	ENSDARG00000040334	ENSDARP00000105782	mat2aa	methionine adenosyltransferase II, alpha a	18	18	10	42.3	42.3	24.8	43.671	395	2849700000	511470000	528980000	427700000	402320000	98248000	229960000	167630000	30086000	31116000	25159000	23666000	5779300	13527000	533300000	372840000	486200000	349660000	365000000	567240000
ENSDARP00000124182	ENSDARG00000078014	ENSDARP00000124182	pacsin2	protein kinase C and casein kinase substrate in neurons 2	16	16	16	34.9	34.9	34.9	56.128	490	2847600000	555990000	893460000	395640000	389890000	88891000	145850000	118650000	23166000	37227000	16485000	16246000	3703800	6077200	531180000	552740000	665310000	358240000	452840000	337210000
ENSDARP00000050270	ENSDARG00000034368	ENSDARP00000050270	hexb	hexosaminidase B (beta polypeptide)	23	23	23	46.4	46.4	46.4	61.532	541	2844900000	457950000	583770000	303030000	574330000	150350000	106630000	94831000	15265000	19459000	10101000	19144000	5011800	3554500	360130000	318660000	359440000	427340000	477710000	359940000
ENSDARP00000125469	ENSDARG00000070524	ENSDARP00000094384	hrasa	v-Ha-ras Harvey rat sarcoma viral oncogene homolog a ;-Ha-ras Harvey rat sarcoma viral oncogene homolog b	12	12	2	72.5	72.5	6.9	21.443	189	2830300000	443390000	851090000	196690000	408470000	140610000	154210000	283030000	44339000	85109000	19669000	40847000	14061000	15421000	627570000	532710000	337620000	516310000	436710000	451280000
ENSDARP00000107936	ENSDARG00000086471	ENSDARP00000107936	pkig	protein kinase (cAMP-dependent, catalytic) inhibitor gamma	6	6	6	66.2	66.2	66.2	7.9554	77	2829300000	612620000	743840000	163390000	625340000	78343000	106730000	471550000	102100000	123970000	27232000	104220000	13057000	17789000	550340000	437250000	361360000	333360000	318620000	374310000
ENSDARP00000057222	ENSDARG00000039162	ENSDARP00000057222	rhebl1	Ras homolog enriched in brain like 1	10	10	7	40.2	40.2	31	20.669	184	2828900000	349600000	898260000	250300000	518750000	137640000	243830000	314330000	38845000	99807000	27812000	57639000	15293000	27092000	307480000	473490000	318070000	754720000	378880000	606700000
ENSDARP00000072602	ENSDARG00000056549	ENSDARP00000072602	vps26a	vacuolar protein sorting 26 homolog A (yeast)	18	18	16	66.4	66.4	64.2	38.177	327	2824900000	328600000	766570000	320520000	651800000	127060000	188840000	141250000	16430000	38328000	16026000	32590000	6353100	9441900	322060000	427860000	401500000	429780000	336810000	496890000
ENSDARP00000116386	ENSDARG00000016636	ENSDARP00000116386	sec23a	Sec23 homolog A (S. cerevisiae)	20	20	19	33.6	33.6	32	86.08	765	2822700000	607330000	683720000	346010000	356050000	136220000	186570000	76290000	16414000	18479000	9351700	9622900	3681600	5042500	483670000	432680000	604470000	487590000	430670000	349280000
ENSDARP00000045887	ENSDARG00000029689	ENSDARP00000045887	tkta	transketolase	23	22	22	44.6	44.6	44.6	69.384	628	2818500000	487520000	502790000	448900000	568000000	132290000	214620000	108400000	18751000	19338000	17265000	21846000	5088200	8254800	377320000	371220000	583160000	374940000	429300000	495440000
ENSDARP00000092020	ENSDARG00000069521	ENSDARP00000092020	vps29	vacuolar protein sorting 29 (yeast)	12	12	12	68.7	68.7	68.7	20.399	182	2812400000	484370000	530330000	549440000	430770000	180400000	166370000	281240000	48437000	53033000	54944000	43077000	18040000	16637000	484160000	564710000	595490000	638590000	452480000	383630000
ENSDARP00000026769	ENSDARG00000009950	ENSDARP00000026769	edf1	endothelial differentiation-related factor 1	16	16	16	67.8	67.8	67.8	16.074	146	2812100000	409020000	625510000	253660000	617620000	119900000	285010000	281210000	40902000	62551000	25366000	61762000	11990000	28501000	442280000	403180000	494970000	513030000	417680000	371290000
ENSDARP00000105555	ENSDARG00000042728	ENSDARP00000105555	plaa	phospholipase A2-activating protein	21	21	21	36.4	36.4	36.4	86.326	799	2810700000	568750000	601170000	354750000	496600000	170690000	133940000	72068000	14583000	15415000	9096100	12733000	4376700	3434300	510670000	381610000	543870000	373730000	492970000	274190000
ENSDARP00000109694	ENSDARG00000087058	ENSDARP00000109694	zgc:101598	far upstream element (FUSE) binding protein 3	16	12	12	45.4	38.7	38.7	39.509	359	2810200000	534040000	646890000	448730000	483830000	122840000	158870000	127740000	24274000	29404000	20397000	21992000	5583600	7221200	542460000	422550000	600560000	322140000	384990000	336980000
ENSDARP00000106153	ENSDARG00000063583	ENSDARP00000087469	map2k4a	mitogen-activated protein kinase kinase 4a	12	12	7	33.9	33.9	21.8	45.526	404	2809600000	247780000	859690000	278730000	828080000	120490000	62625000	122160000	10773000	37378000	12119000	36004000	5238900	2722800	263830000	436010000	278100000	488760000	291750000	240140000
ENSDARP00000107144	ENSDARG00000090186	ENSDARP00000107144	RPS27L	ribosomal protein S27, isoform 2	6	6	2	42.9	42.9	14.3	9.5141	84	2806500000	619550000	658150000	209140000	618080000	37425000	85461000	701640000	154890000	164540000	52286000	154520000	9356200	21365000	461830000	394200000	339700000	556860000	188780000	214920000
ENSDARP00000043428	ENSDARG00000028625	ENSDARP00000043428	jph2	junctophilin 2	20	17	17	31.4	28.8	28.8	84.412	781	2801800000	494270000	629640000	358180000	667640000	83685000	125530000	100070000	17652000	22487000	12792000	23844000	2988800	4483300	436680000	333490000	412450000	384760000	297720000	362360000
ENSDARP00000096919	ENSDARG00000071670	ENSDARP00000096919	tma7	translational machinery associated 7 homolog (S. cerevisiae)	4	4	4	37.5	37.5	37.5	6.9601	64	2801400000	394020000	667040000	488090000	579320000	90162000	79116000	1400700000	197010000	333520000	244040000	289660000	45081000	39558000	439070000	292780000	512460000	432500000	354150000	207130000
ENSDARP00000114433	ENSDARG00000092284	ENSDARP00000114433	ENSDARG00000092284	si:ch211-76m11.3 ;si:dkey-8o9.2 ;si:ch211-227p7.5 ;si:ch211-79g12.2	22	22	2	20.8	20.8	2.6	123	1083	2796600000	657460000	602430000	408220000	386990000	130120000	128710000	48217000	11336000	10387000	7038200	6672200	2243500	2219100	566980000	339590000	441970000	290090000	386890000	394900000
ENSDARP00000121444	ENSDARG00000038608	ENSDARP00000121444	sdhc	succinate dehydrogenase complex, subunit C, integral membrane protein	5	5	5	34.3	34.3	34.3	18.77	169	2787900000	120530000	968520000	223740000	738780000	50146000	211010000	348480000	15066000	121070000	27968000	92347000	6268200	26376000	280050000	434950000	274780000	608780000	174630000	627930000
ENSDARP00000069007	ENSDARG00000052641	ENSDARP00000069007	kpna3	karyopherin (importin) alpha 3	16	16	10	28.1	28.1	19.2	57.647	520	2785700000	541220000	664210000	512220000	390260000	101450000	141190000	146610000	28485000	34959000	26959000	20540000	5339400	7431300	354850000	264610000	361260000	362170000	508980000	356600000
ENSDARP00000077884	ENSDARG00000059774	ENSDARP00000077884	dub	duboraya	21	21	21	69.8	69.8	69.8	33.389	305	2785100000	467960000	794810000	357750000	580520000	76734000	103580000	154730000	25998000	44156000	19875000	32251000	4263000	5754600	366810000	365930000	374050000	428490000	315770000	284700000
ENSDARP00000111278	ENSDARG00000005315	ENSDARP00000111278	celf1	cugbp, Elav-like family member 1	15	15	12	35.5	35.5	30.7	57.055	535	2785000000	517600000	633500000	395670000	546540000	177200000	151560000	163820000	30447000	37265000	23275000	32149000	10424000	8915100	492780000	343930000	411170000	392540000	524210000	296210000
ENSDARP00000057979	ENSDARG00000039666	ENSDARP00000057979	tsta3	tissue specific transplantation antigen P35B	13	13	10	51.9	51.9	41.5	36.073	318	2784600000	844850000	481430000	379020000	515130000	110660000	137240000	163800000	49697000	28319000	22295000	30302000	6509400	8072900	382810000	321850000	381900000	322670000	555200000	379510000
ENSDARP00000093122	ENSDARG00000069998	ENSDARP00000093122	si:ch211-145b13.6	si:ch211-145b13.6	4	4	4	46.4	46.4	46.4	15.591	138	2779400000	353390000	642080000	235670000	528700000	105280000	216920000	347420000	44174000	80260000	29459000	66088000	13160000	27116000	490760000	617830000	439240000	464150000	472020000	555940000
ENSDARP00000101095	ENSDARG00000079388	ENSDARP00000101095	agrn	agrin	28	28	28	16.2	16.2	16.2	192.98	1787	2775700000	243340000	811960000	253960000	822760000	88592000	158710000	32655000	2862800	9552400	2987700	9679500	1042300	1867200	303690000	400800000	327260000	455700000	307130000	410420000
ENSDARP00000043931	ENSDARG00000020574	ENSDARP00000043931	atp2a1	ATPase, Ca++ transporting, cardiac muscle, fast twitch 1	48	20	20	42	20.2	20.2	110.16	1005	2770300000	41877000	0	2447900000	0	10491000	44408000	62961000	951740	0	55635000	0	238430	1009300	47433000	0	2980800000	0	23582000	22324000
ENSDARP00000128768	ENSDARG00000097407		ENSDARG00000097407	si:ch211-162e15.3	9	9	9	55.8	55.8	55.8	11.922	104	2765500000	298760000	696850000	245130000	572860000	100760000	199330000	691380000	74691000	174210000	61282000	143210000	25190000	49832000	327790000	381440000	310670000	341300000	317070000	530670000
ENSDARP00000054355	ENSDARG00000037356	ENSDARP00000054355	pam16	presequence translocase-associated motor 16 homolog (S. cerevisiae)	9	9	9	83.7	83.7	83.7	14.244	129	2763700000	296670000	864690000	328480000	596860000	60130000	221590000	460620000	49446000	144120000	54747000	99476000	10022000	36932000	290660000	581980000	429140000	563170000	392400000	452290000
ENSDARP00000125055	ENSDARG00000078425	ENSDARP00000097524	oat	ornithine aminotransferase	18	18	18	46.8	46.8	46.8	48.708	444	2763500000	338020000	675650000	227350000	708110000	121030000	174790000	115150000	14084000	28152000	9473000	29505000	5043000	7283000	519970000	350910000	324660000	361710000	425860000	372810000
ENSDARP00000012488	ENSDARG00000002591	ENSDARP00000012488	ruvbl1	RuvB-like 1 (E. coli)	19	19	19	52.4	52.4	52.4	50.366	456	2763100000	435760000	334150000	491610000	519940000	274240000	239280000	125600000	19807000	15189000	22346000	23634000	12465000	10876000	496070000	344120000	588120000	381690000	630160000	415670000
ENSDARP00000073352	ENSDARG00000025091	ENSDARP00000110807	ezrb	ezrin b	32	23	22	41	33.3	31.7	68.725	583	2758800000	474560000	656570000	364440000	614520000	78035000	209860000	83600000	14380000	19896000	11044000	18622000	2364700	6359200	474110000	327630000	482920000	512670000	289200000	387300000
ENSDARP00000058875	ENSDARG00000040245	ENSDARP00000058875	kpnb3	karyopherin (importin) beta 3	30	30	30	30.6	30.6	30.6	122.74	1093	2758000000	544960000	479290000	386760000	469950000	152630000	116740000	47552000	9395800	8263600	6668200	8102500	2631500	2012800	481810000	370660000	523290000	409950000	543440000	332080000
ENSDARP00000056639	ENSDARG00000038785	ENSDARP00000056639	abcf2a	ATP-binding cassette, sub-family F (GCN20), member 2a ;ATP-binding cassette, sub-family F, member 2-like (LOC100000576), mRNA	12	12	12	20.1	20.1	20.1	70.087	613	2747100000	302500000	1081100000	337410000	320250000	301750000	265370000	88616000	9758200	34873000	10884000	10331000	9733700	8560400	320700000	318210000	336710000	332700000	481630000	329130000
ENSDARP00000023938	ENSDARG00000007323	ENSDARP00000023938	chmp4bb	chromatin modifying protein 4B	15	15	12	52.7	52.7	41.5	25.176	224	2745400000	335750000	651650000	275210000	741770000	117720000	166400000	211180000	25827000	50127000	21170000	57059000	9055600	12800000	428560000	377460000	417360000	496140000	288470000	486410000
ENSDARP00000091551	ENSDARG00000041085	ENSDARP00000091551	arpin	C15orf38-AP3S2 readthrough	9	9	9	38.5	38.5	38.5	25.621	226	2740000000	520700000	714740000	293880000	477290000	119950000	164330000	195720000	37193000	51053000	20992000	34092000	8567700	11738000	483690000	337020000	295080000	501380000	316320000	440870000
ENSDARP00000043498	ENSDARG00000030108	ENSDARP00000043498	sec22ba	SEC22 vesicle trafficking protein homolog B (S. cerevisiae), a	15	15	10	62.8	62.8	45.1	24.405	215	2739700000	634410000	368880000	442240000	374900000	147670000	202050000	210750000	48801000	28375000	34019000	28838000	11359000	15543000	632610000	314310000	510980000	352360000	522940000	328280000
ENSDARP00000058554	ENSDARG00000040031	ENSDARP00000058554	tardbp	TAR DNA binding protein	12	12	8	27.4	27.4	15.3	44.427	412	2739300000	515900000	650090000	302890000	589770000	160570000	109350000	182620000	34393000	43340000	20192000	39318000	10705000	7290100	556610000	270910000	544730000	358000000	343880000	447500000
ENSDARP00000126725	ENSDARG00000030107	ENSDARP00000026816	si:ch211-207i1.2	spectrin repeat containing, nuclear envelope 2a	6	4	4	1.3	1	1	997.9	8864	2738100000	0	4282300	1712800000	72629000	222210000	964130	6352900	0	9935.6	3974100	168510	515560	2237	0	0	1072900000	0	1358000000	0	+
ENSDARP00000067101	ENSDARG00000045632	ENSDARP00000067101	bmp10l	bone morphogenetic protein 10	13	13	13	39.7	39.7	39.7	43.995	380	2736900000	1029600000	91800000	485130000	80663000	254220000	10170000	130330000	49028000	4371400	23101000	3841100	12106000	484270	1077600000	64143000	882650000	40818000	589630000	17115000
ENSDARP00000104711	ENSDARG00000031475	ENSDARP00000104711	mpp1	membrane protein, palmitoylated 1	20	20	20	56.8	56.8	56.8	52.48	468	2735600000	478160000	623680000	357400000	343640000	160000000	123140000	94330000	16488000	21506000	12324000	11850000	5517200	4246300	450520000	329270000	565020000	377860000	654970000	347880000
ENSDARP00000093080	ENSDARG00000069980	ENSDARP00000093080	lman1	lectin, mannose-binding, 1	21	21	21	46	46	46	57.875	513	2734600000	553770000	616390000	444540000	442940000	135290000	65916000	124300000	25171000	28018000	20206000	20134000	6149400	2996200	500400000	306620000	461590000	379270000	385690000	228390000
ENSDARP00000028033	ENSDARG00000012261	ENSDARP00000028033	eftud2	elongation factor Tu GTP binding domain containing 2	26	26	26	32.1	32.1	32.1	109.33	973	2732600000	598370000	490090000	394430000	488650000	121730000	200750000	53581000	11733000	9609700	7733900	9581400	2386900	3936200	515750000	335480000	474620000	432970000	432670000	414300000
ENSDARP00000082444	ENSDARG00000061600	ENSDARP00000082444	tmem2	transmembrane protein 2	38	38	38	31.4	31.4	31.4	153.49	1390	2725600000	962510000	73403000	801670000	91100000	227190000	26976000	34943000	12340000	941060	10278000	1168000	2912700	345850	838930000	27033000	1031300000	31116000	748430000	13442000
ENSDARP00000094269	ENSDARG00000070487	ENSDARP00000094269	"MARC2"	mitochondrial amidoxime reducing component 2	12	12	12	34.5	34.5	34.5	36.7	325	2724100000	702490000	467320000	309650000	397940000	213410000	96852000	151340000	39027000	25962000	17203000	22108000	11856000	5380700	441360000	463740000	413690000	536160000	539780000	287560000
ENSDARP00000102301	ENSDARG00000076334	ENSDARP00000102301	mrpl43	mitochondrial ribosomal protein L43	8	8	8	55.4	55.4	55.4	16.383	148	2723100000	344070000	670700000	152900000	1002300000	67571000	161050000	272310000	34407000	67070000	15290000	100230000	6757100	16105000	279650000	468840000	221270000	547850000	305970000	397220000
ENSDARP00000111365	ENSDARG00000089581	ENSDARP00000111365	nhlrc2	NHL repeat containing 2 ;NHL repeat containing 2	22	22	22	36.2	36.2	36.2	78.852	730	2721000000	449720000	676250000	233040000	605100000	150100000	176570000	71606000	11835000	17796000	6132700	15924000	3950100	4646500	473430000	374550000	340620000	393630000	383890000	377260000
ENSDARP00000066387	ENSDARG00000045146	ENSDARP00000066387	tomm22	translocase of outer mitochondrial membrane 22 homolog (yeast)	6	6	6	58.2	58.2	58.2	14.785	134	2718600000	124960000	838840000	319470000	502140000	120430000	157060000	388370000	17851000	119830000	45638000	71734000	17205000	22438000	311070000	396690000	391300000	355940000	470900000	491530000
ENSDARP00000012821	ENSDARG00000008880	ENSDARP00000012821	usp28	ubiquitin specific peptidase 28	28	28	28	26.1	26.1	26.1	131.67	1163	2713200000	193910000	793580000	196910000	725410000	168140000	243040000	57727000	4125800	16885000	4189600	15434000	3577500	5171100	218980000	449580000	287530000	561540000	285050000	455990000
ENSDARP00000090967	ENSDARG00000032614	ENSDARP00000090967	msi2b	musashi homolog 2b (Drosophila)	12	12	12	35.5	35.5	35.5	43.692	408	2711800000	661110000	668060000	238590000	313390000	143980000	220150000	208600000	50855000	51389000	18353000	24107000	11076000	16935000	630660000	364740000	671490000	358000000	620070000	383050000
ENSDARP00000021469	ENSDARG00000016231	ENSDARP00000021469	bcap29	B-cell receptor-associated protein 29	12	12	11	31.2	31.2	31.2	28.032	240	2709700000	475840000	654450000	353780000	751210000	121730000	82561000	193550000	33989000	46746000	25270000	53658000	8695300	5897200	664140000	433070000	419450000	438930000	349780000	176410000
ENSDARP00000069494	ENSDARG00000053047	ENSDARP00000069494	eif2s2	eukaryotic translation initiation factor 2, subunit 2 beta	24	24	24	67.3	67.3	67.3	37.436	327	2705100000	527350000	554650000	310480000	614090000	93639000	206350000	135250000	26368000	27733000	15524000	30705000	4682000	10318000	446620000	337010000	442040000	319220000	402620000	433450000
ENSDARP00000110144	ENSDARG00000042799	ENSDARP00000110144	atpaf1	ATP synthase mitochondrial F1 complex assembly factor 1	17	17	17	50.7	50.7	50.7	34.798	304	2704600000	349450000	845060000	196190000	576860000	61142000	236790000	225380000	29121000	70422000	16349000	48072000	5095200	19732000	598500000	471270000	356220000	565390000	307900000	486540000
ENSDARP00000116372	ENSDARG00000093148	ENSDARP00000116372	ENSDARG00000093148	Uncharacterized protein ;si:ch211-24n20.3	176	2	2	57.9	1.3	1.3	223.5	1942	2704200000	294820000	0	150920000	0	19381000	733670	26775000	2919000	0	1494300	0	191890	7264.1	215170000	0	128180000	0	54108000	0
ENSDARP00000122263	ENSDARG00000037870	ENSDARP00000122263	actb2	actin, beta 2	45	1	1	98.7	4.5	4.5	41.752	375	2696700000	484090000	310370000	531710000	385840000	249200000	169780000	134830000	24205000	15519000	26585000	19292000	12460000	8488800	0	0	0	0	0	0
ENSDARP00000088265	ENSDARG00000067690	ENSDARP00000088265	hint2	histidine triad nucleotide binding protein 2	2	2	2	21.7	21.7	21.7	17.981	161	2694700000	315020000	804980000	315800000	343230000	180860000	246190000	244970000	28638000	73180000	28709000	31203000	16442000	22381000	335730000	560320000	405230000	543040000	566810000	599130000
ENSDARP00000013006	ENSDARG00000016302	ENSDARP00000013006	upf1	upf1 regulator of nonsense transcripts homolog (yeast)	25	25	25	27.3	27.3	27.3	122.08	1100	2692000000	327280000	943860000	324710000	470590000	156010000	167620000	46413000	5642700	16273000	5598400	8113600	2689900	2890000	376420000	397740000	388930000	438050000	435340000	410390000
ENSDARP00000104545	ENSDARG00000091656	ENSDARP00000104545	lsm8	LSM8 homolog, U6 small nuclear RNA associated	6	6	6	79.2	79.2	79.2	10.397	96	2689100000	418360000	357730000	282920000	418150000	216650000	296380000	384160000	59766000	51105000	40417000	59736000	30950000	42340000	431520000	402300000	453190000	450050000	596290000	705910000
ENSDARP00000100377	ENSDARG00000075331	ENSDARP00000100377	golga4	golgin A4	49	49	48	29.8	29.8	29.5	234.95	2037	2682800000	225530000	673130000	586430000	519940000	125300000	139130000	21124000	1775900	5300300	4617500	4094000	986580	1095500	416310000	394300000	399770000	425730000	388520000	380970000
ENSDARP00000038446	ENSDARG00000023299	ENSDARP00000038446	snu13b	NHP2 non-histone chromosome protein 2-like 1b (S. cerevisiae)	6	6	2	67.2	67.2	16.4	14.018	128	2680000000	522560000	515100000	241470000	573070000	103640000	164160000	335000000	65320000	64387000	30184000	71633000	12955000	20520000	407220000	329920000	405120000	503260000	473280000	405530000
ENSDARP00000105775	ENSDARG00000071021	ENSDARP00000105775	papss2a	3-phosphoadenosine 5-phosphosulfate synthase 2a	27	27	21	53.1	53.1	43.3	69.172	612	2677700000	328490000	244070000	1141900000	606150000	24602000	171000000	83679000	10265000	7627300	35684000	18942000	768810	5343900	471380000	220010000	1651400000	507310000	126080000	108240000
ENSDARP00000057604	ENSDARG00000039429	ENSDARP00000057604	adka	adenosine kinase a	15	15	15	45.7	45.7	45.7	40.273	359	2671900000	409620000	565150000	427460000	674930000	119210000	98868000	140630000	21559000	29745000	22498000	35522000	6274200	5203600	429300000	328020000	673550000	546800000	400190000	222670000
ENSDARP00000097371	ENSDARG00000015239	ENSDARP00000097371	prpf19	PRP19/PSO4 homolog (S. cerevisiae)	17	17	17	37.8	37.8	37.8	54.733	505	2660600000	375770000	545600000	527690000	588500000	208440000	168000000	156510000	22104000	32094000	31041000	34617000	12261000	9882100	467670000	250940000	545840000	474430000	442880000	399460000
ENSDARP00000034317	ENSDARG00000024141	ENSDARP00000034317	cav3	caveolin 3	5	5	5	38	38	38	17.26	150	2658400000	405260000	445860000	324360000	499760000	134790000	492800000	379770000	57894000	63695000	46337000	71394000	19255000	70399000	516060000	245780000	288360000	308930000	386520000	703910000
ENSDARP00000109728	ENSDARG00000013708	ENSDARP00000109728	usp9	ubiquitin specific peptidase 9	49	49	49	21.7	21.7	21.7	295.06	2594	2654000000	359680000	638110000	321820000	666710000	103570000	143390000	20898000	2832100	5024500	2534000	5249700	815520	1129000	433830000	411230000	469880000	455350000	363590000	303030000
ENSDARP00000099084	ENSDARG00000079166	ENSDARP00000099084	ace	angiotensin I converting enzyme (peptidyl-dipeptidase A) 1	31	31	31	24.9	24.9	24.9	152.78	1324	2653500000	934420000	63534000	599770000	132790000	152840000	9059300	36854000	12978000	882420	8330100	1844300	2122800	125820	968370000	43668000	655150000	30068000	481330000	17473000
ENSDARP00000083233	ENSDARG00000061889	ENSDARP00000083233	ppcs	phosphopantothenoylcysteine synthetase	18	18	18	70	70	70	35.479	320	2648200000	362490000	815250000	171960000	647240000	118820000	233730000	115140000	15761000	35446000	7476500	28141000	5166000	10162000	322470000	430200000	236650000	426130000	357230000	440990000
ENSDARP00000023679	ENSDARG00000011740	ENSDARP00000023679	u2af2b	U2 small nuclear RNA auxiliary factor 2b	10	10	1	23.8	23.8	2.7	53.63	475	2648000000	476130000	609730000	253370000	455800000	158980000	219850000	165500000	29758000	38108000	15835000	28487000	9936500	13740000	481170000	388170000	318650000	681300000	511900000	500110000
ENSDARP00000038214	ENSDARG00000038537	ENSDARP00000038214	gga1	golgi associated, gamma adaptin ear containing, ARF binding protein 1	17	17	15	29	29	27.9	70.282	635	2647800000	490710000	673220000	301180000	649530000	117410000	130470000	101840000	18873000	25893000	11584000	24982000	4515700	5018100	413310000	313390000	353800000	334230000	388660000	419080000
ENSDARP00000087750	ENSDARG00000074997	ENSDARP00000100575	ENSDARG00000074997	myosin phosphatase Rho interacting protein	15	15	13	13.9	13.9	13	120.36	1061	2646500000	193750000	889700000	137640000	807580000	32159000	251350000	49935000	3655600	16787000	2596900	15237000	606780	4742400	469080000	449330000	342300000	350200000	365240000	348370000
ENSDARP00000069336	ENSDARG00000052914	ENSDARP00000069336	LOC571089	translocated promoter region a (to activated MET oncogene)	52	51	51	28.1	27.7	27.7	216.47	1926	2640900000	543000000	506300000	512050000	521220000	149890000	98877000	30355000	6241400	5819500	5885600	5991100	1722900	1136500	571690000	295420000	641110000	264160000	499850000	273120000
ENSDARP00000104791	ENSDARG00000042840	ENSDARP00000104791	eml1	echinoderm microtubule associated protein like 1	21	21	21	28.8	28.8	28.8	89.881	813	2640300000	379900000	783400000	301690000	613230000	79817000	191540000	64398000	9265800	19107000	7358300	14957000	1946800	4671700	359080000	377740000	335960000	303860000	207320000	592270000
ENSDARP00000054860	ENSDARG00000037665	ENSDARP00000054860	fnta	farnesyltransferase, CAAX box, alpha	19	19	19	54.8	54.8	54.8	43.351	374	2634700000	350170000	562650000	246580000	581180000	140440000	253400000	154980000	20598000	33097000	14505000	34187000	8261400	14906000	382540000	291770000	302180000	528750000	382080000	528180000
ENSDARP00000003038	ENSDARG00000035809	ENSDARP00000003038	col1a1b	collagen, type I, alpha 1b	19	19	19	10.7	10.7	10.7	136.91	1449	2633400000	94032000	125210000	1694300000	317310000	145310000	135610000	36574000	1306000	1739000	23532000	4407100	2018200	1883400	134870000	123500000	1769000000	228080000	376040000	356780000
ENSDARP00000021095	ENSDARG00000007989	ENSDARP00000021095	nedd8	neural precursor cell expressed, developmentally down-regulated 8	5	5	5	31.5	31.5	31.5	10.163	89	2630300000	401180000	604670000	275170000	478290000	129560000	225020000	657570000	100300000	151170000	68792000	119570000	32390000	56254000	385480000	437310000	401730000	452100000	521930000	603160000
ENSDARP00000106853	ENSDARG00000090697	ENSDARP00000106853	eif3ea	eukaryotic translation initiation factor 3, subunit E, a	17	17	11	36.3	36.3	28	52.388	446	2625500000	557280000	380600000	413930000	356640000	168740000	150280000	90535000	19217000	13124000	14273000	12298000	5818700	5182200	409600000	344610000	559180000	361410000	650670000	493980000
ENSDARP00000099727	ENSDARG00000075954	ENSDARP00000099727	serpinh1a	serpin peptidase inhibitor, clade H (heat shock protein 47), member 1a	18	18	16	56.8	56.8	54.8	44.973	403	2625200000	392260000	615660000	330930000	470950000	117460000	268040000	119330000	17830000	27985000	15042000	21407000	5339300	12183000	463670000	361740000	610190000	412720000	461690000	572980000
ENSDARP00000060156	ENSDARG00000041060	ENSDARP00000060156	lgals9l3	zgc:92326	11	11	7	38.1	38.1	26.6	36.131	320	2611600000	252210000	359840000	355120000	386440000	287540000	187130000	145090000	14012000	19991000	19729000	21469000	15974000	10396000	282720000	285880000	576140000	359350000	537360000	405830000
ENSDARP00000099881	ENSDARG00000078073	ENSDARP00000100781	nudt5	nudix (nucleoside diphosphate linked moiety X)-type motif 5	9	9	9	45.2	45.2	45.2	24.01	217	2610300000	360170000	632160000	274580000	696320000	65974000	144700000	290030000	40019000	70240000	30509000	77369000	7330400	16078000	438020000	303750000	348210000	430440000	317810000	426780000
ENSDARP00000005837	ENSDARG00000006413	ENSDARP00000005837	rpl38	ribosomal protein L38	8	8	8	55.7	55.7	55.7	8.2178	70	2609100000	483740000	336110000	286190000	272500000	170610000	321260000	869690000	161250000	112040000	95396000	90833000	56869000	107090000	756600000	365480000	543220000	242580000	777340000	511980000
ENSDARP00000115723	ENSDARG00000059303	ENSDARP00000115723	hnrnpl2	heterogeneous nuclear ribonucleoprotein L2	20	13	13	50.6	33	33	57.803	522	2607100000	436180000	794110000	318350000	447430000	119300000	146860000	118500000	19826000	36096000	14471000	20338000	5422900	6675400	464070000	387570000	438810000	280140000	451170000	348880000
ENSDARP00000017335	ENSDARG00000015126	ENSDARP00000017335	gorasp2	golgi reassembly stacking protein 2	10	10	10	22.8	22.8	22.8	45.531	434	2605900000	333980000	672190000	321280000	665350000	106370000	93556000	217160000	27831000	56016000	26774000	55446000	8864300	7796300	250120000	344240000	326790000	460760000	346430000	309700000
ENSDARP00000010867	ENSDARG00000010400	ENSDARP00000010867	lrrfip2	leucine rich repeat (in FLII) interacting protein 2	31	31	27	40.2	40.2	35.3	83.745	739	2605800000	209360000	1018800000	172720000	521920000	65840000	236730000	63556000	5106300	24849000	4212800	12730000	1605800	5773800	303970000	483940000	178360000	503690000	210290000	614460000
ENSDARP00000100554	ENSDARG00000075617	ENSDARP00000100554	wu:fu71h07	wu:fu71h07	7	7	7	41.6	41.6	41.6	19.505	173	2605000000	506710000	527740000	319810000	419570000	154570000	228710000	236820000	46064000	47976000	29074000	38142000	14052000	20792000	433430000	483280000	584260000	557800000	616350000	599950000
ENSDARP00000119902	ENSDARG00000062916	ENSDARP00000119902	mrpl37	mitochondrial ribosomal protein L37	10	10	10	24.7	24.7	24.7	48.951	430	2604000000	170870000	664520000	117040000	479150000	51851000	920780000	100150000	6571700	25559000	4501700	18429000	1994300	35415000	354080000	621600000	229020000	876070000	249850000	736080000
ENSDARP00000124088	ENSDARG00000003375	ENSDARP00000124088	gng12a	guanine nucleotide binding protein (G protein), gamma 12a	5	5	4	63.2	63.2	42.1	8.499	76	2603700000	576600000	303690000	734800000	288080000	137870000	69122000	520740000	115320000	60738000	146960000	57616000	27574000	13824000	671220000	116570000	699400000	272520000	283440000	80282000
ENSDARP00000093844	ENSDARG00000079470	ENSDARP00000093844	cdk17	cyclin-dependent kinase 16	8	3	2	14.1	5.3	3.2	60.017	526	2600800000	303080000	284480000	54951000	550810000	290770000	741470000	89684000	10451000	9809800	1894800	18993000	10026000	25568000	0	370180000	0	612730000	628070000	0
ENSDARP00000122218	ENSDARG00000060010	ENSDARP00000122218	iqgap2	IQ motif containing GTPase activating protein 2	30	27	27	22.6	21	21	191.64	1680	2596900000	179830000	354420000	1374600000	298040000	110620000	91604000	27336000	1892900	3730700	14470000	3137300	1164500	964250	317240000	307310000	521340000	307540000	519470000	366190000
ENSDARP00000112479	ENSDARG00000069733	ENSDARP00000112479	mavs	mitochondrial antiviral signaling protein	13	13	13	31.8	31.8	31.8	63.464	585	2590200000	174380000	744250000	188490000	814850000	114020000	186190000	123340000	8303800	35440000	8975500	38802000	5429500	8866300	332030000	344780000	265060000	464590000	322920000	367310000
ENSDARP00000106396	ENSDARG00000003213	ENSDARP00000106396	naa15a	N(alpha)-acetyltransferase 15, NatA auxiliary subunit a	29	29	20	33	33	24.7	100.94	867	2589800000	254650000	874720000	344090000	514180000	82990000	204730000	57551000	5659000	19438000	7646500	11426000	1844200	4549500	295880000	381020000	277420000	318880000	282120000	533850000
ENSDARP00000107253	ENSDARG00000052674	ENSDARP00000107253	csnk1a1	casein kinase 1, alpha 1 ;casein kinase 1, alpha 1	12	12	12	34.8	34.8	34.8	41.841	365	2588800000	378070000	470840000	470420000	310220000	128010000	140140000	129440000	18903000	23542000	23521000	15511000	6400600	7006900	415160000	337660000	571140000	250470000	404280000	298370000
ENSDARP00000003398	ENSDARG00000023279	ENSDARP00000003398	psmd4b	proteasome (prosome, macropain) 26S subunit, non-ATPase, 4b	15	9	9	46.5	30.4	30.4	40.2	372	2588100000	351330000	679510000	462540000	280820000	197410000	146540000	184860000	25095000	48537000	33039000	20059000	14101000	10467000	315720000	314530000	412960000	363470000	402740000	381590000
ENSDARP00000056094	ENSDARG00000038439	ENSDARP00000056094	fabp10a	fatty acid binding protein 10a, liver basic	9	9	9	63.5	63.5	63.5	14.004	126	2587500000	760630000	225610000	921040000	92275000	145410000	22253000	369640000	108660000	32230000	131580000	13182000	20772000	3179100	707800000	113660000	781590000	49122000	456200000	53757000
ENSDARP00000114025	ENSDARG00000070161	ENSDARP00000114025	vamp3	vesicle-associated membrane protein 3 (cellubrevin) ;vesicle-associated membrane protein 1	7	1	1	61.8	15.7	15.7	11.355	102	2586900000	438120000	786750000	375320000	476100000	222670000	117010000	517390000	87623000	157350000	75065000	95221000	44533000	23402000	0	0	0	0	0	0
ENSDARP00000086911	ENSDARG00000063341	ENSDARP00000086911	si:ch211-284b7.3	chromosome 1 open reading frame 123	7	7	7	58.8	58.8	58.8	18.115	160	2582800000	372140000	545990000	390210000	422620000	184170000	134560000	258280000	37214000	54599000	39021000	42262000	18417000	13456000	424880000	422150000	466400000	522700000	411830000	391880000
ENSDARP00000024104	ENSDARG00000021149	ENSDARP00000024104	cbr1l	carbonyl reductase 1-like	11	10	10	54.5	48.7	48.7	29.979	277	2581300000	688660000	361670000	399760000	266990000	235270000	183210000	151840000	40510000	21275000	23515000	15705000	13840000	10777000	561760000	276960000	578910000	431110000	742910000	348350000
ENSDARP00000005284	ENSDARG00000003113	ENSDARP00000005284	ada	adenosine deaminase	23	23	23	65.2	65.2	65.2	41.147	362	2579000000	394000000	619920000	410200000	567240000	141800000	94379000	95520000	14593000	22960000	15192000	21009000	5251800	3495500	319690000	340150000	537940000	324110000	393090000	229050000
ENSDARP00000016196	ENSDARG00000013075	ENSDARP00000016196	mrpl11	mitochondrial ribosomal protein L11	12	12	12	62.8	62.8	62.8	20.884	196	2577400000	291350000	701420000	222860000	569470000	175330000	122190000	198260000	22411000	53955000	17143000	43806000	13487000	9399400	351890000	394630000	311360000	458010000	305260000	332950000
ENSDARP00000098660	ENSDARG00000077536	ENSDARP00000098660	snrnp200	small nuclear ribonucleoprotein 200 (U5)	54	54	54	27.6	27.6	27.6	243.98	2134	2573300000	409310000	582080000	333730000	562550000	137410000	160250000	22377000	3559200	5061500	2902000	4891700	1194900	1393400	383320000	365850000	466890000	430640000	378960000	365430000
ENSDARP00000106674	ENSDARG00000089310	ENSDARP00000106674	gc	group-specific component (vitamin D binding protein)	13	13	13	40.6	40.6	40.6	39.04	347	2569300000	518700000	379890000	450330000	342500000	291790000	72471000	128460000	25935000	18994000	22517000	17125000	14589000	3623600	289240000	198660000	384240000	227540000	657770000	269780000
ENSDARP00000106602	ENSDARG00000007836	ENSDARP00000106602	ctsla	cathepsin La	7	7	7	34.7	34.7	34.7	38.431	337	2566400000	464570000	465710000	273310000	693610000	53851000	137180000	160400000	29036000	29107000	17082000	43350000	3365700	8573600	326750000	277060000	452830000	339890000	203550000	223760000
ENSDARP00000096745	ENSDARG00000014804	ENSDARP00000096745	cacna2d1a	calcium channel, voltage-dependent, alpha 2/delta subunit 1a	22	22	21	24.2	24.2	24.2	123.8	1090	2564100000	378270000	663860000	405160000	489370000	150920000	184050000	50277000	7417100	13017000	7944400	9595500	2959200	3608900	350160000	301770000	483410000	469610000	642980000	318930000
ENSDARP00000041416	ENSDARG00000029474	ENSDARP00000041416	camk1b	Uncharacterized protein	17	17	13	47.4	47.4	36.4	42.896	382	2559400000	276820000	610160000	174990000	425790000	319040000	184690000	142190000	15379000	33898000	9721600	23655000	17725000	10261000	497170000	421610000	387550000	383020000	340830000	397030000
ENSDARP00000119169	ENSDARG00000039516	ENSDARP00000119169	c8a	complement component 8, alpha polypeptide	17	17	17	26.9	26.9	26.9	66.137	592	2559200000	449260000	538850000	486080000	502140000	130070000	78622000	94784000	16639000	19957000	18003000	18598000	4817300	2911900	472440000	270270000	629880000	285010000	626540000	188680000
ENSDARP00000121091	ENSDARG00000026180	ENSDARP00000121091	prpf8	pre-mRNA processing factor 8	43	43	43	22.8	22.8	22.8	274.37	2342	2557000000	361200000	662330000	359250000	545270000	129180000	170670000	20134000	2844100	5215200	2828700	4293500	1017200	1343800	433460000	336700000	405270000	411450000	311230000	357330000
ENSDARP00000119055	ENSDARG00000035423	ENSDARP00000109625	zgc:123194	zgc:123194	32	7	4	75.3	26.5	12.6	49.788	445	2556300000	428480000	429560000	426510000	352820000	136660000	131920000	127820000	21424000	21478000	21325000	17641000	6833000	6596200	546760000	256740000	651340000	283480000	423290000	224570000
ENSDARP00000119981	ENSDARG00000075315	ENSDARP00000119981	ENSDARG00000075315	si:dkey-237g15.2 ;si:dkey-16p6.1 ;si:dkey-16p6.1 ;si:dkey-16p6.1 ;si:dkey-16p6.1 ;si:dkey-16p6.1 ;si:dkey-3p4.1 ;si:dkeyp-80d11.14 ;si:dkey-19c16.12 ;si:dkey-16p6.1 ;Uncharacterized protein ;si:dkey-16p6.1 ;si:dkey-261p22.1 ;si:dkey-196n19.2 ;si:dkey-204l	19	14	0	19.2	11.5	0	144.72	1278	2555600000	562700000	436580000	395630000	386720000	145340000	204420000	37583000	8275000	6420300	5818100	5687100	2137400	3006100	488350000	376860000	538920000	395780000	492960000	369380000
ENSDARP00000068873	ENSDARG00000052518	ENSDARP00000068873	stx4	syntaxin 4	22	22	22	60.3	60.3	60.3	33.92	297	2553100000	590110000	776440000	237800000	358120000	89821000	97407000	159570000	36882000	48528000	14862000	22382000	5613800	6088000	483010000	332250000	310250000	299170000	303850000	341310000
ENSDARP00000023057	ENSDARG00000006062	ENSDARP00000115383	akap1b	A kinase (PRKA) anchor protein 1b	16	16	16	28	28	28	89.863	837	2550600000	286430000	651830000	193910000	513910000	146640000	235830000	85021000	9547800	21728000	6463500	17130000	4888000	7860900	311450000	507150000	248420000	393890000	346290000	643450000
ENSDARP00000060504	ENSDARG00000008184	ENSDARP00000060504	mia3	melanoma inhibitory activity family, member 3	32	32	32	17.6	17.6	17.6	209.59	1874	2548700000	570450000	734560000	368720000	396110000	106870000	79177000	29295000	6556800	8443300	4238200	4553000	1228400	910080	386640000	325600000	398230000	376830000	300680000	224960000
ENSDARP00000097785	ENSDARG00000074431	ENSDARP00000097785	ddb1	damage specific DNA binding protein 1	12	12	12	43.3	43.3	43.3	34.571	307	2546200000	438800000	626810000	285130000	528300000	100370000	155710000	159140000	27425000	39175000	17821000	33019000	6272900	9731700	352280000	388620000	456410000	509440000	359880000	469500000
ENSDARP00000096421	ENSDARG00000042635	ENSDARP00000096421	uchl5	ubiquitin carboxyl-terminal hydrolase L5	14	14	14	80.2	80.2	80.2	25.28	217	2540900000	339290000	532930000	360690000	523270000	141920000	142790000	211740000	28274000	44411000	30058000	43606000	11827000	11900000	481320000	399680000	466210000	457680000	404500000	287660000
ENSDARP00000072516	ENSDARG00000068404	ENSDARP00000072516	tbcb	tubulin folding cofactor B	11	11	11	42.3	42.3	42.3	27.485	246	2540800000	583640000	430950000	478150000	380370000	89266000	77470000	158800000	36477000	26934000	29884000	23773000	5579100	4841900	598040000	354080000	351960000	275470000	312570000	293760000
ENSDARP00000127918	ENSDARG00000076988	ENSDARP00000100160	znf839	zinc finger protein 839	11	11	11	14.4	14.4	14.4	107.27	985	2539800000	123490000	935630000	102950000	457460000	19574000	10281000	65122000	3166500	23991000	2639700	11730000	501900	263620	345190000	246670000	258350000	198820000	294530000	203990000
ENSDARP00000010013	ENSDARG00000018020	ENSDARP00000010013	pepd	peptidase D	21	21	21	45.4	45.4	45.4	55.398	496	2539000000	378190000	531000000	303790000	451340000	184540000	183860000	97653000	14546000	20423000	11684000	17359000	7097700	7071400	459230000	321390000	458090000	408340000	523740000	328780000
ENSDARP00000002532	ENSDARG00000006603	ENSDARP00000002532	csrp1a	cysteine and glycine-rich protein 1a	12	11	10	70.3	66.7	62.5	20.51	192	2538800000	629210000	711370000	172060000	429010000	94170000	154540000	195290000	48400000	54721000	13236000	33001000	7243800	11887000	609010000	511570000	334740000	264830000	425750000	323090000
ENSDARP00000091982	ENSDARG00000069501	ENSDARP00000091982	abhd11	abhydrolase domain containing 11	12	12	11	33.8	33.8	33.8	34.923	317	2538100000	312940000	564250000	276630000	631380000	103280000	177530000	149300000	18408000	33191000	16272000	37140000	6075000	10443000	508890000	358080000	544500000	412420000	393230000	326160000
ENSDARP00000036226	ENSDARG00000024143	ENSDARP00000116215	MGST3	microsomal glutathione S-transferase 3	5	5	5	17.3	17.3	17.3	16.79	150	2538100000	254640000	768880000	156690000	818330000	51880000	32617000	317260000	31830000	96110000	19586000	102290000	6485000	4077100	290570000	464050000	180000000	376200000	222750000	308420000
ENSDARP00000118698	ENSDARG00000042172	ENSDARP00000118698	c7a	complement component 7a	24	24	24	37.4	37.4	37.4	97.235	868	2536700000	423580000	345870000	442750000	300720000	327530000	145950000	51770000	8644600	7058500	9035600	6137200	6684300	2978600	517460000	401910000	509330000	330180000	798190000	309910000
ENSDARP00000095601	ENSDARG00000071060	ENSDARP00000095601	naa10	N(alpha)-acetyltransferase 10, NatA catalytic subunit	15	15	15	71.4	71.4	71.4	25.228	224	2536100000	393350000	676220000	304390000	476090000	120260000	121410000	169070000	26223000	45081000	20293000	31739000	8017200	8094100	348760000	356810000	401390000	363340000	305810000	287960000
ENSDARP00000086821	ENSDARG00000063333	ENSDARP00000086821	nup210	nucleoporin 210	40	40	40	26.5	26.5	26.5	203.02	1869	2531800000	464900000	458680000	490530000	426610000	205810000	103560000	33757000	6198700	6115800	6540300	5688100	2744100	1380900	524850000	296430000	532570000	286310000	420900000	333280000
ENSDARP00000039864	ENSDARG00000030139	ENSDARP00000039864	sdhdb	succinate dehydrogenase complex, subunit D, integral membrane protein b	2	2	2	11.4	11.4	11.4	16.973	158	2530500000	239590000	842920000	271990000	572600000	22953000	128760000	316310000	29949000	105360000	33999000	71575000	2869200	16095000	198990000	466660000	487770000	299560000	88190000	256260000
ENSDARP00000115827	ENSDARG00000079312	ENSDARP00000115827	kmt2ca	lysine (K)-specific methyltransferase 2Ca	8	8	7	1.8	1.8	1.6	545.06	4946	2527300000	14119000	939230000	271780000	726550000	507110000	8499600	12035000	67235	4472500	1294200	3459700	2414800	40474	0	567910000	0	0	0	0
ENSDARP00000090756	ENSDARG00000068978	ENSDARP00000090756	glo1	glyoxalase 1	12	12	12	75.6	75.6	75.6	20.301	180	2526200000	360860000	589320000	377940000	452810000	121730000	134870000	194320000	27758000	45332000	29072000	34832000	9363700	10375000	350520000	329330000	547300000	397480000	439160000	226870000
ENSDARP00000040753	ENSDARG00000079905	ENSDARP00000040753	mark2a	MAP/microtubule affinity-regulating kinase 2a	27	27	16	39.2	39.2	28.6	85.452	768	2526200000	408660000	586060000	310620000	537020000	82987000	132540000	60147000	9730100	13954000	7395600	12786000	1975900	3155600	317210000	347450000	406570000	346220000	338710000	380980000
ENSDARP00000014414	ENSDARG00000016611	ENSDARP00000014414	scrn3	secernin 3	13	13	13	39.6	39.6	39.6	46.973	417	2523300000	355320000	530510000	375560000	469780000	180850000	125580000	132810000	18701000	27922000	19766000	24725000	9518600	6609500	452920000	352450000	513690000	391540000	515720000	397020000
ENSDARP00000011882	ENSDARG00000006029	ENSDARP00000011882	lta4h	leukotriene A4 hydrolase	24	24	24	39	39	39	69.216	611	2522300000	373690000	587230000	253780000	368170000	137260000	137580000	84077000	12456000	19574000	8459300	12272000	4575400	4586100	354520000	368380000	324060000	296620000	443610000	396130000
ENSDARP00000127658	ENSDARG00000052912	ENSDARP00000069339	si:dkey-57n24.6	si:dkey-57n24.6	2	2	2	1.8	1.8	1.8	124.37	1081	2520900000	262160000	1643200000	303800000	10280000	79322000	159950000	48479000	5041500	31600000	5842300	197700	1525400	3075900	0	1137500000	0	0	0	0	+
ENSDARP00000125089	ENSDARG00000045242	ENSDARP00000125089	smyhc3	slow myosin heavy chain 3	181	5	0	59.9	3.5	0	223.28	1938	2519400000	62211000	0	1898900000	0	546450000	0	24700000	609910	0	18616000	0	5357400	0	53322000	0	0	0	0	0
ENSDARP00000020217	ENSDARG00000010018	ENSDARP00000020217	qki2	QKI, KH domain containing, RNA binding 2	17	17	14	47	47	42	35.255	319	2515800000	257490000	764260000	197020000	424380000	133320000	296710000	179700000	18392000	54590000	14073000	30313000	9523100	21193000	342060000	389770000	346670000	454700000	468670000	524700000
ENSDARP00000094633	ENSDARG00000070604	ENSDARP00000094633	zgc:162509	zgc:162509	24	24	23	35.1	35.1	33.8	78.454	692	2515800000	343920000	350760000	493510000	420700000	168180000	113440000	67994000	9295000	9480000	13338000	11370000	4545400	3065900	381670000	211240000	507500000	243490000	547530000	304540000
ENSDARP00000073029	ENSDARG00000056138	ENSDARP00000109529	sf3b1	splicing factor 3b, subunit 1	34	34	34	34.4	34.4	34.4	147.18	1315	2514900000	537480000	502470000	364970000	466230000	115450000	113730000	41228000	8811100	8237200	5983200	7643000	1892600	1864400	379830000	276530000	412020000	323030000	330060000	400120000
ENSDARP00000101263	ENSDARG00000077964	ENSDARP00000101263	limd1a	LIM domains containing 1	17	17	17	48.3	48.3	48.3	59.318	544	2514200000	260770000	849030000	162360000	674290000	48210000	216040000	89792000	9313100	30322000	5798600	24082000	1721800	7715900	386590000	484740000	238620000	474170000	244500000	395710000
ENSDARP00000123149	ENSDARG00000040024	ENSDARP00000123149	gpd1l	glycerol-3-phosphate dehydrogenase 1-like	14	12	11	38.5	34.5	32.2	38.284	351	2508500000	414370000	653480000	193120000	487680000	138200000	140960000	104520000	17265000	27228000	8046600	20320000	5758100	5873300	325310000	372320000	324890000	360690000	407850000	325260000
ENSDARP00000127080	ENSDARG00000079651	ENSDARP00000097636	si:ch1073-174d20.2	si:ch1073-174d20.2	28	22	22	37.4	28.5	28.5	83	751	2506000000	323740000	686930000	296110000	686940000	85888000	145320000	62650000	8093500	17173000	7402700	17174000	2147200	3633000	367950000	314960000	359710000	308320000	255630000	405680000
ENSDARP00000071926	ENSDARG00000055151	ENSDARP00000071926	smyd2a	SET and MYND domain containing 2a	18	18	18	40.7	40.7	40.7	50.051	435	2505000000	466900000	465060000	292150000	637540000	89508000	119960000	131840000	24573000	24477000	15376000	33555000	4710900	6313800	361400000	290310000	306890000	358330000	382440000	353200000
ENSDARP00000095139	ENSDARG00000070849	ENSDARP00000095139	rps15	ribosomal protein S15	7	7	7	69.7	69.7	69.7	17.005	145	2503800000	384850000	525930000	207900000	428850000	167730000	181410000	357680000	54979000	75133000	29700000	61264000	23961000	25915000	276560000	194860000	298840000	171840000	370510000	397330000
ENSDARP00000027775	ENSDARG00000020169	ENSDARP00000027775	fahd2a	fumarylacetoacetate hydrolase domain containing 2A	13	13	13	42.6	42.6	42.6	32.3	291	2499200000	426110000	591050000	256490000	623230000	104790000	110540000	178510000	30436000	42218000	18320000	44516000	7485100	7895400	391390000	361290000	270270000	397570000	390720000	385690000
ENSDARP00000018579	ENSDARG00000019881	ENSDARP00000018579	bsg	basigin	3	3	3	9.4	9.4	9.4	45.322	404	2499000000	506580000	1563600000	0	0	4207500	111770000	178500000	36184000	111690000	0	0	300540	7983500	120400000	591760000	0	0	28386000	740340000
ENSDARP00000031864	ENSDARG00000035924	ENSDARP00000031864	dync1li2	dynein, cytoplasmic 1, light intermediate chain 2	19	18	18	43.4	42	42	54.894	500	2494600000	262670000	665890000	184230000	495640000	147520000	243920000	89093000	9381000	23782000	6579700	17701000	5268600	8711300	389180000	457290000	406780000	565850000	463900000	581830000
ENSDARP00000115538	ENSDARG00000022165	ENSDARP00000115538	mgst1.2	microsomal glutathione S-transferase 1.2	6	6	6	27	27	27	17.313	152	2489700000	770890000	365490000	454840000	325330000	130820000	65739000	355670000	110130000	52213000	64977000	46475000	18688000	9391300	500880000	119850000	692090000	202460000	299120000	83775000
ENSDARP00000012018	ENSDARG00000008109	ENSDARP00000012018	eef1da	elongation factor-1, delta, a	11	6	6	43.8	22.8	22.8	29.905	267	2489600000	172050000	808650000	301920000	515900000	73495000	260510000	177830000	12289000	57761000	21566000	36850000	5249600	18608000	329360000	589240000	144550000	570540000	291920000	488790000
ENSDARP00000084823	ENSDARG00000062479	ENSDARP00000084823	vcam1b	vascular cell adhesion molecule 1	15	15	15	23.5	23.5	23.5	88.603	808	2488800000	377670000	710730000	385900000	797310000	49727000	10557000	75418000	11445000	21537000	11694000	24161000	1506900	319920	563540000	27740000	362240000	36453000	491290000	44683000
ENSDARP00000095008	ENSDARG00000044345	ENSDARP00000095008	cyfip1	cytoplasmic FMR1 interacting protein 1	31	31	31	27	27	27	145.57	1257	2484900000	484340000	554630000	363690000	407560000	140660000	162290000	38826000	7567900	8666100	5682600	6368100	2197800	2535700	472440000	309770000	433860000	306200000	415630000	375430000
ENSDARP00000073658	ENSDARG00000056672	ENSDARP00000073658	abcb8	ATP-binding cassette, sub-family B (MDR/TAP), member 8	17	16	16	29.4	28.3	28.3	77.321	714	2481800000	254960000	811290000	154040000	685470000	67847000	187500000	56406000	5794500	18438000	3500800	15579000	1542000	4261400	294820000	428730000	273790000	524860000	271760000	461720000
ENSDARP00000061298	ENSDARG00000041830	ENSDARP00000061298	tsn	translin	9	9	9	39.2	39.2	39.2	26.167	227	2479400000	236350000	503280000	338820000	651130000	107730000	122020000	190720000	18181000	38714000	26063000	50087000	8287000	9386000	321170000	297070000	325910000	410120000	369610000	325220000
ENSDARP00000064392	ENSDARG00000043857	ENSDARP00000064392	ufm1	ubiquitin-fold modifier 1	4	4	4	68.9	68.9	68.9	9.7051	90	2478100000	464530000	482870000	247520000	485120000	123680000	223910000	495620000	92905000	96574000	49504000	97025000	24736000	44781000	371610000	286440000	406970000	291090000	482620000	458820000
ENSDARP00000080221	ENSDARG00000060695	ENSDARP00000080221	znf346	zinc finger protein 346	11	11	2	35.5	35.5	4.7	33.694	301	2474000000	696390000	524230000	173370000	402360000	63195000	161900000	190310000	53569000	40325000	13336000	30951000	4861100	12453000	426000000	318210000	438890000	303570000	294710000	378250000
ENSDARP00000034301	ENSDARG00000001241	ENSDARP00000034301	puf60b	poly-U binding splicing factor b	19	19	13	43	43	31.6	55.419	516	2473600000	430540000	422260000	371750000	491890000	144930000	161120000	103070000	17939000	17594000	15490000	20495000	6038500	6713500	485070000	298700000	483800000	310830000	475840000	333150000
ENSDARP00000113373	ENSDARG00000042065	ENSDARP00000113373	eef2a.2	eukaryotic translation elongation factor 2a, tandem duplicate 2	12	3	1	13.6	5.6	1.3	95.075	853	2469100000	403150000	293960000	305270000	468160000	101300000	180410000	50390000	8227500	5999100	6230000	9554200	2067400	3681900	598430000	273580000	476450000	368160000	327980000	404580000
ENSDARP00000095170	ENSDARG00000070866	ENSDARP00000095170	tmem11	transmembrane protein 11	6	6	6	38.5	38.5	38.5	20.967	187	2465600000	164910000	627590000	206260000	480770000	148020000	253980000	273960000	18323000	69732000	22918000	53419000	16446000	28220000	303410000	628630000	295810000	547950000	737790000	778760000
ENSDARP00000088691	ENSDARG00000018914	ENSDARP00000088691	hnrnpk	heterogeneous nuclear ribonucleoprotein K	26	21	21	58	52.7	52.7	47.595	429	2461100000	513220000	494630000	229590000	464630000	98419000	169480000	91153000	19008000	18320000	8503300	17208000	3645100	6277100	443440000	270490000	331170000	325310000	406780000	336020000
ENSDARP00000118388	ENSDARG00000012330	ENSDARP00000118388	fj35g02	microtubule-associated protein, RP/EB family, member 3b ;microtubule-associated protein, RP/EB family, member 3b	12	9	6	46.2	38.5	29.8	30.127	262	2460100000	493000000	481900000	226770000	563000000	86006000	160310000	153760000	30813000	30119000	14173000	35188000	5375400	10019000	529780000	331960000	331140000	428020000	291340000	273890000
ENSDARP00000091800	ENSDARG00000021979	ENSDARP00000091800	mical3a	microtubule associated monooxygenase, calponin and LIM domain containing 3a ;microtubule associated monooxygenase, calponin and LIM domain containing 3a	50	50	41	25.6	25.6	21.9	253.34	2269	2456400000	546640000	585700000	325870000	471010000	157250000	83404000	20994000	4672200	5006000	2785200	4025700	1344000	712860	492880000	325230000	397320000	314940000	483840000	203060000
ENSDARP00000072482	ENSDARG00000055639	ENSDARP00000072482	ruvbl2	RuvB-like 2 (E. coli)	29	29	29	70	70	70	51.25	463	2456100000	411160000	422430000	380110000	422860000	207280000	162400000	94467000	15814000	16247000	14620000	16264000	7972400	6246100	471040000	260930000	537130000	296090000	597150000	411640000
ENSDARP00000033361	ENSDARG00000022303	ENSDARP00000033361	higd1a	hypoxia induced gene 1	2	2	2	20.2	20.2	20.2	11.16	99	2452700000	181710000	816640000	330740000	647560000	38289000	65937000	613180000	45429000	204160000	82685000	161890000	9572300	16484000	184920000	258570000	323570000	391420000	217410000	248690000
ENSDARP00000015262	ENSDARG00000002184	ENSDARP00000015262	igbp1	immunoglobulin (CD79A) binding protein 1	20	20	20	52.4	52.4	52.4	40.615	355	2451400000	308510000	691270000	240210000	587810000	91196000	124760000	136190000	17139000	38404000	13345000	32656000	5066400	6931000	325450000	357400000	316680000	390990000	333960000	317400000
ENSDARP00000063816	ENSDARG00000043467	ENSDARP00000063816	ndufb11	NADH dehydrogenase (ubiquinone) 1 beta subcomplex, 11	2	2	2	30	30	30	16.802	150	2451000000	300180000	722120000	170560000	492560000	214760000	243220000	350140000	42883000	103160000	24365000	70366000	30679000	34746000	218360000	452320000	192340000	498830000	412070000	541870000
ENSDARP00000066287	ENSDARG00000013880	ENSDARP00000066287	spata20	spermatogenesis associated 20	22	22	22	33.5	33.5	33.5	91.97	818	2451000000	346400000	780400000	241340000	508150000	103630000	90121000	54466000	7697800	17342000	5363000	11292000	2302800	2002700	344660000	372290000	267030000	463560000	328850000	264170000
ENSDARP00000062786	ENSDARG00000042777	ENSDARP00000062786	ndufa11	NADH dehydrogenase (ubiquinone) 1 alpha subcomplex, 11	4	4	4	36.3	36.3	36.3	14.1	135	2445800000	191340000	656910000	229880000	584000000	90574000	258450000	611450000	47834000	164230000	57471000	146000000	22644000	64612000	374460000	471930000	575140000	489100000	764880000	624120000
ENSDARP00000110330	ENSDARG00000059349	ENSDARP00000110330	homer2	homer homolog 2 (Drosophila)	10	10	10	32.5	32.5	32.5	30.717	271	2445200000	163730000	973260000	123140000	781550000	57925000	169650000	163010000	10915000	64884000	8209300	52103000	3861600	11310000	134560000	495850000	166100000	273120000	221240000	420580000
ENSDARP00000125625	ENSDARG00000006031	ENSDARP00000125625	abat	4-aminobutyrate aminotransferase	17	17	17	52.6	52.6	52.6	55.729	500	2444400000	610550000	307580000	396890000	397150000	179270000	80204000	81480000	20352000	10253000	13230000	13238000	5975700	2673500	613900000	204360000	504150000	315160000	453910000	283190000
ENSDARP00000018632	ENSDARG00000045294	ENSDARP00000018632	sh3glb1a	SH3-domain GRB2-like endophilin B1a	14	14	10	45.6	45.6	33.6	40.162	360	2443800000	247410000	542390000	234370000	576670000	185170000	256520000	162920000	16494000	36160000	15624000	38445000	12345000	17101000	353010000	390460000	483880000	378380000	536280000	487720000
ENSDARP00000023022	ENSDARG00000014179	ENSDARP00000023022	pfkma	phosphofructokinase, muscle a	22	9	9	28.2	13.3	13.3	85.632	784	2437000000	116700000	762790000	75527000	348620000	24819000	491820000	71677000	3432400	22435000	2221400	10254000	729970	14465000	221080000	705550000	440100000	528350000	346500000	559950000
ENSDARP00000125863	ENSDARG00000061014	ENSDARP00000080982	kcnj5	potassium inwardly-rectifying channel, subfamily J, member 5	11	11	10	34.3	34.3	31.6	42.404	367	2436600000	781590000	0	736940000	0	374880000	15928000	152290000	48849000	0	46059000	0	23430000	995470	711280000	0	1152500000	0	522040000	36423000
ENSDARP00000064788	ENSDARG00000044125	ENSDARP00000064788	txn	thioredoxin	7	7	7	60.7	60.7	60.7	11.874	107	2435700000	334790000	483890000	242960000	379190000	121830000	318130000	487140000	66958000	96779000	48591000	75838000	24366000	63625000	392920000	318310000	778780000	214020000	456780000	550440000
ENSDARP00000011549	ENSDARG00000023082	ENSDARP00000011549	krt1-19d	keratin, type 1, gene 19d	35	32	31	75.9	75.9	74	47.169	423	2434900000	140870000	32264000	1578100000	280940000	95445000	253960000	78544000	4544000	1040800	50905000	9062500	3078900	8192100	160040000	33786000	2437900000	242170000	286220000	530860000
ENSDARP00000123217	ENSDARG00000090838	ENSDARP00000123217	mrps22	mitochondrial ribosomal protein S22 ;mitochondrial ribosomal protein S22	23	23	23	67.1	67.1	67.1	39.495	340	2433100000	194770000	1071300000	149580000	458880000	103100000	177880000	97322000	7790600	42851000	5983000	18355000	4124000	7115100	328150000	434020000	265290000	336070000	282490000	362890000
ENSDARP00000069875	ENSDARG00000053358	ENSDARP00000069875	basp1	brain abundant, membrane attached signal protein 1	22	22	22	88.3	88.3	88.3	19.996	197	2431500000	791550000	306840000	560190000	179800000	179790000	84448000	221040000	71960000	27894000	50927000	16346000	16344000	7677100	578510000	107350000	869130000	88090000	829460000	153640000
ENSDARP00000013157	ENSDARG00000018162	ENSDARP00000013157	ctnnal1	catenin (cadherin-associated protein), alpha-like 1	26	26	26	43.2	43.2	43.2	83.546	754	2425100000	377050000	595990000	307030000	327370000	114920000	202810000	60628000	9426300	14900000	7675700	8184300	2873100	5070200	521520000	337880000	623160000	280150000	439310000	419330000
ENSDARP00000071871	ENSDARG00000055092	ENSDARP00000071871	pora	P450 (cytochrome) oxidoreductase	24	24	22	40.8	40.8	38.1	77.005	674	2424000000	436120000	605900000	312410000	608630000	35497000	143880000	69256000	12461000	17312000	8926000	17390000	1014200	4110900	338750000	308970000	346190000	370840000	193510000	280430000
ENSDARP00000076414	ENSDARG00000058993	ENSDARP00000076414	rock1	Rho-associated, coiled-coil containing protein kinase 1	51	44	44	36	31.2	31.2	158.5	1359	2422300000	476720000	626310000	335410000	411760000	107000000	116700000	29184000	5743600	7545800	4041100	4961000	1289200	1406000	354590000	295290000	449670000	357910000	295080000	299610000
ENSDARP00000055842	ENSDARG00000038288	ENSDARP00000055842	cd151	CD151 molecule	4	4	3	13.9	13.9	10.7	27.99	252	2420100000	284410000	667720000	199600000	540310000	83334000	141970000	242010000	28441000	66772000	19960000	54031000	8333400	14197000	424300000	367560000	307070000	412810000	325640000	361620000
ENSDARP00000011155	ENSDARG00000009837	ENSDARP00000011155	agk	acylglycerol kinase	10	10	10	25.6	25.6	25.6	47.544	422	2418900000	51863000	306940000	323530000	603980000	357200000	452650000	93033000	1994700	11805000	12443000	23230000	13738000	17410000	143550000	577080000	345690000	650630000	683030000	765990000
ENSDARP00000098745	ENSDARG00000078592	ENSDARP00000098745	nomo	nodal modulator	20	20	20	21.2	21.2	21.2	133.38	1217	2416300000	322150000	582800000	325820000	452230000	116360000	150820000	42391000	5651700	10225000	5716200	7933900	2041400	2646000	381760000	297260000	346960000	322340000	335830000	304670000
ENSDARP00000107656	ENSDARG00000044216	ENSDARP00000107656	fto	fat mass and obesity associated	20	20	20	36.3	36.3	36.3	66.772	579	2413800000	312390000	624220000	247630000	560730000	121250000	180760000	83233000	10772000	21525000	8538900	19335000	4180900	6233300	399660000	354810000	358020000	368890000	340780000	388950000
ENSDARP00000026192	ENSDARG00000011301	ENSDARP00000026192	nae1	nedd8 activating enzyme E1 subunit 1	20	20	20	50.7	50.7	50.7	60.431	533	2413200000	403040000	738380000	183000000	461920000	85031000	134270000	86184000	14394000	26371000	6535700	16497000	3036800	4795400	372860000	413810000	280050000	420340000	326320000	323050000
ENSDARP00000059799	ENSDARG00000040803	ENSDARP00000059799	lactb	lactamase, beta	17	17	15	28.5	28.5	27.1	60.312	536	2410000000	138040000	688150000	201230000	652710000	81971000	200910000	77742000	4452900	22198000	6491300	21055000	2644200	6481100	255100000	426100000	276970000	552310000	267290000	321710000
ENSDARP00000003359	ENSDARG00000019280	ENSDARP00000003359	larsb	leucyl-tRNA synthetase b	25	25	25	32.8	32.8	32.8	92.996	821	2408000000	376130000	357280000	331160000	682920000	133230000	150690000	60201000	9403300	8932100	8278900	17073000	3330700	3767200	399650000	241760000	463510000	400040000	369940000	377830000
ENSDARP00000084961	ENSDARG00000021309	ENSDARP00000084961	rhoca	ras homolog gene family, member Ae	16	6	4	84.5	32.6	14	21.977	193	2407800000	155730000	766250000	185700000	620320000	112210000	181620000	300980000	19466000	95781000	23212000	77540000	14027000	22703000	308120000	544000000	317350000	331210000	287060000	270040000
ENSDARP00000102559	ENSDARG00000091138	ENSDARP00000102559	actr3		14	10	9	76.1	60.1	56.3	24.001	213	2406500000	486650000	309730000	383550000	332740000	124180000	127010000	240650000	48665000	30973000	38355000	33274000	12418000	12701000	413570000	223550000	482610000	508250000	340440000	266460000
ENSDARP00000111296	ENSDARG00000005567	ENSDARP00000111296	map2k6	mitogen-activated protein kinase kinase 6	21	21	21	60.9	60.9	60.9	40.865	363	2405700000	348380000	624290000	268570000	434970000	99757000	180960000	92528000	13399000	24011000	10329000	16730000	3836800	6960000	399570000	315060000	423930000	397740000	344040000	339850000
ENSDARP00000075304	ENSDARG00000058053	ENSDARP00000075304	serping1	serpin peptidase inhibitor, clade G (C1 inhibitor), member 1	16	16	16	29.1	29.1	29.1	69.148	616	2404500000	360110000	243590000	487040000	333880000	218540000	74147000	82913000	12418000	8399800	16795000	11513000	7535900	2556800	352200000	140770000	513080000	229760000	572860000	242980000
ENSDARP00000107467	ENSDARG00000024651	ENSDARP00000107467	snrpa1	small nuclear ribonucleoprotein polypeptide A	14	14	14	57.8	57.8	57.8	31.039	277	2400200000	483750000	302750000	434950000	432690000	181360000	135440000	218200000	43977000	27523000	39541000	39335000	16487000	12313000	428250000	209660000	477410000	264000000	526850000	347070000
ENSDARP00000058288	ENSDARG00000039850	ENSDARP00000058288	dusp22b	dual specificity phosphatase 22b	10	10	10	49.7	49.7	49.7	20.631	183	2399800000	209140000	480330000	152750000	592420000	99274000	220990000	299970000	26143000	60041000	19094000	74052000	12409000	27624000	267720000	357830000	269110000	500100000	285810000	497850000
ENSDARP00000067665	ENSDARG00000046022	ENSDARP00000067665	tmed7	transmembrane emp24 protein transport domain containing 7	8	8	8	36.6	36.6	36.6	24.441	216	2399000000	346700000	578430000	344220000	571270000	126590000	103220000	199920000	28892000	48203000	28685000	47606000	10549000	8601800	335020000	293360000	383120000	428760000	430360000	253480000
ENSDARP00000102380	ENSDARG00000075892	ENSDARP00000102380	bag6	BCL2-associated athanogene 6	17	17	15	20.1	20.1	18.7	128.13	1209	2396600000	368830000	607670000	271100000	520050000	67628000	143810000	77308000	11898000	19602000	8745200	16776000	2181600	4639000	356790000	355300000	428300000	376120000	336300000	364140000
ENSDARP00000080113	ENSDARG00000041304	ENSDARP00000080113	trak1	trafficking protein, kinesin binding 1	15	15	14	18.3	18.3	17.3	101.79	911	2393900000	18719000	824870000	381470000	946940000	81073000	34265000	55672000	435310	19183000	8871300	22022000	1885400	796870	132100000	367380000	143740000	532760000	44668000	230520000
ENSDARP00000068054	ENSDARG00000051857	ENSDARP00000068054	tes	testis derived transcript (3 LIM domains)	14	14	14	28.8	28.8	28.8	57.197	541	2386600000	839770000	147380000	540990000	127210000	188870000	16761000	82296000	28958000	5082100	18655000	4386500	6512700	577980	749920000	122390000	551710000	128610000	457790000	52788000
ENSDARP00000103810	ENSDARG00000057151	ENSDARP00000103810	prep	prolyl endopeptidase	24	24	24	43	43	43	80.336	709	2386500000	399850000	646160000	184310000	363150000	142680000	163880000	58207000	9752500	15760000	4495400	8857300	3480000	3997000	419870000	402630000	295980000	313650000	381120000	429530000
ENSDARP00000123337	ENSDARG00000035918	ENSDARP00000123337	bzw2	basic leucine zipper and W2 domains 2	21	21	19	45.4	45.4	43.2	48.324	421	2386000000	255250000	528010000	312790000	703040000	67925000	82728000	88371000	9453600	19556000	11585000	26039000	2515800	3064000	241630000	318350000	357200000	435260000	281800000	275480000
ENSDARP00000045409	ENSDARG00000035018	ENSDARP00000045409	thy1	Thy-1 cell surface antigen	4	4	4	30.7	30.7	30.7	16.86	153	2381500000	921380000	189690000	527250000	235090000	165760000	170240000	297690000	115170000	23712000	65906000	29387000	20720000	21279000	684010000	148710000	696450000	282680000	471430000	424450000
ENSDARP00000112306	ENSDARG00000086821	ENSDARP00000112306	zgc:110655	pyrroline-5-carboxylate reductase 1b	18	18	15	54.4	54.4	40.6	38.569	362	2376000000	540120000	331430000	350170000	355000000	197910000	81366000	139760000	31772000	19496000	20598000	20882000	11642000	4786300	569250000	252580000	384920000	230020000	523020000	296950000
ENSDARP00000124236	ENSDARG00000026166	ENSDARP00000124236	emilin1b	elastin microfibril interfacer 1b	15	15	15	13.9	13.9	13.9	116.8	1053	2373600000	238660000	392010000	269890000	804390000	312000000	158070000	41643000	4187100	6877400	4734900	14112000	5473700	2773200	399390000	263460000	331870000	393190000	666490000	471350000
ENSDARP00000069612	ENSDARG00000053136	ENSDARP00000069612	b2m	beta-2-microglobulin	7	7	7	54.3	54.3	54.3	13.289	116	2372000000	376910000	280060000	222770000	164320000	190810000	288770000	263550000	41878000	31118000	24753000	18258000	21201000	32085000	520870000	366020000	489680000	483110000	642840000	520470000
ENSDARP00000063856	ENSDARG00000043497	ENSDARP00000063856	scrn2	secernin 2	14	14	14	51.8	51.8	51.8	46.04	415	2371800000	291680000	782590000	165500000	405500000	134010000	172090000	124830000	15351000	41189000	8710700	21342000	7053300	9057600	405710000	378730000	379790000	287990000	570890000	366850000
ENSDARP00000045984	ENSDARG00000030604	ENSDARP00000045984	phkg1a	phosphorylase kinase, gamma 1a (muscle)	14	14	13	38.8	38.8	36.5	45.367	394	2364400000	247960000	915950000	165300000	701290000	34495000	85704000	118220000	12398000	45797000	8265100	35065000	1724800	4285200	261670000	522250000	146960000	415270000	135680000	266650000
ENSDARP00000121818	ENSDARG00000093382	ENSDARP00000121818	uqcc3	si:dkey-88p24.9	3	3	3	22.1	22.1	22.1	10.523	95	2363600000	343070000	789470000	277560000	200290000	139250000	179210000	590900000	85767000	197370000	69389000	50072000	34813000	44804000	351450000	408430000	300950000	81929000	457770000	502570000
ENSDARP00000101916	ENSDARG00000077859	ENSDARP00000101916	ndufaf4	NADH dehydrogenase (ubiquinone) 1 alpha subcomplex, assembly factor 4	12	12	12	73.7	73.7	73.7	20.246	179	2361300000	218760000	554440000	198230000	548990000	76705000	250940000	214660000	19887000	50404000	18021000	49908000	6973200	22813000	314700000	456270000	311140000	464760000	320920000	496250000
ENSDARP00000033279	ENSDARG00000020473	ENSDARP00000033279	hddc3	HD domain containing 3	8	8	8	41.1	41.1	41.1	20.386	180	2354900000	304550000	534550000	212180000	771720000	71312000	67540000	294370000	38069000	66819000	26523000	96465000	8914000	8442500	257680000	366070000	169990000	280060000	272220000	242120000
ENSDARP00000103434	ENSDARG00000062220	ENSDARP00000103434	plekha7b	pleckstrin homology domain containing, family A member 7b	35	35	34	37.6	37.6	36.9	143	1267	2354300000	519200000	389210000	341300000	331030000	166400000	134370000	33159000	7312600	5481800	4807100	4662400	2343700	1892500	420150000	225590000	340990000	195320000	466010000	321910000
ENSDARP00000003177	ENSDARG00000012405	ENSDARP00000003177	col1a1a	collagen, type I, alpha 1a	11	11	11	8.8	8.8	8.8	136.92	1447	2353200000	697650000	292160000	354380000	329300000	164550000	205920000	30963000	9179500	3844200	4662900	4332900	2165100	2709500	320740000	129250000	611640000	253570000	483600000	337660000
ENSDARP00000055061	ENSDARG00000037789	ENSDARP00000055061	pvalb1	parvalbumin 1	10	8	7	79.8	73.4	66.1	11.428	109	2352600000	770150000	183340000	364950000	101180000	109630000	16664000	470530000	154030000	36668000	72990000	20236000	21926000	3332900	579210000	175520000	506120000	104980000	460120000	76414000
ENSDARP00000004923	ENSDARG00000008032	ENSDARP00000106223	sart3	squamous cell carcinoma antigen recognised by T cells 3	23	23	23	24.8	24.8	24.8	109.58	951	2339400000	309380000	551650000	288770000	440030000	121370000	91105000	47743000	6313800	11258000	5893200	8980200	2476900	1859300	380020000	343340000	419670000	385730000	403170000	282380000
ENSDARP00000075874	ENSDARG00000058560	ENSDARP00000110701	adrm1	adhesion regulating molecule 1	11	11	11	21.7	21.7	21.7	42.652	411	2331800000	354610000	656420000	379380000	506870000	59225000	98399000	211980000	32237000	59675000	34489000	46079000	5384100	8945300	326830000	276050000	333180000	185580000	396540000	170530000
ENSDARP00000111799	ENSDARG00000069175	ENSDARP00000111799	vps4b	vacuolar protein sorting 4b (yeast)	20	20	16	47.4	47.4	39.1	48.898	437	2326700000	374100000	521440000	402590000	330750000	131030000	168040000	83097000	13361000	18623000	14378000	11812000	4679700	6001400	438250000	209080000	482090000	339870000	331790000	347310000
ENSDARP00000004741	ENSDARG00000014085	ENSDARP00000004741	atp6v1e1a	si:ch211-266k8.3	19	19	11	66.4	66.4	46.9	26.011	226	2326400000	563030000	444800000	233170000	452750000	101300000	132060000	178950000	43310000	34216000	17936000	34827000	7792400	10158000	406030000	247930000	345830000	306480000	341300000	237860000
ENSDARP00000103712	ENSDARG00000075029	ENSDARP00000103712	erap2	endoplasmic reticulum aminopeptidase 2	21	21	21	24.2	24.2	24.2	107.47	935	2325100000	260460000	561720000	213430000	565540000	120470000	220940000	44713000	5008800	10802000	4104400	10876000	2316800	4248800	305070000	379750000	324880000	363800000	433030000	441910000
ENSDARP00000105899	ENSDARG00000090190	ENSDARP00000105899	bcam	basal cell adhesion molecule (Lutheran blood group)	16	16	16	25.5	25.5	25.5	65.657	604	2320000000	456380000	583030000	295810000	494040000	63046000	96726000	70304000	13830000	17668000	8964000	14971000	1910500	2931100	413190000	321360000	326350000	258840000	280930000	229590000
ENSDARP00000044908	ENSDARG00000030638	ENSDARP00000044908	pdlim7	PDZ and LIM domain 7	11	11	11	37.2	37.2	37.2	43.011	393	2318100000	232290000	319350000	949700000	215820000	99073000	41463000	96589000	9678800	13306000	39571000	8992500	4128000	1727600	533350000	300690000	698440000	347530000	356230000	209260000
ENSDARP00000108224	ENSDARG00000012944	ENSDARP00000108224	myhz2	myosin, heavy polypeptide 2, fast muscle specific	195	5	0	65.1	3	0	221.88	1935	2309500000	218720000	1449600	288090000	0	30317000	0	22422000	2123500	14073	2797000	0	294340	0	248860000	0	530330000	0	42292000	0
ENSDARP00000032505	ENSDARG00000018602	ENSDARP00000032505	rab5aa	RAB5A, member RAS oncogene family, a	13	9	8	64.4	49.5	40.7	23.494	216	2307300000	319960000	441130000	327700000	482600000	121910000	277560000	209750000	29088000	40102000	29790000	43873000	11083000	25232000	405170000	358690000	341250000	329650000	324610000	413110000
ENSDARP00000086151	ENSDARG00000063020	ENSDARP00000086151	L3HYPDH	Uncharacterized protein	12	12	12	41.2	41.2	41.2	37.018	345	2306700000	292440000	783720000	231500000	441300000	118880000	130340000	135690000	17203000	46101000	13618000	25959000	6993000	7667300	281060000	336640000	280530000	339050000	313170000	332310000
ENSDARP00000096681	ENSDARG00000071573	ENSDARP00000096681	lsm5	LSM5 homolog, U6 small nuclear RNA associated (S. cerevisiae)	2	2	2	46.2	46.2	46.2	9.9775	91	2303700000	354270000	216160000	129940000	716080000	70862000	327300000	767910000	118090000	72055000	43315000	238690000	23621000	109100000	290830000	362020000	301870000	367500000	368820000	644830000
ENSDARP00000109783	ENSDARG00000007405	ENSDARP00000024391	strap	serine/threonine kinase receptor associated protein	12	12	12	43.5	43.5	43.5	36.07	329	2296700000	935180000	440460000	110820000	369000000	54288000	115700000	120880000	49220000	23182000	5832800	19421000	2857300	6089600	290530000	318670000	293800000	343330000	332620000	368510000
ENSDARP00000075198	ENSDARG00000057987	ENSDARP00000075198	uba3	ubiquitin-like modifier activating enzyme 3	16	16	16	43.5	43.5	43.5	51.663	462	2293000000	330040000	635530000	300140000	475010000	87855000	106700000	99695000	14350000	27632000	13050000	20653000	3819800	4639000	283850000	256940000	331380000	182080000	271190000	274430000
ENSDARP00000012856	ENSDARG00000005462	ENSDARP00000012856	kif4	kinesin family member 4A	4	4	4	3.5	3.5	3.5	141.21	1248	2288600000	536070000	38894000	259000000	949710000	103290000	268630000	38143000	8934600	648230	4316600	15828000	1721600	4477200	1124900000	0	0	0	622820000	662620000
ENSDARP00000066384	ENSDARG00000045144	ENSDARP00000066384	hbz	hemoglobin, zeta	12	12	12	85.1	85.1	85.1	15.808	141	2287800000	698560000	203650000	587420000	132560000	285000000	23368000	190650000	58214000	16970000	48951000	11046000	23750000	1947300	700310000	158740000	942860000	108460000	849360000	121820000
ENSDARP00000033337	ENSDARG00000014573	ENSDARP00000033337	ghitm	growth hormone inducible transmembrane protein	1	1	1	13.3	13.3	13.3	12.833	120	2287700000	196390000	829720000	76236000	623990000	66553000	102890000	381290000	32731000	138290000	12706000	104000000	11092000	17148000	192310000	335730000	0	212130000	202900000	422190000
ENSDARP00000103468	ENSDARG00000079219	ENSDARP00000103468	mfn1b	mitofusin 1	13	12	12	48	45.8	45.8	36.553	321	2286600000	244330000	879140000	121010000	509920000	60730000	149850000	134510000	14372000	51714000	7118200	29996000	3572300	8814700	204720000	497910000	168080000	453340000	200940000	389260000
ENSDARP00000086515	ENSDARG00000063177	ENSDARP00000086515	manf	mesencephalic astrocyte-derived neurotrophic factor	8	8	8	35.6	35.6	35.6	20.173	180	2285400000	434300000	487410000	352630000	463940000	60536000	134480000	190450000	36191000	40618000	29386000	38661000	5044700	11207000	344700000	271260000	339100000	366080000	225000000	286230000
ENSDARP00000052060	ENSDARG00000035858	ENSDARP00000052060	cnn2	calponin 2	10	9	9	35.2	30.6	30.6	33.792	307	2280000000	733830000	478450000	172700000	336290000	91111000	96366000	162860000	52417000	34175000	12336000	24021000	6507900	6883300	406210000	322920000	285840000	275870000	405390000	270300000
ENSDARP00000070559	ENSDARG00000053965	ENSDARP00000070559	pycr1	pyrroline-5-carboxylate reductase 1a	16	13	13	65.6	50	50	33.677	320	2270700000	504690000	326610000	334560000	419340000	93096000	184530000	133570000	29687000	19212000	19680000	24667000	5476200	10855000	497830000	297630000	393580000	262110000	397400000	426710000
ENSDARP00000090944	ENSDARG00000020270	ENSDARP00000090944	ENSDARG00000020270	dynamin 2	25	14	11	25.6	15.5	14.6	98.873	876	2270500000	347700000	575770000	152820000	647530000	85999000	119450000	45411000	6954000	11515000	3056400	12951000	1720000	2389100	439140000	347000000	273480000	381120000	321260000	355080000
ENSDARP00000052096	ENSDARG00000035882	ENSDARP00000052096	hrsp12	heat-responsive protein 12	5	5	5	54.1	54.1	54.1	14.195	135	2263800000	351650000	355530000	240360000	261040000	223210000	161970000	323400000	50236000	50790000	34337000	37292000	31887000	23138000	525570000	286600000	523640000	239530000	641740000	355720000
ENSDARP00000007799	ENSDARG00000011168	ENSDARP00000007799	anxa1c	annexin A1c	15	15	11	52.5	52.5	41.3	37.661	341	2261100000	1357100000	61344000	470790000	154520000	67279000	106200000	107670000	64625000	2921200	22419000	7358300	3203700	5057200	1099900000	24414000	470180000	156440000	225890000	247200000
ENSDARP00000109683	ENSDARG00000019239	ENSDARP00000109683	cul1a	cullin 1a	28	28	9	39.8	39.8	12.2	90.027	777	2256900000	344940000	853230000	152000000	315540000	72458000	182450000	49064000	7498600	18548000	3304300	6859500	1575200	3966400	405180000	358560000	318710000	373310000	429100000	304240000
ENSDARP00000090833	ENSDARG00000069013	ENSDARP00000090833	prdx4	peroxiredoxin 4	12	11	10	57.3	54.6	54.6	29.111	260	2253100000	406900000	489890000	377210000	309110000	112340000	105250000	150210000	27127000	32659000	25147000	20608000	7489500	7016600	446110000	338210000	459590000	391490000	414950000	268480000
ENSDARP00000106404	ENSDARG00000091256	ENSDARP00000106404	ENSDARG00000091256	Uncharacterized protein	3	3	3	7.5	7.5	7.5	61.187	523	2238900000	2886600	0	10193000	1512300	1146700	0	93288000	120270	0	424720	63014	47778	0	0	0	10493000	0	0	0
ENSDARP00000070999	ENSDARG00000032155	ENSDARP00000107694	ppm1aa	protein phosphatase, Mg2+/Mn2+ dependent, 1Aa	20	15	13	58.3	49.5	44.3	42.089	384	2238100000	176890000	912530000	94104000	491210000	71998000	222540000	106570000	8423500	43454000	4481100	23391000	3428500	10597000	279720000	437680000	132170000	457250000	272200000	438770000
ENSDARP00000104897	ENSDARG00000016016	ENSDARP00000104897	dbnlb	drebrin-like b	22	22	21	49.6	49.6	47.7	53.997	476	2237600000	515360000	500370000	202590000	459160000	68968000	184150000	97285000	22407000	21755000	8808400	19964000	2998600	8006500	460830000	282770000	521720000	284550000	268800000	322300000
ENSDARP00000017897	ENSDARG00000016255	ENSDARP00000017897	chmp4ba	charged multivesicular body protein 4B	12	9	8	54.1	42.7	39.5	24.784	220	2236300000	409410000	431750000	294740000	305260000	125670000	239660000	159730000	29244000	30839000	21053000	21804000	8976700	17118000	655160000	374270000	427620000	288720000	397350000	445690000
ENSDARP00000045125	ENSDARG00000058543	ENSDARP00000045125	lama5	laminin, alpha 5	36	36	36	11	11	11	403.5	3664	2235500000	265010000	538670000	302700000	619050000	65472000	132160000	14060000	1666700	3387900	1903800	3893400	411770	831190	267250000	270760000	321600000	439090000	278390000	398530000
ENSDARP00000108226	ENSDARG00000008494	ENSDARP00000108226	myl6	myosin, light chain 6, alkali, smooth muscle and non-muscle	11	6	6	68.9	40.9	40.9	18.437	164	2233800000	662190000	132950000	274440000	405800000	132480000	115220000	203080000	60199000	12086000	24949000	36891000	12044000	10474000	606010000	77937000	584120000	194590000	607190000	235740000
ENSDARP00000011500	ENSDARG00000053113	ENSDARP00000011500	ly75	lymphocyte antigen 75	27	27	27	20.4	20.4	20.4	196.67	1726	2228100000	272910000	516920000	192510000	710990000	86272000	110230000	24219000	2966400	5618700	2092500	7728200	937740	1198200	295560000	317290000	266190000	349550000	210950000	261760000
ENSDARP00000091019	ENSDARG00000069092	ENSDARP00000091019	xrn2	5-3 exoribonuclease 2	19	19	19	23.8	23.8	23.8	109.25	952	2223600000	387940000	499000000	332450000	425120000	129030000	119050000	41954000	7319700	9415200	6272700	8021200	2434600	2246200	446480000	317290000	364800000	300790000	340940000	259450000
ENSDARP00000083036	ENSDARG00000061829	ENSDARP00000083036	UNC13A	unc-13 homolog A (C. elegans)	1	1	1	1.4	1.4	1.4	198.02	1742	2223400000	2223400000	0	0	0	0	0	25556000	25556000	0	0	0	0	0	2073700000	0	0	0	0	0	+
ENSDARP00000089816	ENSDARG00000006370	ENSDARP00000113453	atp6v1h	ATPase, H+ transporting, lysosomal, V1 subunit H	15	15	15	39.1	39.1	39.1	55.146	481	2222600000	430380000	377680000	398380000	379550000	142320000	71523000	85483000	16553000	14526000	15322000	14598000	5473800	2750900	376060000	203070000	460550000	238870000	362770000	187180000
ENSDARP00000112131	ENSDARG00000029058	ENSDARP00000112131	rbbp4	retinoblastoma binding protein 4	15	15	6	49.8	49.8	23.9	49.858	444	2220400000	360970000	530570000	265190000	350360000	144500000	149620000	138770000	22560000	33160000	16575000	21898000	9031200	9351000	407760000	353120000	399570000	413550000	395120000	316710000
ENSDARP00000097932	ENSDARG00000075570	ENSDARP00000097932	ide	insulin-degrading enzyme	29	29	29	29.3	29.3	29.3	115.53	998	2219800000	229510000	606760000	270710000	588730000	100200000	121690000	43525000	4500200	11897000	5308000	11544000	1964600	2386000	287390000	328870000	294660000	299500000	371200000	331070000
ENSDARP00000086356	ENSDARG00000063133	ENSDARP00000086356	slc4a10a	solute carrier family 4, sodium bicarbonate transporter, member 10	4	3	2	4	3	1.4	121.04	1074	2218500000	623710000	365120000	368990000	610800000	26292000	57066000	42664000	11994000	7021500	7095900	11746000	505620	1097400	0	213800000	0	0	0	208820000	+
ENSDARP00000098757	ENSDARG00000075754	ENSDARP00000098757	mri1	methylthioribose-1-phosphate isomerase homolog (S. cerevisiae)	11	11	11	42.8	42.8	42.8	37.98	353	2217600000	257140000	365370000	175480000	482350000	183590000	207390000	105600000	12245000	17398000	8356000	22969000	8742200	9875900	383520000	320710000	460190000	435500000	743850000	510080000
ENSDARP00000033739	ENSDARG00000020328	ENSDARP00000033739	plekha6	pleckstrin homology domain containing, family A member 6	31	31	31	33.9	33.9	33.9	129.07	1149	2215600000	308210000	526470000	227320000	553910000	88093000	126310000	37552000	5224000	8923200	3852900	9388300	1493100	2140900	268790000	263950000	234200000	328360000	349010000	368790000
ENSDARP00000091097	ENSDARG00000069118	ENSDARP00000091097	ppp2r5eb	protein phosphatase 2, regulatory subunit B, epsilon isoform b	18	13	12	36.4	23.3	21.8	54.632	467	2215600000	248470000	439290000	279290000	617690000	81339000	184060000	100710000	11294000	19968000	12695000	28077000	3697200	8366600	374730000	280600000	298500000	406920000	305470000	433560000
ENSDARP00000035261	ENSDARG00000025391	ENSDARP00000035261	pfdn2	prefoldin subunit 2	9	9	9	57.7	57.7	57.7	17.063	156	2215000000	451180000	581850000	268380000	483340000	65800000	146720000	221500000	45118000	58185000	26838000	48334000	6580000	14672000	364430000	283050000	445030000	360890000	342170000	276070000
ENSDARP00000026754	ENSDARG00000011196	ENSDARP00000026754	dnajc11a	DnaJ (Hsp40) homolog, subfamily C, member 11	27	27	20	47.4	47.4	38	63.447	563	2213600000	329510000	904380000	169340000	338950000	69483000	148200000	88544000	13181000	36175000	6773400	13558000	2779300	5928000	345820000	356840000	262200000	271620000	259240000	345060000
ENSDARP00000052292	ENSDARG00000036016	ENSDARP00000052292	sh3bgrl3	SH3 domain binding glutamic acid-rich protein like 3	3	3	3	38	38	38	10.446	92	2212600000	486120000	536630000	11174000	467290000	78036000	161060000	737540000	162040000	178880000	3724500	155760000	26012000	53686000	0	309330000	0	317500000	387280000	257340000
ENSDARP00000003412	ENSDARG00000011488	ENSDARP00000003412	sirt2	sirtuin 2 (silent mating type information regulation 2, homolog) 2 (S. cerevisiae)	14	14	14	35.4	35.4	35.4	42.284	379	2209500000	281310000	506800000	273880000	605780000	106390000	104960000	96064000	12231000	22035000	11908000	26338000	4625900	4563600	391880000	318860000	327350000	242020000	269950000	313040000
ENSDARP00000099554	ENSDARG00000074094	ENSDARP00000099554	tgm2b	transglutaminase 2b	18	18	16	29.9	29.9	28.2	66.331	592	2203200000	423540000	457060000	329310000	387190000	112620000	52350000	73439000	14118000	15235000	10977000	12906000	3754100	1745000	459160000	248780000	428610000	293570000	438380000	224790000
ENSDARP00000058484	ENSDARG00000039974	ENSDARP00000058484	rai14	retinoic acid induced 14	37	37	37	40.5	40.5	40.5	110.43	988	2201300000	175860000	769870000	79755000	661830000	29706000	252240000	40023000	3197500	13998000	1450100	12033000	540110	4586300	197880000	379090000	175570000	409070000	112930000	508880000
ENSDARP00000022542	ENSDARG00000019392	ENSDARP00000022542	stat5a	signal transducer and activator of transcription 5.1	21	21	14	29	29	22.3	89.582	785	2196800000	334790000	588190000	326680000	509760000	84136000	78833000	54920000	8369600	14705000	8166900	12744000	2103400	1970800	357660000	263590000	296780000	309850000	320180000	251800000
ENSDARP00000092924	ENSDARG00000005774	ENSDARP00000092924	ddx3b	pl10	31	9	9	47.5	18.8	18.8	75.831	688	2191100000	369000000	465600000	199120000	465540000	200560000	144490000	48691000	8200000	10347000	4424800	10345000	4456900	3211000	362860000	350630000	358060000	331360000	464860000	286140000
ENSDARP00000128116	ENSDARG00000004452	ENSDARP00000007032	tardbpl	TAR DNA binding protein, like	12	8	8	33.4	20.9	20.9	43.891	401	2189500000	454660000	444620000	278980000	353620000	123170000	83151000	156400000	32476000	31758000	19927000	25259000	8797800	5939400	493530000	254850000	355810000	307860000	368430000	235720000
ENSDARP00000125679	ENSDARG00000096311	ENSDARP00000125679	si:dkey-211g8.8	si:dkey-211g8.8	1	1	1	5.8	5.8	5.8	29.932	258	2188800000	356530000	303610000	79355000	215270000	103230000	307640000	156350000	25466000	21687000	5668200	15376000	7373300	21974000	218190000	122370000	130640000	196980000	310350000	326490000
ENSDARP00000055200	ENSDARG00000037872	ENSDARP00000055200	foxk1	forkhead box K1	16	16	13	30.5	30.5	28.2	68.682	639	2188000000	497380000	367700000	262210000	533680000	108360000	91656000	66303000	15072000	11142000	7945800	16172000	3283800	2777400	262330000	289880000	343190000	271750000	325570000	299030000
ENSDARP00000071885	ENSDARG00000055120	ENSDARP00000071885	ctsba	cathepsin B, a	6	6	6	27.9	27.9	27.9	36.329	330	2178400000	243930000	724120000	371040000	234410000	84255000	72794000	128140000	14349000	42595000	21826000	13789000	4956200	4282000	412750000	235730000	346410000	277710000	285610000	121270000
ENSDARP00000068086	ENSDARG00000051888	ENSDARP00000068086	ist1	increased sodium tolerance 1 homolog (yeast)	13	13	13	38.1	38.1	38.1	38.959	354	2172900000	322130000	504670000	148790000	653120000	73088000	112490000	144860000	21475000	33645000	9919200	43542000	4872500	7499100	255340000	330910000	250530000	384770000	382230000	298700000
ENSDARP00000079227	ENSDARG00000060288	ENSDARP00000116169	prosc	proline synthetase co-transcribed homolog (bacterial)	16	16	16	63.6	63.6	63.6	31.671	283	2172800000	309240000	738760000	240960000	460720000	83233000	140940000	114360000	16276000	38882000	12682000	24248000	4380700	7418100	275700000	365550000	286590000	391580000	243870000	308090000
ENSDARP00000080529	ENSDARG00000060813	ENSDARP00000080529	plekha7a	pleckstrin homology domain containing, family A member 7a	28	27	27	25.7	25.1	25.1	136.86	1208	2170700000	189040000	626980000	145090000	633960000	53437000	156850000	31010000	2700500	8956800	2072700	9056600	763390	2240700	213250000	281590000	178090000	476680000	204500000	346630000
ENSDARP00000067632	ENSDARG00000046002	ENSDARP00000067632	necap2	NECAP endocytosis associated 2	11	11	11	48.8	48.8	48.8	27.908	260	2166500000	299430000	432250000	340600000	444690000	68085000	214770000	166650000	23033000	33250000	26200000	34207000	5237300	16521000	309780000	345110000	374970000	257530000	340650000	288890000
ENSDARP00000016922	ENSDARG00000016491	ENSDARP00000016922	aglb	amylo-1, 6-glucosidase, 4-alpha-glucanotransferase b	24	20	20	29.5	25.7	25.7	111.93	996	2161100000	144830000	1067800000	98639000	495870000	47801000	163950000	40775000	2732600	20148000	1861100	9356000	901910	3093500	296970000	495770000	216910000	527880000	140050000	175740000
ENSDARP00000117013	ENSDARG00000092124	ENSDARP00000117013	cox14	cytochrome c oxidase assembly homolog 14 (S. cerevisiae)	4	4	4	27.8	27.8	27.8	10.801	97	2160200000	182760000	711490000	137610000	500790000	50322000	269110000	432050000	36551000	142300000	27523000	100160000	10064000	53822000	224640000	616880000	230030000	617150000	206990000	312920000
ENSDARP00000098896	ENSDARG00000075416	ENSDARP00000098896	HSCB	HscB mitochondrial iron-sulfur cluster co-chaperone	11	11	11	44.6	44.6	44.6	30.334	267	2158800000	326740000	643780000	303590000	535470000	49998000	115190000	134930000	20421000	40236000	18974000	33467000	3124800	7199400	314450000	420140000	368590000	353650000	177190000	233030000
ENSDARP00000083382	ENSDARG00000061952	ENSDARP00000083382	si:dkey-245p14.7	F-box protein 10	39	39	39	24.9	24.9	24.9	206.04	1867	2158700000	309390000	522760000	282200000	425920000	129260000	132880000	21587000	3093900	5227600	2822000	4259200	1292600	1328800	333630000	292260000	363900000	313460000	392330000	302960000
ENSDARP00000025069	ENSDARG00000004470	ENSDARP00000025069	prkcsh	protein kinase C substrate 80K-H	17	17	17	30.4	30.4	30.4	59.642	529	2157600000	465380000	543290000	460870000	254770000	66231000	62292000	102740000	22161000	25871000	21946000	12132000	3153900	2966300	379920000	208650000	288410000	198230000	285990000	209080000
ENSDARP00000118036	ENSDARG00000090444	ENSDARP00000116336	ponzr1	plac8 onzin related protein 1	3	3	3	20.8	20.8	20.8	14.008	125	2151300000	404540000	398290000	217400000	548980000	90386000	153960000	717110000	134850000	132760000	72467000	182990000	30129000	51321000	432320000	207930000	376010000	261500000	398030000	279680000
ENSDARP00000051545	ENSDARG00000035556	ENSDARP00000051545	rps6ka3a	ribosomal protein S6 kinase, polypeptide 3a	26	26	15	34.2	34.2	19.9	82.541	732	2150500000	300060000	370250000	427190000	405930000	156530000	154140000	51202000	7144400	8815500	10171000	9665000	3726900	3670100	377350000	197820000	403880000	280400000	389670000	284380000
ENSDARP00000095043	ENSDARG00000057255	ENSDARP00000095043	emc1	ER membrane protein complex subunit 1	31	31	31	30.3	30.3	30.3	108.28	964	2145100000	292860000	415970000	318250000	555020000	109810000	166810000	44691000	6101300	8666100	6630300	11563000	2287700	3475100	323880000	246960000	358110000	351790000	344400000	263120000
ENSDARP00000042736	ENSDARG00000035084	ENSDARP00000042736	rab18b	RAB18B, member RAS oncogene family	13	13	13	58.5	58.5	58.5	23.013	205	2143500000	369060000	699330000	240430000	222070000	60501000	95167000	178630000	30755000	58278000	20035000	18505000	5041700	7930600	300040000	285240000	318990000	329150000	264900000	399540000
ENSDARP00000104045	ENSDARG00000074807	ENSDARP00000104045	tbrg4	transforming growth factor beta regulator 4	22	22	22	36.9	36.9	36.9	71.396	631	2141500000	276410000	554540000	135260000	661210000	80660000	163500000	57878000	7470700	14988000	3655600	17871000	2180000	4419000	305670000	381770000	226380000	346910000	250180000	364510000
ENSDARP00000049134	ENSDARG00000032637	ENSDARP00000049134	si:dkey-261m9.12	si:dkey-261m9.12	14	5	5	36.7	12.1	12.1	20.653	199	2137800000	500880000	222360000	368800000	443540000	93052000	74956000	427570000	100180000	44472000	73761000	88707000	18610000	14991000	377000000	99382000	438660000	254160000	231830000	173870000
ENSDARP00000018738	ENSDARG00000003940	ENSDARP00000018738	mtfr1l	mitochondrial fission regulator 1-like	14	14	14	46.9	46.9	46.9	34.899	309	2128000000	164590000	1114800000	102160000	317590000	27227000	131310000	163690000	12661000	85754000	7858300	24430000	2094400	10101000	241290000	383780000	218660000	299340000	137020000	407970000
ENSDARP00000046902	ENSDARG00000034801	ENSDARP00000046902	mylka	myosin, light chain kinase a	8	8	7	12.2	12.2	11.1	78.881	703	2125200000	449680000	338950000	131060000	508360000	56234000	174040000	68554000	14506000	10934000	4227600	16399000	1814000	5614000	292450000	299880000	143250000	438050000	184950000	268270000
ENSDARP00000110193	ENSDARG00000016375	ENSDARP00000107713	asns	asparagine synthetase	24	24	24	46.8	46.8	46.8	64.034	560	2119700000	287680000	463320000	219860000	577960000	157090000	120470000	73093000	9920100	15977000	7581400	19930000	5416900	4154200	279290000	271830000	210140000	332530000	274950000	240600000
ENSDARP00000015486	ENSDARG00000011555	ENSDARP00000015486	spag7	sperm associated antigen 7	9	9	9	46.5	46.5	46.5	26.249	230	2119400000	331420000	528600000	208580000	494790000	90532000	99367000	163030000	25494000	40662000	16045000	38061000	6964000	7643600	268680000	294360000	278150000	271290000	202580000	278670000
ENSDARP00000000087	ENSDARG00000000086	ENSDARP00000000087	itsn1	intersectin 1 (SH3 domain protein)	27	27	27	17.1	17.1	17.1	196.35	1746	2119300000	316970000	644100000	206600000	510800000	51459000	97505000	24933000	3729000	7577700	2430600	6009400	605400	1147100	267760000	326160000	259540000	279910000	249780000	309720000
ENSDARP00000121973	ENSDARG00000026908	ENSDARP00000121973	tmed2	transmembrane emp24 domain trafficking protein 2	6	6	6	36.1	36.1	36.1	23.605	208	2117000000	305500000	582280000	273130000	417460000	89501000	58002000	211700000	30550000	58228000	27313000	41746000	8950100	5800200	237260000	245060000	386860000	213290000	220400000	100880000
ENSDARP00000076958	ENSDARG00000059411	ENSDARP00000076958	impa2	inositol(myo)-1(or 4)-monophosphatase 2	10	10	10	31.3	31.3	31.3	29.878	275	2115100000	312440000	653930000	265230000	532040000	85173000	73035000	162700000	24034000	50302000	20403000	40926000	6551800	5618100	205380000	297980000	410710000	363890000	413300000	219830000
ENSDARP00000088044	ENSDARG00000077060	ENSDARP00000088044	rbm6	RNA binding motif protein 6	4	4	4	3.5	3.5	3.5	162.49	1433	2114800000	696020000	325480000	136390000	200810000	297380000	1490300	28197000	9280300	4339800	1818500	2677500	3965100	19871	459740000	0	522810000	0	594070000	0
ENSDARP00000081541	ENSDARG00000006200	ENSDARP00000081541	eif4g1a	eukaryotic translation initiation factor 4 gamma, 1	32	28	28	21.6	18.9	18.9	177.23	1592	2113300000	316730000	517790000	243310000	407830000	100860000	127790000	27093000	4060700	6638300	3119300	5228600	1293000	1638300	265100000	235440000	352520000	327210000	303060000	332800000
ENSDARP00000038520	ENSDARG00000027063	ENSDARP00000038520	arpc1b	actin related protein 2/3 complex, subunit 1B	15	15	13	42.5	42.5	38.5	40.884	369	2112300000	191760000	335780000	295460000	532120000	106830000	99181000	117350000	10653000	18655000	16414000	29562000	5935000	5510000	270910000	152130000	331240000	287740000	347040000	176960000
ENSDARP00000094844	ENSDARG00000043710	ENSDARP00000064186	parvaa	parvin, alpha a	17	17	11	36	36	25.8	42.307	372	2110300000	591770000	500590000	292130000	319310000	78510000	87262000	117240000	32876000	27811000	16230000	17740000	4361700	4847900	476970000	257600000	333080000	228380000	178210000	220670000
ENSDARP00000008454	ENSDARG00000004877	ENSDARP00000008454	rock2b	rho-associated, coiled-coil containing protein kinase 2b	36	31	31	24.6	22.1	22.1	160.38	1387	2108200000	378170000	475040000	404900000	373480000	62851000	75418000	28109000	5042300	6333900	5398600	4979700	838020	1005600	348910000	385950000	457740000	297860000	301370000	335790000
ENSDARP00000004404	ENSDARG00000017126	ENSDARP00000004404	ilvbl	ilvB (bacterial acetolactate synthase)-like	16	16	16	30.3	30.3	30.3	67.035	621	2104500000	170680000	531370000	110490000	680260000	40361000	215820000	72567000	5885600	18323000	3810000	23457000	1391800	7442100	222200000	384770000	183630000	345930000	206330000	379800000
ENSDARP00000111558	ENSDARG00000036005	ENSDARP00000111558	pitpnb	phosphotidylinositol transfer protein, beta	10	9	9	36.9	34.3	34.3	32.003	274	2104100000	363670000	545790000	75775000	273090000	120340000	401370000	131510000	22730000	34112000	4735900	17068000	7521300	25086000	422070000	277280000	246250000	553050000	388090000	505920000
ENSDARP00000109194	ENSDARG00000058337	ENSDARP00000109194	nop58	NOP58 ribonucleoprotein homolog (yeast)	20	20	20	44	44	44	59.538	529	2099300000	385630000	427260000	228720000	327870000	129890000	182830000	87471000	16068000	17802000	9529800	13661000	5411900	7617900	390170000	288730000	368360000	229620000	382530000	373330000
ENSDARP00000019368	ENSDARG00000023645	ENSDARP00000019368	ccbl1	cysteine conjugate-beta lyase; cytoplasmic (glutamine transaminase K, kyneurenine aminotransferase)	10	10	10	29.4	29.4	29.4	50.494	446	2098600000	288840000	544070000	193490000	546130000	118650000	169940000	110450000	15202000	28635000	10184000	28744000	6244600	8944400	206300000	345240000	285440000	427660000	398630000	433450000
ENSDARP00000096449	ENSDARG00000021265	ENSDARP00000096449	mybpc2b	myosin binding protein C, fast type b	34	28	28	34.8	29	29	124.69	1111	2098400000	147390000	19702000	292240000	1852100	37186000	6498600	30859000	2167600	289740	4297600	27236	546860	95568	106950000	0	170470000	0	70457000	16299000
ENSDARP00000117320	ENSDARG00000032630	ENSDARP00000061292	neb	nebulin	70	70	70	17.6	17.6	17.6	710.09	6177	2094800000	112980000	3839200	879560000	78446000	114890000	63973000	5371200	289680	9844	2255300	201140	294600	164030	68070000	0	769420000	39401000	346920000	64927000
ENSDARP00000027385	ENSDARG00000005551	ENSDARP00000027385	hnrnph1l	heterogeneous nuclear ribonucleoprotein H1, like	11	11	9	43.2	43.2	33.9	44.138	407	2092000000	341330000	448500000	215910000	338130000	21276000	85101000	123060000	20078000	26382000	12700000	19890000	1251500	5006000	457650000	314220000	532990000	448590000	391100000	364120000
ENSDARP00000011459	ENSDARG00000011496	ENSDARP00000011459	ppm1bb	protein phosphatase, Mg2+/Mn2+ dependent, 1Bb	19	14	14	53.9	44	44	42.198	382	2087800000	226040000	592750000	140680000	661110000	58573000	119740000	109880000	11897000	31197000	7404100	34795000	3082800	6302200	167240000	325440000	282610000	404620000	294680000	273750000
ENSDARP00000110730	ENSDARG00000052859	ENSDARP00000110730	chp1	calcineurin-like EF hand protein 1	13	13	13	69.1	69.1	69.1	22.418	194	2087100000	436450000	499330000	180520000	386330000	99294000	106060000	208710000	43645000	49933000	18052000	38633000	9929400	10606000	294110000	379590000	286800000	299280000	282550000	316350000
ENSDARP00000113407	ENSDARG00000076544	ENSDARP00000012423	aldh5a1	aldehyde dehydrogenase 5 family, member A1 (succinate-semialdehyde dehydrogenase)	19	19	19	54	54	54	51.378	480	2084600000	371890000	500020000	229610000	399740000	82750000	135720000	77206000	13774000	18519000	8504200	14805000	3064800	5026800	415720000	368830000	468280000	389700000	281190000	266420000
ENSDARP00000076040	ENSDARG00000020334	ENSDARP00000076040	ptpn11a	protein tyrosine phosphatase, non-receptor type 11, a	26	26	23	49	49	43.4	67.639	594	2081000000	488860000	452880000	372190000	293370000	95100000	133460000	56244000	13212000	12240000	10059000	7929000	2570300	3606900	430870000	321540000	450270000	366090000	279040000	290880000
ENSDARP00000023515	ENSDARG00000018953	ENSDARP00000023515	gclm	glutamate-cysteine ligase, modifier subunit	6	6	6	23.1	23.1	23.1	30.379	273	2075900000	416140000	375520000	432510000	368110000	150260000	92578000	207590000	41614000	37552000	43251000	36811000	15026000	9257800	320370000	367130000	530610000	198480000	767870000	255450000
ENSDARP00000018009	ENSDARG00000026476	ENSDARP00000018009	tia1l	cytotoxic granule-associated RNA binding protein 1, like	13	13	10	40.9	40.9	32.2	38.027	342	2074400000	445560000	429670000	227570000	509950000	107200000	109110000	148170000	31826000	30691000	16255000	36425000	7657100	7793700	322930000	242350000	314800000	406580000	307500000	239620000
ENSDARP00000099569	ENSDARG00000075337	ENSDARP00000099569	lars2	leucyl-tRNA synthetase 2, mitochondrial	12	12	12	25.6	25.6	25.6	65.065	574	2073400000	553450000	480120000	293810000	364050000	95686000	104520000	60983000	16278000	14121000	8641500	10707000	2814300	3074000	424600000	411500000	278410000	287920000	237960000	223370000
ENSDARP00000096733	ENSDARG00000071594	ENSDARP00000096733	TIMM21	translocase of inner mitochondrial membrane 21 homolog (yeast)	13	13	13	36.6	36.6	36.6	27.247	238	2069500000	160300000	799410000	109500000	593690000	43758000	110660000	137960000	10687000	53294000	7300100	39579000	2917200	7377400	235150000	356110000	168580000	460780000	240300000	288720000
ENSDARP00000056404	ENSDARG00000038635	ENSDARP00000056404	magoh	mago-nashi homolog, proliferation-associated (Drosophila)	14	14	14	64.6	64.6	64.6	17.222	147	2063600000	401280000	406910000	232420000	515400000	84135000	96359000	206360000	40128000	40691000	23242000	51540000	8413500	9635900	292860000	237920000	313970000	351840000	287410000	280320000
ENSDARP00000106093	ENSDARG00000024537	ENSDARP00000106093	emilin1a	elastin microfibril interfacer 1a	28	28	28	26.5	26.5	26.5	113.41	1014	2061100000	262440000	588830000	195240000	407960000	105910000	82284000	36159000	4604200	10330000	3425200	7157200	1858100	1443600	338350000	297130000	225870000	341580000	308840000	223310000
ENSDARP00000086049	ENSDARG00000062971	ENSDARP00000086049	sdhaf2	succinate dehydrogenase complex assembly factor 2	4	4	4	24.1	24.1	24.1	18.476	158	2059500000	303370000	1058400000	22890000	69894000	62288000	20202000	257440000	37922000	132300000	2861300	8736700	7786100	2525300	511330000	0	130390000	257880000	275030000	0
ENSDARP00000091642	ENSDARG00000069360	ENSDARP00000091642	ppp3r1b	protein phosphatase 3 (formerly 2B), regulatory s1ubunit B, alpha isoform, b ;protein phosphatase 3 (formerly 2B), regulatory s1ubunit B, alpha isoform, a	11	11	11	73.5	73.5	73.5	19.3	170	2059200000	323870000	469710000	183600000	452040000	110640000	175280000	228800000	35985000	52190000	20400000	50226000	12293000	19476000	321160000	235690000	392910000	432270000	291820000	220180000
ENSDARP00000077706	ENSDARG00000059700	ENSDARP00000077706	agmat	agmatine ureohydrolase (agmatinase)	9	9	9	27.3	27.3	27.3	39.515	366	2058100000	351580000	693170000	204540000	361060000	103550000	189820000	137200000	23439000	46211000	13636000	24071000	6903100	12654000	310890000	411430000	218860000	335400000	325590000	470430000
ENSDARP00000076240	ENSDARG00000058861	ENSDARP00000076240	ncl1	nicalin	16	16	16	27.4	27.4	27.4	63.987	572	2053100000	424540000	376170000	208150000	354350000	123330000	91963000	93323000	19297000	17099000	9461300	16107000	5605800	4180100	472060000	246840000	302270000	179880000	323440000	320990000
ENSDARP00000015026	ENSDARG00000014139	ENSDARP00000015026	srp72	signal recognition particle 72	19	19	19	31.3	31.3	31.3	74.656	670	2048200000	450270000	506320000	198610000	408970000	57087000	113490000	64006000	14071000	15823000	6206500	12780000	1784000	3546700	368370000	274410000	283110000	225510000	266300000	229140000
ENSDARP00000122110	ENSDARG00000058461	ENSDARP00000122110	ice1	KIAA0947-like (H. sapiens) ;interactor of little elongator complex ELL subunit 1	2	2	2	2.4	2.4	2.4	165.89	1491	2047800000	165950000	778020000	99090000	872210000	2550700	8185500	25598000	2074300	9725200	1238600	10903000	31884	102320	686190000	264020000	275870000	266420000	0	0
ENSDARP00000078992	ENSDARG00000060196	ENSDARP00000078992	lhpp	phospholysine phosphohistidine inorganic pyrophosphate phosphatase	11	11	11	37.8	37.8	37.8	29.625	270	2041700000	359540000	386570000	214440000	419190000	114630000	189460000	145840000	25682000	27612000	15317000	29942000	8187800	13533000	429500000	332050000	298860000	283200000	278380000	330360000
ENSDARP00000009794	ENSDARG00000003641	ENSDARP00000009794	tfg	trk-fused gene	10	10	10	28.3	28.3	28.3	42.296	396	2041700000	242500000	485730000	158210000	479610000	93415000	177580000	170140000	20208000	40478000	13185000	39968000	7784600	14798000	342240000	302910000	280790000	361880000	247560000	341500000
ENSDARP00000128760	ENSDARG00000027825	ENSDARP00000110749	naa50	N(alpha)-acetyltransferase 50, NatE catalytic subunit	9	9	9	44.4	44.4	44.4	19.282	169	2039100000	234820000	305710000	202290000	376580000	151900000	474610000	185370000	21347000	27792000	18390000	34234000	13809000	43146000	284020000	302960000	368300000	393950000	576780000	387930000
ENSDARP00000109199	ENSDARG00000029688	ENSDARP00000109199	hsp70.1	MCM5 minichromosome maintenance deficient 5 (S. cerevisiae) ;heat shock cognate 70-kd protein, tandem duplicate 2 ;heat shock cognate 70-kd protein, like ;heat shock cognate 70-kd protein, tandem duplicate 3	33	16	14	45.7	28.8	24.4	70.441	643	2038300000	1087100000	188240000	105990000	149620000	233890000	73851000	58237000	31060000	5378400	3028200	4274900	6682700	2110000	327620000	237640000	218940000	215090000	329400000	317630000
ENSDARP00000127355	ENSDARG00000021318	ENSDARP00000099301	capg	capping protein (actin filament), gelsolin-like b	15	15	14	38.1	38.1	38.1	43.621	391	2038200000	480900000	139110000	553360000	293670000	147870000	102790000	88618000	20909000	6048200	24059000	12768000	6429000	4469200	344840000	83475000	531680000	242250000	384770000	303010000
ENSDARP00000115482	ENSDARG00000034291	ENSDARP00000115482	rpl37	ribosomal protein L37	4	4	4	32	32	32	11.042	97	2033500000	617830000	261050000	502120000	289180000	220510000	23398000	677850000	205940000	87017000	167370000	96393000	73504000	7799400	665020000	74716000	561920000	68315000	660920000	0
ENSDARP00000110047	ENSDARG00000016405	ENSDARP00000110047	hug	HuG	16	13	11	46.2	37.2	32.9	40.723	368	2031800000	478050000	328290000	432050000	371980000	75627000	100120000	112880000	26558000	18238000	24003000	20665000	4201500	5562400	282150000	228490000	471410000	256110000	319430000	266000000
ENSDARP00000116558	ENSDARG00000032218	ENSDARP00000072136	acss3	acyl-CoA synthetase short-chain family member 3	12	12	12	20.6	20.6	20.6	69.499	632	2031600000	184120000	635520000	320300000	534280000	61078000	78662000	70054000	6348900	21915000	11045000	18424000	2106100	2712500	213850000	216210000	222250000	313780000	212330000	186730000
ENSDARP00000052858	ENSDARG00000036387	ENSDARP00000052858	dync1li1	dynein, cytoplasmic 1, light intermediate chain 1	21	21	20	50.3	50.3	48.9	55.372	501	2030900000	260850000	723000000	222160000	437750000	69452000	77537000	78113000	10033000	27808000	8544500	16836000	2671200	2982200	291700000	327330000	259870000	354220000	220780000	199670000
ENSDARP00000128902	ENSDARG00000078322	ENSDARP00000103568	col12a1a	collagen, type XII, alpha 1a	38	38	34	15.8	15.8	14.4	321.9	2975	2030600000	370440000	410230000	283180000	374820000	196830000	188130000	14504000	2646000	2930200	2022700	2677300	1405900	1343800	374010000	293300000	332680000	346380000	463180000	344420000
ENSDARP00000045014	ENSDARG00000034480	ENSDARP00000045014	zgc:101614	guanine nucleotide binding protein (G protein), beta polypeptide 4b	13	8	7	42.7	28	28	30.729	279	2030000000	295890000	639120000	57984000	569870000	36246000	69851000	203000000	29589000	63912000	5798400	56987000	3624600	6985100	417690000	177740000	108400000	261710000	148670000	240990000
ENSDARP00000107646	ENSDARG00000021550	ENSDARP00000107646	rad23b	RAD23 homolog B (S. cerevisiae)	11	7	7	27.6	18.6	18.6	40.22	381	2027000000	249890000	699660000	274060000	216000000	69564000	102760000	202700000	24989000	69966000	27406000	21600000	6956400	10276000	274990000	272880000	379050000	212060000	326020000	317100000
ENSDARP00000057173	ENSDARG00000039142	ENSDARP00000057173	arpc5a	actin related protein 2/3 complex, subunit 5A	10	10	6	74	74	55.3	16.535	150	2026500000	368670000	451080000	211000000	566560000	71633000	113860000	225160000	40963000	50120000	23444000	62951000	7959200	12652000	292290000	337550000	279400000	269070000	340790000	230420000
ENSDARP00000100142	ENSDARG00000076393	ENSDARP00000100142	tmem65	transmembrane protein 65	4	4	4	18.4	18.4	18.4	23.07	212	2024800000	202970000	554250000	160410000	457850000	100490000	117160000	184070000	18452000	50386000	14583000	41623000	9135200	10651000	470880000	351610000	242190000	264250000	232810000	230620000
ENSDARP00000040997	ENSDARG00000032111	ENSDARP00000040997	MTFP1	mitochondrial fission process 1	5	5	5	34.5	34.5	34.5	18.173	165	2022000000	197170000	570470000	200070000	425490000	91297000	175620000	224670000	21908000	63385000	22230000	47277000	10144000	19514000	260350000	366050000	287080000	414180000	351940000	304030000
ENSDARP00000020867	ENSDARG00000020847	ENSDARP00000020867	atp6v0a1a	ATPase, H+ transporting, lysosomal V0 subunit a isoform 1a	17	17	8	24.3	24.3	13.1	95.505	834	2012800000	505370000	264300000	381690000	326600000	110950000	73088000	62901000	15793000	8259400	11928000	10206000	3467200	2284000	375150000	175300000	435660000	231230000	455720000	246290000
ENSDARP00000123222	ENSDARG00000012932	ENSDARP00000123222	mat2b	methionine adenosyltransferase II, beta	11	11	11	32.3	32.3	32.3	37.821	334	2012000000	260120000	558450000	194100000	340360000	41072000	163610000	111780000	14451000	31025000	10784000	18909000	2281800	9089200	308320000	279600000	348840000	204970000	223250000	295690000
ENSDARP00000093187	ENSDARG00000070019	ENSDARP00000093187	taf15	TAF15 RNA polymerase II, TATA box binding protein (TBP)-associated factor	8	8	5	17.3	17.3	11.5	44.231	434	2011400000	309160000	255360000	424920000	392850000	98897000	90120000	201140000	30916000	25536000	42492000	39285000	9889700	9012000	319320000	224890000	539230000	230790000	414130000	244170000
ENSDARP00000126252	ENSDARG00000032200	ENSDARP00000126252	rgn	regucalcin	16	16	16	53.6	53.6	53.6	32.809	295	2011300000	404850000	479940000	312550000	308710000	80395000	101410000	105860000	21308000	25260000	16450000	16248000	4231300	5337400	459660000	261520000	403700000	276610000	339400000	191910000
ENSDARP00000105337	ENSDARG00000025200	ENSDARP00000105337	ppox	protoporphyrinogen oxidase	18	18	18	43	43	43	51.156	477	2010700000	399930000	396220000	360630000	272790000	176050000	76891000	74469000	14812000	14675000	13357000	10104000	6520300	2847800	379370000	191660000	414610000	244940000	415540000	183030000
ENSDARP00000070200	ENSDARG00000053652	ENSDARP00000070200	ndufaf6	NADH dehydrogenase (ubiquinone) complex I, assembly factor 6	13	13	13	51.2	51.2	51.2	37.82	328	2009400000	342050000	549950000	221090000	378070000	67519000	117230000	111630000	19003000	30553000	12283000	21004000	3751000	6513000	358020000	494250000	371030000	424130000	295490000	270920000
ENSDARP00000118188	ENSDARG00000003813	ENSDARP00000118188	srp54	signal recognition particle 54	25	25	25	52.6	52.6	52.6	55.752	504	2005700000	231710000	408610000	209900000	385690000	80827000	424500000	66858000	7723800	13620000	6996700	12856000	2694200	14150000	367440000	306100000	324710000	247680000	313210000	297760000
ENSDARP00000102182	ENSDARG00000077024	ENSDARP00000102182	uba2	ubiquitin-like modifier activating enzyme 2	22	22	22	44.1	44.1	44.1	71.864	651	2004000000	350970000	433450000	202490000	417750000	77497000	199610000	57258000	10028000	12384000	5785400	11936000	2214200	5703000	247680000	243060000	426700000	425500000	307660000	393330000
ENSDARP00000116124	ENSDARG00000092127	ENSDARP00000116124	ENSDARG00000092127	GTPase activating protein (SH3 domain) binding protein 2	22	21	0	45.8	44	0	56.621	509	2001800000	345880000	357420000	289220000	438040000	121600000	171820000	76993000	13303000	13747000	11124000	16848000	4677100	6608500	257580000	238300000	271470000	311750000	295980000	297790000
ENSDARP00000029079	ENSDARG00000023298	ENSDARP00000029079	rps27.1	ribosomal protein S27, isoform 1	5	1	1	41.7	13.1	13.1	9.5311	84	2001700000	217930000	154920000	162460000	229930000	57746000	70423000	500410000	54483000	38729000	40614000	57482000	14437000	17606000	235700000	168240000	432990000	357340000	392960000	223360000
ENSDARP00000096826	ENSDARG00000078233	ENSDARP00000096826	ctnnd1	catenin (cadherin-associated protein), delta 1 ;catenin (cadherin-associated protein), delta 1	30	30	30	42.6	42.6	42.6	100.08	904	2001500000	371100000	306260000	239600000	481440000	68883000	176780000	41698000	7731200	6380500	4991600	10030000	1435100	3682900	357720000	264270000	334100000	367770000	223340000	362980000
ENSDARP00000104252	ENSDARG00000075230	ENSDARP00000104252	tet1	tet methylcytosine dioxygenase 1	1	1	1	1.3	1.3	1.3	206.33	1855	1993600000	154020000	704440000	247290000	631140000	0	83928000	21908000	1692500	7741100	2717500	6935600	0	922290	0	0	0	0	0	0	+
ENSDARP00000092749	ENSDARG00000032866	ENSDARP00000092749	erh	enhancer of rudimentary homolog (Drosophila)	5	5	5	33.7	33.7	33.7	12.245	104	1991800000	224510000	400740000	282590000	230170000	142580000	164300000	398360000	44902000	80148000	56518000	46034000	28517000	32860000	331910000	312920000	482670000	233520000	405240000	280320000
ENSDARP00000004307	ENSDARG00000016717	ENSDARP00000004307	gcsha	glycine cleavage system protein H (aminomethyl carrier), a ;Uncharacterized protein	4	4	3	40.8	40.8	35.6	18.86	174	1991400000	388560000	526100000	158940000	417130000	61780000	153900000	248920000	48570000	65762000	19867000	52141000	7722500	19237000	178120000	206780000	238300000	334660000	229430000	482230000
ENSDARP00000096289	ENSDARG00000071393	ENSDARP00000096289	nploc4	nuclear protein localization 4 homolog (S. cerevisiae)	15	15	15	30	30	30	69.626	624	1991300000	344450000	409190000	348720000	286210000	123380000	139830000	71119000	12302000	14614000	12454000	10222000	4406500	4993800	391910000	334580000	427040000	265900000	312820000	363570000
ENSDARP00000011624	ENSDARG00000011661	ENSDARP00000112335	twf1b	twinfilin, actin-binding protein, homolog 1b	14	11	11	43.3	37.2	37.2	39.696	349	1990800000	384960000	530230000	185230000	318100000	122400000	136260000	90493000	17498000	24101000	8419400	14459000	5563500	6193700	336880000	339820000	211770000	352610000	287290000	274680000
ENSDARP00000074782	ENSDARG00000057624	ENSDARP00000074782	cops5	COP9 constitutive photomorphogenic homolog subunit 5	14	14	14	43.7	43.7	43.7	37.581	334	1989400000	188640000	600980000	183660000	439220000	99071000	168460000	117020000	11096000	35352000	10803000	25836000	5827700	9909600	300290000	331860000	330610000	397160000	367720000	368140000
ENSDARP00000079716	ENSDARG00000060497	ENSDARP00000079716	EPB41L2	erythrocyte membrane protein band 4.1-like 2	11	9	9	23.8	20.8	20.8	63.517	568	1988200000	171160000	606000000	200090000	486450000	79791000	148900000	86443000	7441600	26348000	8699700	21150000	3469200	6473800	155430000	337170000	210350000	275700000	213750000	252920000
ENSDARP00000004667	ENSDARG00000016260	ENSDARP00000004667	fxr2	fragile X mental retardation, autosomal homolog 2	19	18	18	32.4	31.2	31.2	74.866	676	1987400000	232500000	484140000	131450000	557370000	70649000	166930000	58452000	6838200	14239000	3866300	16393000	2077900	4909600	203560000	284760000	234790000	371760000	236900000	354950000
ENSDARP00000034052	ENSDARG00000021702	ENSDARP00000034052	pdcd4a	programmed cell death 4a	11	11	11	28.7	28.7	28.7	52.021	467	1984900000	301490000	203100000	375320000	218190000	219680000	156930000	99245000	15075000	10155000	18766000	10909000	10984000	7846700	336840000	142340000	349320000	211020000	339400000	401220000
ENSDARP00000105610	ENSDARG00000087693	ENSDARP00000105610	atox1	ATX1 antioxidant protein 1 homolog (yeast)	10	10	10	64.2	64.2	64.2	7.5287	67	1983600000	271740000	468290000	267840000	410280000	128490000	158760000	396710000	54347000	93658000	53567000	82055000	25698000	31751000	375380000	320550000	476190000	322440000	443550000	362790000
ENSDARP00000111715	ENSDARG00000020820	ENSDARP00000111715	srp68	signal recognition particle 68	19	19	19	36	36	36	70.711	617	1982300000	377890000	448820000	220180000	347720000	98634000	127850000	52165000	9944500	11811000	5794200	9150400	2595600	3364500	364980000	272440000	288340000	221390000	317870000	310080000
ENSDARP00000072577	ENSDARG00000055708	ENSDARP00000072577	timm8b	translocase of inner mitochondrial membrane 8 homolog B (yeast)	5	5	5	53.7	53.7	53.7	10.702	95	1981200000	326430000	598080000	140160000	330860000	102610000	101940000	283030000	46632000	85440000	20023000	47266000	14659000	14563000	268090000	348020000	189950000	342430000	277360000	156820000
ENSDARP00000081514	ENSDARG00000061222	ENSDARP00000081514	uba7	ubiquitin-like modifier activating enzyme 7	32	29	29	37.3	35	35	113.61	1016	1980800000	520820000	254360000	427920000	267630000	127460000	85727000	33573000	8827500	4311300	7252900	4536100	2160400	1453000	392590000	204050000	483260000	301480000	372780000	269000000
ENSDARP00000066960	ENSDARG00000045540	ENSDARP00000066960	ppp6r2a	protein phosphatase 6, regulatory subunit 2a	16	16	16	22.4	22.4	22.4	97.395	878	1979100000	395800000	410170000	415640000	270060000	81970000	92928000	49477000	9895000	10254000	10391000	6751500	2049200	2323200	337110000	314990000	455710000	336940000	397710000	279020000
ENSDARP00000104528	ENSDARG00000091236	ENSDARP00000104528	cst14b.2	Uncharacterized protein	3	3	3	43.7	43.7	43.7	11.373	103	1977500000	35454000	1910000000	3818500	5930800	3905100	1466500	282490000	5064800	272860000	545510	847260	557860	209500	0	0	0	0	0	0
ENSDARP00000102961	ENSDARG00000035751	ENSDARP00000102961	ipo7	importin 7	16	16	16	16.2	16.2	16.2	119.44	1039	1975900000	302900000	612100000	283780000	293650000	81829000	127980000	42954000	6584700	13306000	6169100	6383700	1778900	2782200	326900000	255200000	347590000	228550000	338060000	207770000
ENSDARP00000007921	ENSDARG00000015865	ENSDARP00000007921	trim25	tripartite motif-containing 25	21	21	21	33.3	33.3	33.3	74.336	654	1973100000	187920000	479980000	197390000	581180000	110050000	103730000	65770000	6263900	15999000	6579500	19373000	3668300	3457500	277730000	280470000	265070000	289260000	302170000	345630000
ENSDARP00000014099	ENSDARG00000006553	ENSDARP00000014099	rras	related RAS viral (r-ras) oncogene homolog	15	12	12	65.3	49	49	22.164	196	1972900000	1317400000	259540000	117640000	108040000	27731000	38290000	151760000	101340000	19965000	9049600	8310800	2133200	2945400	374970000	322930000	344610000	216960000	281940000	203740000
ENSDARP00000008513	ENSDARG00000006225	ENSDARP00000008513	ddx39aa	DEAD (Asp-Glu-Ala-Asp) box polypeptide 39Aa	24	5	4	52.7	16.4	13.6	48.933	427	1972700000	210600000	187910000	356110000	364010000	186850000	141170000	103820000	11084000	9890300	18743000	19158000	9834400	7429900	228990000	117080000	206890000	137300000	468420000	300570000
ENSDARP00000106731	ENSDARG00000088581	ENSDARP00000106731	f10	coagulation factor X	9	9	9	20.8	20.8	20.8	56.931	504	1971500000	503160000	249900000	270060000	333780000	149590000	117270000	75826000	19352000	9611600	10387000	12838000	5753600	4510500	527110000	192830000	515910000	277920000	526000000	266640000
ENSDARP00000095167	ENSDARG00000070867	ENSDARP00000095167	smx5	smx5	8	8	8	82.1	82.1	82.1	10.822	95	1970400000	339430000	446530000	224050000	334040000	140030000	160190000	328390000	56572000	74422000	37342000	55673000	23338000	26699000	312000000	270460000	342160000	277840000	330350000	303640000
ENSDARP00000012444	ENSDARG00000076225	ENSDARP00000012444	tha1	threonine aldolase 1	17	17	17	59.3	59.3	59.3	45.012	413	1970200000	440440000	423190000	228500000	358650000	121020000	118950000	93817000	20973000	20152000	10881000	17078000	5763000	5664500	404180000	218990000	334620000	278020000	375510000	262570000
ENSDARP00000074315	ENSDARG00000057263	ENSDARP00000074315	zgc:173729	zgc:173729	15	3	3	40.1	11.2	11.2	48.663	439	1969600000	84495000	310310000	500930000	619700000	106550000	133530000	82067000	3520600	12930000	20872000	25821000	4439700	5563600	109110000	189370000	475570000	421490000	401520000	277840000
ENSDARP00000062422	ENSDARG00000042559	ENSDARP00000062422	tnni1c	troponin I, skeletal, slow c ;troponin I, skeletal, slow d ;troponin I, skeletal, slow d	17	13	13	57.3	50.8	50.8	22.611	199	1968200000	826650000	224550000	343210000	134170000	144940000	49732000	218690000	91850000	24950000	38134000	14908000	16104000	5525800	712680000	120350000	345130000	157160000	359440000	152080000
ENSDARP00000021653	ENSDARG00000019596	ENSDARP00000021653	nrd1a	nardilysin (N-arginine dibasic convertase)	27	27	23	24.5	24.5	21.8	126.79	1109	1959700000	252440000	489090000	241240000	472480000	109450000	104300000	36975000	4763100	9228100	4551800	8914800	2065100	1967900	282290000	216270000	303820000	304580000	297150000	290690000
ENSDARP00000103212	ENSDARG00000029381	ENSDARP00000103212	aldh3a2b	aldehyde dehydrogenase 3 family, member A2b	16	15	15	30.6	29.2	29.2	55.059	490	1953500000	256330000	491830000	244500000	335160000	161940000	123000000	97676000	12817000	24591000	12225000	16758000	8096900	6149900	323230000	242040000	320120000	246140000	366530000	213100000
ENSDARP00000120710	ENSDARG00000073918	ENSDARP00000120710	rnf41l	ring finger protein 41, like	1	1	1	2.4	2.4	2.4	33.465	292	1953000000	363320000	197160000	289510000	530360000	327850000	80003000	150230000	27947000	15166000	22270000	40797000	25219000	6154100	0	0	0	0	0	0	+
ENSDARP00000016733	ENSDARG00000003818	ENSDARP00000016733	prkag1	protein kinase, AMP-activated, gamma 1 non-catalytic subunit	17	15	13	58.8	55.8	50.3	37.298	330	1952500000	321430000	525290000	142670000	484150000	54050000	151920000	92974000	15306000	25014000	6793700	23055000	2573800	7234400	258050000	348530000	199100000	435630000	190400000	345190000
ENSDARP00000055610	ENSDARG00000038154	ENSDARP00000055610	isca2	iron-sulfur cluster assembly 2	8	8	8	35.5	35.5	35.5	17.943	166	1952400000	143320000	702950000	98054000	544850000	94788000	142270000	216930000	15925000	78105000	10895000	60539000	10532000	15808000	162470000	338680000	166400000	347160000	286950000	371590000
ENSDARP00000081680	ENSDARG00000061312	ENSDARP00000081680	pds5b	PDS5, regulator of cohesion maintenance, homolog B (S. cerevisiae)	23	22	22	20.2	19.4	19.4	160.53	1415	1951300000	291470000	318130000	339920000	376200000	107760000	140550000	28695000	4286300	4678400	4998800	5532400	1584700	2066900	310420000	161470000	340620000	272490000	345870000	443400000
ENSDARP00000122125	ENSDARG00000057841	ENSDARP00000120842	ddah2	dimethylarginine dimethylaminohydrolase 2	9	9	9	44.4	44.4	44.4	31.054	286	1947300000	334260000	361740000	241070000	490550000	63480000	145930000	129820000	22284000	24116000	16071000	32703000	4232000	9728400	263510000	212810000	394380000	322470000	242000000	320670000
ENSDARP00000015404	ENSDARG00000005620	ENSDARP00000015404	ehd1a	EH-domain containing 1a	34	22	19	61.5	45	39.4	60.234	533	1947000000	232610000	408070000	380930000	392220000	102760000	105860000	67137000	8021200	14071000	13135000	13525000	3543300	3650300	305130000	210140000	442320000	265420000	343660000	258080000
ENSDARP00000105154	ENSDARG00000036329	ENSDARP00000052779	ndufa1	NADH dehydrogenase (ubiquinone) 1 alpha subcomplex, 1	2	2	2	25.4	25.4	25.4	8.2126	71	1946200000	109530000	782530000	31262000	644690000	43156000	59068000	973080000	54767000	391270000	15631000	322350000	21578000	29534000	0	147260000	0	0	82092000	365560000
ENSDARP00000034659	ENSDARG00000028027	ENSDARP00000034659	trim63a	tripartite motif containing 63	17	14	14	51	46.7	46.7	39.202	345	1945600000	54584000	822870000	31299000	507010000	9980100	479860000	84592000	2373200	35777000	1360800	22044000	433920	20863000	220680000	573430000	140180000	457750000	72925000	721000000
ENSDARP00000010419	ENSDARG00000010745	ENSDARP00000010419	dnaja2l	DnaJ (Hsp40) homolog, subfamily A, member 2, like	20	13	13	51.6	40.7	40.7	45.593	413	1944700000	90438000	598700000	208440000	515830000	54992000	156680000	102360000	4759900	31511000	10971000	27149000	2894300	8246400	211940000	281980000	187430000	247480000	165670000	398400000
ENSDARP00000064614	ENSDARG00000013110	ENSDARP00000064614	dmtn	dematin actin binding protein	13	13	13	59.6	59.6	59.6	39.732	356	1940100000	575900000	155530000	498470000	189210000	123040000	39461000	88186000	26177000	7069400	22658000	8600300	5592600	1793700	480860000	118180000	544970000	177320000	362110000	157100000
ENSDARP00000099661	ENSDARG00000076144	ENSDARP00000099661	si:ch211-74m13.3	si:ch211-74m13.3	11	11	7	11.3	11.3	7.7	86.974	789	1940100000	355270000	406730000	142280000	328760000	61650000	157460000	64669000	11842000	13558000	4742800	10959000	2055000	5248700	298130000	242810000	366570000	457610000	257810000	343970000
ENSDARP00000014799	ENSDARG00000030237	ENSDARP00000014799	pgrmc2	progesterone receptor membrane component 2	11	10	10	52.7	48.3	48.3	22.533	201	1931100000	365000000	487890000	226680000	355150000	112230000	96101000	160920000	30417000	40658000	18890000	29596000	9352100	8008400	297170000	301250000	318490000	285720000	419910000	244910000
ENSDARP00000112347	ENSDARG00000052606	ENSDARP00000068983	dpp9	dipeptidyl-peptidase 9	19	19	19	28.5	28.5	28.5	98.454	861	1931000000	241600000	627600000	207900000	386310000	43263000	111240000	45977000	5752500	14943000	4950000	9197800	1030100	2648500	300800000	331110000	204860000	262400000	279310000	266120000
ENSDARP00000034778	ENSDARG00000010936	ENSDARP00000123836	abcb4	ATP-binding cassette, sub-family B (MDR/TAP), member 4	23	23	22	22.3	22.3	22.3	140.93	1275	1929900000	186080000	484940000	382490000	442360000	65481000	110420000	31128000	3001200	7821600	6169200	7134800	1056100	1781000	129640000	302720000	235660000	336410000	228540000	351970000
ENSDARP00000054152	ENSDARG00000037229	ENSDARP00000054152	denr	density-regulated protein	12	12	12	41.3	41.3	41.3	22.804	208	1927900000	206230000	703350000	211420000	188910000	57367000	123710000	214210000	22915000	78150000	23491000	20990000	6374100	13745000	216430000	274520000	288810000	286570000	259970000	330270000
ENSDARP00000047361	ENSDARG00000029587	ENSDARP00000047361	msra	methionine sulfoxide reductase A	12	12	12	70.2	70.2	70.2	26.625	235	1925800000	258850000	564190000	253780000	406480000	110520000	152060000	148140000	19912000	43399000	19522000	31267000	8501700	11697000	260790000	283450000	270360000	246640000	296890000	329260000
ENSDARP00000100321	ENSDARG00000008155	ENSDARP00000100321	sms	spermine synthase	12	12	12	49.7	49.7	49.7	40.646	360	1924600000	248240000	535460000	301550000	353200000	82332000	96686000	120290000	15515000	33466000	18847000	22075000	5145800	6042900	285790000	268440000	432180000	258540000	309270000	226940000
ENSDARP00000091347	ENSDARG00000005318	ENSDARP00000091347	stam2	signal transducing adaptor molecule (SH3 domain and ITAM motif) 2	13	13	12	29.6	29.6	27.7	56.552	517	1924000000	318660000	410620000	324200000	337720000	57083000	95204000	83654000	13855000	17853000	14096000	14684000	2481900	4139300	307920000	252980000	329460000	257820000	432030000	251930000
ENSDARP00000056881	ENSDARG00000038967	ENSDARP00000056881	cul3a	cullin 3a	24	24	10	32.2	32.2	12.4	89.882	774	1915300000	161770000	497790000	200900000	333850000	95318000	196570000	42562000	3595000	11062000	4464500	7419000	2118200	4368300	328830000	296870000	309440000	298840000	396540000	365470000
ENSDARP00000095265	ENSDARG00000011636	ENSDARP00000095265	wu:fb62a02	si:ch211-93f2.1	26	26	26	18	18	18	178.93	1657	1915100000	431060000	385760000	342410000	311390000	117270000	50885000	31396000	7066500	6323900	5613300	5104700	1922500	834170	337590000	236230000	376650000	243070000	378650000	160280000
ENSDARP00000051798	ENSDARG00000015427	ENSDARP00000051798	hdac1	histone deacetylase 1	17	17	16	40.2	40.2	38.5	54.781	480	1913200000	390960000	323130000	290580000	343480000	87984000	123600000	100690000	20577000	17007000	15293000	18078000	4630700	6505100	353570000	191530000	386680000	243280000	219010000	270670000
ENSDARP00000126755	ENSDARG00000076045	ENSDARP00000099738	zgc:163025	coagulation factor VII (serum prothrombin conversion accelerator)	9	9	9	18.3	18.3	18.3	47.748	431	1913100000	170180000	589260000	121950000	425100000	71873000	125050000	91101000	8103800	28060000	5807200	20243000	3422500	5955000	262460000	396260000	157080000	418140000	238090000	307920000
ENSDARP00000053793	ENSDARG00000037009	ENSDARP00000053793	banf1	barrier to autointegration factor 1	7	7	7	53.3	53.3	53.3	10.228	90	1907900000	398580000	580110000	137300000	367060000	61557000	123050000	272560000	56940000	82873000	19614000	52436000	8793800	17578000	259050000	273460000	217330000	199830000	285860000	239960000
ENSDARP00000114888	ENSDARG00000074611	ENSDARP00000114888	wdr37	WD repeat domain 37	13	13	13	26.5	26.5	26.5	54.841	494	1907500000	220190000	518990000	249440000	415610000	100490000	100750000	70649000	8155400	19222000	9238500	15393000	3722000	3731400	234020000	291510000	302400000	266470000	306660000	245940000
ENSDARP00000090946	ENSDARG00000069056	ENSDARP00000090946	ranbp3b	RAN binding protein 3b	14	14	14	35.8	35.8	35.8	56.247	525	1902100000	307760000	440060000	175090000	437990000	108170000	162490000	70448000	11398000	16298000	6484600	16222000	4006300	6018100	307960000	226110000	245700000	349760000	476700000	341410000
ENSDARP00000127272	ENSDARG00000060575	ENSDARP00000079911	sec24c	SEC24 family, member C (S. cerevisiae)	19	19	19	22	22	22	134.21	1241	1901200000	248080000	550670000	182470000	346010000	105280000	143520000	46370000	6050600	13431000	4450600	8439300	2567800	3500400	251690000	248520000	334020000	212180000	397230000	293600000
ENSDARP00000090750	ENSDARG00000068973	ENSDARP00000090750	pdlim4	PDZ and LIM domain 4	14	14	14	65.6	65.6	65.6	37.329	349	1898200000	18416000	774470000	18407000	673890000	11487000	131980000	111660000	1083300	45557000	1082700	39640000	675710	7763500	42017000	466670000	44720000	478130000	47907000	320130000
ENSDARP00000027408	ENSDARG00000007344	ENSDARP00000027408	tcap	titin-cap (telethonin)	10	10	10	41.9	41.9	41.9	20.158	179	1898100000	266970000	288710000	306760000	467010000	108910000	98227000	146010000	20536000	22209000	23597000	35924000	8377400	7555900	452780000	333780000	521270000	233890000	417400000	222810000
ENSDARP00000105802	ENSDARG00000091108	ENSDARP00000105802	CU638714.1	xin actin-binding repeat containing 2c	37	37	36	28.5	28.5	28	169.71	1528	1896300000	65104000	538940000	108700000	630650000	20787000	213340000	21549000	739820	6124300	1235200	7166500	236210	2424300	125390000	326530000	136080000	369450000	98350000	468080000
ENSDARP00000109399	ENSDARG00000014218	ENSDARP00000109399	mecp2	methyl CpG binding protein 2	23	23	23	44.8	44.8	44.8	57.151	524	1896200000	409420000	354200000	262380000	390490000	90290000	133900000	79008000	17059000	14758000	10933000	16271000	3762100	5579300	317510000	219460000	294710000	317870000	285680000	293550000
ENSDARP00000124801	ENSDARG00000012603	ENSDARP00000124801	eif3ja	eukaryotic translation initiation factor 3, subunit Ja	16	16	16	57	57	57	28.687	249	1896100000	351530000	394230000	278870000	335330000	101680000	101380000	145850000	27040000	30326000	21452000	25795000	7821700	7798200	277140000	259600000	453650000	317630000	318650000	285790000
ENSDARP00000124057	ENSDARG00000063708	ENSDARP00000124057	tbk1	TANK-binding kinase 1	11	11	11	16.6	16.6	16.6	83.68	727	1894900000	45162000	1538500000	65370000	92248000	26909000	61977000	51213000	1220600	41581000	1766800	2493200	727280	1675000	239520000	210500000	380110000	329750000	252610000	308120000
ENSDARP00000123163	ENSDARG00000003693	ENSDARP00000123163	hars	histidyl-tRNA synthetase	22	22	22	36.3	36.3	36.3	58.145	520	1889900000	315040000	430780000	186080000	356160000	87990000	93533000	67495000	11252000	15385000	6645600	12720000	3142500	3340500	361670000	293870000	352490000	282250000	375500000	233290000
ENSDARP00000097450	ENSDARG00000071881	ENSDARP00000097450	arl9	ADP-ribosylation factor-like 9	9	9	9	42.7	42.7	42.7	26.181	241	1885400000	251730000	459790000	186500000	414360000	88393000	183030000	157110000	20978000	38316000	15542000	34530000	7366100	15253000	309230000	406200000	220440000	284230000	304030000	379700000
ENSDARP00000036958	ENSDARG00000029170	ENSDARP00000036958	si:ch211-200p22.4	si:ch211-200p22.4	17	15	14	28.7	26.2	23.9	71.06	648	1885400000	326050000	539940000	241720000	272260000	107110000	143300000	72517000	12540000	20767000	9296800	10472000	4119600	5511300	295030000	289700000	362280000	287500000	386020000	374390000
ENSDARP00000125545	ENSDARG00000078085	ENSDARP00000125545	SNRPG	small nuclear ribonucleoprotein polypeptide G	4	4	4	35.5	35.5	35.5	8.436	76	1884800000	257560000	214480000	545660000	197190000	103470000	302990000	628250000	85854000	71494000	181890000	65729000	34490000	101000000	327130000	201490000	694680000	206620000	365190000	332460000
ENSDARP00000058257	ENSDARG00000039830	ENSDARP00000058257	gng5	guanine nucleotide binding protein (G protein), gamma 5	5	5	5	83.8	83.8	83.8	7.4675	68	1880300000	434450000	308890000	721630000	51404000	77270000	37461000	940150000	217230000	154450000	360810000	25702000	38635000	18731000	615410000	243030000	605590000	80982000	433920000	124680000
ENSDARP00000024694	ENSDARG00000011545	ENSDARP00000024694	arrb2b	arrestin, beta 2b ;arrestin, beta 2a	16	16	14	43.9	43.9	39.7	46.057	408	1879800000	376160000	328580000	289740000	348840000	118120000	89679000	93991000	18808000	16429000	14487000	17442000	5906200	4484000	326080000	215890000	284420000	239620000	377040000	251730000
ENSDARP00000089414	ENSDARG00000068265	ENSDARP00000089414	tomm5	translocase of outer mitochondrial membrane 5 homolog (yeast)	4	4	4	24.3	24.3	24.3	8.8283	74	1879600000	203930000	519400000	309770000	547960000	56737000	40048000	469890000	50983000	129850000	77442000	136990000	14184000	10012000	371560000	465080000	301540000	215540000	128360000	219760000
ENSDARP00000125046	ENSDARG00000058799	ENSDARP00000125046	mybpha	myosin binding protein Ha	16	14	14	31.8	30.4	30.4	55.947	516	1879400000	140900000	0	238850000	59154000	76990000	7593800	72285000	5419200	0	9186400	2275100	2961100	292070	160780000	0	262560000	95203000	176280000	22473000
ENSDARP00000052638	ENSDARG00000036236	ENSDARP00000052638	hibadha	3-hydroxyisobutyrate dehydrogenase a	10	7	7	39.9	35.1	35.1	34.819	328	1878200000	257220000	450910000	232500000	360740000	94510000	156540000	156520000	21435000	37576000	19375000	30061000	7875800	13045000	261200000	213230000	492160000	251650000	319090000	331430000
ENSDARP00000109877	ENSDARG00000055022	ENSDARP00000109877	pds5a	PDS5, regulator of cohesion maintenance, homolog A (S. cerevisiae)	28	28	27	23.9	23.9	23.1	149.1	1321	1875000000	516120000	279810000	253120000	275140000	109560000	127900000	25001000	6881600	3730800	3374900	3668600	1460700	1705400	310750000	180130000	349480000	203700000	354190000	298140000
ENSDARP00000109592	ENSDARG00000089976	ENSDARP00000109592	spcs3	signal peptidase complex subunit 3 homolog (S. cerevisiae)	9	9	9	41.1	41.1	41.1	20.253	180	1874500000	463560000	258760000	243320000	350300000	102320000	102280000	187450000	46356000	25876000	24332000	35030000	10232000	10228000	354350000	231150000	307440000	215880000	421810000	251950000
ENSDARP00000024168	ENSDARG00000094792	ENSDARP00000065005	twf2a	twinfilin, actin-binding protein, homolog 2a (Drosophila)	27	27	22	42	42	37.3	67.98	600	1869200000	252260000	563750000	215920000	440640000	71451000	137010000	56642000	7644200	17083000	6543100	13353000	2165200	4151700	232790000	281300000	375700000	355250000	218800000	290270000
ENSDARP00000016984	ENSDARG00000014569	ENSDARP00000016984	hnrnpr	heterogeneous nuclear ribonucleoprotein R	15	11	11	71.5	56.5	56.5	23.738	214	1867600000	355510000	402980000	134630000	382690000	94086000	173500000	155630000	29626000	33581000	11219000	31891000	7840500	14458000	390980000	232370000	332490000	339660000	378500000	331640000
ENSDARP00000075688	ENSDARG00000015392	ENSDARP00000075688	dhx15	DEAH (Asp-Glu-Ala-His) box polypeptide 15	25	25	24	37.1	37.1	35.9	88.39	769	1862700000	348160000	370840000	267940000	368560000	97076000	133740000	46568000	8704100	9271000	6698400	9214000	2426900	3343400	392340000	226550000	389050000	296650000	306810000	277720000
ENSDARP00000093386	ENSDARG00000015224	ENSDARP00000093386	cd2ap	CD2-associated protein	19	19	19	36.4	36.4	36.4	72.806	657	1860700000	205670000	287650000	264920000	662820000	77914000	93596000	56385000	6232500	8716600	8027800	20085000	2361000	2836200	354950000	185320000	316860000	263340000	278000000	304220000
ENSDARP00000102755	ENSDARG00000090183	ENSDARP00000102755	gapvd1	GTPase activating protein and VPS9 domains 1	25	25	25	23.5	23.5	23.5	164.07	1472	1855200000	439770000	319100000	340790000	287100000	70059000	64729000	28988000	6871400	4986000	5324900	4485900	1094700	1011400	303200000	202880000	342630000	179600000	247640000	199950000
ENSDARP00000008399	ENSDARG00000006642	ENSDARP00000008399	drg2	developmentally regulated GTP binding protein 2	12	12	11	32.4	32.4	30.5	40.881	364	1854400000	305350000	469720000	204810000	411460000	87005000	90855000	84290000	13880000	21351000	9309400	18703000	3954800	4129800	266990000	251250000	339990000	303800000	306110000	233540000
ENSDARP00000050394	ENSDARG00000033589	ENSDARP00000050394	LOC555957	EPH receptor B3	25	25	19	30.4	30.4	23.2	108.15	974	1850600000	655340000	45743000	464400000	18399000	192680000	7803500	37013000	13107000	914860	9288000	367980	3853500	156070	629270000	15651000	513770000	9534600	632380000	10845000
ENSDARP00000052395	ENSDARG00000036092	ENSDARP00000052395	sdhaf3	ACN9 homolog (S. cerevisiae)	9	9	9	72.4	72.4	72.4	14.448	123	1850600000	382550000	485600000	148190000	379260000	22748000	118750000	205620000	42505000	53955000	16466000	42141000	2527600	13195000	264970000	375420000	206160000	365250000	247000000	275700000
ENSDARP00000092718	ENSDARG00000069829	ENSDARP00000092718	rragca	Ras-related GTP binding Ca ;Ras-related GTP binding Cb ;ras-related GTP binding D	6	6	6	16.1	16.1	16.1	42.938	380	1848000000	204640000	163680000	113350000	137860000	71517000	1071700000	92400000	10232000	8184100	5667400	6892900	3575800	53586000	315010000	351990000	472840000	321880000	802130000	965470000
ENSDARP00000116578	ENSDARG00000092677	ENSDARP00000116578	coa6	cytochrome c oxidase assembly factor 6 homolog (S. cerevisiae)	6	6	6	51.9	51.9	51.9	9.3324	79	1846500000	312870000	413950000	178690000	338260000	37596000	90070000	461630000	78218000	103490000	44672000	84565000	9399100	22517000	272870000	159140000	351720000	428930000	154330000	102020000
ENSDARP00000092093	ENSDARG00000069549	ENSDARP00000092093	zgc:162396	zgc:162396	12	12	12	41.7	41.7	41.7	30.815	271	1844700000	257050000	505880000	218000000	351490000	103580000	99269000	108510000	15121000	29758000	12823000	20676000	6093200	5839400	233370000	261600000	371420000	275020000	393530000	290840000
ENSDARP00000019936	ENSDARG00000005350	ENSDARP00000019936	dip2ba	DIP2 disco-interacting protein 2 homolog Ba (Drosophila)	28	28	27	22.4	22.4	21.9	171.68	1577	1844300000	435320000	184220000	419980000	156810000	134920000	146820000	23345000	5510400	2331900	5316200	1985000	1707900	1858400	474810000	173870000	618350000	141310000	510490000	202420000
ENSDARP00000105335	ENSDARG00000030020	ENSDARP00000105335	agfg1a	ArfGAP with FG repeats 1a	22	22	10	40.6	40.6	20.4	82.914	774	1841200000	233320000	418580000	154880000	454890000	97071000	219870000	63491000	8045400	14434000	5340600	15686000	3347300	7581700	226000000	281730000	261820000	395080000	307670000	318800000
ENSDARP00000120334	ENSDARG00000045453	ENSDARP00000120334	f13a1a.1	coagulation factor XIII, A1 polypeptide a, tandem duplicate 1	18	18	18	29.3	29.3	29.3	80.889	726	1840900000	357790000	237570000	74903000	258520000	166270000	243380000	49754000	9670000	6420700	2024400	6987000	4493700	6577800	298770000	164100000	212660000	214650000	554030000	473740000
ENSDARP00000089019	ENSDARG00000068082	ENSDARP00000089019	wbp4	WW domain binding protein 4	7	7	7	35.3	35.3	35.3	13.35	119	1839900000	635260000	147970000	427130000	74820000	175230000	24247000	367990000	127050000	29594000	85425000	14964000	35045000	4849500	546370000	73585000	352030000	46810000	521920000	72702000
ENSDARP00000113611	ENSDARG00000013024	ENSDARP00000113611	erap1a	endoplasmic reticulum aminopeptidase 1	30	30	28	33	33	30.8	107.09	933	1836000000	355110000	392520000	195270000	329980000	59474000	169790000	35308000	6829100	7548400	3755200	6345800	1143700	3265100	335270000	257840000	257570000	305830000	278380000	306430000
ENSDARP00000060254	ENSDARG00000025977	ENSDARP00000060254	blmh	bleomycin hydrolase	14	14	14	33.6	33.6	33.6	52.233	453	1835200000	233340000	494760000	203510000	335930000	97071000	85652000	70586000	8974500	19029000	7827100	12920000	3733500	3294300	188520000	254110000	223530000	199500000	254070000	216330000
ENSDARP00000102140	ENSDARG00000074465	ENSDARP00000102140	vps13c	Uncharacterized protein	40	40	40	13.6	13.6	13.6	418.73	3753	1832800000	348120000	366890000	324500000	275640000	120030000	102530000	9646100	1832200	1931000	1707900	1450700	631740	539630	361560000	239900000	302210000	264450000	324990000	238510000
ENSDARP00000127377	ENSDARG00000041895	ENSDARP00000061364	cad	carbamoyl-phosphate synthetase 2, aspartate transcarbamylase, and dihydroorotase	38	38	37	19.9	19.9	19.5	247.3	2230	1831200000	445960000	182500000	380180000	247410000	148430000	95197000	17952000	4372200	1789200	3727200	2425600	1455200	933310	393080000	166240000	494760000	269850000	374770000	232300000
ENSDARP00000004866	ENSDARG00000021366	ENSDARP00000004866	fbp1a	fructose-1,6-bisphosphatase 1a	11	11	10	42.4	42.4	39.2	36.735	337	1831200000	335470000	241460000	394900000	174790000	217250000	115280000	122080000	22365000	16097000	26327000	11653000	14483000	7685300	352340000	157680000	449240000	143760000	496980000	216220000
ENSDARP00000037411	ENSDARG00000027322	ENSDARP00000118823	lin7c	lin-7 homolog C (C. elegans)	11	11	8	59.2	59.2	41.3	22.329	201	1823400000	229070000	800580000	108880000	190400000	87141000	126150000	140260000	17621000	61583000	8375500	14646000	6703100	9704200	253050000	279850000	307690000	270080000	252620000	269900000
ENSDARP00000003925	ENSDARG00000003511	ENSDARP00000003925	mrpl3	mitochondrial ribosomal protein L3	14	14	14	37.7	37.7	37.7	38.816	345	1821700000	274710000	563740000	258760000	348630000	171240000	50117000	86750000	13081000	26845000	12322000	16601000	8154100	2386500	337070000	426620000	224700000	332230000	366890000	169440000
ENSDARP00000067052	ENSDARG00000013732	ENSDARP00000067052	vta1	Vps20-associated 1 homolog (S. cerevisiae)	9	9	9	35.4	35.4	35.4	33.849	302	1820600000	316970000	457680000	295020000	351960000	97986000	93761000	140050000	24383000	35206000	22694000	27074000	7537400	7212400	249490000	301740000	417140000	223080000	251720000	258370000
ENSDARP00000112056	ENSDARG00000017439	ENSDARP00000082332	eif4ba	eukaryotic translation initiation factor 4Ba	19	16	16	45	40.5	40.5	60.126	529	1817300000	361120000	564610000	147560000	327140000	60274000	104250000	79014000	15701000	24548000	6415800	14224000	2620600	4532700	247800000	241100000	167520000	214750000	250960000	275710000
ENSDARP00000089684	ENSDARG00000068401	ENSDARP00000089684	yap1	Yes-associated protein 1	13	13	13	35.7	35.7	35.7	48.361	442	1815200000	250900000	439390000	263910000	448410000	77821000	78685000	100840000	13939000	24411000	14662000	24912000	4323400	4371400	273420000	220620000	274290000	234620000	227340000	176370000
ENSDARP00000063823	ENSDARG00000043471	ENSDARP00000063823	EARS2	Uncharacterized protein	11	11	11	28.6	28.6	28.6	57.019	504	1807800000	171140000	520380000	139820000	647700000	46471000	129410000	86088000	8149600	24780000	6658100	30843000	2212900	6162500	151980000	236770000	169140000	232330000	92502000	446310000
ENSDARP00000127095	ENSDARG00000055223	ENSDARP00000072015	ablim2	actin binding LIM protein family, member 2	21	21	20	43	43	41.6	76.599	682	1805400000	292330000	388160000	149980000	475880000	92997000	140770000	45135000	7308200	9703900	3749600	11897000	2324900	3519300	319790000	247920000	226500000	315300000	265800000	280000000
ENSDARP00000070479	ENSDARG00000053877	ENSDARP00000070479	cpdb	carboxypeptidase D, b	2	2	2	1.3	1.3	1.3	141.9	1275	1803800000	92142000	288910000	431200000	388830000	314590000	90857000	31645000	1616500	5068600	7564900	6821600	5519100	1594000	0	0	0	0	0	0
ENSDARP00000092066	ENSDARG00000069537	ENSDARP00000092066	si:dkey-238c7.16	si:dkey-238c7.16	7	7	7	52.6	52.6	52.6	21.859	209	1801200000	210050000	382670000	191890000	337050000	126110000	118420000	200140000	23339000	42519000	21321000	37450000	14012000	13158000	228900000	241940000	205810000	253600000	345880000	273720000
ENSDARP00000077856	ENSDARG00000058285	ENSDARP00000077856	cpt1b	carnitine palmitoyltransferase 1B (muscle)	20	19	19	27.4	26.4	26.4	88.449	770	1799200000	147460000	649690000	105310000	472140000	25496000	105660000	46132000	3781100	16659000	2700300	12106000	653740	2709200	155340000	328130000	157630000	310760000	169040000	224390000
ENSDARP00000128773	ENSDARG00000098012		itgae.1	integrin, alpha E (antigen CD103, human mucosal lymphocyte antigen 1; alpha polypeptide) ;integrin, alpha E (antigen CD103, human mucosal lymphocyte antigen 1; alpha polypeptide)	14	14	14	41.3	41.3	41.3	60.468	547	1798700000	458350000	269280000	305070000	278190000	122990000	94759000	56209000	14323000	8415100	9533400	8693300	3843500	2961200	296730000	167840000	357940000	188280000	399950000	230340000
ENSDARP00000071581	ENSDARG00000013031	ENSDARP00000071581	mta2	metastasis associated 1 family, member 2	20	20	18	33.3	33.3	30.9	70.565	631	1798200000	137260000	338500000	259780000	404060000	37668000	84759000	39959000	3050200	7522200	5772800	8979100	837060	1883500	212890000	304660000	384910000	407680000	187560000	146210000
ENSDARP00000055472	ENSDARG00000038059	ENSDARP00000122829	grb2b	growth factor receptor-bound protein 2b	12	12	4	58.1	58.1	25.8	25.287	217	1797600000	192690000	459940000	215330000	475170000	101260000	133820000	128400000	13764000	32853000	15380000	33941000	7232600	9558500	184130000	299180000	309700000	346550000	313810000	288140000
ENSDARP00000123544	ENSDARG00000095698	ENSDARP00000123544	si:dkey-228a15.1	si:dkey-228a15.1	10	10	4	34.7	34.7	10.4	34.343	297	1795500000	164100000	717420000	200160000	189710000	68323000	91265000	119700000	10940000	47828000	13344000	12647000	4554900	6084300	266560000	336530000	361050000	183860000	223550000	225990000
ENSDARP00000126291	ENSDARG00000070870	ENSDARP00000126291	ptpn23b	protein tyrosine phosphatase, non-receptor type 23, b	22	22	21	26.1	26.1	25.4	135.51	1229	1794500000	306110000	498130000	252420000	318490000	100500000	85550000	39879000	6802300	11070000	5609400	7077500	2233200	1901100	273040000	252880000	279010000	302190000	236980000	268460000
ENSDARP00000101247	ENSDARG00000073971	ENSDARP00000101247	plgrkt	plasminogen receptor, C-terminal lysine transmembrane protein	3	3	3	27	27	27	13.94	122	1793700000	364040000	304100000	135780000	692000000	68234000	20413000	256240000	52005000	43443000	19397000	98857000	9747700	2916200	376120000	187640000	284680000	222120000	117600000	90106000
ENSDARP00000037344	ENSDARG00000023852	ENSDARP00000037344	lsm4	LSM4 homolog, U6 small nuclear RNA associated (S. cerevisiae)	8	8	8	37.1	37.1	37.1	15.71	143	1792200000	280340000	527490000	120320000	507980000	16348000	63055000	224020000	35042000	65936000	15040000	63497000	2043500	7881900	210480000	221280000	247260000	233140000	215310000	178530000
ENSDARP00000007227	ENSDARG00000016307	ENSDARP00000007227	mrpl46	mitochondrial ribosomal protein L46	11	11	11	36.4	36.4	36.4	32.814	286	1791500000	168730000	502580000	146090000	541960000	66694000	169390000	89573000	8436500	25129000	7304500	27098000	3334700	8469700	168550000	259960000	164110000	243740000	199920000	348820000
ENSDARP00000080204	ENSDARG00000060683	ENSDARP00000080204	lrsam1	leucine rich repeat and sterile alpha motif containing 1	25	25	25	36.6	36.6	36.6	81.886	721	1785800000	293050000	472830000	219570000	353690000	105670000	80422000	45789000	7514000	12124000	5630100	9068900	2709400	2062100	206560000	254090000	223760000	230800000	226170000	230110000
ENSDARP00000108664	ENSDARG00000089680	ENSDARP00000108664	TARS2	threonyl-tRNA synthetase-like 2	10	10	10	39.4	39.4	39.4	26.753	246	1784000000	146820000	514230000	126980000	549100000	48046000	128720000	118940000	9787700	34282000	8465700	36607000	3203100	8581100	186720000	309810000	186510000	302510000	174440000	263580000
ENSDARP00000104665	ENSDARG00000037433	ENSDARP00000054475	fmr1	fragile X mental retardation 1	18	17	17	31.6	30.2	30.2	63.808	569	1782900000	304350000	383100000	174130000	435420000	89775000	163720000	57514000	9817800	12358000	5617100	14046000	2896000	5281100	196210000	231000000	229890000	292690000	297440000	395570000
ENSDARP00000001156	ENSDARG00000000651	ENSDARP00000001156	osgepl1	O-sialoglycoprotein endopeptidase-like 1	13	13	13	38.6	38.6	38.6	44.055	404	1782800000	181980000	567120000	197380000	456210000	56820000	140020000	84896000	8665900	27006000	9399100	21724000	2705700	6667500	251690000	282940000	176620000	285190000	164690000	365580000
ENSDARP00000103031	ENSDARG00000078546	ENSDARP00000103031	cars2	cysteinyl-tRNA synthetase 2, mitochondrial	12	12	12	22.8	22.8	22.8	63.934	566	1780500000	330950000	372290000	118550000	504980000	69443000	87060000	74187000	13790000	15512000	4939400	21041000	2893500	3627500	278290000	220040000	168390000	261690000	207970000	204150000
ENSDARP00000053462	ENSDARG00000036820	ENSDARP00000053462	mgll	monoglyceride lipase	11	11	11	37.3	37.3	37.3	33.66	300	1779200000	355900000	454370000	257050000	340910000	74596000	77543000	111200000	22244000	28398000	16066000	21307000	4662200	4846500	309000000	294980000	218970000	211360000	184160000	213990000
ENSDARP00000071305	ENSDARG00000054606	ENSDARP00000071305	mrpl1	mitochondrial ribosomal protein L1	8	8	8	25.3	25.3	25.3	36.944	324	1774500000	257460000	311420000	153400000	436690000	37342000	173200000	110910000	16091000	19463000	9587300	27293000	2333900	10825000	377030000	289120000	300720000	261610000	175860000	316190000
ENSDARP00000009865	ENSDARG00000014244	ENSDARP00000009865	rbmx	RNA binding motif protein, X-linked	16	16	16	48.5	48.5	48.5	41.621	379	1774200000	308730000	386570000	184740000	406110000	53977000	123020000	77138000	13423000	16807000	8032200	17657000	2346800	5348800	287490000	257840000	327730000	302660000	205270000	274930000
ENSDARP00000099770	ENSDARG00000075688	ENSDARP00000099770	wu:fb25h12	oxidation resistance 1a	16	16	12	38.2	38.2	30.8	59.359	529	1774100000	342670000	501210000	186560000	267930000	68241000	80787000	57228000	11054000	16168000	6018100	8642800	2201300	2606000	267680000	318980000	250620000	266260000	246310000	302750000
ENSDARP00000041596	ENSDARG00000032532	ENSDARP00000041596	arpp19a	cAMP-regulated phosphoprotein 19a	9	9	7	60.4	60.4	42.3	12.393	111	1773600000	235360000	438690000	302930000	357570000	80568000	87703000	253370000	33622000	62670000	43275000	51082000	11510000	12529000	216980000	251210000	296960000	249650000	259630000	171870000
ENSDARP00000110780	ENSDARG00000014134	ENSDARP00000013244	prkacaa	protein kinase, cAMP-dependent, catalytic, alpha, genome duplicate a	18	8	6	40.9	22.2	19	40.592	352	1770800000	390640000	327430000	296260000	327780000	66650000	84668000	98379000	21702000	18191000	16459000	18210000	3702800	4703800	167990000	262160000	279520000	277990000	209610000	185640000
ENSDARP00000101202	ENSDARG00000079725	ENSDARP00000118509	dhx9	DEAH (Asp-Glu-Ala-His) box polypeptide 9	27	27	27	25.1	25.1	25.1	140.01	1271	1769700000	395980000	319410000	293290000	268240000	67451000	151120000	28091000	6285300	5070000	4655400	4257800	1070600	2398700	369420000	195580000	330390000	230310000	282810000	328070000
ENSDARP00000114046	ENSDARG00000025535	ENSDARP00000114046	clint1a	clathrin interactor 1a	12	12	12	22.4	22.4	22.4	68.686	633	1765900000	292670000	436840000	215670000	383140000	87065000	107570000	88296000	14633000	21842000	10784000	19157000	4353300	5378600	260620000	239960000	248410000	272320000	259790000	221910000
ENSDARP00000081395	ENSDARG00000061180	ENSDARP00000081395	vps45	vacuolar protein sorting 45 homolog (S. cerevisiae)	18	18	18	33.6	33.6	33.6	64.898	568	1764800000	176240000	338950000	122240000	364290000	120490000	121070000	60857000	6077300	11688000	4215300	12562000	4154900	4174800	231020000	262010000	267100000	398000000	316410000	333820000
ENSDARP00000021565	ENSDARG00000002967	ENSDARP00000021565	pdap1b	pdgfa associated protein 1b	12	12	9	51.1	51.1	42.7	19.893	178	1762500000	291420000	503430000	169620000	352040000	91776000	107130000	251780000	41632000	71919000	24231000	50291000	13111000	15305000	235620000	269080000	204750000	222780000	267530000	249220000
ENSDARP00000042593	ENSDARG00000029419	ENSDARP00000042593	hn1b	hematological and neurological expressed 1b	4	4	4	47.3	47.3	47.3	15.957	150	1755300000	278270000	471350000	210430000	380800000	89102000	69179000	351060000	55654000	94270000	42085000	76161000	17820000	13836000	201640000	165730000	221210000	215270000	258800000	208880000
ENSDARP00000062739	ENSDARG00000071215	ENSDARP00000101116	palm3	paralemmin 3	9	9	9	28.1	28.1	28.1	47.522	431	1754700000	260220000	273620000	369060000	481370000	77288000	112940000	76292000	11314000	11897000	16046000	20929000	3360300	4910400	172980000	201200000	177410000	393990000	227180000	222840000
ENSDARP00000100627	ENSDARG00000068013	ENSDARP00000100627	purb	purine-rich element binding protein Bb	16	5	5	49.2	22.9	22.9	32.606	297	1751700000	217700000	866870000	266480000	166140000	25376000	126530000	194630000	24189000	96319000	29609000	18460000	2819600	14059000	273540000	265300000	320130000	212810000	144150000	275750000
ENSDARP00000114855	ENSDARG00000095464	ENSDARP00000114855	gstt2	zgc:66350	9	9	9	40.8	40.8	40.8	26.156	228	1749500000	153840000	675460000	82887000	316180000	43884000	101770000	145790000	12820000	56288000	6907200	26349000	3657000	8480500	229410000	401470000	122180000	349730000	114590000	291920000
ENSDARP00000067234	ENSDARG00000045733	ENSDARP00000067234	ciapin1	cytokine induced apoptosis inhibitor 1	11	11	11	52.7	52.7	52.7	37.512	349	1748700000	143220000	305890000	143010000	343550000	92366000	168210000	92039000	7537900	16100000	7527100	18082000	4861400	8853400	237080000	237150000	233680000	278080000	454470000	350620000
ENSDARP00000042511	ENSDARG00000015310	ENSDARP00000042511	pitpnbl	phosphatidylinositol transfer protein, beta, like	12	12	10	38.9	38.9	33.3	31.749	270	1748200000	168170000	466080000	177880000	464670000	48827000	138890000	97123000	9342800	25893000	9882400	25815000	2712600	7716100	227440000	217370000	288650000	241670000	228180000	351570000
ENSDARP00000085764	ENSDARG00000044804	ENSDARP00000085764	prodha	proline dehydrogenase (oxidase) 1a	16	15	15	48.1	43.1	43.1	43.763	385	1747700000	168040000	620750000	106410000	481790000	42733000	74240000	79442000	7638200	28216000	4836700	21899000	1942400	3374500	188010000	374480000	161870000	279400000	157630000	240400000
ENSDARP00000071557	ENSDARG00000054833	ENSDARP00000071557	nucb1	nucleobindin 1	18	18	18	41	41	41	53.769	454	1745100000	344230000	394180000	190490000	404870000	80756000	97700000	69804000	13769000	15767000	7619400	16195000	3230200	3908000	287880000	240790000	282660000	224740000	299990000	253060000
ENSDARP00000121284	ENSDARG00000043035	ENSDARP00000121284	capn3b	calpain 3b	22	22	22	33.1	33.1	33.1	82.719	719	1742300000	163770000	778260000	95209000	398380000	18285000	167780000	48396000	4549000	21618000	2644700	11066000	507920	4660700	164370000	431330000	150230000	322840000	53105000	307770000
ENSDARP00000117359	ENSDARG00000087262	ENSDARP00000117359	zgc:63568	zgc:63568	9	9	9	29.7	29.7	29.7	40.672	380	1741600000	205630000	367970000	144380000	366920000	124470000	61453000	87079000	10281000	18398000	7218800	18346000	6223400	3072700	225760000	276830000	194620000	400150000	372420000	297680000
ENSDARP00000126856	ENSDARG00000009217	ENSDARP00000073228	tom1l2	target of myb1-like 2 (chicken)	15	15	13	42.7	42.7	39.7	57.447	524	1741000000	182770000	413090000	199510000	383240000	76329000	121850000	72543000	7615300	17212000	8312900	15968000	3180400	5077000	196940000	245560000	236870000	224500000	246920000	410600000
ENSDARP00000074789	ENSDARG00000057630	ENSDARP00000074789	galm	galactose mutarotase	7	7	7	24	24	24	37.403	342	1740100000	162490000	274890000	302400000	325880000	80726000	77000000	116010000	10832000	18326000	20160000	21726000	5381700	5133300	166050000	128050000	501660000	274480000	192140000	149050000
ENSDARP00000093211	ENSDARG00000070029	ENSDARP00000093211	ehhadh	enoyl-Coenzyme A, hydratase/3-hydroxyacyl Coenzyme A dehydrogenase	20	20	20	33.3	33.3	33.3	78.508	718	1739000000	89053000	776500000	76553000	540900000	12635000	76248000	42415000	2172000	18939000	1867100	13193000	308170	1859700	116250000	289940000	83128000	244570000	60704000	190520000
ENSDARP00000011271	ENSDARG00000016598	ENSDARP00000011271	ckmt1	creatine kinase, mitochondrial 1	19	14	14	50.1	36.9	36.9	46.706	417	1737000000	405800000	591830000	270410000	41307000	127800000	27105000	75522000	17644000	25732000	11757000	1796000	5556500	1178500	460580000	84018000	382970000	66784000	661800000	58265000
ENSDARP00000123285	ENSDARG00000079504	ENSDARP00000123285	mfn2	mitofusin 2	19	19	18	28.9	28.9	28	85.939	757	1734600000	248640000	496010000	203350000	304190000	63482000	102580000	44477000	6375400	12718000	5214200	7799700	1627700	2630300	263540000	262760000	315830000	282540000	286660000	243540000
ENSDARP00000121162	ENSDARG00000042213	ENSDARP00000121162	si:ch211-233h19.2	si:ch211-233h19.2	22	22	22	23.4	23.4	23.4	111.07	1013	1733100000	248320000	461790000	195860000	423780000	48135000	89081000	37676000	5398200	10039000	4257700	9212700	1046400	1936500	228800000	274000000	239700000	190680000	181830000	222910000
ENSDARP00000118646	ENSDARG00000045846	ENSDARP00000118646	osgep	O-sialoglycoprotein endopeptidase	11	11	11	36.1	36.1	36.1	36.728	335	1730100000	217220000	523130000	157450000	376110000	52106000	126410000	86506000	10861000	26157000	7872400	18805000	2605300	6320400	221340000	293480000	169220000	307540000	207110000	310740000
ENSDARP00000068705	ENSDARG00000052371	ENSDARP00000068705	higd2a	HIG1 hypoxia inducible domain family, member 2A	4	4	4	47.7	47.7	47.7	13.632	130	1723400000	138280000	571140000	182470000	369480000	95053000	101150000	344690000	27655000	114230000	36494000	73896000	19011000	20229000	128520000	368040000	135550000	226230000	237460000	246350000
ENSDARP00000126802	ENSDARG00000096667		si:dkey-25o16.2	si:dkey-25o16.2	9	9	9	27.3	27.3	27.3	22.261	198	1723100000	896370000	111050000	330870000	31279000	113620000	12093000	246160000	128050000	15865000	47267000	4468400	16231000	1727600	504980000	54076000	727490000	56050000	480970000	23619000
ENSDARP00000126166	ENSDARG00000070151	ENSDARP00000126159	nfyc	nuclear transcription factor Y, gamma	4	4	4	43.2	43.2	43.2	10.877	95	1722100000	316120000	70095000	345400000	82500000	150550000	491360000	344420000	63223000	14019000	69081000	16500000	30111000	98272000	580980000	259700000	641130000	550780000	763170000	829980000
ENSDARP00000110939	ENSDARG00000090788	ENSDARP00000110939	cstf2	cleavage stimulation factor, 3 pre-RNA, subunit 2 ;cleavage stimulation factor, 3 pre-RNA, subunit 2	12	12	12	29.7	29.7	29.7	51.253	488	1721600000	276640000	277190000	345760000	314660000	136240000	109430000	74852000	12028000	12052000	15033000	13681000	5923700	4758000	162450000	137700000	248560000	179180000	356020000	334850000
ENSDARP00000089612	ENSDARG00000035872	ENSDARP00000089612	hsd17b12b	hydroxysteroid (17-beta) dehydrogenase 12b	9	9	6	31.5	31.5	22.2	34.279	311	1717100000	372510000	445830000	113530000	280240000	59340000	118520000	156100000	33865000	40530000	10321000	25477000	5394600	10775000	469580000	346430000	263550000	211420000	251180000	253360000
ENSDARP00000003411	ENSDARG00000019973	ENSDARP00000003411	stk38a	serine/threonine kinase 38a	15	15	10	36.3	36.3	26.3	54.379	468	1711100000	290760000	453410000	233770000	261640000	98498000	116900000	74395000	12642000	19713000	10164000	11376000	4282500	5082500	290470000	287620000	219790000	236090000	193770000	334690000
ENSDARP00000114828	ENSDARG00000000369	ENSDARP00000114828	prkag3b	protein kinase, AMP-activated, gamma 3b non-catalytic subunit	6	2	1	17.8	6.1	3.2	38.861	342	1710300000	136250000	252000000	194540000	817020000	31231000	78350000	77743000	6193100	11454000	8842800	37137000	1419600	3561400	0	0	197400000	260150000	0	198770000	+
ENSDARP00000050965	ENSDARG00000035181	ENSDARP00000050965	slc25a46	solute carrier family 25, member 46	7	7	7	18.3	18.3	18.3	44.909	405	1709400000	145040000	478790000	248550000	363340000	61536000	109520000	81401000	6906700	22800000	11836000	17302000	2930300	5215400	163480000	298690000	288630000	439780000	222940000	265680000
ENSDARP00000005260	ENSDARG00000091166	ENSDARP00000005260	ENSDARG00000091166	microfibrillar-associated protein 4	11	11	9	35	35	30.9	28.757	246	1703700000	437990000	183950000	56692000	74988000	300850000	67543000	121690000	31285000	13139000	4049400	5356300	21489000	4824500	496340000	141460000	97776000	85814000	1230100000	195500000
ENSDARP00000121183	ENSDARG00000093937	ENSDARP00000121183	LOC572250	calponin 1, basic, smooth muscle, b	15	15	14	70.6	70.6	67.9	33.208	296	1703000000	316440000	311220000	108110000	449690000	73440000	96928000	131000000	24342000	23940000	8315900	34592000	5649300	7456000	321310000	182470000	185620000	333910000	208700000	191080000
ENSDARP00000074674	ENSDARG00000057529	ENSDARP00000074674	itpa	inosine triphosphatase (nucleoside triphosphate pyrophosphatase) ;inosine triphosphatase (nucleoside triphosphate pyrophosphatase)	8	8	8	40.4	40.4	40.4	22.869	203	1702400000	91549000	421600000	105280000	506420000	81204000	143940000	130960000	7042200	32431000	8098600	38956000	6246400	11072000	153220000	242550000	186970000	332120000	278480000	380150000
ENSDARP00000101178	ENSDARG00000088889	ENSDARP00000101178	si:dkey-108k21.14	si:dkey-108k21.14	12	2	2	31.9	6.9	6.9	21.044	204	1699200000	575710000	115270000	287430000	54372000	213870000	62936000	283190000	95952000	19212000	47905000	9062000	35644000	10489000	456790000	172730000	507090000	150280000	638400000	145300000
ENSDARP00000082921	ENSDARG00000061761	ENSDARP00000082921	opa3	optic atrophy 3	3	3	3	30.6	30.6	30.6	17.306	157	1699100000	169350000	531090000	134980000	485690000	46103000	106860000	339820000	33870000	106220000	26996000	97138000	9220500	21372000	166770000	257340000	134330000	270900000	125260000	276420000
ENSDARP00000062152	ENSDARG00000042389	ENSDARP00000062152	RPL37A	ribosomal protein L37a	5	5	5	38	38	38	10.205	92	1696400000	150250000	305630000	386790000	375130000	84496000	171060000	424100000	37563000	76408000	96697000	93783000	21124000	42764000	184800000	0	236620000	0	179450000	397920000
ENSDARP00000096711	ENSDARG00000071586	ENSDARP00000112194	tgfbi	transforming growth factor, beta-induced	19	19	19	39.3	39.3	39.3	74.189	677	1696200000	236570000	260050000	291080000	332480000	214240000	128480000	54717000	7631400	8388600	9389700	10725000	6910800	4144600	250430000	135110000	318160000	250460000	491740000	378730000
ENSDARP00000064994	ENSDARG00000044267	ENSDARP00000064994	sumo1	SMT3 suppressor of mif two 3 homolog 1 (yeast)	5	5	5	43	43	43	11.396	100	1696100000	331740000	269800000	225030000	363000000	110340000	87708000	242290000	47391000	38543000	32147000	51857000	15763000	12530000	354270000	195200000	442350000	223860000	245670000	176760000
ENSDARP00000086620	ENSDARG00000063229	ENSDARP00000086620	xpo1b	exportin 1 (CRM1 homolog, yeast) b	21	21	8	23.1	23.1	9.3	123.45	1074	1694600000	297180000	401650000	213830000	354590000	113960000	86244000	31973000	5607200	7578200	4034600	6690400	2150300	1627200	301650000	199330000	294820000	223260000	323060000	211760000
ENSDARP00000066721	ENSDARG00000045373	ENSDARP00000066721	pabpn1	poly(A) binding protein, nuclear 1	8	8	8	27.5	27.5	27.5	30.873	284	1694000000	289470000	489280000	251350000	231390000	69635000	55765000	154000000	26315000	44480000	22850000	21035000	6330500	5069500	366680000	140970000	366140000	228060000	147400000	116980000
ENSDARP00000079617	ENSDARG00000060456	ENSDARP00000079617	NMI	N-myc (and STAT) interactor	19	19	19	50.9	50.9	50.9	45.209	397	1692600000	334990000	325020000	272650000	329310000	90950000	73277000	76938000	15227000	14774000	12393000	14969000	4134100	3330800	210460000	180900000	376000000	197060000	333900000	276640000
ENSDARP00000070818	ENSDARG00000054213	ENSDARP00000070818	hectd1	HECT domain containing 1	33	33	33	15.2	15.2	15.2	285.22	2576	1692500000	211930000	479390000	173870000	420550000	68833000	111540000	13327000	1668700	3774800	1369000	3311500	541990	878300	230800000	221830000	212460000	242820000	198780000	316620000
ENSDARP00000025800	ENSDARG00000003512	ENSDARP00000025800	anks1b	ankyrin repeat and sterile alpha motif domain containing 1B	12	12	12	9.5	9.5	9.5	141.62	1281	1685900000	73427000	841470000	35271000	352450000	35325000	14557000	28575000	1244500	14262000	597820	5973700	598740	246740	157720000	121000000	142120000	193510000	254100000	171930000
ENSDARP00000096934	ENSDARG00000071679	ENSDARP00000096934	mydgf	chromosome 19 open reading frame 10 ;chromosome 19 open reading frame 10	6	6	6	43.9	43.9	43.9	18.634	164	1683700000	299330000	344460000	223470000	241150000	155060000	143050000	210460000	37416000	43057000	27934000	30144000	19382000	17881000	315230000	228120000	294650000	144040000	416110000	380480000
ENSDARP00000105688	ENSDARG00000037017	ENSDARP00000105688	ube4b	ubiquitination factor E4B, UFD2 homolog (S. cerevisiae)	22	22	22	22.8	22.8	22.8	153.18	1362	1682400000	221130000	386040000	392630000	300070000	111690000	50821000	25491000	3350500	5849100	5949000	4546500	1692300	770020	279790000	214310000	268450000	222630000	318940000	207090000
ENSDARP00000031650	ENSDARG00000045592	ENSDARP00000031650	tnni2a.1	troponin I, skeletal, fast 2a, tandem duplicate 1	8	8	8	34.3	34.3	34.3	20.726	178	1681100000	11180000	0	1667000000	1739000	1193800	0	280190000	1863300	0	277840000	289830	198970	0	3942400	0	3173100000	0	3269900	0
ENSDARP00000039188	ENSDARG00000025859	ENSDARP00000039188	lmf2b	lipase maturation factor 2b	7	7	7	10.9	10.9	10.9	80.351	713	1679700000	242610000	345630000	265660000	354180000	43975000	81889000	79987000	11553000	16459000	12651000	16866000	2094100	3899500	238520000	157270000	315680000	544210000	216880000	177550000
ENSDARP00000017212	ENSDARG00000020895	ENSDARP00000017212	bag1	BCL2-associated athanogene 1	10	10	10	52.9	52.9	52.9	22.594	206	1678600000	189760000	481150000	221020000	356290000	61268000	111590000	139880000	15813000	40096000	18418000	29691000	5105600	9299500	357100000	257890000	271870000	270910000	138750000	262350000
ENSDARP00000065292	ENSDARG00000079198	ENSDARP00000065292	usp13	ubiquitin specific peptidase 13 (isopeptidase T-3)	19	19	19	29.3	29.3	29.3	97.45	860	1676400000	316180000	327020000	277840000	338590000	73455000	97573000	44115000	8320500	8605700	7311600	8910300	1933000	2567700	257230000	170430000	251970000	290050000	213870000	321950000
ENSDARP00000079456	ENSDARG00000060383	ENSDARP00000079456	mmaa	methylmalonic aciduria (cobalamin deficiency) cblA type	13	13	13	36.5	36.5	36.5	44.182	403	1675900000	177670000	599160000	86279000	574050000	26493000	104650000	83793000	8883700	29958000	4314000	28703000	1324700	5232600	111930000	321880000	122580000	415090000	83580000	247070000
ENSDARP00000029935	ENSDARG00000019649	ENSDARP00000029935	sept7b	septin 7b	22	16	13	49.9	36.8	31	49.764	429	1675400000	162190000	542810000	60962000	305990000	46780000	233610000	76155000	7372300	24673000	2771000	13908000	2126400	10619000	152600000	342280000	155210000	346520000	228230000	486930000
ENSDARP00000102047	ENSDARG00000076116	ENSDARP00000102047	usp10	ubiquitin specific peptidase 10	20	20	20	26.3	26.3	26.3	94.688	870	1674300000	211710000	342480000	228560000	437580000	49516000	98238000	45250000	5721900	9256100	6177300	11826000	1338300	2655100	236120000	214730000	336400000	277190000	292410000	213930000
ENSDARP00000105079	ENSDARG00000008706	ENSDARP00000105079	paip2b	poly(A) binding protein interacting protein 2B	7	7	7	55.7	55.7	55.7	16.585	149	1673800000	209300000	304840000	193130000	351470000	84512000	145690000	185980000	23256000	33871000	21458000	39053000	9390300	16188000	215450000	166930000	338210000	243760000	299510000	335600000
ENSDARP00000075209	ENSDARG00000044225	ENSDARP00000075209	si:dkey-27b3.2	golgi phosphoprotein 3 (coat-protein)	9	9	8	34.4	34.4	29.9	33.538	294	1673800000	64651000	74571000	41267000	82561000	29803000	30992000	98457000	3803000	4386500	2427500	4856500	1753100	1823100	340510000	176800000	394690000	132380000	408400000	187900000
ENSDARP00000081380	ENSDARG00000061177	ENSDARP00000081380	mov10b.1	Moloney leukemia virus 10, homolog b, tandem duplicate 1	33	33	28	35.7	35.7	31.5	116.41	1013	1672200000	245360000	435600000	211720000	428720000	75316000	128310000	27871000	4089300	7260000	3528700	7145300	1255300	2138500	291050000	256550000	241360000	252800000	254190000	265730000
ENSDARP00000065238	ENSDARG00000044420	ENSDARP00000065238	dnajc19	DnaJ (Hsp40) homolog, subfamily C, member 19	8	8	7	49.6	49.6	49.6	12.403	115	1670400000	195570000	377430000	120070000	456380000	39603000	64755000	208800000	24447000	47179000	15009000	57047000	4950300	8094300	255030000	337750000	181750000	302040000	199190000	216000000
ENSDARP00000091027	ENSDARG00000069090	ENSDARP00000091027	atp6v0d1	ATPase, H+ transporting, V0 subunit D isoform 1	14	14	14	44	44	44	40.19	350	1670200000	370290000	260530000	266570000	248520000	137090000	66221000	104390000	23143000	16283000	16661000	15533000	8568100	4138800	313730000	151380000	277460000	182260000	314920000	151960000
ENSDARP00000048163	ENSDARG00000033539	ENSDARP00000048163	paics	phosphoribosylaminoimidazole carboxylase, phosphoribosylaminoimidazole succinocarboxamide synthetase	14	14	14	12.7	12.7	12.7	118.63	1042	1669400000	391190000	246680000	374220000	217130000	90492000	77534000	29811000	6985500	4405000	6682500	3877400	1615900	1384500	291300000	183400000	304470000	204300000	283210000	265610000
ENSDARP00000060981	ENSDARG00000069302	ENSDARP00000060937	snx9b	sorting nexin 9b	19	19	16	39.1	39.1	36.5	64.88	581	1667400000	274840000	336040000	202830000	340510000	90570000	91325000	69476000	11452000	14002000	8451500	14188000	3773800	3805200	262200000	219550000	233460000	220790000	304550000	262940000
ENSDARP00000115525	ENSDARG00000027500	ENSDARP00000115525	oxsr1b	oxidative-stress responsive 1b	16	12	12	30.8	24.2	24.2	57.275	520	1667000000	334220000	588970000	125560000	268520000	40458000	117750000	69457000	13926000	24540000	5231800	11188000	1685800	4906100	236920000	215130000	249880000	253070000	232540000	226750000
ENSDARP00000076002	ENSDARG00000058660	ENSDARP00000076002	ilf3a	interleukin enhancer binding factor 3a	16	15	15	25.5	24	24	91.176	820	1665700000	320100000	379240000	323880000	151700000	112330000	111990000	48990000	9414800	11154000	9525800	4461700	3303800	3293800	244440000	188930000	321750000	244410000	253200000	302800000
ENSDARP00000004298	ENSDARG00000004174	ENSDARP00000004298	cnot1	CCR4-NOT transcription complex, subunit 1	29	29	29	13.6	13.6	13.6	266.75	2375	1663900000	401360000	341110000	214430000	323960000	60212000	96720000	13638000	3289900	2796000	1757600	2655400	493540	792790	283110000	195980000	248720000	172610000	306270000	177200000
ENSDARP00000111699	ENSDARG00000027424	ENSDARP00000028689	slc25a3a	solute carrier family 25 (mitochondrial carrier; phosphate carrier), member 3a	8	2	2	18.3	4.8	4.8	41.772	372	1662700000	199220000	328970000	281500000	387520000	63675000	56552000	83137000	9960800	16449000	14075000	19376000	3183700	2827600	193090000	151590000	255730000	160490000	223640000	211400000
ENSDARP00000098379	ENSDARG00000077585	ENSDARP00000098379	AL935293.1	Uncharacterized protein	8	8	8	27.4	27.4	27.4	37.323	328	1660400000	203650000	563590000	144370000	409730000	73722000	89764000	79066000	9697500	26838000	6874800	19511000	3510600	4274500	224880000	313910000	138180000	284280000	197170000	226190000
ENSDARP00000091516	ENSDARG00000040991	ENSDARP00000091516	cttnbp2	cortactin binding protein 2	5	5	5	4.1	4.1	4.1	171.53	1573	1656500000	201410000	580630000	178450000	588400000	37828000	34749000	23332000	2836700	8177900	2513400	8287300	532790	489420	209530000	191640000	263540000	173990000	158370000	100080000
ENSDARP00000006703	ENSDARG00000009026	ENSDARP00000006703	ank2a	Uncharacterized protein	58	35	35	18.4	12.1	12.1	416.42	3760	1656300000	282540000	203160000	229050000	328480000	138980000	76732000	9464700	1614500	1160900	1308900	1877000	794150	438470	285950000	146110000	283860000	204910000	361960000	230400000
ENSDARP00000121344	ENSDARG00000004378	ENSDARP00000121344	yrk	Yes-related kinase	16	16	10	32.4	32.4	25.2	59.637	528	1653800000	351840000	363240000	145030000	389030000	26929000	77080000	61252000	13031000	13453000	5371400	14408000	997380	2854800	240550000	291700000	214400000	349540000	154030000	208930000
ENSDARP00000022618	ENSDARG00000017658	ENSDARP00000022618	gmppb	GDP-mannose pyrophosphorylase B	8	8	8	22.2	22.2	22.2	40.115	360	1651200000	300600000	319010000	244150000	380540000	116590000	75933000	86906000	15821000	16790000	12850000	20028000	6136300	3996500	193460000	168660000	230280000	191590000	236850000	243070000
ENSDARP00000044837	ENSDARG00000032849	ENSDARP00000044837	ndrg1a	N-myc downstream regulated gene 1a	12	12	12	34.2	34.2	34.2	43.601	392	1651100000	358360000	577930000	69512000	328900000	17934000	138120000	103200000	22398000	36121000	4344500	20556000	1120900	8632400	286320000	313830000	92302000	283700000	99558000	286100000
ENSDARP00000018567	ENSDARG00000009771	ENSDARP00000018567	ppme1	protein phosphatase methylesterase 1	15	15	15	45.1	45.1	45.1	41.64	377	1649800000	380350000	358530000	197510000	367830000	80385000	73903000	97047000	22374000	21090000	11618000	21637000	4728500	4347200	311400000	230110000	231970000	260260000	264370000	207150000
ENSDARP00000103118	ENSDARG00000087243	ENSDARP00000103118	zgc:100918	RAB7A, member RAS oncogene family	18	5	5	82.4	30.2	30.2	23.161	205	1649500000	289500000	266040000	254650000	219800000	143020000	106950000	117820000	20679000	19003000	18189000	15700000	10215000	7639400	230650000	113050000	327670000	238370000	339330000	244060000
ENSDARP00000035728	ENSDARG00000012215	ENSDARP00000035728	umps	uridine monophosphate synthetase	22	22	22	44.1	44.1	44.1	51.695	479	1637000000	277810000	391260000	259660000	294750000	90697000	95514000	58464000	9921800	13974000	9273700	10527000	3239200	3411200	276520000	230200000	297280000	273260000	329110000	195610000
ENSDARP00000027914	ENSDARG00000018890	ENSDARP00000027914	snrpa	small nuclear ribonucleoprotein polypeptide A	9	9	8	26	26	26	31.008	281	1633600000	572780000	337690000	152110000	182370000	65854000	63661000	136130000	47732000	28141000	12675000	15198000	5487800	5305100	249770000	176780000	179250000	119040000	212130000	153340000
ENSDARP00000105846	ENSDARG00000012592	ENSDARP00000105846	polr2b	polymerase (RNA) II (DNA directed) polypeptide B	21	21	21	20.8	20.8	20.8	127.47	1117	1632800000	299690000	337980000	244210000	286900000	86360000	86011000	29158000	5351600	6035300	4360900	5123200	1542100	1535900	271660000	198750000	263900000	251530000	291080000	194390000
ENSDARP00000114466	ENSDARG00000056089	ENSDARP00000072980	nrbp1	nuclear receptor binding protein 1	10	10	10	30.8	30.8	30.8	58.644	519	1632400000	161180000	374560000	247600000	307980000	89232000	147240000	102020000	10074000	23410000	15475000	19249000	5577000	9202400	287930000	290310000	353640000	365980000	392440000	330170000
ENSDARP00000118562	ENSDARG00000031985	ENSDARP00000118562	ppp2r4	protein phosphatase 2A activator, regulatory subunit 4	10	10	10	45.1	45.1	45.1	36.825	324	1632400000	186070000	437220000	239050000	383920000	131970000	73020000	102020000	11630000	27326000	14941000	23995000	8248300	4563700	251300000	184560000	213800000	289210000	226160000	194640000
ENSDARP00000020340	ENSDARG00000004336	ENSDARP00000020340	exoc4	exocyst complex component 4	23	23	23	29.9	29.9	29.9	109.7	968	1631600000	501370000	261720000	360190000	164400000	31595000	116890000	29665000	9115900	4758500	6548900	2989100	574450	2125200	312710000	180380000	254850000	211100000	270030000	212380000
ENSDARP00000120289	ENSDARG00000060065	ENSDARP00000120289	ubap2b	ubiquitin associated protein 2	16	16	16	19.3	19.3	19.3	109.76	1046	1630900000	129110000	379470000	157990000	604370000	36131000	123140000	56238000	4452200	13085000	5447900	20840000	1245900	4246100	158700000	227150000	175540000	298180000	141980000	209740000
ENSDARP00000118370	ENSDARG00000010250	ENSDARP00000118370	nqo1	NAD(P)H dehydrogenase, quinone 1	6	6	6	22.2	22.2	22.2	32.914	293	1630400000	319440000	555530000	249520000	139960000	19004000	74017000	101900000	19965000	34721000	15595000	8747300	1187700	4626100	337780000	376470000	235930000	149860000	119280000	225730000
ENSDARP00000108834	ENSDARG00000057234	ENSDARP00000108834	chtopa	chromatin target of PRMT1a	4	4	4	23.2	23.2	23.2	25.812	241	1630300000	182930000	310780000	172170000	477850000	46129000	62255000	203780000	22866000	38847000	21522000	59731000	5766100	7781900	191550000	236700000	210670000	290730000	145780000	151000000
ENSDARP00000059836	ENSDARG00000040822	ENSDARP00000059836	fundc1	FUN14 domain containing 1	5	5	5	20.4	20.4	20.4	16.744	152	1629200000	98304000	476160000	130650000	425970000	84961000	190320000	271530000	16384000	79360000	21775000	70994000	14160000	31721000	175250000	263840000	133720000	244360000	320620000	400920000
ENSDARP00000120441	ENSDARG00000055837	ENSDARP00000120441	arhgef1b	Rho guanine nucleotide exchange factor (GEF) 1b	29	29	28	31.9	31.9	30.6	113.5	1005	1629000000	267640000	315560000	299460000	382430000	41416000	106790000	32580000	5352800	6311200	5989200	7648700	828320	2135800	297870000	231710000	339830000	277740000	190740000	210600000
ENSDARP00000072428	ENSDARG00000055610	ENSDARP00000072428	exoc2	exocyst complex component 2	19	19	19	20.9	20.9	20.9	103.41	918	1628900000	170360000	311250000	229270000	508220000	92734000	89740000	29616000	3097500	5659100	4168500	9240300	1686100	1631600	218540000	229050000	298010000	271270000	301020000	226380000
ENSDARP00000012931	ENSDARG00000004270	ENSDARP00000012931	atl3	atlastin 3	19	19	19	34.3	34.3	34.3	58.082	513	1627800000	236130000	238480000	309030000	365430000	108510000	117850000	58135000	8433200	8517100	11037000	13051000	3875500	4208800	353350000	193660000	391880000	261700000	300490000	244510000
ENSDARP00000092827	ENSDARG00000069909	ENSDARP00000092827	HTRA2	HtrA serine peptidase 2 ;HtrA serine peptidase 2 ;HtrA serine peptidase 2 ;HtrA serine peptidase 2 ;HtrA serine peptidase 2 ;HtrA serine peptidase 2 ;HtrA serine peptidase 2	11	11	4	26.8	26.8	10.4	68.233	635	1627700000	115410000	576480000	115850000	493650000	32111000	73823000	52507000	3722900	18596000	3737100	15924000	1035800	2381400	215650000	375230000	195510000	295690000	154950000	242100000
ENSDARP00000050244	ENSDARG00000007916	ENSDARP00000050244	xpnpep3	X-prolyl aminopeptidase (aminopeptidase P) 3, putative	15	15	15	30.8	30.8	30.8	56.529	510	1627200000	178710000	640010000	112910000	377710000	38532000	120660000	54239000	5957000	21334000	3763800	12590000	1284400	4022100	192710000	373640000	192750000	368180000	136660000	207940000
ENSDARP00000052382	ENSDARG00000036080	ENSDARP00000052382	cd81a	CD81 antigen	9	9	9	35.2	35.2	35.2	26.198	236	1624400000	239330000	403050000	210240000	248450000	67242000	106960000	147670000	21758000	36641000	19112000	22586000	6112900	9723900	279730000	172810000	281630000	320350000	216010000	258540000
ENSDARP00000101190	ENSDARG00000073741	ENSDARP00000101190	RAP1GDS1	RAP1, GTP-GDP dissociation stimulator 1	14	14	14	34.3	34.3	34.3	47.492	440	1624000000	389700000	260890000	300490000	181130000	118330000	50195000	67667000	16238000	10870000	12520000	7546900	4930400	2091500	333770000	121690000	451530000	164630000	403990000	116810000
ENSDARP00000038553	ENSDARG00000021582	ENSDARP00000038553	dynlrb1	dynein, light chain, roadblock-type 1	5	5	5	70.8	70.8	70.8	10.849	96	1621000000	382920000	260790000	187350000	390810000	45251000	110160000	270160000	63821000	43464000	31225000	65135000	7541900	18361000	303370000	215810000	331710000	456650000	130100000	220720000
ENSDARP00000003352	ENSDARG00000003776	ENSDARP00000003352	pip4k2aa	phosphatidylinositol-5-phosphate 4-kinase, type II, alpha a	16	16	9	40.6	40.6	22.3	46.087	404	1620900000	226950000	440310000	247420000	311970000	103330000	92214000	85309000	11945000	23174000	13022000	16420000	5438700	4853400	240920000	203560000	305120000	253860000	267340000	225850000
ENSDARP00000011878	ENSDARG00000015747	ENSDARP00000011878	aarsd1	alanyl-tRNA synthetase domain containing 1	14	14	14	41.3	41.3	41.3	45.589	412	1616700000	332570000	380620000	194300000	300540000	85664000	78171000	73487000	15117000	17301000	8831800	13661000	3893800	3553200	271730000	216060000	251550000	223640000	238470000	252420000
ENSDARP00000099474	ENSDARG00000012820	ENSDARP00000099474	nop56	NOP56 ribonucleoprotein homolog	21	21	21	46.2	46.2	46.2	60.672	548	1616700000	289050000	155660000	265050000	217610000	110060000	160570000	53889000	9635000	5188800	8835000	7253600	3668600	5352400	306460000	134180000	420160000	244540000	305400000	352550000
ENSDARP00000123215	ENSDARG00000092610	ENSDARP00000123215	lamp1	lysosomal-associated membrane protein 1	4	4	4	25.3	25.3	25.3	27.223	253	1616300000	29695000	456790000	178240000	369380000	162670000	218860000	161630000	2969500	45679000	17824000	36938000	16267000	21886000	126170000	221580000	142840000	385750000	262560000	551550000
ENSDARP00000074623	ENSDARG00000057484	ENSDARP00000074623	srsf2a	serine/arginine-rich splicing factor 2a ;serine/arginine-rich splicing factor 2b	6	6	6	22.2	22.2	22.2	26.229	225	1616000000	306720000	285390000	231860000	292500000	74462000	152200000	230850000	43817000	40770000	33123000	41785000	10637000	21742000	417280000	156880000	285380000	119030000	274150000	273680000
ENSDARP00000103726	ENSDARG00000075385	ENSDARP00000103726	CABZ01067060.1	threonyl-tRNA synthetase-like 2	10	10	10	23.5	23.5	23.5	52.332	455	1614900000	172880000	653080000	83470000	411340000	35530000	95541000	64595000	6915000	26123000	3338800	16454000	1421200	3821600	142240000	420920000	100920000	306460000	81155000	303490000
ENSDARP00000021165	ENSDARG00000012866	ENSDARP00000101216	picalma	phosphatidylinositol binding clathrin assembly protein a	19	19	5	35	35	11.7	64.004	589	1614500000	228410000	399380000	162280000	408120000	89691000	68066000	70195000	9931000	17364000	7055500	17744000	3899600	2959400	243230000	231170000	196230000	265420000	237810000	179300000
ENSDARP00000094243	ENSDARG00000070472	ENSDARP00000094243	zgc:77650	ADP-ribosylation factor 5 ;ADP-ribosylation factor 5	12	6	5	57.8	27.8	27.8	20.342	180	1609300000	437230000	396750000	76374000	215320000	80577000	94869000	146300000	39748000	36068000	6943100	19575000	7325200	8624500	254930000	195130000	256280000	246320000	352010000	201960000
ENSDARP00000111658	ENSDARG00000014159	ENSDARP00000111658	mtdha	metadherin a	16	16	16	42	42	42	57.973	543	1608900000	244400000	309110000	307060000	347100000	69827000	91986000	55481000	8427500	10659000	10588000	11969000	2407800	3171900	199580000	166470000	330530000	222070000	259940000	239330000
ENSDARP00000053128	ENSDARG00000036570	ENSDARP00000053128	snrpf	small nuclear ribonucleoprotein polypeptide F	4	4	4	47.7	47.7	47.7	9.8793	88	1607800000	284900000	248030000	271200000	308410000	77058000	73640000	401960000	71224000	62008000	67801000	77101000	19264000	18410000	266800000	147210000	444780000	208880000	348940000	128430000
ENSDARP00000119359	ENSDARG00000027154	ENSDARP00000119359	tpd52l2a	tumor protein D52-like 2a	8	8	8	40.2	40.2	40.2	21.775	199	1606500000	116040000	454840000	44373000	461530000	24303000	220070000	229510000	16577000	64977000	6339000	65932000	3471800	31439000	142800000	238350000	147740000	263930000	165690000	364900000
ENSDARP00000093291	ENSDARG00000063030	ENSDARP00000093291	mesdc2	mesoderm development candidate 2	7	7	7	26.7	26.7	26.7	23.306	206	1605300000	301370000	332740000	167670000	314180000	82521000	87457000	133770000	25114000	27729000	13972000	26181000	6876800	7288100	267940000	176940000	233440000	147910000	150080000	227280000
ENSDARP00000062849	ENSDARG00000042821	ENSDARP00000062849	agps	alkylglycerone phosphate synthase	15	15	15	30	30	30	70.257	629	1603100000	156650000	443950000	123920000	453800000	61954000	127570000	44532000	4351300	12332000	3442200	12606000	1720900	3543700	150710000	223990000	154820000	398640000	277110000	257650000
ENSDARP00000037812	ENSDARG00000023880	ENSDARP00000037812	ABHD14B	abhydrolase domain containing 14B	5	5	5	31	31	31	22.85	213	1601200000	252130000	302050000	267790000	227890000	102390000	200790000	200150000	31517000	37756000	33473000	28486000	12799000	25099000	275830000	191820000	370000000	376680000	381420000	389360000
ENSDARP00000111451	ENSDARG00000056122	ENSDARP00000111451	gdi1	GDP dissociation inhibitor 1	28	19	19	72.9	56.4	56.4	50.474	447	1600800000	570000000	206680000	296430000	121880000	101500000	22102000	61568000	21923000	7949100	11401000	4687800	3903900	850090	375590000	137050000	405440000	98423000	309740000	90582000
ENSDARP00000052356	ENSDARG00000036068	ENSDARP00000052356	zgc:103601	zgc:103601	10	10	3	48.6	48.6	18.4	33.122	288	1598200000	106590000	359800000	193570000	351760000	105600000	115800000	88790000	5921900	19989000	10754000	19542000	5866800	6433300	213160000	222520000	285130000	285300000	335520000	181300000
ENSDARP00000076104	ENSDARG00000058734	ENSDARP00000076104	prdx1	peroxiredoxin 1	10	6	6	50.8	38.2	38.2	22.061	199	1597000000	234130000	119080000	339240000	181600000	194810000	68990000	122850000	18010000	9159800	26095000	13969000	14985000	5306900	296760000	81296000	408080000	107650000	505180000	165350000
ENSDARP00000113739	ENSDARG00000036942	ENSDARP00000113739	gpd1c	glycerol-3-phosphate dehydrogenase 1c	11	9	9	30.4	26.4	26.4	38.179	349	1595900000	294510000	193810000	507710000	314060000	80237000	91507000	83993000	15501000	10201000	26722000	16529000	4223000	4816200	223800000	101370000	528590000	195910000	240820000	322840000
ENSDARP00000006831	ENSDARG00000017905	ENSDARP00000006831	casp3a	caspase 3, apoptosis-related cysteine protease a	9	9	8	43.3	43.3	40.4	31.487	282	1595200000	272340000	376070000	244540000	272680000	53673000	77425000	93835000	16020000	22122000	14385000	16040000	3157200	4554400	268530000	207090000	344680000	266400000	198400000	179560000
ENSDARP00000021881	ENSDARG00000052625	ENSDARP00000021881	fkbp1b	FK506 binding protein 1b	5	3	3	62	54.6	54.6	11.894	108	1594000000	147080000	375210000	83337000	391710000	49426000	109680000	531320000	49025000	125070000	27779000	130570000	16475000	36560000	317010000	299340000	296740000	297220000	0	248980000
ENSDARP00000086571	ENSDARG00000063219	ENSDARP00000086571	ubap2l	ubiquitin associated protein 2-like	17	17	17	21.4	21.4	21.4	124.02	1196	1593900000	222820000	439660000	186330000	307080000	60369000	115290000	53129000	7427300	14655000	6210900	10236000	2012300	3843100	310840000	262760000	307480000	270460000	222690000	207000000
ENSDARP00000126999	ENSDARG00000045123	ENSDARP00000066358	oplah	5-oxoprolinase (ATP-hydrolysing)	28	28	28	23.1	23.1	23.1	139.96	1291	1592000000	530210000	401170000	141640000	292260000	57798000	86850000	25270000	8416000	6367800	2248200	4639100	917420	1378600	301580000	210120000	188570000	280050000	195890000	215210000
ENSDARP00000099737	ENSDARG00000076532	ENSDARP00000099737	si:ch211-222l21.1	wu:fb18c02	9	9	9	35.8	35.8	35.8	13.044	123	1590000000	397630000	366690000	211310000	252920000	71361000	92709000	397500000	99407000	91673000	52827000	63230000	17840000	23177000	274480000	211990000	262110000	60162000	243460000	239120000
ENSDARP00000087123	ENSDARG00000079771	ENSDARP00000087123	pea15	phosphoprotein enriched in astrocytes 15	7	7	7	69.2	69.2	69.2	15.094	130	1589800000	336550000	406620000	185750000	168570000	15909000	71587000	264970000	56091000	67770000	30959000	28095000	2651500	11931000	228990000	175970000	176450000	321040000	169560000	226430000
ENSDARP00000098999	ENSDARG00000074245	ENSDARP00000098999	spen	spen homolog, transcriptional regulator (Drosophila)	2	2	2	1.1	1.1	1.1	385.77	3476	1585100000	32005000	522900000	19920000	299080000	711220000	0	8757600	176820	2889000	110050	1652400	3929400	0	0	0	0	0	3988600000	0	+
ENSDARP00000072590	ENSDARG00000055737	ENSDARP00000072590	ube3a	ubiquitin protein ligase E3A	25	25	25	35.4	35.4	35.4	97.57	857	1584500000	203690000	463020000	137770000	327560000	66421000	106880000	51114000	6570500	14936000	4444200	10566000	2142600	3447600	239460000	217360000	190250000	186320000	252480000	199650000
ENSDARP00000102675	ENSDARG00000045199	ENSDARP00000102675	zgc:55262	calpain 1, (mu/I) large subunit	22	20	20	31.7	30.3	30.3	80.086	704	1583700000	391540000	195980000	255510000	308530000	98662000	36871000	40608000	10039000	5025100	6551700	7911100	2529800	945420	322200000	131680000	363650000	139320000	253600000	168300000
ENSDARP00000111827	ENSDARG00000037935	ENSDARP00000111827	aldh16a1	aldehyde dehydrogenase 16 family, member A1	15	15	15	24.8	24.8	24.8	84.918	795	1583100000	198930000	401510000	212780000	333400000	114260000	65549000	41660000	5235100	10566000	5599300	8773600	3006800	1725000	244550000	222850000	259410000	178000000	301910000	207940000
ENSDARP00000117763	ENSDARG00000059093	ENSDARP00000084525	si:ch211-173b16.3	ankyrin 1, erythrocytic	25	23	18	30.9	29.8	26.3	115.49	1050	1581400000	503890000	110120000	465870000	121960000	116540000	10950000	29286000	9331300	2039200	8627200	2258400	2158200	202780	421700000	110500000	898090000	90934000	459860000	18795000
ENSDARP00000112426	ENSDARG00000003470	ENSDARP00000112426	slc25a42	solute carrier family 25, member 42	12	12	12	43.9	43.9	43.9	35.966	326	1580700000	121610000	739890000	154020000	141240000	56187000	144890000	79033000	6080500	36994000	7700800	7061800	2809300	7244400	173740000	287510000	223280000	182040000	263910000	256350000
ENSDARP00000080399	ENSDARG00000060763	ENSDARP00000080399	ARMC6	armadillo repeat containing 6	15	15	15	42.4	42.4	42.4	52.759	484	1578400000	291200000	211980000	254040000	200200000	66615000	50784000	50917000	9393500	6838100	8194900	6458200	2148900	1638200	322650000	193310000	357040000	157920000	267520000	157700000
ENSDARP00000070803	ENSDARG00000054172	ENSDARP00000070803	pgrmc1	progesterone receptor membrane component 1	11	11	10	64.2	64.2	59.2	20.282	179	1578200000	148360000	285170000	237160000	355870000	132340000	37081000	225450000	21195000	40739000	33880000	50838000	18906000	5297300	252010000	184370000	220860000	211690000	279590000	164870000
ENSDARP00000093667	ENSDARG00000070230	ENSDARP00000093667	aldh1l2	aldehyde dehydrogenase 1 family, member L2	31	26	26	34.3	30.4	30.4	100.62	915	1574500000	324720000	316710000	294900000	264370000	101530000	64756000	27147000	5598500	5460500	5084500	4558200	1750600	1116500	282020000	193040000	369120000	225150000	350220000	149410000
ENSDARP00000105829	ENSDARG00000052966	ENSDARP00000105829	nmt1a	N-myristoyltransferase 1a	13	13	11	23.8	23.8	22.2	57.715	505	1573000000	202440000	397970000	244190000	274340000	97331000	129140000	71498000	9201900	18090000	11099000	12470000	4424100	5870000	272900000	270750000	286640000	247600000	336370000	274690000
ENSDARP00000002175	ENSDARG00000016301	ENSDARP00000002175	zgc:65894	zgc:65894	28	8	8	71.2	20.3	20.3	49.634	444	1571500000	430730000	58488000	388360000	44746000	196980000	2725500	78573000	21536000	2924400	19418000	2237300	9849000	136270	288430000	49764000	321720000	30413000	476840000	0
ENSDARP00000077949	ENSDARG00000059798	ENSDARP00000077949	kcnq1	potassium voltage-gated channel, KQT-like subfamily, member 1	12	12	12	19.2	19.2	19.2	73.711	655	1571100000	265910000	223660000	235830000	351460000	87472000	26855000	58190000	9848700	8283900	8734500	13017000	3239700	994630	263460000	126540000	230840000	172740000	240320000	101800000
ENSDARP00000102822	ENSDARG00000043938	ENSDARP00000064514	lrrc57	leucine rich repeat containing 57	14	14	14	60.5	60.5	60.5	26.518	238	1570900000	192310000	491240000	164990000	293820000	56109000	178410000	104720000	12820000	32749000	10999000	19588000	3740600	11894000	236560000	239900000	268360000	236280000	237120000	238300000
ENSDARP00000016209	ENSDARG00000003380	ENSDARP00000016209	PAOX	polyamine oxidase (exo-N4-amino)	17	17	17	44.3	44.3	44.3	57.025	510	1568900000	335140000	352320000	250830000	313720000	48523000	60724000	71315000	15233000	16014000	11401000	14260000	2205600	2760200	375490000	139510000	288820000	146340000	262510000	137710000
ENSDARP00000125869	ENSDARG00000044615	ENSDARP00000125869	zak	sterile alpha motif and leucine zipper containing kinase AZK	12	12	12	26	26	26	50.544	446	1566700000	273840000	252310000	197400000	168740000	132990000	157540000	78337000	13692000	12616000	9869900	8436800	6649400	7877100	351080000	260360000	335440000	264710000	414890000	310590000
ENSDARP00000022947	ENSDARG00000010729	ENSDARP00000022947	CABZ01073795.1	Uncharacterized protein	14	14	14	42	42	42	34.511	305	1564000000	279170000	112250000	134620000	157260000	284390000	132100000	86890000	15509000	6236000	7478600	8736700	15800000	7339100	344280000	121130000	190830000	212450000	502420000	377550000
ENSDARP00000102321	ENSDARG00000073975	ENSDARP00000102321	cul9	Uncharacterized protein	23	23	23	29.2	29.2	29.2	87.855	788	1563000000	188540000	509270000	102070000	451040000	73821000	66502000	37214000	4489100	12125000	2430200	10739000	1757600	1583400	211760000	238380000	226140000	299080000	202900000	141260000
ENSDARP00000117378	ENSDARG00000006624	ENSDARP00000117378	ppp2r2ab	protein phosphatase 2, regulatory subunit B, alpha b	12	12	6	36.4	36.4	23	51.711	448	1561100000	183660000	315680000	178270000	451200000	71667000	70228000	67876000	7985000	13725000	7750900	19618000	3116000	3053400	204560000	256670000	311520000	318130000	260140000	194630000
ENSDARP00000120878	ENSDARG00000062370	ENSDARP00000120878	bcl2l13	BCL2-like 13 (apoptosis facilitator)	9	9	9	38.6	38.6	38.6	51.644	485	1556500000	214420000	545470000	104550000	322230000	31359000	96523000	141500000	19493000	49588000	9504300	29294000	2850800	8774800	148360000	189320000	246120000	345700000	112310000	224140000
ENSDARP00000077948	ENSDARG00000059806	ENSDARP00000077948	sacm1lb	SAC1 suppressor of actin mutations 1-like b (yeast)	16	16	11	31.4	31.4	23.5	66.936	586	1554800000	164720000	364310000	188030000	333510000	112750000	131090000	43189000	4575500	10120000	5223000	9264100	3131800	3641500	198860000	239420000	261430000	219120000	275560000	233140000
ENSDARP00000102905	ENSDARG00000063069	ENSDARP00000102905	gripap1	GRIP1 associated protein 1	29	29	29	37.6	37.6	37.6	98.62	867	1554100000	153930000	392500000	173590000	309630000	159580000	161480000	30472000	3018300	7696000	3403700	6071100	3129000	3166300	171630000	224900000	245340000	193460000	263650000	335240000
ENSDARP00000108727	ENSDARG00000055649	ENSDARP00000108727	zgc:112515	tubulin, beta 6 class V	19	10	10	46.3	28.9	28.9	50.09	447	1553800000	182620000	518520000	67543000	431850000	23918000	114760000	77691000	9131200	25926000	3377200	21592000	1195900	5737800	188790000	249090000	147040000	355700000	112720000	236990000
ENSDARP00000119224	ENSDARG00000012274	ENSDARP00000119224	eif4e1c	eukaryotic translation initiation factor 4E family member 1c	7	7	7	36.1	36.1	36.1	26.365	230	1552800000	194350000	534740000	241980000	338700000	58758000	46900000	103520000	12956000	35650000	16132000	22580000	3917200	3126700	191190000	272690000	181480000	166960000	186770000	161690000
ENSDARP00000104118	ENSDARG00000074131	ENSDARP00000104118	kif5ba	kinesin family member 5B, a	45	22	22	47.9	26.7	26.7	110.15	968	1552800000	236330000	408490000	206790000	312530000	56725000	93510000	27243000	4146200	7166500	3627900	5482900	995180	1640500	260980000	256250000	318280000	252670000	155630000	198870000
ENSDARP00000000956	ENSDARG00000001734	ENSDARP00000000956	fkbp8	FK506 binding protein 8	21	21	21	55.7	55.7	55.7	43.81	406	1552700000	167180000	423150000	179680000	354020000	44409000	132350000	73940000	7961000	20150000	8556300	16858000	2114700	6302400	241750000	259270000	232610000	241650000	173870000	273380000
ENSDARP00000059319	ENSDARG00000040532	ENSDARP00000059319	rab27a	RAB27A, member RAS oncogene family	9	9	8	44.1	44.1	40.5	25.082	222	1551300000	476930000	247450000	189110000	360340000	49607000	59498000	110810000	34066000	17675000	13508000	25739000	3543400	4249900	333080000	106960000	362160000	138410000	230050000	180860000
ENSDARP00000108470	ENSDARG00000087729	ENSDARP00000108470	C7H4orf52	small integral membrane protein 20	2	2	2	33.8	33.8	33.8	7.5396	68	1549700000	179840000	278590000	179300000	347320000	87993000	80079000	774830000	89919000	139300000	89652000	173660000	43996000	40039000	0	137410000	0	248960000	0	0
ENSDARP00000032236	ENSDARG00000039256	ENSDARP00000114723	spega	SPEG complex locus	38	38	37	17.5	17.5	17.1	333.84	2995	1548800000	96900000	753980000	76695000	258420000	30452000	95053000	9928100	621160	4833200	491630	1656600	195210	609310	162550000	234910000	143370000	201980000	171060000	295210000
ENSDARP00000096322	ENSDARG00000071409	ENSDARP00000096322	arl3	ADP-ribosylation factor-like 3	11	11	6	61.5	61.5	35.7	20.426	182	1543800000	264670000	364200000	130770000	392800000	63017000	93930000	140340000	24061000	33109000	11888000	35709000	5728800	8539100	230310000	261420000	231730000	202140000	224820000	222160000
ENSDARP00000122353	ENSDARG00000039649	ENSDARP00000122353	mtif3	mitochondrial translational initiation factor 3	13	13	13	47.5	47.5	47.5	31.296	280	1543800000	180900000	518440000	204080000	190980000	51253000	141200000	96486000	11306000	32403000	12755000	11936000	3203300	8824700	199110000	307860000	255090000	196760000	165050000	306140000
ENSDARP00000070552	ENSDARG00000053954	ENSDARP00000070552	cyb5b	cytochrome b5 type B	10	10	10	77.1	77.1	77.1	17.584	153	1541800000	360850000	364150000	310940000	219850000	55680000	40815000	192730000	45107000	45518000	38867000	27482000	6960000	5101900	309110000	161100000	312650000	150770000	169640000	97440000
ENSDARP00000123568	ENSDARG00000008200	ENSDARP00000040787	ugp2b	UDP-glucose pyrophosphorylase 2b	25	11	11	50.4	25.3	25.3	56.516	506	1541500000	268040000	380940000	160760000	318500000	52134000	114230000	55055000	9572900	13605000	5741400	11375000	1861900	4079600	263720000	239560000	182070000	241460000	156630000	251980000
ENSDARP00000105840	ENSDARG00000087456	ENSDARP00000105840	CABZ01076616.1	NADH dehydrogenase (ubiquinone) 1 beta subcomplex, 1, 7kDa	1	1	1	19	19	19	7.0241	58	1540700000	578460000	594230000	0	150060000	0	0	770330000	289230000	297120000	0	75028000	0	0	745930000	0	0	0	0	0
ENSDARP00000085242	ENSDARG00000001803	ENSDARP00000085242	kcnh6a	potassium voltage-gated channel, subfamily H (eag-related), member 6	22	22	21	23.5	23.5	23.5	132.27	1186	1540500000	226290000	205590000	193290000	267340000	112050000	66112000	28528000	4190600	3807100	3579500	4950800	2075000	1224300	265220000	177170000	264700000	249670000	327090000	187990000
ENSDARP00000082215	ENSDARG00000061505	ENSDARP00000082215	mrps9	mitochondrial ribosomal protein S9	17	17	17	51.4	51.4	51.4	44.258	385	1538400000	150850000	504350000	86484000	412740000	35975000	149980000	59170000	5802000	19398000	3326300	15875000	1383700	5768400	150520000	253770000	177250000	260620000	156300000	251240000
ENSDARP00000118847	ENSDARG00000055901	ENSDARP00000105405	steap4	STEAP family member 4	12	12	12	26.5	26.5	26.5	53.057	472	1538400000	91166000	101450000	123850000	102200000	68392000	34429000	56979000	3376500	3757300	4586900	3785100	2533000	1275100	174020000	98375000	241990000	174230000	304090000	122790000
ENSDARP00000122305	ENSDARG00000014594	ENSDARP00000122305	anxa1b	annexin A1b	15	15	14	60.2	60.2	56.4	37.473	342	1538100000	469140000	96800000	434870000	267110000	79631000	132000000	69912000	21324000	4400000	19767000	12142000	3619600	6000200	618890000	33121000	645420000	140940000	231490000	379060000
ENSDARP00000009060	ENSDARG00000003592	ENSDARP00000009060	surf1	surfeit 1	9	9	9	28.5	28.5	28.5	35.492	309	1536000000	174290000	425170000	101150000	522620000	32317000	105130000	95999000	10893000	26573000	6322100	32664000	2019800	6570400	231950000	247810000	223550000	246630000	174170000	246190000
ENSDARP00000107131	ENSDARG00000086496	ENSDARP00000107131	ENSDARG00000086496	Uncharacterized protein	4	4	3	6.7	6.7	5.1	77.467	629	1535500000	234360000	280140000	126250000	229540000	199090000	137540000	90325000	13786000	16479000	7426700	13502000	11711000	8090600	212580000	202800000	209690000	206820000	275940000	255830000
ENSDARP00000103208	ENSDARG00000075216	ENSDARP00000103208	LOC560748	zgc:171759 ;zgc:171759 ;zgc:171759 ;zgc:171759	15	1	0	75.9	6.8	0	14.685	133	1534900000	601300000	400240000	3411800	382260000	1625000	127890000	191870000	75162000	50030000	426470	47782000	203130	15986000	0	212010000	0	0	0	0	+
ENSDARP00000015326	ENSDARG00000020232	ENSDARP00000015326	eif6	eukaryotic translation initiation factor 6	9	9	9	60	60	60	26.645	245	1534800000	197480000	374640000	127520000	423990000	91794000	106180000	170530000	21943000	41627000	14169000	47110000	10199000	11797000	220030000	217200000	173330000	292850000	180650000	281530000
ENSDARP00000109871	ENSDARG00000043820	ENSDARP00000109871	nme2a	NME/NM23 nucleoside diphosphate kinase 2a ;Nucleoside diphosphate kinase	3	3	3	21.8	21.8	21.8	19.151	170	1531100000	117730000	188370000	66621000	159340000	42316000	271990000	153110000	11773000	18837000	6662100	15934000	4231600	27199000	104110000	92573000	114330000	0	78534000	0
ENSDARP00000129848	ENSDARG00000061282	ENSDARP00000081681	glg1a	golgi glycoprotein 1a	17	17	13	14.7	14.7	10.4	129.1	1130	1530000000	237380000	227670000	290400000	251830000	136970000	52305000	22174000	3440300	3299600	4208700	3649700	1985100	758040	214450000	128730000	273370000	150180000	299660000	215910000
ENSDARP00000088460	ENSDARG00000067817	ENSDARP00000088460	PRKAB2	protein kinase, AMP-activated, beta 2 non-catalytic subunit	7	6	6	36.8	32.7	32.7	30.189	269	1527900000	166860000	466670000	103240000	507870000	27612000	99242000	109130000	11919000	33334000	7374100	36276000	1972300	7088700	205300000	229850000	111570000	236440000	112040000	265570000
ENSDARP00000118700	ENSDARG00000053571	ENSDARP00000118700	adob	2-aminoethanethiol (cysteamine) dioxygenase b	12	12	12	43.3	43.3	43.3	28.099	254	1526200000	223250000	440870000	163920000	299000000	91206000	102010000	152620000	22325000	44087000	16392000	29900000	9120600	10201000	207810000	267200000	184440000	185060000	248860000	235860000
ENSDARP00000113831	ENSDARG00000023578	ENSDARP00000113831	lpp	LIM domain containing preferred translocation partner in lipoma	15	15	15	35.3	35.3	35.3	60.208	556	1523700000	320170000	171870000	103540000	188870000	53514000	60028000	69258000	14553000	7812100	4706100	8584900	2432400	2728500	534810000	266410000	295970000	240390000	304680000	254980000
ENSDARP00000088419	ENSDARG00000067796	ENSDARP00000088419	clpxb	caseinolytic peptidase X homolog b	16	16	7	31.7	31.7	15.5	67.858	618	1522400000	167530000	359080000	132220000	394830000	35268000	140770000	46134000	5076500	10881000	4006700	11965000	1068700	4265800	198410000	280240000	192650000	267400000	206740000	300900000
ENSDARP00000046982	ENSDARG00000032640	ENSDARP00000046982	ENSDARG00000032640	pyridoxal (pyridoxine, vitamin B6) kinase	8	8	3	31.5	31.5	10.8	33.8	305	1521900000	236040000	327950000	156020000	322130000	77921000	105300000	126820000	19670000	27329000	13002000	26844000	6493400	8774700	220640000	203470000	185000000	223670000	286070000	245060000
ENSDARP00000122022	ENSDARG00000036212	ENSDARP00000122022	tbc1d5	TBC1 domain family, member 5	6	6	6	6.1	6.1	6.1	97.564	863	1520700000	750570000	642460000	31300000	69624000	7999300	3778600	35365000	17455000	14941000	727900	1619200	186030	87875	170930000	212400000	124430000	117850000	178950000	148500000
ENSDARP00000064110	ENSDARG00000043663	ENSDARP00000064110	faub	Finkel-Biskis-Reilly murine sarcoma virus (FBR-MuSV) ubiquitously expressed b ;Finkel-Biskis-Reilly murine sarcoma virus (FBR-MuSV) ubiquitously expressed a	3	3	3	9	9	9	14.622	133	1520300000	70363000	291070000	128660000	288040000	87015000	150590000	506770000	23454000	97022000	42887000	96012000	29005000	50197000	87526000	184530000	418650000	149420000	574570000	276010000
ENSDARP00000014422	ENSDARG00000002467	ENSDARP00000014422	rdh14b	retinol dehydrogenase 14b (all-trans/9-cis/11-cis)	9	9	9	33.4	33.4	33.4	35.99	323	1519200000	190860000	449830000	75272000	323690000	42018000	124900000	75961000	9542900	22492000	3763600	16184000	2100900	6245000	230220000	278800000	170060000	364650000	187280000	269900000
ENSDARP00000112313	ENSDARG00000086747	ENSDARP00000112313	tollip	toll interacting protein	9	9	9	38.4	38.4	38.4	30.45	276	1515400000	188500000	446380000	134880000	347110000	101530000	72099000	116570000	14500000	34337000	10375000	26701000	7809800	5546100	213550000	195150000	149140000	217860000	191750000	174490000
ENSDARP00000111158	ENSDARG00000090548	ENSDARP00000111158	CR753886.1	Uncharacterized protein	5	5	5	13.7	13.7	13.7	32.087	278	1515200000	272210000	90334000	190090000	391070000	127680000	11669000	89131000	16012000	5313700	11181000	23004000	7510800	686390	241510000	238150000	182200000	251410000	286380000	0
ENSDARP00000086756	ENSDARG00000063297	ENSDARP00000086756	abcb6a	ATP-binding cassette, sub-family B (MDR/TAP), member 6a	14	13	13	17.9	17	17	96.547	851	1514500000	160140000	425120000	143180000	554570000	44073000	67899000	38833000	4106100	10900000	3671200	14220000	1130100	1741000	168780000	229800000	201820000	269630000	130980000	233300000
ENSDARP00000069870	ENSDARG00000053356	ENSDARP00000069870	SNX2	sorting nexin 2	15	13	13	32.1	27.8	27.8	57.272	507	1511100000	305070000	393130000	127150000	254620000	77085000	144470000	62962000	12711000	16380000	5297800	10609000	3211900	6019700	244740000	210300000	206270000	193280000	259090000	273740000
ENSDARP00000089334	ENSDARG00000068246	ENSDARP00000089334	plcb3	phospholipase C, beta 3 (phosphatidylinositol-specific)	5	5	4	3.9	3.9	3.1	141.77	1244	1509700000	122390000	205860000	255350000	199180000	170920000	61164000	26029000	2110200	3549300	4402600	3434200	2947000	1054500	153660000	143120000	305090000	105180000	359690000	218530000
ENSDARP00000115274	ENSDARG00000033604	ENSDARP00000115274	lrpap1	low density lipoprotein receptor-related protein associated protein 1	18	18	18	47.8	47.8	47.8	40.83	345	1508300000	410460000	205550000	185670000	203950000	120170000	38755000	71825000	19545000	9788000	8841300	9711700	5722200	1845500	280160000	153050000	251210000	146020000	371850000	131950000
ENSDARP00000114562	ENSDARG00000061737	ENSDARP00000114562	ece1	endothelin converting enzyme 1	6	6	6	8.9	8.9	8.9	90.279	797	1502900000	325850000	638420000	24316000	63549000	40477000	70448000	36655000	7947500	15571000	593070	1550000	987240	1718200	166160000	222540000	30415000	126810000	263130000	280560000
ENSDARP00000011444	ENSDARG00000019326	ENSDARP00000011444	prpsap2	phosphoribosyl pyrophosphate synthetase-associated protein 2	14	14	12	50.4	50.4	42.9	39.528	357	1499100000	117630000	498140000	176470000	274170000	60632000	112830000	68142000	5346800	22643000	8021200	12462000	2756000	5128800	192770000	227550000	206520000	277260000	167920000	180170000
ENSDARP00000063862	ENSDARG00000043502	ENSDARP00000063862	ccdc124	coiled-coil domain containing 124	11	11	11	49.5	49.5	49.5	25.187	216	1498000000	237150000	251310000	112620000	276380000	66552000	52263000	136190000	21559000	22846000	10238000	25125000	6050200	4751200	299100000	201650000	235310000	191700000	326430000	190130000
ENSDARP00000114891	ENSDARG00000093866	ENSDARP00000114891	sec22bb	SEC22 vesicle trafficking protein homolog B (S. cerevisiae), b	13	8	8	54.9	37.2	37.2	24.717	215	1497900000	201990000	421100000	191620000	305150000	66506000	53425000	115220000	15538000	32392000	14740000	23473000	5115900	4109600	225620000	171900000	261230000	212950000	240400000	145150000
ENSDARP00000056621	ENSDARG00000020960	ENSDARP00000056621	hgs	hepatocyte growth factor-regulated tyrosine kinase substrate	14	14	14	16.2	16.2	16.2	86.483	773	1497800000	483430000	248540000	157160000	167270000	50154000	63502000	62407000	20143000	10356000	6548300	6969400	2089700	2645900	383860000	174980000	218050000	144560000	203560000	228340000
ENSDARP00000046901	ENSDARG00000035054	ENSDARP00000046901	pdcd10a	programmed cell death 10a	11	11	5	48.6	48.6	21.9	24.38	210	1495100000	175940000	293310000	156050000	268760000	97769000	113070000	135920000	15995000	26664000	14186000	24432000	8888100	10279000	184670000	215670000	191500000	323990000	224610000	254230000
ENSDARP00000061837	ENSDARG00000042188	ENSDARP00000061837	ttc38	tetratricopeptide repeat domain 38	18	18	18	40.3	40.3	40.3	52.724	466	1493500000	223660000	355620000	196560000	304830000	64998000	120750000	51502000	7712400	12263000	6777800	10511000	2241300	4163900	218710000	175640000	180020000	291160000	205360000	243150000
ENSDARP00000108433	ENSDARG00000026804	ENSDARP00000108433	mcu	mitochondrial calcium uniporter	11	11	11	32.2	32.2	32.2	42.873	376	1493200000	219630000	141480000	467190000	70928000	66410000	125200000	78589000	11560000	7446500	24589000	3733000	3495200	6589500	292360000	183960000	372250000	222440000	351470000	214200000
ENSDARP00000097988	ENSDARG00000077549	ENSDARP00000097988	aifm2	apoptosis-inducing factor, mitochondrion-associated, 2	16	16	16	42.6	42.6	42.6	40.47	373	1493100000	369390000	257280000	158770000	373050000	71500000	126680000	71099000	17590000	12251000	7560200	17764000	3404800	6032400	248940000	165230000	263280000	284310000	221830000	247350000
ENSDARP00000103673	ENSDARG00000059600	ENSDARP00000103673	rabep1	rabaptin, RAB GTPase binding effector protein 1	26	26	26	31.5	31.5	31.5	97.276	850	1492900000	309090000	397770000	134520000	331230000	75928000	67397000	29858000	6181700	7955500	2690400	6624500	1518600	1347900	271420000	186540000	202940000	254230000	232880000	189150000
ENSDARP00000117034	ENSDARG00000026882	ENSDARP00000109904	palm1a	paralemmin 1a	14	13	13	41.6	39.7	39.7	40.338	365	1489400000	388880000	243570000	292500000	210100000	69585000	49575000	70926000	18518000	11598000	13928000	10005000	3313600	2360700	343320000	131920000	360330000	158980000	229400000	124090000
ENSDARP00000056986	ENSDARG00000039034	ENSDARP00000056986	marcksl1a	MARCKS-like 1a	14	13	13	73.2	70	70	22.093	213	1484200000	226390000	348100000	207440000	112930000	114840000	92971000	114170000	17414000	26777000	15957000	8686700	8834100	7151600	245000000	177960000	214570000	176210000	245740000	310500000
ENSDARP00000129535	ENSDARG00000097351		flnbl	filamin B, like	14	14	14	42.3	42.3	42.3	50.013	471	1484000000	212590000	314360000	201510000	363630000	65193000	80755000	57075000	8176400	12091000	7750300	13986000	2507400	3106000	196870000	215590000	221720000	306290000	175890000	265300000
ENSDARP00000101583	ENSDARG00000078227	ENSDARP00000101583	cspg4	chondroitin sulfate proteoglycan 4	43	43	43	22.6	22.6	22.6	255.49	2305	1483700000	71240000	616380000	60557000	451800000	15521000	200970000	13015000	624910	5406800	531210	3963100	136150	1762900	76032000	443760000	65741000	407380000	29303000	358980000
ENSDARP00000037150	ENSDARG00000024047	ENSDARP00000037150	tmem38a	transmembrane protein 38A	3	3	3	9.8	9.8	9.8	32.95	295	1483700000	446450000	769700000	5587300	21442000	25723000	115970000	134880000	40586000	69973000	507930	1949300	2338400	10542000	428290000	282890000	119040000	213880000	76535000	164290000
ENSDARP00000094012	ENSDARG00000070390	ENSDARP00000094012	flad1	FAD1 flavin adenine dinucleotide synthetase homolog (S. cerevisiae)	17	17	17	42.3	42.3	42.3	55.61	497	1482800000	193490000	414350000	134840000	395340000	46979000	115520000	49425000	6449700	13812000	4494500	13178000	1566000	3850700	175770000	253640000	175720000	246490000	179050000	229310000
ENSDARP00000122309	ENSDARG00000059046	ENSDARP00000122309	psmd5	proteasome (prosome, macropain) 26S subunit, non-ATPase, 5	9	9	9	24	24	24	55.216	505	1480200000	269560000	333040000	159150000	273440000	54873000	81512000	67283000	12253000	15138000	7234100	12429000	2494200	3705100	242380000	208770000	354340000	197000000	263250000	149330000
ENSDARP00000009148	ENSDARG00000045560	ENSDARP00000009148	mybpc1	myosin binding protein C, slow type	32	30	30	29.7	28.9	28.9	131.64	1169	1479600000	436010000	36679000	655480000	62057000	73618000	2952300	23486000	6920800	582200	10404000	985030	1168500	46861	342590000	25132000	688270000	81751000	253620000	30783000
ENSDARP00000104621	ENSDARG00000003860	ENSDARP00000104621	cbx3a	chromobox homolog 3a (HP1 gamma homolog, Drosophila)	13	13	11	58.2	58.2	42.4	20.388	177	1479400000	382370000	149340000	248580000	202460000	78739000	94500000	211350000	54624000	21334000	35511000	28923000	11248000	13500000	278760000	135000000	357180000	300670000	312400000	215610000
ENSDARP00000116141	ENSDARG00000077881	ENSDARP00000103902	chl1a	cell adhesion molecule with homology to L1CAM (close homolog of L1) a	25	25	25	26	26	26	129.86	1153	1478300000	569500000	1497600	409280000	2755700	151130000	1049600	28986000	11167000	29365	8025200	54034	2963300	20580	504620000	0	386720000	0	450040000	0
ENSDARP00000061576	ENSDARG00000042018	ENSDARP00000061576	fhl2a	four and a half LIM domains 2a	32	10	10	81.7	33.7	33.7	32.505	279	1476700000	564160000	62757000	260930000	64398000	38026000	14859000	73837000	28208000	3137800	13046000	3219900	1901300	742940	389400000	55446000	319170000	80607000	156760000	49038000
ENSDARP00000112381	ENSDARG00000090243	ENSDARP00000112381	ENSDARG00000090243	DnaJ (Hsp40) homolog, subfamily C, member 13	3	3	3	14	14	14	29.607	265	1475600000	4455600	9631500	19474000	14353000	39193000	3840200	98376000	297040	642100	1298300	956840	2612900	256010	0	0	137830000	423020000	0	0
ENSDARP00000123832	ENSDARG00000059035	ENSDARP00000017908	porb	P450 (cytochrome) oxidoreductase	19	17	17	29.7	27	27	76.39	671	1473500000	497020000	219840000	292220000	228650000	81368000	38733000	39824000	13433000	5941500	7897900	6179800	2199100	1046800	344190000	139170000	435580000	168200000	321460000	161330000
ENSDARP00000053426	ENSDARG00000020838	ENSDARP00000053426	AP1M1	adaptor-related protein complex 1, mu 1 subunit	9	9	9	28.4	28.4	28.4	41.154	359	1469100000	261990000	336920000	92030000	384790000	43276000	73177000	66776000	11909000	15314000	4183200	17491000	1967100	3326200	170050000	215410000	193360000	306400000	213690000	214980000
ENSDARP00000025996	ENSDARG00000020448	ENSDARP00000108019	adi1	acireductone dioxygenase 1	10	10	10	66.3	66.3	66.3	21.423	181	1464600000	360770000	348950000	134480000	255730000	52628000	61692000	122050000	30064000	29079000	11207000	21310000	4385700	5141000	270090000	200190000	236850000	180720000	182150000	140410000
ENSDARP00000023322	ENSDARG00000008840	ENSDARP00000023322	hmbsa	hydroxymethylbilane synthase a	17	13	13	46.6	38.3	38.3	38.999	358	1464300000	321050000	175680000	341540000	143580000	85408000	36040000	73214000	16053000	8784200	17077000	7178800	4270400	1802000	366610000	125870000	504580000	143090000	370160000	122590000
ENSDARP00000062692	ENSDARG00000007923	ENSDARP00000062692	ptpn1	protein tyrosine phosphatase, non-receptor type 1	14	14	12	29.9	29.9	27.5	52.074	461	1463000000	251840000	245780000	277500000	248760000	75482000	97904000	58519000	10074000	9831000	11100000	9950400	3019300	3916200	304620000	183090000	326040000	280170000	235680000	194440000
ENSDARP00000098731	ENSDARG00000075677	ENSDARP00000124495	mrpl17	mitochondrial ribosomal protein L17	9	9	9	48.2	48.2	48.2	19.1	166	1461600000	120960000	547020000	98069000	331980000	22286000	104320000	162400000	13440000	60780000	10897000	36887000	2476200	11591000	178250000	325620000	176480000	274900000	127230000	171640000
ENSDARP00000128345	ENSDARG00000045455	ENSDARP00000066854	fars2	phenylalanyl-tRNA synthetase 2, mitochondrial	13	13	8	38.6	38.6	25.5	48.58	420	1460900000	258220000	584750000	164010000	151900000	50223000	100130000	60872000	10759000	24365000	6833800	6329200	2092600	4172300	311110000	233290000	287420000	151070000	163750000	151930000
ENSDARP00000006504	ENSDARG00000005561	ENSDARP00000006504	gfm2	G elongation factor, mitochondrial 2	11	11	11	18.5	18.5	18.5	83.642	762	1459600000	226810000	256630000	291220000	297900000	71514000	123400000	38412000	5968800	6753400	7663800	7839600	1882000	3247500	209120000	249340000	173450000	248370000	152030000	241860000
ENSDARP00000115242	ENSDARG00000095268	ENSDARP00000115242	si:dkey-261h17.1	si:dkey-261h17.1	4	4	4	7.3	7.3	7.3	28.996	275	1457500000	206750000	569050000	79880000	296760000	52792000	110280000	208210000	29536000	81293000	11411000	42394000	7541700	15755000	219270000	319910000	236150000	188320000	383890000	187800000
ENSDARP00000039450	ENSDARG00000058425	ENSDARP00000039450	rab35b	RAB35, member RAS oncogene family b	8	6	5	42.8	32.3	27.9	22.908	201	1457100000	488310000	180860000	255050000	197510000	82563000	53897000	112090000	37563000	13912000	19620000	15193000	6351000	4145900	414160000	132560000	431340000	116690000	263320000	112480000
ENSDARP00000101478	ENSDARG00000038609	ENSDARP00000101478	mpz	myelin protein zero	5	5	5	19.2	19.2	19.2	22.097	203	1455400000	331240000	109570000	272410000	49876000	249310000	19172000	161710000	36805000	12174000	30268000	5541800	27702000	2130200	345510000	38599000	431870000	44418000	624730000	48961000
ENSDARP00000043291	ENSDARG00000055632	ENSDARP00000108680	smtnl	smoothelin, like	24	4	4	55.2	5.3	5.3	53.353	493	1454300000	249100000	478640000	194990000	280980000	26147000	50676000	72714000	12455000	23932000	9749400	14049000	1307400	2533800	236560000	324340000	253250000	248830000	90128000	129440000
ENSDARP00000076726	ENSDARG00000018618	ENSDARP00000076726	cpsf6	cleavage and polyadenylation specific factor 6	12	12	12	25.1	25.1	25.1	60.359	558	1451800000	237420000	262780000	258930000	307530000	57250000	86742000	72589000	11871000	13139000	12947000	15376000	2862500	4337100	243370000	139780000	219530000	207990000	153750000	296110000
ENSDARP00000097842	ENSDARG00000069216	ENSDARP00000097842	c6ast1	six-cysteine containing astacin protease 1	11	11	11	38.5	38.5	38.5	31.065	275	1449400000	0	3534100	1241200000	128060000	6403500	68170000	103530000	0	252440	88658000	9146900	457390	4869300	0	0	1739300000	102980000	24325000	98792000
ENSDARP00000008223	ENSDARG00000008808	ENSDARP00000008223	eml2	echinoderm microtubule associated protein like 2	18	18	18	24	24	24	92.037	833	1449100000	325830000	226660000	298970000	201000000	68766000	61723000	35343000	7947100	5528200	7292000	4902500	1677200	1505400	297310000	186730000	345930000	193300000	196690000	159940000
ENSDARP00000092973	ENSDARG00000062970	ENSDARP00000092973	fam129ba	family with sequence similarity 129, member Ba	24	24	21	33	33	29.8	95.578	839	1448500000	185250000	372530000	266880000	224890000	89019000	61254000	32920000	4210100	8466600	6065400	5111000	2023200	1392100	212290000	134340000	270220000	156200000	209130000	147140000
ENSDARP00000084073	ENSDARG00000062190	ENSDARP00000084073	PDE3B	phosphodiesterase 3B, cGMP-inhibited	21	21	21	28.1	28.1	28.1	123.63	1103	1448500000	236000000	413550000	128690000	245370000	98705000	56980000	26825000	4370300	7658400	2383200	4544000	1827900	1055200	246850000	201690000	238050000	203260000	295470000	150480000
ENSDARP00000081855	ENSDARG00000061351	ENSDARP00000081855	tfpi2	tissue factor pathway inhibitor 2	8	8	8	30	30	30	26.617	233	1446900000	592220000	140030000	271010000	101120000	97097000	14480000	131530000	53838000	12730000	24637000	9192800	8827000	1316400	626850000	77440000	305030000	68248000	249290000	34103000
ENSDARP00000060591	ENSDARG00000041338	ENSDARP00000060591	mrpl15	mitochondrial ribosomal protein L15	11	11	11	48	48	48	33.421	296	1444000000	98835000	421980000	85003000	384610000	70944000	152170000	76000000	5201900	22209000	4473800	20242000	3733900	8009100	130840000	264320000	125290000	249090000	200420000	335370000
ENSDARP00000097737	ENSDARG00000075817	ENSDARP00000097737	mettl24	methyltransferase like 24	1	1	1	3.7	3.7	3.7	33.78	300	1443900000	576750000	0	299440000	11021000	131080000	3794700	103130000	41196000	0	21389000	787210	9362600	271050	417270000	0	0	0	0	0
ENSDARP00000086442	ENSDARG00000063145	ENSDARP00000086442	tfam	transcription factor A, mitochondrial	9	9	9	27.1	27.1	27.1	31.497	277	1440000000	101170000	287220000	135100000	594910000	38215000	123580000	102860000	7226400	20516000	9650200	42494000	2729700	8826900	142840000	207180000	204960000	238520000	161440000	223210000
ENSDARP00000035686	ENSDARG00000028721	ENSDARP00000035686	mapk14b	mitogen-activated protein kinase 14b	13	13	8	39.9	39.9	26.3	41.445	361	1439200000	149230000	214910000	195610000	200010000	283240000	132370000	89948000	9326700	13432000	12226000	12501000	17703000	8273200	285950000	243000000	372230000	267710000	415440000	219520000
ENSDARP00000102666	ENSDARG00000073930	ENSDARP00000102666	WARS	tryptophanyl-tRNA synthetase	13	13	13	46.2	46.2	46.2	36.026	312	1436400000	415450000	392940000	97159000	162500000	87986000	140410000	71822000	20772000	19647000	4857900	8124900	4399300	7020500	316350000	301150000	156080000	242400000	240440000	226910000
ENSDARP00000124392	ENSDARG00000068156	ENSDARP00000124392	chchd7	coiled-coil-helix-coiled-coil-helix domain containing 7	8	8	8	80.7	80.7	80.7	10.25	88	1435300000	157960000	511940000	138300000	425720000	12884000	48142000	239220000	26327000	85323000	23049000	70953000	2147300	8023700	122820000	185380000	167470000	130160000	92150000	133730000
ENSDARP00000077215	ENSDARG00000059503	ENSDARP00000077215	ACSF3	Uncharacterized protein	16	16	16	35.1	35.1	35.1	62.49	564	1433800000	111150000	459700000	104470000	453450000	56556000	99261000	42171000	3269200	13521000	3072600	13337000	1663400	2919400	190020000	208860000	125890000	227300000	238270000	243480000
ENSDARP00000016138	ENSDARG00000010487	ENSDARP00000016138	sae1	SUMO1 activating enzyme subunit 1	19	19	19	57.5	57.5	57.5	39.076	348	1431700000	250510000	280270000	251780000	248480000	73868000	94226000	68178000	11929000	13346000	11990000	11832000	3517500	4486900	232270000	142680000	284800000	228040000	298710000	251790000
ENSDARP00000002531	ENSDARG00000004151	ENSDARP00000002531	rab23	RAB23, member RAS oncogene family	9	9	9	38	38	38	26.923	237	1431300000	327600000	252530000	154940000	305840000	66334000	236900000	102240000	23400000	18038000	11067000	21846000	4738200	16922000	196020000	121290000	215760000	106480000	271630000	225060000
ENSDARP00000067513	ENSDARG00000045930	ENSDARP00000067513	rbpms2a	RNA binding protein with multiple splicing 2a	9	5	5	50.8	34.2	34.2	21.685	199	1430100000	112770000	359180000	63481000	484850000	103080000	31817000	143010000	11277000	35918000	6348100	48485000	10308000	3181700	154220000	195070000	155930000	191430000	417580000	363910000
ENSDARP00000074317	ENSDARG00000057272	ENSDARP00000074317	slc30a9	solute carrier family 30 (zinc transporter), member 9	16	16	16	26.4	26.4	26.4	64.177	573	1427700000	228750000	317610000	165960000	353810000	90579000	85186000	54912000	8798100	12216000	6383100	13608000	3483800	3276400	240920000	187470000	180640000	218700000	203570000	186000000
ENSDARP00000021492	ENSDARG00000019917	ENSDARP00000021492	epb41l3b	erythrocyte membrane protein band 4.1-like 3b	19	19	15	20.4	20.4	16.8	94.295	838	1427300000	249600000	224270000	148000000	385440000	37722000	92624000	34812000	6087700	5470100	3609700	9401000	920050	2259100	228590000	158290000	316870000	185940000	205720000	232550000
ENSDARP00000002360	ENSDARG00000003486	ENSDARP00000002360	ppp1caa	protein phosphatase 1, catalytic subunit, alpha isoform a	16	3	3	42.9	10.6	10.6	37.361	331	1427100000	307160000	170090000	129820000	369050000	66586000	82184000	83945000	18068000	10005000	7636700	21709000	3916900	4834300	225040000	182730000	215840000	345920000	337250000	170360000
ENSDARP00000128713	ENSDARG00000063588	ENSDARP00000087478	uba5	ubiquitin-like modifier activating enzyme 5	13	13	13	34.1	34.1	34.1	45.034	405	1426200000	290590000	323330000	120190000	231920000	74616000	144880000	83894000	17093000	19019000	7070300	13643000	4389200	8522300	257880000	175150000	190570000	192210000	243750000	185700000
ENSDARP00000095921	ENSDARG00000071216	ENSDARP00000095921	si:ch211-133n4.9	endonuclease domain containing 1	7	7	7	19.4	19.4	19.4	34.436	299	1418700000	256530000	90657000	337380000	215060000	238520000	44876000	128970000	23321000	8241600	30671000	19551000	21684000	4079600	321960000	107690000	356630000	120300000	534780000	140260000
ENSDARP00000020396	ENSDARG00000015823	ENSDARP00000020396	vps26b	vacuolar protein sorting 26 homolog B	17	15	7	55.3	53.2	27.2	38.626	331	1414300000	203500000	347760000	168330000	263130000	92369000	93637000	74437000	10710000	18303000	8859700	13849000	4861500	4928300	273810000	170330000	242150000	211280000	239530000	155560000
ENSDARP00000064031	ENSDARG00000043608	ENSDARP00000064031	eif4ebp1	eukaryotic translation initiation factor 4E binding protein 1	5	5	5	44.2	44.2	44.2	12.904	120	1409300000	174110000	351750000	132550000	410090000	50126000	24428000	234890000	29018000	58624000	22092000	68348000	8354300	4071300	96058000	310210000	129430000	461280000	109860000	165670000
ENSDARP00000117293	ENSDARG00000074301	ENSDARP00000117293	cth	cystathionase (cystathionine gamma-lyase)	13	11	11	38.4	35.1	35.1	44.282	404	1408800000	118720000	546490000	88783000	317010000	26684000	132860000	78268000	6595500	30361000	4932400	17612000	1482400	7381000	124480000	244320000	121460000	321520000	177550000	300820000
ENSDARP00000114366	ENSDARG00000092281	ENSDARP00000114366	flnb	filamin B, beta (actin binding protein 278)	34	31	31	21	20	20	241.23	2233	1408500000	370330000	30633000	352030000	69151000	185130000	11673000	15650000	4114700	340370	3911400	768350	2057000	129700	418430000	30705000	348170000	97782000	381840000	31436000
ENSDARP00000096596	ENSDARG00000030340	ENSDARP00000096596	guk1a	guanylate kinase 1a	13	13	12	72.6	72.6	72.6	22.995	208	1405200000	571260000	236150000	203790000	55750000	157890000	58292000	117100000	47605000	19679000	16983000	4645900	13158000	4857600	512250000	155450000	336220000	160780000	415240000	118680000
ENSDARP00000035108	ENSDARG00000010051	ENSDARP00000035108	ufd1l	ubiquitin fusion degradation 1-like	14	14	14	53.6	53.6	53.6	34.999	308	1404900000	312540000	228000000	203330000	217250000	82344000	61042000	108070000	24041000	17539000	15640000	16712000	6334200	4695500	219620000	173070000	271710000	185600000	249610000	209590000
ENSDARP00000007626	ENSDARG00000015990	ENSDARP00000007626	hcfc1a	host cell factor C1a	24	15	15	18	12.2	12.2	184.87	1802	1404400000	335690000	202980000	209590000	309980000	68692000	56237000	21606000	5164500	3122800	3224400	4768900	1056800	865180	224890000	121000000	217000000	132940000	354060000	199660000
ENSDARP00000020535	ENSDARG00000015206	ENSDARP00000020535	hnrnpua	heterogeneous nuclear ribonucleoprotein Ua	17	13	13	21.8	19.1	19.1	85.13	760	1402500000	246850000	303530000	174980000	276150000	66712000	127480000	43829000	7714000	9485300	5468200	8629600	2084800	3983800	258550000	209490000	224320000	296750000	179380000	215110000
ENSDARP00000079110	ENSDARG00000060249	ENSDARP00000079110	wdr44	WD repeat domain 44	19	19	19	27.3	27.3	27.3	99.627	904	1397900000	136710000	428080000	151900000	449650000	26208000	80648000	30390000	2972000	9306100	3302100	9775000	569750	1753200	93259000	152560000	160490000	258830000	159520000	189360000
ENSDARP00000009555	ENSDARG00000016607	ENSDARP00000009555	echdc2	enoyl CoA hydratase domain containing 2	12	12	11	32.6	32.6	32.6	34.348	319	1394900000	142890000	217830000	227680000	206460000	116460000	69288000	73415000	7520300	11465000	11983000	10866000	6129700	3646700	151630000	152780000	224450000	142080000	257540000	218950000
ENSDARP00000021768	ENSDARG00000007496	ENSDARP00000021768	ufl1	UFM1-specific ligase 1	26	26	26	33.3	33.3	33.3	88.798	793	1394200000	321710000	292070000	184050000	305130000	79377000	70097000	29664000	6844900	6214300	3916000	6492100	1688900	1491400	251910000	204420000	161660000	224970000	184360000	175430000
ENSDARP00000005578	ENSDARG00000012234	ENSDARP00000005578	psme3	proteasome activator subunit 3	10	10	10	32.8	32.8	32.8	29.313	256	1392900000	205760000	291110000	171810000	284230000	79266000	64110000	107150000	15827000	22393000	13216000	21863000	6097300	4931500	239370000	193640000	201880000	164800000	212610000	160140000
ENSDARP00000104913	ENSDARG00000006600	ENSDARP00000009428	lsm14aa	LSM14 homolog Aa (SCD6, S. cerevisiae)	12	12	8	23.9	23.9	18.7	47.793	443	1392700000	234470000	216160000	153740000	412840000	70619000	103920000	77372000	13026000	12009000	8541100	22936000	3923300	5773200	174340000	190070000	184250000	205100000	198810000	250720000
ENSDARP00000095647	ENSDARG00000034933	ENSDARP00000095647	chchd3b	coiled-coil-helix-coiled-coil-helix domain containing 3	14	14	14	25.6	25.6	25.6	49.884	449	1391900000	432980000	298020000	150590000	159060000	113020000	64664000	86993000	27061000	18626000	9412200	9941000	7063500	4041500	296060000	229920000	248300000	258660000	259160000	153180000
ENSDARP00000115477	ENSDARG00000011597	ENSDARP00000115477	atxn2l	ataxin 2-like	16	14	13	19.5	18.6	17.9	106.78	1004	1391500000	201910000	378580000	148150000	299130000	112630000	69702000	35678000	5177200	9707100	3798600	7670100	2888000	1787200	186210000	154040000	174750000	153780000	155560000	166690000
ENSDARP00000098834	ENSDARG00000075738	ENSDARP00000098834	CUTA	cutA divalent cation tolerance homolog (E. coli)	3	3	3	73.5	73.5	73.5	5.5663	49	1387700000	220370000	389450000	87302000	295470000	60807000	115200000	462580000	73457000	129820000	29101000	98488000	20269000	38400000	209680000	294010000	185230000	189130000	170810000	278560000
ENSDARP00000022307	ENSDARG00000014956	ENSDARP00000022307	diablob	diablo, IAP-binding mitochondrial protein b	6	6	6	31.2	31.2	31.2	27.401	247	1385800000	319090000	408680000	97434000	277860000	30560000	47308000	125980000	29008000	37153000	8857600	25260000	2778200	4300700	232220000	177490000	77258000	228730000	93298000	187650000
ENSDARP00000063612	ENSDARG00000043334	ENSDARP00000063612	ccdc6a	coiled-coil domain containing 6a ;coiled-coil domain containing 6b	21	21	21	40	40	40	52.595	463	1384600000	266700000	332560000	147670000	303780000	52154000	73464000	60199000	11596000	14459000	6420400	13208000	2267600	3194100	217220000	204210000	232850000	174420000	212150000	142910000
ENSDARP00000024129	ENSDARG00000013931	ENSDARP00000024129	eif3m	eukaryotic translation initiation factor 3, subunit M	13	13	13	48.5	48.5	48.5	42.699	375	1382300000	189660000	215000000	154150000	274210000	93323000	154480000	72751000	9982100	11316000	8113300	14432000	4911800	8130300	324400000	117530000	277350000	144020000	286500000	212440000
ENSDARP00000011226	ENSDARG00000013800	ENSDARP00000011226	snrpd3	small nuclear ribonucleoprotein D3 polypeptide	6	6	1	40.2	40.2	7.9	13.876	127	1374100000	190610000	289690000	159790000	282060000	93340000	92416000	229020000	31769000	48282000	26632000	47011000	15557000	15403000	176690000	193330000	204530000	297980000	343300000	169480000
ENSDARP00000120497	ENSDARG00000055731	ENSDARP00000120497	si:dkeyp-69e1.8	si:dkeyp-69e1.8	11	11	11	42.2	42.2	42.2	37.043	334	1373800000	265180000	308760000	319550000	140280000	75322000	63099000	91585000	17678000	20584000	21303000	9351800	5021500	4206600	259480000	166010000	327100000	115580000	198990000	146300000
ENSDARP00000051972	ENSDARG00000035819	ENSDARP00000051972	sirt3	sirtuin (silent mating type information regulation 2 homolog) 3 (S. cerevisiae)	10	10	10	32.8	32.8	32.8	40.146	357	1373600000	251200000	424650000	72810000	280110000	59286000	85188000	80801000	14777000	24979000	4282900	16477000	3487400	5011100	200390000	250900000	222100000	269330000	186280000	137430000
ENSDARP00000111961	ENSDARG00000040890	ENSDARP00000111961	fdps	farnesyl diphosphate synthase (farnesyl pyrophosphate synthetase, dimethylallyltranstransferase, geranyltranstransferase)	14	14	14	42.7	42.7	42.7	40.837	356	1372700000	153300000	310450000	288640000	305320000	43443000	77893000	72247000	8068600	16340000	15191000	16069000	2286500	4099600	188710000	265830000	337800000	236460000	115490000	128310000
ENSDARP00000062851	ENSDARG00000042823	ENSDARP00000062851	spcs2	signal peptidase complex subunit 2 homolog (S. cerevisiae)	9	9	9	32.5	32.5	32.5	23.367	203	1371000000	152960000	233290000	172600000	266300000	101820000	65911000	124640000	13905000	21208000	15691000	24209000	9256000	5991900	222670000	151570000	268430000	185380000	213270000	170510000
ENSDARP00000067950	ENSDARG00000051780	ENSDARP00000067950	BOLA2	bolA family member 2B	8	8	8	79.1	79.1	79.1	9.8123	86	1369100000	290050000	214960000	201360000	211910000	28719000	98860000	228190000	48341000	35826000	33560000	35318000	4786400	16477000	250560000	147770000	265690000	158290000	273230000	268380000
ENSDARP00000023337	ENSDARG00000011125	ENSDARP00000023337	snrpb	small nuclear ribonucleoprotein polypeptides B and B1	8	8	8	23.8	23.8	23.8	24.463	239	1366800000	192400000	237890000	184280000	160140000	84191000	150300000	85424000	12025000	14868000	11518000	10009000	5261900	9393500	229400000	189820000	356380000	142870000	247010000	259810000
ENSDARP00000091264	ENSDARG00000002642	ENSDARP00000091264	sh3gl1b	SH3-domain GRB2-like 1b	16	16	13	47.6	47.6	43.3	39.771	351	1365400000	216760000	205060000	167170000	351250000	216830000	78737000	85336000	13547000	12816000	10448000	21953000	13552000	4921100	268560000	172900000	338850000	129060000	342890000	162010000
ENSDARP00000064900	ENSDARG00000012275	ENSDARP00000064900	katnal2	katanin p60 subunit A-like 2	1	1	1	2.7	2.7	2.7	50.456	447	1363300000	294310000	243190000	181310000	163840000	45183000	130300000	54532000	11773000	9727400	7252400	6553400	1807300	5212000	0	0	0	0	0	0
ENSDARP00000069533	ENSDARG00000043094	ENSDARP00000069533	gnas	GNAS complex locus	14	13	11	33.4	30.6	26.3	46.18	395	1363000000	319810000	348080000	101470000	237540000	71209000	86255000	68149000	15990000	17404000	5073500	11877000	3560500	4312800	227240000	204780000	159070000	185950000	177800000	199010000
ENSDARP00000111771	ENSDARG00000088917	ENSDARP00000111771	FP074872.1	von Willebrand factor A domain containing 5A	11	10	4	19.6	19.6	8.7	64.911	596	1362000000	102980000	70250000	94417000	139390000	41666000	55958000	56749000	4290700	2927100	3934000	5808100	1736100	2331600	341070000	171560000	430370000	361550000	421870000	433670000
ENSDARP00000101152	ENSDARG00000076848	ENSDARP00000101152	zgc:112492	lectin, galactoside-binding, soluble, 3 binding protein	10	10	4	19.8	19.8	9.4	63.426	561	1360700000	148980000	218410000	100700000	256800000	113140000	107150000	48597000	5320700	7800200	3596300	9171500	4040600	3827000	163540000	114410000	136540000	168300000	509540000	242480000
ENSDARP00000066777	ENSDARG00000045411	ENSDARP00000066777	acad11	acyl-Coenzyme A dehydrogenase family, member 11	18	18	18	24.2	24.2	24.2	85.636	769	1359400000	197630000	307140000	186230000	385100000	63286000	91052000	38840000	5646700	8775400	5320800	11003000	1808200	2601500	178470000	208180000	168150000	213460000	184420000	206870000
ENSDARP00000013353	ENSDARG00000006524	ENSDARP00000013353	supt6h	suppressor of Ty 6 homolog	32	32	32	24.4	24.4	24.4	198.16	1726	1359300000	248090000	220150000	225480000	322320000	63532000	62715000	16782000	3062800	2718000	2783700	3979200	784350	774260	232220000	140840000	286090000	203920000	173220000	146070000
ENSDARP00000097750	ENSDARG00000078311	ENSDARP00000097750	dcaf6	ddb1 and cul4 associated factor 6	19	19	19	24.4	24.4	24.4	107.62	988	1358900000	280720000	401810000	163320000	203330000	78919000	74557000	36726000	7587100	10860000	4414000	5495400	2133000	2015100	276900000	226200000	256840000	173210000	223500000	207760000
ENSDARP00000061202	ENSDARG00000056328	ENSDARP00000061202	rhot2	ras homolog gene family, member T2	14	13	13	33.7	31.9	31.9	69.739	617	1358200000	173970000	324810000	137900000	374170000	86532000	117000000	48506000	6213100	11600000	4924900	13363000	3090400	4178700	184310000	238350000	225070000	306610000	262940000	259770000
ENSDARP00000101885	ENSDARG00000075326	ENSDARP00000101885	mrps30	mitochondrial ribosomal protein S30 ;mitochondrial ribosomal protein S30	11	11	11	27.4	27.4	27.4	48.165	420	1357700000	157480000	557570000	78387000	312760000	27600000	64972000	64651000	7498800	26551000	3732700	14893000	1314300	3093900	158210000	206630000	107240000	221430000	88384000	150430000
ENSDARP00000126183	ENSDARG00000061713	ENSDARP00000126183	tpd52	tumor protein D52	6	6	6	44.3	44.3	44.3	22.247	201	1355700000	250480000	182930000	213310000	246580000	35820000	103480000	150630000	27831000	20325000	23701000	27398000	3980000	11498000	219410000	138530000	275910000	248110000	243810000	245510000
ENSDARP00000046075	ENSDARG00000030665	ENSDARP00000046075	tcerg1b	Uncharacterized protein	11	11	9	11.8	11.8	10.2	114.3	1003	1354700000	139270000	404610000	133120000	411100000	37533000	39549000	36613000	3764200	10935000	3597900	11111000	1014400	1068900	148760000	203170000	148240000	271970000	117340000	86112000
ENSDARP00000079474	ENSDARG00000060390	ENSDARP00000079474	stk26	serine/threonine protein kinase MST4	15	15	8	41.3	41.3	26.7	46.333	412	1350700000	168840000	379400000	246430000	186260000	95051000	80419000	58728000	7340900	16496000	10714000	8098100	4132600	3496500	180700000	172870000	267930000	205700000	172190000	226540000
ENSDARP00000106797	ENSDARG00000022652	ENSDARP00000106797	psmf1	proteasome (prosome, macropain) inhibitor subunit 1	10	10	10	47.9	47.9	47.9	26.434	242	1348900000	104720000	465300000	79170000	390110000	61787000	114810000	122630000	9519900	42300000	7197300	35464000	5617000	10437000	128110000	226270000	134000000	290400000	198190000	241130000
ENSDARP00000007708	ENSDARG00000001777	ENSDARP00000007708	nup155	nucleoporin 155	22	22	22	24.6	24.6	24.6	155.13	1391	1346500000	268100000	224410000	269740000	205380000	83282000	70213000	22442000	4468300	3740200	4495700	3422900	1388000	1170200	261920000	132040000	292660000	174040000	279250000	194030000
ENSDARP00000100853	ENSDARG00000078293	ENSDARP00000100853	rbm24a	RNA binding motif protein 24a ;RNA binding motif protein 24b	8	8	3	23	23	11.7	24.6	230	1346300000	126340000	384360000	71815000	247000000	22583000	166250000	224380000	21056000	64060000	11969000	41167000	3763800	27708000	250010000	220850000	216850000	128060000	139520000	336860000
ENSDARP00000074049	ENSDARG00000057021	ENSDARP00000074049	vps36	vacuolar protein sorting 36 homolog (S. cerevisiae)	17	17	17	47.1	47.1	47.1	43.266	382	1346000000	253050000	260010000	241010000	231270000	47563000	64618000	61183000	11502000	11818000	10955000	10512000	2162000	2937200	214640000	170790000	247910000	222750000	217510000	177030000
ENSDARP00000041303	ENSDARG00000009350	ENSDARP00000041303	atg3	APG3 autophagy 3-like	8	8	8	24.9	24.9	24.9	35.699	317	1345700000	321090000	231220000	125400000	204950000	101450000	72445000	96120000	22935000	16515000	8957200	14639000	7246100	5174600	301540000	142460000	240910000	157800000	320250000	155980000
ENSDARP00000122053	ENSDARG00000077515	ENSDARP00000122053	letm2	leucine zipper-EF-hand containing transmembrane protein 2	17	17	17	40.3	40.3	40.3	53.897	481	1343500000	145450000	353630000	93055000	421960000	60068000	151940000	39516000	4277900	10401000	2736900	12411000	1766700	4468900	132580000	272650000	139770000	272350000	175690000	270880000
ENSDARP00000082000	ENSDARG00000061397	ENSDARP00000082000	trip12	thyroid hormone receptor interactor 12	32	32	32	20	20	20	230.59	2095	1339100000	175110000	334690000	163280000	315880000	53563000	90434000	13805000	1805200	3450400	1683300	3256500	552190	932310	188290000	190150000	170050000	219660000	183470000	247930000
ENSDARP00000093677	ENSDARG00000008487	ENSDARP00000093677	dmd	dystrophin	18	15	15	5.7	4.8	4.8	417.09	3633	1338700000	116180000	353500000	108510000	175630000	12302000	47829000	6693600	580880	1767500	542540	878130	61509	239150	202520000	271410000	143890000	219320000	104080000	155650000
ENSDARP00000099145	ENSDARG00000077243	ENSDARP00000099145	ABCC3	ATP-binding cassette, sub-family C (CFTR/MRP), member 3	21	17	17	15.3	13.6	13.6	173.21	1532	1337600000	112470000	235770000	236710000	188510000	116710000	40993000	17835000	1499700	3143600	3156100	2513500	1556100	546570	190200000	274080000	194780000	349630000	197100000	283120000
ENSDARP00000053796	ENSDARG00000037012	ENSDARP00000053796	slc3a2b	solute carrier family 3, member 2b	15	15	15	35.3	35.3	35.3	55.986	504	1331400000	89916000	388670000	135940000	346470000	79596000	108910000	44379000	2997200	12956000	4531500	11549000	2653200	3630500	120420000	221920000	185630000	246150000	203410000	229200000
ENSDARP00000093077	ENSDARG00000031228	ENSDARP00000093077	podxl	podocalyxin-like	3	3	3	14.8	14.8	14.8	48.272	445	1330900000	151270000	319150000	166160000	292280000	54406000	76509000	120990000	13752000	29014000	15106000	26571000	4946000	6955400	0	292160000	0	269060000	0	279490000
ENSDARP00000009876	ENSDARG00000010823	ENSDARP00000009876	memo1	mediator of cell motility 1	12	12	12	43.8	43.8	43.8	33.465	297	1330600000	173450000	248960000	114690000	333210000	74435000	130280000	83163000	10841000	15560000	7168400	20826000	4652200	8142200	177770000	230850000	182960000	435360000	201210000	285790000
ENSDARP00000108188	ENSDARG00000040518	ENSDARP00000108188	ssr1	signal sequence receptor, alpha	6	6	6	22.1	22.1	22.1	30.314	271	1329100000	145880000	124670000	129400000	453880000	40545000	123060000	120830000	13262000	11334000	11763000	41262000	3685900	11187000	178440000	133560000	310450000	233780000	295730000	299260000
ENSDARP00000072349	ENSDARG00000055540	ENSDARP00000072349	pfkfb4a	6-phosphofructo-2-kinase/fructose-2,6-biphosphatase 4	19	19	14	34	34	23.4	55.819	482	1329000000	76606000	439060000	33688000	549370000	14399000	89040000	40274000	2321400	13305000	1020900	16648000	436340	2698200	81905000	222940000	52407000	293820000	51377000	184480000
ENSDARP00000080499	ENSDARG00000060805	ENSDARP00000080499	map1sa	microtubule-associated protein 1S	22	22	22	20	20	20	143.42	1311	1326200000	267620000	178220000	260360000	132620000	89317000	100310000	24560000	4956000	3300400	4821500	2455800	1654000	1857600	280790000	153670000	346420000	110290000	234420000	136900000
ENSDARP00000018064	ENSDARG00000007127	ENSDARP00000018064	acat2	acetyl-CoA acetyltransferase 2	14	14	14	47.6	47.6	47.6	41.488	395	1325900000	183840000	206770000	417200000	299980000	45927000	18580000	88392000	12256000	13785000	27813000	19999000	3061800	1238700	199690000	116360000	441190000	184680000	161920000	63222000
ENSDARP00000113767	ENSDARG00000055036	ENSDARP00000113767	itih3a	zgc:110377	17	17	17	18.5	18.5	18.5	102.39	905	1323800000	265340000	142520000	264520000	99508000	174790000	71347000	29417000	5896400	3167100	5878200	2211300	3884200	1585500	265710000	84223000	267010000	101140000	667990000	154690000
ENSDARP00000072922	ENSDARG00000056080	ENSDARP00000072922	si:dkey-191g9.5	si:dkey-191g9.5	2	2	2	6.6	6.6	6.6	60.802	560	1323300000	137700000	147530000	453660000	230470000	119220000	52853000	44108000	4589800	4917700	15122000	7682200	3974100	1761800	108220000	99115000	582840000	0	0	0	+
ENSDARP00000005886	ENSDARG00000017762	ENSDARP00000005886	srrt	serrate RNA effector molecule homolog (Arabidopsis)	23	23	23	27.3	27.3	27.3	103.27	896	1323200000	273660000	259560000	244530000	188820000	81597000	87806000	28765000	5949200	5642700	5315800	4104800	1773800	1908800	208210000	200850000	256830000	178870000	215860000	255200000
ENSDARP00000056131	ENSDARG00000014941	ENSDARP00000056131	tprkb	Tp53rk binding protein	6	6	6	48.6	48.6	48.6	19.597	175	1323200000	52966000	595170000	92332000	220870000	248130000	65155000	147020000	5885200	66130000	10259000	24541000	27570000	7239500	177390000	227740000	138140000	113690000	322730000	230600000
ENSDARP00000115908	ENSDARG00000091269	ENSDARP00000115908	si:ch73-27e22.8	si:ch73-27e22.8 ;si:ch73-27e22.1	17	17	17	31.2	31.2	31.2	56.721	497	1321600000	178620000	427470000	110680000	243870000	53128000	131500000	57459000	7766300	18586000	4812000	10603000	2309900	5717600	166700000	240850000	169580000	154730000	210250000	174430000
ENSDARP00000082641	ENSDARG00000029146	ENSDARP00000082641	lrp1ab	low density lipoprotein receptor-related protein 1b	37	37	37	9.7	9.7	9.7	508.78	4549	1320800000	250950000	124060000	409610000	117740000	131590000	32776000	5793100	1100700	544130	1796500	516410	577170	143760	265690000	86198000	434670000	87152000	389630000	103010000
ENSDARP00000059359	ENSDARG00000040564	ENSDARP00000059359	hnrnpul1	heterogeneous nuclear ribonucleoprotein U-like 1	19	10	10	24.7	16.2	16.2	88.961	784	1320700000	270120000	272970000	236280000	229040000	63576000	126210000	33864000	6926100	6999300	6058400	5872800	1630200	3236200	201700000	182680000	181280000	185310000	176760000	316780000
ENSDARP00000020536	ENSDARG00000038123	ENSDARP00000055576	myl9a	myosin, light chain 9a, regulatory	13	7	4	82.8	46.6	40.2	19.995	174	1320200000	335640000	133060000	133530000	61124000	22721000	162150000	146690000	37293000	14784000	14837000	6791500	2524600	18017000	576270000	75149000	268900000	197670000	81840000	323480000
ENSDARP00000075363	ENSDARG00000058105	ENSDARP00000075363	rpl36a	ribosomal protein L36A	6	6	6	27.4	27.4	27.4	12.528	106	1319100000	388160000	298000000	96218000	232790000	113400000	73729000	329770000	97039000	74501000	24055000	58196000	28349000	18432000	168090000	155720000	135030000	112630000	170550000	184420000
ENSDARP00000020667	ENSDARG00000075963	ENSDARP00000020667	mhc1uba	major histocompatibility complex class I UBA	11	11	11	38.8	38.8	38.8	39.358	348	1317100000	120290000	403150000	113220000	342330000	3581300	15130000	87810000	8019200	26877000	7547900	22822000	238750	1008700	157130000	275800000	157230000	304410000	29809000	34688000
ENSDARP00000100074	ENSDARG00000028163	ENSDARP00000100074	prg4b	proteoglycan 4b	11	11	11	16.8	16.8	16.8	80.562	740	1317000000	219150000	161140000	187040000	135660000	162210000	69815000	54874000	9131100	6714000	7793300	5652400	6758900	2909000	293760000	95638000	205860000	90312000	372060000	133770000
ENSDARP00000043545	ENSDARG00000032985	ENSDARP00000043545	mrpl27	mitochondrial ribosomal protein L27	7	7	7	39.2	39.2	39.2	16.284	148	1315900000	88474000	452260000	110950000	459970000	28443000	72512000	146210000	9830500	50251000	12327000	51108000	3160300	8056900	101970000	249160000	115290000	294140000	100160000	209620000
ENSDARP00000090730	ENSDARG00000068967	ENSDARP00000090730	zgc:153372	zgc:153372	13	13	13	34.3	34.3	34.3	42.523	385	1312200000	149970000	466150000	91176000	343610000	49513000	61557000	54674000	6248600	19423000	3799000	14317000	2063000	2564900	144920000	197200000	150630000	234820000	143420000	203050000
ENSDARP00000106303	ENSDARG00000034894	ENSDARP00000106303	wnt5b	wingless-type MMTV integration site family, member 5b	2	2	2	8.2	8.2	8.2	43.19	380	1310600000	514290000	300260000	405860000	28370000	0	0	62408000	24490000	14298000	19327000	1351000	0	0	0	0	0	0	0	0	+
ENSDARP00000024643	ENSDARG00000091211	ENSDARP00000024643	adh8a	alcohol dehydrogenase 8a	13	10	10	41.1	33.7	33.7	40.572	377	1308800000	150490000	336620000	170410000	295850000	64748000	59767000	68886000	7920400	17717000	8968800	15571000	3407800	3145600	148980000	152990000	187520000	169920000	195490000	146990000
ENSDARP00000094760	ENSDARG00000070673	ENSDARP00000094760	ptgr2	prostaglandin reductase 2	9	9	9	25.3	25.3	25.3	42.039	384	1308800000	176400000	448650000	158800000	260840000	44740000	53576000	72711000	9799800	24925000	8822500	14491000	2485500	2976500	176000000	194700000	203510000	255340000	103890000	121750000
ENSDARP00000074585	ENSDARG00000057465	ENSDARP00000074585	gfpt1	glutamine-fructose-6-phosphate transaminase 1	10	10	10	27.2	27.2	27.2	47.629	426	1304200000	73265000	95803000	50231000	888700000	21147000	26922000	48302000	2713500	3548200	1860400	32915000	783240	997110	318650000	129340000	392280000	157520000	288460000	264370000
ENSDARP00000114595	ENSDARG00000075156	ENSDARP00000103809	tbc1d4	TBC1 domain family, member 4	26	26	26	25.6	25.6	25.6	139.1	1230	1301200000	118880000	433540000	74035000	416110000	28628000	82296000	22435000	2049700	7474900	1276500	7174400	493580	1418900	146950000	290520000	99576000	237980000	107080000	213050000
ENSDARP00000106473	ENSDARG00000090821	ENSDARP00000106473	tp53rk	TP53 regulating kinase	6	6	6	23.4	23.4	23.4	26.088	231	1301000000	303380000	296810000	175880000	250920000	70531000	30705000	144550000	33708000	32979000	19542000	27880000	7836800	3411600	264600000	203180000	220740000	135580000	218510000	99309000
ENSDARP00000010639	ENSDARG00000014310	ENSDARP00000010639	arl1	ADP-ribosylation factor-like 1	4	4	4	21.5	21.5	21.5	20.323	181	1300700000	529610000	29267000	25688000	302290000	9313800	22789000	144530000	58845000	3251900	2854200	33588000	1034900	2532100	80788000	128390000	199820000	364400000	106440000	74981000
ENSDARP00000075223	ENSDARG00000057805	ENSDARP00000075223	mrpl28	mitochondrial ribosomal protein L28	15	15	15	48.8	48.8	48.8	29.765	252	1300700000	81531000	484770000	57753000	319140000	61580000	94437000	118240000	7412000	44070000	5250300	29013000	5598200	8585200	101290000	199380000	94658000	194570000	202840000	249950000
ENSDARP00000091479	ENSDARG00000069286	ENSDARP00000091479	ndufaf2	NADH dehydrogenase (ubiquinone) 1 alpha subcomplex, assembly factor 2	8	8	8	54.6	54.6	54.6	18.5	163	1299700000	219590000	340330000	29195000	243330000	133640000	208840000	144420000	24399000	37814000	3243900	27036000	14849000	23204000	293140000	428590000	103570000	298180000	274210000	175950000
ENSDARP00000119188	ENSDARG00000057855	ENSDARP00000119188	mrps31	mitochondrial ribosomal protein S31	18	18	18	48.8	48.8	48.8	48.733	428	1298800000	160290000	538490000	84268000	289670000	37754000	79111000	64942000	8014500	26924000	4213400	14484000	1887700	3955500	173220000	188620000	124090000	183190000	186670000	251830000
ENSDARP00000118711	ENSDARG00000010052	ENSDARP00000118711	ndrg3b	N-myc downstream regulated family member 3b	10	10	7	31	31	22.4	40.794	371	1297900000	225970000	207130000	160700000	280100000	58872000	111390000	92704000	16140000	14795000	11479000	20007000	4205100	7956600	235610000	211770000	209700000	263410000	115260000	203780000
ENSDARP00000082575	ENSDARG00000061654	ENSDARP00000082575	wwc3	WWC family member 3	7	7	7	6.7	6.7	6.7	130.31	1148	1296100000	661320000	10781000	5972600	37230000	795390	577450000	23145000	11809000	192520	106650	664830	14203	10312000	0	0	0	19397000	0	0
ENSDARP00000117572	ENSDARG00000000394	ENSDARP00000117572	matr3l1.1	matrin 3-like 1.1	25	25	25	28.8	28.8	28.8	127.53	1139	1294100000	360330000	233450000	196100000	206260000	57380000	42535000	21933000	6107300	3956700	3323700	3495900	972540	720940	218230000	212820000	263020000	173230000	201460000	147100000
ENSDARP00000002269	ENSDARG00000020465	ENSDARP00000002269	ewsr1b	Ewing sarcoma breakpoint region 1b	5	5	5	7.3	7.3	7.3	60.752	579	1293400000	63165000	276050000	150350000	274660000	82886000	67119000	86230000	4211000	18404000	10023000	18311000	5525700	4474600	124650000	154970000	265270000	329610000	244310000	174930000
ENSDARP00000111488	ENSDARG00000055009	ENSDARP00000111488	col4a1	collagen, type IV, alpha 1	5	5	5	4.6	4.6	4.6	159.65	1644	1291100000	177840000	386480000	189620000	302940000	65293000	7457200	15190000	2092300	4546900	2230800	3564100	768150	87732	0	238090000	274430000	292890000	420690000	74796000
ENSDARP00000116849	ENSDARG00000063573	ENSDARP00000116849	vps41	vacuolar protein sorting 41 homolog (S. cerevisiae)	3	3	3	4.9	4.9	4.9	99.22	855	1290000000	110130000	417520000	90887000	347520000	46565000	71585000	25800000	2202700	8350400	1817700	6950500	931300	1431700	0	105680000	0	0	0	0
ENSDARP00000067072	ENSDARG00000045612	ENSDARP00000067072	lrrc10	leucine rich repeat containing 10	9	9	9	33.5	33.5	33.5	30.57	269	1287700000	116440000	408190000	141550000	253620000	56890000	105880000	85843000	7762700	27213000	9436700	16908000	3792700	7058900	167010000	242990000	133120000	243970000	162980000	261440000
ENSDARP00000098071	ENSDARG00000061375	ENSDARP00000098071	sgpl1	sphingosine-1-phosphate lyase 1	7	7	7	10.5	10.5	10.5	63.728	572	1286100000	270120000	314540000	245700000	258870000	36919000	24597000	44348000	9314400	10846000	8472400	8926400	1273100	848190	165230000	432300000	81054000	220980000	116430000	161000000
ENSDARP00000081987	ENSDARG00000061413	ENSDARP00000081987	sec23ip	SEC23 interacting protein	18	18	18	24.6	24.6	24.6	109.33	977	1282400000	180970000	379010000	131930000	257840000	50895000	58328000	36639000	5170700	10829000	3769300	7366800	1454100	1666500	181720000	200200000	165040000	184930000	185640000	143640000
ENSDARP00000111810	ENSDARG00000030241	ENSDARP00000111810	vbp1	von Hippel-Lindau binding protein 1	10	10	10	33.5	33.5	33.5	26.975	236	1281600000	192640000	458850000	133650000	264650000	31925000	33783000	80102000	12040000	28678000	8352800	16541000	1995300	2111400	189520000	223000000	166480000	201900000	144220000	98174000
ENSDARP00000044156	ENSDARG00000034588	ENSDARP00000044156	scn4ab	sodium channel, voltage-gated, type IV, alpha, b	15	15	15	10.4	10.4	10.4	201.82	1784	1280200000	385260000	75976000	386840000	46817000	87447000	32584000	24154000	7269000	1433500	7298800	883330	1649900	614800	430130000	63771000	411620000	80298000	241830000	60213000
ENSDARP00000031228	ENSDARG00000023028	ENSDARP00000031228	cdv3	carnitine deficiency-associated gene expressed in ventricle 3	11	11	11	59.3	59.3	59.3	26.229	236	1279800000	104310000	248010000	181760000	120750000	91040000	186640000	106650000	8692600	20668000	15146000	10062000	7586700	15553000	221590000	172470000	268410000	138100000	347660000	315540000
ENSDARP00000020566	ENSDARG00000003681	ENSDARP00000020566	eif5	eukaryotic translation initiation factor 5	24	24	24	49	49	49	49.108	429	1276500000	200930000	160100000	297400000	246050000	61851000	55828000	53188000	8372100	6670700	12392000	10252000	2577100	2326200	223990000	118570000	358950000	163840000	232250000	136320000
ENSDARP00000107330	ENSDARG00000086063	ENSDARP00000107330	LOC321521	Uncharacterized protein ;peptidylprolyl isomerase D (ppid), mRNA	6	6	6	42.7	42.7	42.7	13.343	117	1272300000	249880000	657840000	6088300	149800000	11764000	52854000	212050000	41646000	109640000	1014700	24966000	1960600	8809000	80704000	460130000	39190000	140410000	33353000	124060000
ENSDARP00000119629	ENSDARG00000036995	ENSDARP00000053772	lsm6	LSM6 homolog, U6 small nuclear RNA associated (S. cerevisiae)	7	7	7	58.8	58.8	58.8	9.0854	80	1269500000	92309000	449830000	146640000	136270000	81037000	108470000	253890000	18462000	89966000	29328000	27254000	16207000	21695000	217360000	281290000	212100000	149550000	222280000	182850000
ENSDARP00000050220	ENSDARG00000030694	ENSDARP00000050220	atp6v1e1b	ATPase, H+ transporting, lysosomal, V1 subunit E isoform 1b	15	7	7	52.7	30.1	30.1	25.961	226	1268600000	241740000	28837000	301240000	49018000	107760000	11488000	97586000	18595000	2218200	23172000	3770600	8289000	883660	244800000	39715000	223950000	102730000	337010000	44258000
ENSDARP00000072766	ENSDARG00000055899	ENSDARP00000111864	lzic	leucine zipper and CTNNBIP1 domain containing	8	8	8	43.2	43.2	43.2	21.322	190	1267700000	276270000	226120000	180980000	295870000	78809000	59852000	126770000	27627000	22612000	18098000	29587000	7880900	5985200	282230000	141730000	223120000	174360000	215810000	175170000
ENSDARP00000124923	ENSDARG00000079766	ENSDARP00000124923	tap1	transporter 1, ATP-binding cassette, sub-family B (MDR/TAP)	16	16	16	28.6	28.6	28.6	81.669	731	1267200000	298870000	230820000	178590000	209090000	53344000	80597000	33348000	7865100	6074200	4699700	5502500	1403800	2121000	243740000	139480000	248600000	219490000	276040000	248170000
ENSDARP00000106712	ENSDARG00000086611	ENSDARP00000106712	ENSDARG00000086611	branched chain keto acid dehydrogenase E1, beta polypeptide	3	3	3	71.2	71.2	71.2	9.1305	80	1266700000	139370000	324280000	128350000	416330000	42574000	67908000	633340000	69687000	162140000	64177000	208160000	21287000	33954000	124850000	277870000	167390000	201440000	111920000	0
ENSDARP00000084220	ENSDARG00000062266	ENSDARP00000084220	edc4	enhancer of mRNA decapping 4	23	23	23	19.8	19.8	19.8	151.83	1384	1266500000	220220000	282920000	210840000	244530000	73963000	49126000	23028000	4004100	5144000	3833500	4446000	1344800	893200	177180000	164350000	225210000	202120000	253690000	192490000
ENSDARP00000107923	ENSDARG00000040238	ENSDARP00000107923	pank4	pantothenate kinase 4	18	18	18	26.9	26.9	26.9	87.046	774	1265300000	160630000	279650000	131370000	174340000	326170000	53000000	29426000	3735500	6503400	3055100	4054500	7585400	1232600	295300000	291420000	312110000	338110000	279180000	269180000
ENSDARP00000076660	ENSDARG00000059177	ENSDARP00000076660	tax1bp3	Tax1 (human T-cell leukemia virus type I) binding protein 3	3	3	3	27.2	27.2	27.2	13.924	125	1264300000	270340000	288080000	65384000	136500000	84588000	91651000	252850000	54069000	57615000	13077000	27300000	16918000	18330000	341310000	186180000	42454000	159320000	267150000	317290000
ENSDARP00000055779	ENSDARG00000034427	ENSDARP00000103863	jpt2	hematological and neurological expressed 1-like	5	5	5	48.2	48.2	48.2	22.584	218	1263600000	207990000	235350000	178890000	307090000	71365000	71605000	105300000	17332000	19613000	14908000	25591000	5947100	5967100	213290000	175560000	213390000	174520000	188100000	195400000
ENSDARP00000077503	ENSDARG00000059630	ENSDARP00000112772	mlec	malectin	16	16	16	52.6	52.6	52.6	31.986	285	1263400000	261560000	214040000	209290000	191320000	93624000	106000000	66493000	13766000	11265000	11015000	10070000	4927600	5578800	331220000	178280000	275900000	179500000	250800000	175930000
ENSDARP00000077829	ENSDARG00000059747	ENSDARP00000077829	si:dkey-106c17.3	si:dkey-106c17.3	14	14	14	33.3	33.3	33.3	56.87	504	1263300000	385890000	0	282090000	0	150480000	0	60157000	18376000	0	13433000	0	7165600	0	486590000	0	426230000	0	432480000	0
ENSDARP00000048900	ENSDARG00000016939	ENSDARP00000124433	itgb2	integrin, beta 2	9	9	9	17.3	17.3	17.3	84.518	768	1261900000	157790000	329830000	139470000	291380000	45001000	45765000	30777000	3848400	8044500	3401600	7106800	1097600	1116200	166790000	160780000	189840000	268110000	179930000	145610000
ENSDARP00000083350	ENSDARG00000070553	ENSDARP00000083350	rnmt	RNA (guanine-7-) methyltransferase	15	15	15	42.5	42.5	42.5	45.96	400	1259800000	232760000	262240000	185980000	269970000	30660000	68762000	66306000	12251000	13802000	9788700	14209000	1613700	3619000	235310000	169150000	277830000	182950000	189440000	143680000
ENSDARP00000103197	ENSDARG00000017397	ENSDARP00000103197	smarcc1a	SWI/SNF related, matrix associated, actin dependent regulator of chromatin, subfamily c, member 1a	24	24	16	27.8	27.8	20.4	120.79	1089	1258900000	231900000	252950000	129930000	360150000	70070000	100720000	24210000	4459700	4864400	2498600	6926000	1347500	1936900	190960000	132080000	241770000	217320000	212750000	212610000
ENSDARP00000040189	ENSDARG00000033361	ENSDARP00000040189	asl	argininosuccinate lyase	16	16	16	44.5	44.5	44.5	52.107	465	1257300000	213340000	252520000	208160000	269570000	72937000	57207000	43354000	7356400	8707400	7177800	9295500	2515100	1972700	170840000	149150000	239060000	206690000	245930000	126460000
ENSDARP00000096058	ENSDARG00000095916	ENSDARP00000096058	utrn	utrophin	5	5	5	33.6	33.6	33.6	17.557	152	1255600000	184760000	531400000	71748000	178390000	53115000	75020000	139510000	20529000	59045000	7972000	19821000	5901600	8335500	138470000	282390000	87434000	135450000	105020000	239690000
ENSDARP00000011030	ENSDARG00000003632	ENSDARP00000011030	zgc:172270	zgc:172270	4	4	4	26.5	26.5	26.5	20.534	181	1254400000	221130000	185820000	276390000	266360000	76594000	58146000	179200000	31589000	26546000	39484000	38051000	10942000	8306600	191070000	123810000	303190000	192230000	210920000	172960000
ENSDARP00000015008	ENSDARG00000017844	ENSDARP00000015008	copz1	coatomer protein complex, subunit zeta 1	3	3	3	22.2	22.2	22.2	22.912	198	1250100000	178640000	235840000	182340000	124120000	83450000	136460000	208350000	29774000	39307000	30391000	20687000	13908000	22743000	310920000	227650000	302190000	429440000	251940000	244920000
ENSDARP00000051606	ENSDARG00000035596	ENSDARP00000051606	si:ch211-191d15.2	iron-sulfur cluster assembly enzyme	10	10	4	50.3	50.3	17.6	17.759	165	1249000000	168800000	358780000	94066000	352220000	38060000	69354000	89218000	12057000	25627000	6719000	25159000	2718500	4953800	188550000	175870000	139020000	174320000	186080000	231070000
ENSDARP00000096540	ENSDARG00000021833	ENSDARP00000096540	ahr2	aryl hydrocarbon receptor 2	20	20	20	29.8	29.8	29.8	112.67	1027	1246900000	253900000	427180000	88320000	187000000	25687000	79285000	38965000	7934400	13349000	2760000	5843600	802720	2477700	209990000	165180000	175170000	178210000	127220000	193250000
ENSDARP00000023507	ENSDARG00000011208	ENSDARP00000023507	cox5b1	cytochrome c oxidase subunit Vb	7	6	6	33.1	27.2	27.2	15.093	136	1246800000	188480000	349350000	164820000	217690000	74240000	74817000	155850000	23560000	43669000	20602000	27211000	9280100	9352100	170970000	280340000	188090000	166940000	175710000	159340000
ENSDARP00000093744	ENSDARG00000070266	ENSDARP00000072757	spock3	sparc/osteonectin, cwcv and kazal-like domains proteoglycan (testican) 3	7	7	7	22.1	22.1	22.1	42.872	384	1246600000	403430000	50924000	232250000	87999000	100990000	21266000	73331000	23731000	2995500	13661000	5176400	5940800	1250900	323550000	52826000	347630000	85329000	321950000	61923000
ENSDARP00000068947	ENSDARG00000013860	ENSDARP00000068947	ptpmt1	protein tyrosine phosphatase, mitochondrial 1	8	8	8	53	53	53	21.03	183	1245700000	227020000	405180000	143610000	253540000	31836000	49856000	95820000	17463000	31168000	11047000	19503000	2448900	3835100	144800000	190010000	178940000	247360000	170040000	138690000
ENSDARP00000009670	ENSDARG00000012021	ENSDARP00000009670	kdsr	3-ketodihydrosphingosine reductase	6	6	6	21.2	21.2	21.2	39.729	359	1242500000	290670000	198470000	132670000	210680000	50533000	55594000	88753000	20762000	14176000	9476300	15049000	3609500	3971000	271330000	123510000	236600000	199040000	156220000	114600000
ENSDARP00000070114	ENSDARG00000053586	ENSDARP00000070114	creb1a	cAMP responsive element binding protein 1a ;cAMP responsive element modulator a	4	4	2	18.6	18.6	13.5	33.906	318	1241300000	200380000	109600000	297340000	292360000	65478000	54551000	310330000	50096000	27400000	74335000	73089000	16369000	13638000	250420000	138730000	325390000	178810000	232500000	126070000
ENSDARP00000113500	ENSDARG00000061629	ENSDARP00000113500	ndufaf5	NADH dehydrogenase (ubiquinone) complex I, assembly factor 5	9	9	9	26.7	26.7	26.7	36.086	322	1240800000	134840000	449770000	57935000	253620000	25176000	96146000	77553000	8427300	28111000	3620900	15852000	1573500	6009100	135890000	220620000	116930000	151750000	117840000	185570000
ENSDARP00000128128	ENSDARG00000074829	ENSDARP00000097515	rasip1	Ras interacting protein 1	16	16	16	22.2	22.2	22.2	110.87	989	1238200000	131130000	390160000	153380000	294110000	15457000	89204000	28795000	3049500	9073500	3567000	6839900	359470	2074500	128210000	170370000	149990000	203330000	80210000	248720000
ENSDARP00000039902	ENSDARG00000032564	ENSDARP00000039902	ass1	argininosuccinate synthetase 1	13	13	13	48	48	48	31.714	275	1237200000	404120000	57836000	431780000	49275000	58983000	31288000	82481000	26941000	3855800	28785000	3285000	3932200	2085900	366870000	24260000	628730000	58708000	274530000	30501000
ENSDARP00000074418	ENSDARG00000057334	ENSDARP00000074418	cmasa	cytidine monophosphate N-acetylneuraminic acid synthetase a	16	16	16	35.6	35.6	35.6	48.227	430	1236900000	150050000	291770000	146140000	232040000	88340000	97193000	53777000	6524000	12686000	6353900	10089000	3840900	4225800	176890000	179890000	227600000	209500000	231310000	218850000
ENSDARP00000091517	ENSDARG00000069301	ENSDARP00000091517	tmem177	transmembrane protein 177	9	9	9	27.1	27.1	27.1	34.029	310	1235700000	199270000	411470000	104620000	233750000	47970000	89046000	88267000	14234000	29391000	7473000	16696000	3426400	6360400	204030000	266570000	179230000	207350000	153710000	191130000
ENSDARP00000042321	ENSDARG00000033609	ENSDARP00000042321	map1lc3a	microtubule-associated protein 1 light chain 3 alpha	4	4	4	33.9	33.9	33.9	14.327	121	1233700000	316690000	283060000	75167000	239110000	43544000	53621000	308420000	79171000	70766000	18792000	59778000	10886000	13405000	112620000	146940000	115340000	178540000	130220000	166190000
ENSDARP00000117916	ENSDARG00000093198	ENSDARP00000117916	c3a.4	complement component 3	31	28	25	18.9	17.8	16.3	178.34	1606	1233400000	251400000	102210000	318370000	113500000	173310000	33598000	13406000	2732600	1111000	3460500	1233700	1883800	365200	463440000	72012000	348520000	69688000	595940000	65523000
ENSDARP00000047174	ENSDARG00000019444	ENSDARP00000047174	ssr4	signal sequence receptor, delta	6	6	6	33.9	33.9	33.9	18.274	168	1232300000	202120000	288810000	125660000	200060000	67708000	57167000	205380000	33687000	48135000	20943000	33343000	11285000	9527900	307450000	140280000	242560000	180270000	257090000	147730000
ENSDARP00000022446	ENSDARG00000016122	ENSDARP00000022446	ptrhd1	peptidyl-tRNA hydrolase domain containing 1	5	5	5	38.1	38.1	38.1	14.086	126	1231900000	115110000	480360000	84039000	306850000	48422000	46869000	246390000	23021000	96071000	16808000	61370000	9684300	9373700	150960000	188190000	117080000	95277000	88200000	159460000
ENSDARP00000068572	ENSDARG00000052263	ENSDARP00000068572	rab1aa		18	7	7	77.6	30.3	30.3	22.314	201	1231600000	289880000	215480000	147520000	196260000	92773000	80418000	82106000	19325000	14365000	9834500	13084000	6184900	5361200	204300000	157240000	215700000	144600000	276610000	188840000
ENSDARP00000104876	ENSDARG00000021907	ENSDARP00000104876	rela	v-rel reticuloendotheliosis viral oncogene homolog A	16	16	14	31.3	31.3	27.7	65.32	588	1231000000	202570000	159230000	179720000	316580000	89973000	81449000	47346000	7791200	6124200	6912200	12176000	3460500	3132700	206510000	131110000	177250000	163550000	285080000	207940000
ENSDARP00000058668	ENSDARG00000040113	ENSDARP00000058668	TAMM41	TAM41, mitochondrial translocator assembly and maintenance protein, homolog (S. cerevisiae)	10	10	10	29.9	29.9	29.9	38.186	338	1230800000	172040000	200270000	259020000	359320000	60080000	62673000	68377000	9557700	11126000	14390000	19962000	3337800	3481800	179450000	135200000	182390000	199400000	124260000	190570000
ENSDARP00000045068	ENSDARG00000013968	ENSDARP00000045068	psap	prosaposin	6	6	6	14.8	14.8	14.8	57.535	521	1229100000	212840000	212950000	137070000	193730000	84833000	55852000	42384000	7339400	7343000	4726500	6680300	2925300	1925900	223920000	119650000	179700000	238520000	227500000	150510000
ENSDARP00000063150	ENSDARG00000006617	ENSDARP00000063150	napga	N-ethylmaleimide-sensitive factor attachment protein, gamma, like	10	10	10	35.1	35.1	35.1	34.118	308	1228500000	147980000	447400000	175910000	239980000	43348000	28293000	72263000	8704700	26318000	10348000	14116000	2549900	1664300	133060000	178230000	188050000	123720000	169560000	110320000
ENSDARP00000065396	ENSDARG00000044540	ENSDARP00000065396	fkbp2	FK506 binding protein 2	7	7	7	44.2	44.2	44.2	15.191	138	1228400000	220000000	166040000	187650000	244850000	47385000	81668000	153560000	27500000	20755000	23457000	30606000	5923200	10208000	173170000	138570000	354470000	210710000	238510000	250850000
ENSDARP00000072300	ENSDARG00000055475	ENSDARP00000072300	rps27.2	ribosomal protein S27, isoform 2	5	1	1	41.7	13.1	13.1	9.5031	84	1227000000	241070000	225910000	176550000	138550000	13431000	117820000	306750000	60268000	56477000	44137000	34638000	3357700	29454000	207520000	157080000	489120000	195670000	0	282830000
ENSDARP00000106234	ENSDARG00000009346	ENSDARP00000106234	caprin1a	cell cycle associated protein 1a	13	13	12	22.5	22.5	20.9	73.346	670	1225700000	193780000	244880000	68541000	344950000	73108000	85188000	55715000	8808300	11131000	3115500	15679000	3323100	3872200	235570000	167980000	145250000	240750000	205560000	163020000
ENSDARP00000008898	ENSDARG00000018903	ENSDARP00000008898	aimp2	aminoacyl tRNA synthetase complex-interacting multifunctional protein 2	9	9	9	37.1	37.1	37.1	34.834	321	1225300000	133640000	276320000	214990000	192880000	68168000	113880000	81684000	8909100	18421000	14333000	12858000	4544500	7592200	287940000	153850000	232740000	171220000	164310000	204770000
ENSDARP00000063778	ENSDARG00000043446	ENSDARP00000063778	efhd1	EF-hand domain family, member D1	12	9	9	61.2	49.3	49.3	26.249	227	1225100000	46389000	436960000	61787000	390070000	17452000	61521000	87505000	3313500	31211000	4413400	27862000	1246600	4394400	71573000	182180000	113730000	222590000	60329000	155810000
ENSDARP00000116826	ENSDARG00000057075	ENSDARP00000116826	lamtor3	late endosomal/lysosomal adaptor, MAPK and MTOR activator 3	3	3	3	44.2	44.2	44.2	15.282	138	1224000000	143680000	230100000	135540000	278220000	91167000	122830000	153000000	17960000	28763000	16943000	34778000	11396000	15354000	157310000	200790000	193690000	217080000	234960000	245280000
ENSDARP00000096080	ENSDARG00000027491	ENSDARP00000107770	uros	uroporphyrinogen III synthase	12	12	12	52.7	52.7	52.7	28.809	262	1223800000	454320000	53354000	405610000	16191000	111820000	19450000	76486000	28395000	3334600	25350000	1011900	6988800	1215600	437800000	38800000	507590000	48232000	372290000	47246000
ENSDARP00000048822	ENSDARG00000032098	ENSDARP00000048822	c8g	complement component 8, gamma polypeptide	7	7	7	33.5	33.5	33.5	24.135	209	1222700000	177050000	190770000	284580000	205250000	90191000	39490000	122270000	17705000	19077000	28458000	20525000	9019100	3949000	178150000	106280000	431220000	171440000	237830000	97010000
ENSDARP00000104932	ENSDARG00000041190	ENSDARP00000104932	SH3D21		10	10	10	24.5	24.5	24.5	52.946	474	1222500000	126690000	359080000	119550000	370460000	53766000	84635000	50936000	5278700	14962000	4981400	15436000	2240300	3526500	125860000	189550000	156870000	190070000	128170000	237920000
ENSDARP00000040797	ENSDARG00000030368	ENSDARP00000040797	naa15b	N(alpha)-acetyltransferase 15, NatA auxiliary subunit b	26	17	17	32.2	23.2	23.2	93.555	799	1222100000	255150000	229910000	214740000	263350000	45591000	76506000	27775000	5798900	5225100	4880400	5985300	1036200	1738800	174750000	179120000	235650000	155770000	151910000	171540000
ENSDARP00000002874	ENSDARG00000008097	ENSDARP00000110534	srsf9	serine/arginine-rich splicing factor 9	12	12	12	41.6	41.6	41.6	28.074	245	1220900000	320430000	224020000	143680000	242100000	58826000	79855000	87209000	22888000	16001000	10263000	17293000	4201900	5703900	257120000	129980000	223730000	159120000	269020000	196990000
ENSDARP00000106738	ENSDARG00000090988	ENSDARP00000106738	larsa	leucyl-tRNA synthetase a	13	13	13	35.6	35.6	35.6	41.305	357	1218900000	207790000	262220000	142810000	292390000	48135000	91583000	55403000	9445100	11919000	6491400	13290000	2188000	4162900	196350000	202870000	210120000	212070000	181800000	219320000
ENSDARP00000037263	ENSDARG00000028699	ENSDARP00000037263	crkl	v-crk sarcoma virus CT10 oncogene homolog (avian)-like	11	11	11	46.2	46.2	46.2	33.821	305	1217900000	174590000	328880000	124590000	273100000	51212000	73776000	71642000	10270000	19346000	7328600	16065000	3012500	4339800	180950000	183180000	137930000	167800000	149230000	185560000
ENSDARP00000103658	ENSDARG00000073786	ENSDARP00000103658	cmbl	carboxymethylenebutenolidase-like (Pseudomonas)	12	12	12	51.2	51.2	51.2	28.07	244	1217700000	115640000	433560000	138500000	243960000	64515000	49415000	86976000	8260100	30968000	9892700	17426000	4608200	3529600	133050000	141990000	185600000	120230000	224680000	142800000
ENSDARP00000118368	ENSDARG00000092162	ENSDARP00000118368	mhc1zaa	major histocompatibility complex class I ZAA	14	14	9	41.3	41.3	26.5	41.372	358	1216900000	374800000	249870000	157060000	129540000	78071000	26917000	57947000	17847000	11898000	7479200	6168800	3717600	1281800	347000000	107150000	182200000	136390000	189060000	188240000
ENSDARP00000086538	ENSDARG00000063187	ENSDARP00000086538	agpat5	1-acylglycerol-3-phosphate O-acyltransferase 5 (lysophosphatidic acid acyltransferase, epsilon)	11	11	11	25.5	25.5	25.5	41.793	365	1216400000	103290000	488540000	68385000	270500000	41988000	71916000	57924000	4918500	23264000	3256500	12881000	1999400	3424600	129500000	227880000	89063000	172960000	159020000	214020000
ENSDARP00000123077	ENSDARG00000033973	ENSDARP00000123077	mrps23	mitochondrial ribosomal protein S23	14	14	14	63.3	63.3	63.3	21.524	188	1215100000	142780000	394680000	51981000	293960000	39214000	88656000	93471000	10983000	30360000	3998500	22612000	3016400	6819700	145920000	262120000	138730000	216620000	152410000	169240000
ENSDARP00000079730	ENSDARG00000060510	ENSDARP00000079730	cul4b	cullin 4B	22	22	19	24.5	24.5	21.2	101.73	885	1214700000	166700000	324090000	152000000	297720000	66710000	59298000	22494000	3087000	6001700	2814800	5513200	1235400	1098100	199490000	174880000	190510000	157600000	143040000	131550000
ENSDARP00000126089	ENSDARG00000019191	ENSDARP00000126089	"sept12"	septin 12	16	15	13	21.5	20.4	18.5	91.211	822	1211300000	164540000	306330000	100140000	334830000	69769000	56174000	29544000	4013200	7471400	2442400	8166600	1701700	1370100	171210000	140960000	159990000	177580000	199830000	187070000
ENSDARP00000121065	ENSDARG00000060978	ENSDARP00000121065	atp2a3	ATPase, Ca++ transporting, ubiquitous	28	11	10	25.2	12.6	11.2	102.69	932	1209700000	283810000	78619000	502040000	99127000	58913000	14000000	29504000	6922200	1917500	12245000	2417700	1436900	341450	333140000	73026000	358830000	91672000	281310000	81690000
ENSDARP00000029343	ENSDARG00000023967	ENSDARP00000029343	atp6v1c1a	ATPase, H+ transporting, lysosomal, V1 subunit C, isoform 1a	17	17	14	39.9	39.9	32.1	44.314	383	1209500000	300430000	137910000	220730000	145800000	92581000	38765000	44797000	11127000	5107900	8175000	5400000	3428900	1435700	254450000	87206000	225890000	169410000	208100000	106490000
ENSDARP00000090111	ENSDARG00000038432	ENSDARP00000090111	actr10	actin-related protein 10 homolog (S. cerevisiae)	6	6	6	17.1	17.1	17.1	45.983	415	1207500000	158240000	268800000	189160000	311550000	44888000	94282000	63550000	8328400	14147000	9955800	16397000	2362500	4962200	138970000	160510000	187410000	185180000	225710000	195240000
ENSDARP00000008262	ENSDARG00000018562	ENSDARP00000008262	cope	coatomer protein complex, subunit epsilon	9	9	9	53.7	53.7	53.7	27.831	246	1207500000	199600000	206250000	112850000	421760000	51326000	87290000	92887000	15354000	15866000	8680500	32443000	3948200	6714600	186440000	144990000	159410000	182030000	158620000	209360000
ENSDARP00000095078	ENSDARG00000070828	ENSDARP00000095078	actl6a	actin-like 6A	10	10	10	31.5	31.5	31.5	47.267	429	1205800000	184960000	132730000	247380000	220400000	84255000	81389000	60288000	9247900	6636500	12369000	11020000	4212800	4069500	224460000	136900000	223430000	205770000	232340000	193560000
ENSDARP00000076857	ENSDARG00000059333	ENSDARP00000076857	si:ch211-285f17.1	si:ch211-285f17.1	26	26	26	24.3	24.3	24.3	142.76	1306	1203700000	247270000	257090000	194300000	180940000	97812000	38075000	15237000	3130000	3254300	2459500	2290400	1238100	481960	267490000	132580000	200650000	114450000	261900000	132300000
ENSDARP00000059368	ENSDARG00000040566	ENSDARP00000059368	phykpl	5-phosphohydroxy-L-lysine phospho-lyase	13	13	13	35.6	35.6	35.6	50.008	447	1203200000	150710000	263520000	82091000	400250000	62703000	51021000	57294000	7176800	12548000	3909100	19060000	2985900	2429600	116640000	136500000	100620000	241660000	202150000	116850000
ENSDARP00000104417	ENSDARG00000022418	ENSDARP00000104417	faf1	Fas associated factor 1	21	21	21	28.4	28.4	28.4	76.449	683	1200800000	148830000	515410000	124060000	128200000	45146000	61237000	50035000	6201200	21475000	5169300	5341600	1881100	2551500	172660000	166120000	183600000	136530000	290590000	170950000
ENSDARP00000073383	ENSDARG00000056447	ENSDARP00000073383	sf3a3	splicing factor 3a, subunit 3	13	13	13	29.7	29.7	29.7	58.705	501	1199900000	196010000	233550000	167820000	236410000	52961000	62131000	52169000	8522300	10154000	7296400	10279000	2302600	2701400	198820000	144760000	233760000	163020000	139770000	116770000
ENSDARP00000104457	ENSDARG00000091107	ENSDARP00000104457	ENSDARG00000091107	Uncharacterized protein	3	3	3	14.1	14.1	14.1	20.227	185	1199200000	76087000	340680000	60262000	254920000	7459000	181690000	119920000	7608700	34068000	6026200	25492000	745900	18169000	0	403510000	0	302320000	0	396530000
ENSDARP00000016182	ENSDARG00000013965	ENSDARP00000016182	cul2	cullin 2	24	24	24	33.8	33.8	33.8	89.156	764	1198800000	92462000	339710000	132410000	309190000	38503000	60681000	27245000	2101400	7720600	3009400	7027000	875080	1379100	134570000	171770000	140960000	243270000	157110000	157960000
ENSDARP00000089723	ENSDARG00000068420	ENSDARP00000089723	pargb	poly (ADP-ribose) glycohydrolase, like	20	20	20	41.5	41.5	41.5	68.205	609	1198100000	110050000	324700000	128740000	311750000	61462000	106700000	31529000	2896000	8544700	3387900	8204000	1617400	2808000	157940000	159170000	158650000	173210000	175520000	240580000
ENSDARP00000013110	ENSDARG00000004342	ENSDARP00000013110	srsf11	serine/arginine-rich splicing factor 11	8	8	8	22.3	22.3	22.3	52.108	461	1197800000	159980000	224300000	135380000	265250000	101270000	114650000	85560000	11427000	16021000	9670000	18947000	7233400	8189400	235110000	160350000	187800000	156280000	211780000	256130000
ENSDARP00000078783	ENSDARG00000060101	ENSDARP00000078783	trappc12	trafficking protein particle complex 12	10	10	10	22	22	22	84.357	760	1195200000	154290000	295370000	214460000	373550000	16881000	68956000	30645000	3956100	7573600	5498900	9578300	432850	1768100	127650000	100050000	119180000	130960000	91094000	407380000
ENSDARP00000070873	ENSDARG00000054259	ENSDARP00000070873	nat10	N-acetyltransferase 10	10	10	10	11.5	11.5	11.5	115.9	1025	1194400000	383130000	9186200	151640000	128780000	190420000	4737300	22970000	7367900	176660	2916200	2476500	3661900	91103	82474000	0	117010000	32043000	558710000	126360000
ENSDARP00000096859	ENSDARG00000071636	ENSDARP00000096859	BX511034.2	Uncharacterized protein	22	22	22	32.4	32.4	32.4	83.257	743	1193600000	250030000	307910000	129010000	160500000	102520000	70504000	33155000	6945200	8553000	3583700	4458300	2847700	1958400	182100000	115510000	192930000	178790000	325200000	152270000
ENSDARP00000054908	ENSDARG00000037706	ENSDARP00000054908	gss	glutathione synthetase	13	13	13	30.1	30.1	30.1	52.91	475	1192700000	225670000	233450000	237710000	175700000	71987000	45804000	49696000	9403000	9727000	9904700	7321000	2999400	1908500	253680000	107540000	215840000	180160000	215030000	143170000
ENSDARP00000030104	ENSDARG00000028539	ENSDARP00000030104	morc2	MORC family CW-type zinc finger 2	8	8	8	6.4	6.4	6.4	116.97	1035	1191900000	100010000	950770000	46485000	40217000	12246000	7106000	22073000	1852000	17607000	860840	744760	226780	131590	158050000	65114000	131310000	77760000	138000000	95772000
ENSDARP00000003841	ENSDARG00000025703	ENSDARP00000003841	dmgdh	dimethylglycine dehydrogenase	18	18	18	22.9	22.9	22.9	97.471	873	1190800000	379290000	165880000	158880000	139180000	94622000	70938000	26463000	8428700	3686200	3530600	3092800	2102700	1576400	352900000	116590000	259160000	125860000	355240000	132810000
ENSDARP00000066987	ENSDARG00000045555	ENSDARP00000066987	sco2	SCO cytochrome oxidase deficient homolog 2 (yeast)	5	5	5	30.4	30.4	30.4	33.386	289	1189900000	204910000	217140000	134650000	288350000	44177000	110510000	74370000	12807000	13571000	8415300	18022000	2761000	6906600	187700000	179650000	131110000	197460000	163740000	265550000
ENSDARP00000018076	ENSDARG00000018432	ENSDARP00000018076	m6pr	mannose-6-phosphate receptor (cation dependent)	6	6	6	19.6	19.6	19.6	29.182	265	1188900000	278440000	135250000	117300000	365310000	50575000	55324000	74305000	17403000	8453200	7331500	22832000	3161000	3457800	144880000	200840000	216700000	260480000	152410000	101470000
ENSDARP00000122887	ENSDARG00000009525	ENSDARP00000122887	tial1	TIA1 cytotoxic granule-associated RNA binding protein-like 1	11	8	7	31.1	23.4	17.5	43.268	389	1188700000	234800000	251550000	177040000	220090000	59098000	49749000	74295000	14675000	15722000	11065000	13755000	3693600	3109300	210080000	118810000	208750000	177030000	126820000	111660000
ENSDARP00000090676	ENSDARG00000078973	ENSDARP00000090676	uckl1b	uridine-cytidine kinase 1-like 1b	14	14	11	32.5	32.5	29.3	60.037	536	1188100000	103520000	236920000	118290000	513670000	37825000	36243000	40969000	3569500	8169600	4078800	17713000	1304300	1249700	123930000	137800000	131900000	164050000	149350000	128420000
ENSDARP00000093632	ENSDARG00000078473	ENSDARP00000093632	nucks1a	nuclear casein kinase and cyclin-dependent kinase substrate 1a	5	5	5	17	17	17	34.143	305	1187500000	224540000	235030000	251220000	190820000	54654000	67392000	148430000	28067000	29379000	31403000	23853000	6831800	8424000	0	121490000	260220000	139410000	122430000	128180000
ENSDARP00000095046	ENSDARG00000070805	ENSDARP00000095046	csk	c-src tyrosine kinase ;c-src tyrosine kinase	11	11	11	27.3	27.3	27.3	51.017	450	1184300000	207290000	206270000	305280000	263240000	21662000	39016000	40839000	7147800	7112800	10527000	9077200	746970	1345400	213370000	162310000	211950000	182890000	238020000	164700000
ENSDARP00000039535	ENSDARG00000034174	ENSDARP00000039535	mrrf	mitochondrial ribosome recycling factor	9	9	9	38.9	38.9	38.9	28.426	257	1183000000	92892000	427170000	94572000	201490000	27907000	114690000	98583000	7741000	35598000	7881000	16791000	2325600	9557200	171550000	232290000	167170000	242520000	120350000	188280000
ENSDARP00000005582	ENSDARG00000015325	ENSDARP00000005582	u2af1	U2(RNU2) small nuclear RNA auxiliary factor 1	5	5	5	22.8	22.8	22.8	28.45	250	1179700000	243590000	270120000	158480000	181120000	55737000	91601000	131070000	27065000	30013000	17609000	20124000	6192900	10178000	155160000	228020000	222890000	198570000	179180000	217860000
ENSDARP00000107567	ENSDARG00000061211	ENSDARP00000107567	spg20b	spastic paraplegia 20b (Troyer syndrome)	12	12	12	23	23	23	62.998	587	1177500000	209250000	383270000	176940000	68029000	42608000	66050000	51195000	9098000	16664000	7693100	2957800	1852500	2871700	168480000	175060000	240330000	160500000	169180000	152440000
ENSDARP00000064461	ENSDARG00000043899	ENSDARP00000064461	psma6l	proteasome (prosome, macropain) subunit, alpha type, 6, like	9	7	7	32.1	24.6	24.6	28.346	252	1177400000	141750000	282750000	193250000	303360000	85355000	59203000	65413000	7874800	15709000	10736000	16853000	4741900	3289100	179230000	136160000	211370000	177850000	200490000	111150000
ENSDARP00000003814	ENSDARG00000009253	ENSDARP00000003814	zgc:56576	chromosome 14 open reading frame 166	13	13	13	59.1	59.1	59.1	27.871	242	1176600000	104050000	271930000	88746000	259160000	61994000	86322000	78440000	6936600	18129000	5916400	17277000	4133000	5754800	182440000	185000000	159140000	244380000	253910000	251550000
ENSDARP00000016201	ENSDARG00000003866	ENSDARP00000016201	tm9sf2	transmembrane 9 superfamily member 2	5	5	5	7	7	7	75.171	658	1176400000	168590000	328380000	115980000	374970000	66330000	28853000	56019000	8028000	15637000	5522900	17856000	3158600	1373900	138010000	183320000	191800000	161800000	200290000	42665000
ENSDARP00000068697	ENSDARG00000052368	ENSDARP00000068697	cltb	Uncharacterized protein	6	4	4	24.7	18.6	18.6	25.757	231	1174900000	179760000	520860000	63942000	161440000	15899000	55520000	146870000	22471000	65108000	7992700	20180000	1987400	6939900	203980000	251440000	138770000	147360000	117000000	105280000
ENSDARP00000124052	ENSDARG00000062627	ENSDARP00000085212	LOC558150	spastic ataxia of Charlevoix-Saguenay (sacsin)	3	3	3	0.6	0.6	0.6	520.9	4578	1173600000	13566000	143540000	8386900	146420000	822230000	27016000	4638700	53623	567340	33150	578740	3249900	106780	0	881140000	0	0	3005700000	0	+
ENSDARP00000060897	ENSDARG00000041538	ENSDARP00000060897	mrps28	mitochondrial ribosomal protein S28	8	8	8	47.2	47.2	47.2	19.364	176	1173600000	154570000	406340000	139850000	205160000	27676000	93768000	117360000	15457000	40634000	13985000	20516000	2767600	9376800	141030000	195620000	110410000	227490000	151720000	173390000
ENSDARP00000065861	ENSDARG00000038219	ENSDARP00000065861	LOC562049	formin binding protein 1	17	17	17	25.5	25.5	25.5	73.727	639	1173200000	184630000	234400000	164880000	282280000	56455000	75446000	36663000	5769700	7325100	5152400	8821300	1764200	2357700	221000000	134720000	168010000	147410000	160520000	165910000
ENSDARP00000123608	ENSDARG00000056892	ENSDARP00000123608	mpp6a	membrane protein, palmitoylated 6a (MAGUK p55 subfamily member 6)	20	20	14	40.4	40.4	29.6	61.651	550	1172800000	134770000	351070000	66752000	238640000	61232000	112740000	31697000	3642400	9488400	1804100	6449800	1654900	3047100	185010000	185550000	125140000	260210000	200530000	219880000
ENSDARP00000111152	ENSDARG00000017220	ENSDARP00000111152	otud7b	OTU domain containing 7B	6	6	6	12.4	12.4	12.4	100.75	920	1170700000	8727700	464150000	2603100	612970000	12026000	12389000	26015000	193950	10315000	57846	13621000	267240	275320	69500000	197490000	0	120610000	62953000	50642000
ENSDARP00000036145	ENSDARG00000006812	ENSDARP00000036145	wdr26b	WD repeat domain 26b	12	12	5	21	21	10.1	64.627	576	1170700000	202910000	214300000	177370000	203070000	58666000	48272000	40369000	6996900	7389700	6116200	7002300	2023000	1664600	195280000	130260000	207050000	149310000	181560000	117170000
ENSDARP00000118745	ENSDARG00000035122	ENSDARP00000118745	camsap1b	calmodulin regulated spectrin-associated protein 1b	6	6	6	4.7	4.7	4.7	173.9	1558	1170200000	278050000	334490000	57122000	154440000	92665000	91764000	14627000	3475600	4181100	714030	1930500	1158300	1147000	227650000	328230000	146670000	208050000	276180000	174450000
ENSDARP00000102837	ENSDARG00000018425	ENSDARP00000102837	ddx61	si:ch211-175g6.7	17	10	10	42.4	27.7	27.7	54.351	483	1169400000	307130000	177820000	166640000	252200000	78097000	51352000	40325000	10591000	6131600	5746300	8696600	2693000	1770800	265980000	150410000	161450000	112280000	206180000	169780000
ENSDARP00000093933	ENSDARG00000070358	ENSDARP00000093933	smim12	small integral membrane protein 12	5	5	5	37.4	37.4	37.4	10.527	91	1169300000	136310000	342030000	120910000	247830000	54377000	115220000	233870000	27263000	68407000	24182000	49567000	10875000	23044000	125710000	211010000	118850000	310520000	143560000	206890000
ENSDARP00000099849	ENSDARG00000079625	ENSDARP00000099849	atr	ataxia telangiectasia and Rad3 related	3	3	3	1.1	1.1	1.1	300.19	2651	1168500000	25433000	305040000	20372000	155700000	315510000	149600000	8655200	188390	2259500	150900	1153300	2337100	1108100	79828000	263550000	172660000	114680000	592970000	791990000
ENSDARP00000110841	ENSDARG00000004680	ENSDARP00000110841	dnajb6a	DnaJ (Hsp40) homolog, subfamily B, member 6a	11	11	10	33.5	33.5	30.5	36.033	331	1164000000	301630000	301960000	77049000	171000000	23946000	135980000	72750000	18852000	18872000	4815600	10687000	1496600	8498500	195970000	183790000	138990000	211580000	141130000	292090000
ENSDARP00000034920	ENSDARG00000023988	ENSDARP00000034920	dctn4	dynactin 4	10	10	10	34.9	34.9	34.9	53.238	467	1163500000	211490000	261230000	119230000	260160000	59018000	61514000	50586000	9195400	11358000	5184100	11311000	2566000	2674500	249510000	160920000	136400000	162500000	214430000	204040000
ENSDARP00000115928	ENSDARG00000021859	ENSDARP00000115928	erap1b	endoplasmic reticulum aminopeptidase 1	18	16	16	24.8	22.6	22.6	110.02	960	1163500000	208530000	199080000	194160000	183100000	76750000	81185000	26444000	4739300	4524700	4412700	4161300	1744300	1845100	227750000	164940000	254500000	181300000	230910000	167820000
ENSDARP00000056207	ENSDARG00000038518	ENSDARP00000056207	snap29	synaptosomal-associated protein 29	14	14	14	51.4	51.4	51.4	32.562	288	1163400000	120070000	311370000	94403000	286060000	68280000	73309000	64632000	6670500	17299000	5244600	15892000	3793300	4072700	141920000	177990000	184470000	184000000	216100000	145410000
ENSDARP00000006378	ENSDARG00000003308	ENSDARP00000006378	emc2	ER membrane protein complex subunit 2	8	8	8	35.4	35.4	35.4	34.456	297	1162600000	225150000	272300000	118960000	220850000	33919000	79157000	89432000	17319000	20946000	9150700	16989000	2609100	6089000	130360000	165170000	185070000	139390000	154480000	227170000
ENSDARP00000101040	ENSDARG00000074858	ENSDARP00000101040	stard7	StAR-related lipid transfer (START) domain containing 7	9	9	9	26.6	26.6	26.6	46.665	403	1161800000	105190000	395200000	85273000	270990000	56676000	113520000	44686000	4046000	15200000	3279700	10423000	2179900	4366000	102680000	236690000	133400000	234570000	211130000	202620000
ENSDARP00000025917	ENSDARG00000002949	ENSDARP00000025917	ppp6c	protein phosphatase 6, catalytic subunit	10	10	10	33.1	33.1	33.1	35.159	305	1159900000	174960000	195660000	94208000	249480000	66081000	152700000	72493000	10935000	12229000	5888000	15593000	4130100	9544000	305870000	180120000	165830000	226130000	212040000	227440000
ENSDARP00000122656	ENSDARG00000027734	ENSDARP00000011196	srsf5b	serine/arginine-rich splicing factor 5b	8	6	6	29.1	23.5	23.5	32.265	285	1159200000	170590000	167320000	133300000	326340000	33202000	70858000	115920000	17059000	16732000	13330000	32634000	3320200	7085800	174210000	79015000	151730000	178460000	71243000	202350000
ENSDARP00000108684	ENSDARG00000020467	ENSDARP00000108684	safb	scaffold attachment factor B	19	19	19	18.5	18.5	18.5	100.55	888	1157900000	211900000	228110000	239030000	152460000	50761000	80342000	35089000	6421100	6912500	7243500	4620000	1538200	2434600	203130000	153380000	191060000	144380000	169530000	207280000
ENSDARP00000069883	ENSDARG00000053370	ENSDARP00000069883	eif3jb	eukaryotic translation initiation factor 3, subunit Jb	13	13	13	39	39	39	30.037	264	1157200000	176480000	309300000	94108000	250060000	65466000	128460000	105200000	16044000	28119000	8555200	22733000	5951400	11678000	217590000	173790000	188950000	179380000	201930000	268600000
ENSDARP00000074588	ENSDARG00000057494	ENSDARP00000074588	ptcd3	pentatricopeptide repeat domain 3	15	15	15	30	30	30	76.046	667	1157200000	102610000	285130000	59241000	353880000	23807000	125830000	35067000	3109500	8640200	1795200	10724000	721430	3813000	107900000	170070000	89724000	164860000	92119000	318930000
ENSDARP00000097554	ENSDARG00000074660	ENSDARP00000097554	rilp	Rab interacting lysosomal protein	4	4	4	9.1	9.1	9.1	50.571	441	1155600000	66051000	334720000	76495000	154400000	147780000	6165300	44447000	2540400	12874000	2942100	5938600	5683800	237130	129390000	180130000	101590000	116430000	202300000	0
ENSDARP00000013437	ENSDARG00000002264	ENSDARP00000013437	mrpl41	mitochondrial ribosomal protein L41	4	4	4	41.5	41.5	41.5	15.267	135	1154000000	105750000	280910000	79624000	333950000	30978000	97915000	164850000	15108000	40130000	11375000	47708000	4425400	13988000	118690000	201360000	124620000	254410000	139280000	216180000
ENSDARP00000052941	ENSDARG00000036445	ENSDARP00000052941	serpinh2		9	9	9	29.5	29.5	29.5	45.856	414	1151100000	134090000	264450000	125770000	256400000	34193000	73069000	57555000	6704700	13222000	6288400	12820000	1709600	3653400	165940000	141610000	204590000	220920000	206620000	155440000
ENSDARP00000055316	ENSDARG00000037960	ENSDARP00000055316	lrrc17	leucine rich repeat containing 17	10	10	10	22.5	22.5	22.5	50.257	435	1150800000	287030000	68310000	353000000	38661000	154200000	39463000	50034000	12480000	2970000	15348000	1680900	6704200	1715800	223860000	48199000	364940000	75658000	450780000	99400000
ENSDARP00000061664	ENSDARG00000042077	ENSDARP00000061664	mrps7	mitochondrial ribosomal protein S7	7	7	7	32.5	32.5	32.5	26.542	228	1149400000	146060000	323210000	106140000	261320000	38424000	94533000	104490000	13278000	29382000	9648800	23756000	3493100	8594000	112700000	154730000	127660000	150130000	109900000	305220000
ENSDARP00000107094	ENSDARG00000013175	ENSDARP00000021749	cpne3	copine III	18	17	17	32.9	32.9	32.9	59.855	532	1148200000	321940000	207310000	176300000	118660000	87847000	100770000	42527000	11924000	7678300	6529700	4394900	3253600	3732400	247710000	171610000	267070000	219210000	203740000	144970000
ENSDARP00000022147	ENSDARG00000005023	ENSDARP00000022147	fkbp9	FK506 binding protein 9	14	14	14	18.3	18.3	18.3	63.265	564	1147400000	198680000	189430000	203850000	307650000	69472000	42243000	40979000	7095900	6765500	7280400	10987000	2481100	1508700	184970000	87008000	196230000	116190000	195140000	120190000
ENSDARP00000057878	ENSDARG00000027572	ENSDARP00000057878	as3mt	arsenic (+3 oxidation state) methyltransferase	11	11	11	33.2	33.2	33.2	41.612	377	1147200000	157140000	388460000	113350000	255000000	53296000	36004000	60377000	8270800	20445000	5965800	13421000	2805000	1894900	169160000	187560000	113060000	199830000	202900000	106280000
ENSDARP00000024616	ENSDARG00000002837	ENSDARP00000024616	LACTB2	lactamase, beta 2	3	3	3	26.3	26.3	26.3	10.571	95	1145000000	114740000	265420000	125980000	395200000	28988000	66236000	228990000	22949000	53084000	25197000	79040000	5797600	13247000	219390000	170820000	200560000	236380000	165110000	132490000
ENSDARP00000078091	ENSDARG00000052897	ENSDARP00000078091	atxn2	ataxin 2	22	22	20	22.6	22.6	21.8	118.69	1112	1142400000	100520000	371110000	108860000	251520000	38923000	101250000	26567000	2337700	8630400	2531700	5849200	905180	2354700	171650000	184730000	177360000	149650000	200130000	184560000
ENSDARP00000114095	ENSDARG00000092786	ENSDARP00000114095	ENSDARG00000092786	complement factor H like 5	6	6	6	17.4	17.4	17.4	41.494	367	1141500000	344670000	107940000	228870000	57229000	60630000	22855000	54355000	16413000	5139900	10898000	2725200	2887100	1088300	220320000	81366000	213010000	67120000	167030000	110700000
ENSDARP00000099767	ENSDARG00000070722	ENSDARP00000099767	zgc:73053	basic transcription factor 3-like 4 ;basic transcription factor 3-like 4	8	8	8	77.2	77.2	77.2	17.36	158	1139200000	221410000	188870000	154190000	194620000	83147000	78954000	162750000	31630000	26981000	22027000	27803000	11878000	11279000	187430000	108570000	191470000	127400000	267060000	160490000
ENSDARP00000070385	ENSDARG00000053810	ENSDARP00000070385	hnrnpc	heterogeneous nuclear ribonucleoprotein C	12	12	9	40.6	40.6	31	35.016	313	1138400000	258410000	280320000	186580000	206410000	29178000	49740000	66963000	15201000	16489000	10975000	12142000	1716300	2925900	260620000	165950000	233900000	210660000	151120000	167380000
ENSDARP00000089294	ENSDARG00000034941	ENSDARP00000089294	GLB1L2	galactosidase, beta 1-like 2	17	17	17	28.1	28.1	28.1	72.065	633	1137400000	197200000	265980000	122120000	233830000	59767000	72223000	33453000	5799900	7822900	3591700	6877300	1757800	2124200	151400000	178790000	176080000	175880000	201700000	175900000
ENSDARP00000088617	ENSDARG00000023627	ENSDARP00000088617	ggps1	geranylgeranyl diphosphate synthase 1	9	9	9	27.7	27.7	27.7	40.625	350	1135600000	143050000	320500000	169260000	211980000	48056000	53950000	51618000	6502200	14568000	7693800	9635600	2184300	2452300	180900000	164220000	216490000	200670000	160570000	167940000
ENSDARP00000075810	ENSDARG00000058494	ENSDARP00000075810	dnaja3a	DnaJ (Hsp40) homolog, subfamily A, member 3A	12	12	12	34.4	34.4	34.4	48.913	453	1134800000	123430000	340050000	91762000	281890000	43945000	114060000	54039000	5877600	16193000	4369600	13424000	2092600	5431400	125810000	196200000	113630000	160090000	126830000	252520000
ENSDARP00000085172	ENSDARG00000062614	ENSDARP00000085172	NARS2	asparaginyl-tRNA synthetase 2, mitochondrial (putative)	17	17	17	46.2	46.2	46.2	54.929	485	1132900000	209020000	326660000	86130000	316030000	17762000	49862000	40461000	7465000	11666000	3076100	11287000	634350	1780800	186800000	172430000	96408000	185910000	82019000	156750000
ENSDARP00000127247	ENSDARG00000075883	ENSDARP00000111921	bub3	BUB3 budding uninhibited by benzimidazoles 3 homolog (yeast)	10	10	10	30.8	30.8	30.8	37.408	338	1131700000	239390000	247120000	169720000	222220000	65947000	55857000	75444000	15959000	16474000	11315000	14815000	4396500	3723800	256690000	142030000	184990000	143300000	188960000	135570000
ENSDARP00000103510	ENSDARG00000078352	ENSDARP00000103510	lyrm4	LYR motif containing 4	6	6	6	66.3	66.3	66.3	10.464	89	1130200000	132000000	398150000	60466000	307970000	46728000	31858000	188360000	22000000	66359000	10078000	51328000	7788000	5309600	136390000	220750000	71730000	175900000	50372000	61404000
ENSDARP00000024527	ENSDARG00000019222	ENSDARP00000024527	mrpl24	mitochondrial ribosomal protein L24	13	13	13	56.5	56.5	56.5	25.044	216	1128600000	160680000	446620000	81679000	243660000	19295000	54696000	75243000	10712000	29774000	5445200	16244000	1286300	3646400	122730000	201430000	121290000	122840000	64178000	107290000
ENSDARP00000066628	ENSDARG00000046062	ENSDARP00000107398	sumo2b	SMT3 suppressor of mif two 3 homolog 2b	5	3	3	40.6	20.8	20.8	11.029	96	1126600000	134800000	280690000	38056000	402430000	29268000	54947000	563290000	67398000	140340000	19028000	201220000	14634000	27473000	161200000	282200000	101850000	129610000	200920000	101790000
ENSDARP00000110861	ENSDARG00000007755	ENSDARP00000110861	wdr61	WD repeat domain 61	10	10	10	31.8	31.8	31.8	33.954	305	1125500000	162470000	321300000	85411000	342130000	63214000	23811000	70341000	10154000	20081000	5338200	21383000	3950900	1488200	138080000	134000000	180720000	158990000	136700000	116880000
ENSDARP00000122149	ENSDARG00000020427	ENSDARP00000122149	nceh1a	neutral cholesterol ester hydrolase 1a	11	11	11	36.5	36.5	36.5	45.711	408	1123000000	775510	581780000	2885300	343630000	9424700	77538000	66058000	45618	34222000	169720	20214000	554390	4561100	0	449350000	0	161830000	61308000	201340000
ENSDARP00000015141	ENSDARG00000012295	ENSDARP00000015141	bcs1l	BCS1-like (yeast)	16	16	16	49.3	49.3	49.3	47.492	420	1121400000	109870000	324770000	89731000	345110000	30131000	62227000	53399000	5231800	15465000	4272900	16434000	1434800	2963200	133180000	141900000	117100000	127180000	120300000	171180000
ENSDARP00000017620	ENSDARG00000061928	ENSDARP00000017620	LOC572344	nuclear mitotic apparatus protein 1	3	3	3	3.4	3.4	3.4	122.81	1065	1120000000	14261000	6522100	78974000	328500000	58910000	304300000	17501000	222830	101910	1234000	5132800	920470	4754700	0	0	362340000	0	461420000	459820000
ENSDARP00000027310	ENSDARG00000031930	ENSDARP00000027310	erc1b	ELKS/RAB6-interacting/CAST family member 1b	18	18	13	27.7	27.7	20.5	69.942	606	1115700000	131850000	319880000	125830000	266800000	48860000	44792000	33808000	3995600	9693400	3813000	8084700	1480600	1357300	127650000	124260000	119370000	165220000	141150000	158480000
ENSDARP00000091530	ENSDARG00000069313	ENSDARP00000091530	oxa1l	oxidase (cytochrome c) assembly 1-like	8	8	8	20.5	20.5	20.5	51.463	469	1115700000	89231000	371100000	37635000	290940000	11659000	85326000	69728000	5577000	23194000	2352200	18184000	728690	5332900	98701000	227790000	101530000	220210000	57848000	181680000
ENSDARP00000110413	ENSDARG00000074955	ENSDARP00000110413	nup98	nucleoporin 98	25	25	25	17.5	17.5	17.5	195.09	1807	1114900000	294750000	199710000	235270000	163900000	45767000	27689000	14865000	3930100	2662900	3136900	2185300	610230	369180	217350000	121470000	214880000	86240000	182760000	82683000
ENSDARP00000079556	ENSDARG00000060452	ENSDARP00000079556	sdk2b	sidekick homolog 2b (chicken)	27	27	27	13.3	13.3	13.3	249.43	2254	1112400000	171370000	244110000	112600000	186250000	58684000	70955000	10800000	1663800	2370000	1093200	1808300	569750	688880	190620000	166290000	166460000	198290000	230440000	146610000
ENSDARP00000073936	ENSDARG00000056903	ENSDARP00000073936	mrpl13	mitochondrial ribosomal protein L13	14	14	14	71.5	71.5	71.5	20.797	179	1111900000	89458000	411700000	56513000	281270000	35628000	115320000	85530000	6881400	31669000	4347100	21636000	2740600	8870500	103720000	192610000	98434000	164780000	110970000	233280000
ENSDARP00000008977	ENSDARG00000010655	ENSDARP00000124125	ppm1k	protein phosphatase 1K (PP2C domain containing)	12	12	10	27.4	27.4	21.5	41.203	372	1111700000	170770000	238160000	215860000	187260000	37507000	66078000	55585000	8538500	11908000	10793000	9362800	1875400	3303900	333380000	255150000	271680000	165210000	230990000	137130000
ENSDARP00000120324	ENSDARG00000013505	ENSDARP00000120324	ube2kb	ubiquitin-conjugating enzyme E2Kb (UBC1 homolog, yeast)	12	12	1	70	70	6	22.394	200	1110900000	179240000	294150000	108290000	220920000	44995000	77391000	92576000	14937000	24512000	9024400	18410000	3749600	6449300	165440000	158020000	140630000	112020000	150370000	181920000
ENSDARP00000116310	ENSDARG00000027141	ENSDARP00000116310	ube2l3b	ubiquitin-conjugating enzyme E2L 3b	8	1	1	42.6	7.9	7.9	21.64	190	1109000000	178360000	302810000	104140000	40824000	34377000	150980000	110900000	17836000	30281000	10414000	4082400	3437700	15098000	131870000	176760000	160760000	0	156740000	329960000
ENSDARP00000079957	ENSDARG00000077236	ENSDARP00000079957	hspb6	heat shock protein, alpha-crystallin-related, b6	5	5	5	45.1	45.1	45.1	15.697	142	1107700000	16163000	413940000	4443900	409140000	1596200	53257000	158240000	2309000	59135000	634840	58449000	228030	7608100	23385000	218860000	15466000	287290000	0	155010000
ENSDARP00000074254	ENSDARG00000057206	ENSDARP00000074254	nmt1b	N-myristoyltransferase 1b	8	8	8	21	21	21	54.392	471	1107500000	134390000	132700000	188890000	261810000	198710000	3330000	50343000	6108600	6032000	8586000	11901000	9032100	151360	301440000	15793000	386480000	118200000	434430000	24080000
ENSDARP00000074210	ENSDARG00000057167	ENSDARP00000074210	eif4g2b	eukaryotic translation initiation factor 4, gamma 2b	19	19	11	25.5	25.5	17.5	102.28	898	1104600000	142740000	309130000	160270000	247180000	29094000	49613000	21243000	2745000	5944800	3082100	4753500	559510	954090	94029000	127720000	141920000	118080000	162520000	150320000
ENSDARP00000117583	ENSDARG00000035136	ENSDARP00000117583	sepw1	selenoprotein W, 1	2	2	2	13.6	13.6	13.6	9.7278	88	1101400000	168400000	441700000	89187000	24792000	55546000	104990000	367140000	56133000	147230000	29729000	8264000	18515000	34995000	112680000	162500000	99506000	0	192410000	234820000
ENSDARP00000101657	ENSDARG00000074490	ENSDARP00000101657	casc4	cancer susceptibility candidate 4	3	3	3	10.7	10.7	10.7	55.618	495	1096900000	37367000	399630000	4884600	484130000	1674000	81834000	36563000	1245600	13321000	162820	16138000	55800	2727800	162500000	132730000	0	115540000	0	0
ENSDARP00000050643	ENSDARG00000091801	ENSDARP00000050643	serpinb14	si:ch73-303g23.4	17	8	3	41.7	21.7	8.1	51.206	456	1095600000	136950000	204800000	207000000	261770000	46443000	81046000	40579000	5072400	7585000	7666700	9695200	1720100	3001700	174660000	163060000	249230000	113700000	149930000	127360000
ENSDARP00000078325	ENSDARG00000059925	ENSDARP00000078325	usp24	ubiquitin specific peptidase 24	24	24	24	9.9	9.9	9.9	291.42	2589	1095300000	108510000	235330000	92926000	442290000	36912000	41471000	8174000	809780	1756200	693480	3300700	275460	309480	115530000	151340000	138470000	168820000	167970000	136700000
ENSDARP00000071962	ENSDARG00000076177	ENSDARP00000071962	polr2a	polymerase (RNA) II (DNA directed) polypeptide A	29	29	29	17.4	17.4	17.4	216.82	1965	1094700000	146320000	216880000	178310000	196410000	68662000	85369000	11403000	1524200	2259100	1857400	2045900	715220	889270	153420000	130490000	201720000	135390000	201330000	169130000
ENSDARP00000101333	ENSDARG00000088013	ENSDARP00000101333	zgc:136333	cytochrome P450, family 27, subfamily A, polypeptide 1	15	15	3	33.5	33.5	10.9	59.748	522	1094600000	135480000	244700000	177170000	207400000	46891000	69752000	37745000	4671600	8437800	6109400	7151800	1616900	2405200	156030000	203780000	179800000	132690000	142180000	161580000
ENSDARP00000068166	ENSDARG00000051956	ENSDARP00000068166	isca1	iron-sulfur cluster assembly 1	5	5	5	41.1	41.1	41.1	14.248	129	1090500000	39784000	193860000	266910000	257820000	35814000	31842000	136310000	4973000	24232000	33364000	32228000	4476800	3980200	119550000	194660000	143240000	153070000	91845000	116540000
ENSDARP00000106212	ENSDARG00000023190	ENSDARP00000106212	kpna4	karyopherin alpha 4 (importin alpha 3)	13	7	7	33.1	24.5	24.5	59.024	531	1088500000	161460000	282900000	42812000	228510000	47243000	154670000	51832000	7688400	13472000	2038700	10881000	2249700	7365400	168120000	253350000	87538000	146550000	196820000	332240000
ENSDARP00000116425	ENSDARG00000008398	ENSDARP00000116425	cacna1c	calcium channel, voltage-dependent, L type, alpha 1C subunit	13	13	13	7.1	7.1	7.1	246.41	2196	1087500000	149430000	266620000	102090000	294690000	55153000	61497000	12946000	1779000	3174100	1215400	3508200	656580	732100	238050000	133840000	161500000	182150000	131040000	115080000
ENSDARP00000090555	ENSDARG00000068886	ENSDARP00000090555	mrpl14	mitochondrial ribosomal protein L14	4	4	4	36.2	36.2	36.2	15.443	141	1086800000	58537000	191890000	81260000	484660000	31462000	34559000	120760000	6504200	21321000	9028900	53851000	3495700	3839900	43789000	141780000	105860000	196890000	114710000	81425000
ENSDARP00000076630	ENSDARG00000044090	ENSDARP00000076630	zmpste24	zinc metallopeptidase, STE24 homolog	10	10	10	21.4	21.4	21.4	53.711	468	1084700000	256020000	191410000	145560000	178520000	66778000	53969000	57090000	13475000	10074000	7660900	9395900	3514700	2840500	205650000	146930000	213820000	186170000	187770000	161070000
ENSDARP00000072249	ENSDARG00000055101	ENSDARP00000072249	hmox2a	heme oxygenase (decycling) 2a	12	12	12	56.8	56.8	56.8	34.415	310	1084600000	58068000	305200000	162700000	303340000	31908000	80615000	77474000	4147700	21800000	11622000	21667000	2279200	5758200	107490000	192480000	137930000	184410000	123290000	202400000
ENSDARP00000119708	ENSDARG00000074662	ENSDARP00000119708	cntf	ciliary neurotrophic factor	10	10	10	63.1	63.1	63.1	21.809	195	1084300000	75949000	292540000	81199000	250840000	33094000	110850000	120480000	8438700	32504000	9022100	27871000	3677200	12317000	132940000	167520000	134400000	289760000	125500000	199900000
ENSDARP00000102878	ENSDARG00000075559	ENSDARP00000102878	ppm1g	protein phosphatase 1G (formerly 2C), magnesium-dependent, gamma isoform	10	10	10	31.1	31.1	31.1	53.222	495	1082700000	260030000	130400000	215040000	124240000	61537000	79352000	45114000	10834000	5433500	8959800	5176800	2564000	3306300	245800000	107810000	329290000	96947000	206110000	136740000
ENSDARP00000052421	ENSDARG00000036109	ENSDARP00000052421	mtx1b	metaxin 1b	11	11	11	32.5	32.5	32.5	35.907	317	1081600000	119690000	357980000	71470000	302030000	44129000	43750000	60089000	6649200	19888000	3970500	16779000	2451600	2430500	139940000	188890000	111100000	235640000	70909000	107080000
ENSDARP00000125007	ENSDARG00000027803	ENSDARP00000125007	sbds	Shwachman-Bodian-Diamond syndrome	12	12	12	40.9	40.9	40.9	29.469	257	1081500000	192660000	185930000	99886000	255010000	41485000	58052000	63618000	11333000	10937000	5875700	15000000	2440300	3414800	144920000	194890000	131830000	180460000	185920000	203770000
ENSDARP00000037286	ENSDARG00000028088	ENSDARP00000037286	galk1	galactokinase 1	12	12	12	31.6	31.6	31.6	42.327	393	1081200000	217230000	274610000	72385000	235320000	42119000	81949000	49145000	9873900	12482000	3290200	10696000	1914500	3725000	144740000	163730000	139160000	144180000	167920000	162470000
ENSDARP00000027655	ENSDARG00000012506	ENSDARP00000027655	rnpep	arginyl aminopeptidase (aminopeptidase B)	16	16	16	28.3	28.3	28.3	71.263	626	1079400000	176130000	262840000	191750000	132400000	50460000	82536000	35979000	5871100	8761200	6391500	4413400	1682000	2751200	198320000	150210000	246950000	147960000	165370000	181780000
ENSDARP00000093157	ENSDARG00000038473	ENSDARP00000093157	ube2d3	ubiquitin-conjugating enzyme E2D 3	5	5	2	45.9	45.9	10.1	16.744	148	1078600000	156070000	266360000	90943000	308100000	11173000	39251000	269660000	39018000	66589000	22736000	77026000	2793200	9812700	94784000	117620000	104910000	142390000	82154000	88284000
ENSDARP00000127713	ENSDARG00000097224		prr33	proline rich 33	1	1	1	1.2	1.2	1.2	98.549	896	1076700000	338210000	230050000	186360000	5037400	202940000	114110000	22909000	7196000	4894600	3965100	107180	4318000	2427900	180440000	0	128850000	0	724700000	346390000
ENSDARP00000078333	ENSDARG00000059933	ENSDARP00000078333	plpp3	phosphatidic acid phosphatase type 2B	2	2	2	7.1	7.1	7.1	35.044	312	1075300000	79400000	163170000	145050000	289370000	87200000	77443000	63256000	4670600	9598100	8532100	17022000	5129400	4555500	50272000	56031000	175220000	170450000	238380000	146660000
ENSDARP00000107097	ENSDARG00000035883	ENSDARP00000107097	nt5c1aa	5-nucleotidase, cytosolic IA	11	9	9	33.9	27.9	27.9	43.138	384	1074000000	131340000	343880000	106530000	189180000	32279000	81188000	51143000	6254200	16375000	5072900	9008500	1537100	3866100	138780000	235750000	160640000	233360000	125240000	231770000
ENSDARP00000107359	ENSDARG00000008887	ENSDARP00000107359	ephx1l	epoxide hydrolase 1, like	16	16	16	37	37	37	53.434	467	1073500000	364060000	99911000	146480000	127970000	54161000	26150000	41287000	14002000	3842700	5633700	4921800	2083100	1005800	303920000	61737000	184260000	90050000	299310000	76114000
ENSDARP00000078094	ENSDARG00000059874	ENSDARP00000078094	ABCC1	ATP-binding cassette, sub-family C (CFTR/MRP), member 1	25	25	19	19.6	19.6	15	170.59	1529	1073000000	117060000	265320000	101490000	307070000	32270000	92308000	15550000	1696500	3845300	1470800	4450300	467680	1337800	150730000	172280000	151480000	203700000	165580000	161730000
ENSDARP00000028718	ENSDARG00000026183	ENSDARP00000028718	polr2eb	polymerase (RNA) II (DNA directed) polypeptide E, b	8	8	8	48.6	48.6	48.6	24.648	210	1072400000	185060000	242210000	156640000	193390000	75584000	64890000	97487000	16824000	22019000	14240000	17581000	6871300	5899100	203930000	168580000	191400000	183160000	150170000	148280000
ENSDARP00000098474	ENSDARG00000077776	ENSDARP00000098474	csnk2b	casein kinase 2 beta	6	6	6	34.9	34.9	34.9	24.885	215	1071700000	117510000	233890000	122990000	279790000	62702000	42297000	107170000	11751000	23389000	12299000	27979000	6270200	4229700	144800000	135650000	202200000	145800000	163700000	97878000
ENSDARP00000070393	ENSDARG00000000324	ENSDARP00000070393	dcaf8	DDB1 and CUL4 associated factor 8	16	16	16	20.1	20.1	20.1	66.801	607	1071100000	189750000	313360000	118680000	241100000	43340000	95382000	48688000	8624900	14244000	5394500	10959000	1970000	4335500	228660000	173450000	251040000	146040000	108700000	92317000
ENSDARP00000114480	ENSDARG00000039150	ENSDARP00000057191	lgmn	legumain	5	5	5	21.7	21.7	21.7	49.205	438	1070400000	200590000	209280000	63497000	192240000	37428000	72005000	50971000	9551900	9965900	3023700	9154200	1782300	3428800	190350000	170770000	141450000	134200000	194140000	156250000
ENSDARP00000106341	ENSDARG00000089288	ENSDARP00000106341	lamb1a	laminin, beta 1a	14	11	11	14.1	11	11	124.37	1127	1069000000	43365000	421120000	42119000	334910000	3512800	87162000	22745000	922650	8960000	896150	7125900	74740	1854500	63711000	251380000	105340000	331820000	0	179840000
ENSDARP00000025096	ENSDARG00000015208	ENSDARP00000025096	rbb4l	retinoblastoma binding protein 4, like	14	5	5	38.2	15.4	15.4	50.245	448	1068600000	141640000	288220000	151850000	175170000	52462000	67916000	76330000	10117000	20587000	10847000	12512000	3747300	4851100	187910000	168470000	248240000	345080000	197310000	149500000
ENSDARP00000086688	ENSDARG00000063249	ENSDARP00000086688	mrpl9	mitochondrial ribosomal protein L9	11	11	11	40.3	40.3	40.3	28.475	248	1067400000	89268000	373550000	62278000	291100000	20571000	78808000	97037000	8115300	33959000	5661600	26464000	1870100	7164400	110240000	158720000	100490000	127270000	87759000	169410000
ENSDARP00000006476	ENSDARG00000003616	ENSDARP00000006476	arih1	ariadne ubiquitin-conjugating enzyme E2 binding protein homolog 1 (Drosophila)	10	10	2	23.3	23.3	4.9	61.654	527	1066700000	153370000	232630000	173060000	248810000	46979000	50899000	39506000	5680500	8615800	6409700	9215100	1740000	1885100	149330000	130910000	229450000	168810000	131370000	98003000
ENSDARP00000081544	ENSDARG00000074331	ENSDARP00000081544	eif4g3b	eukaryotic translation initiation factor 4 gamma, 3b	32	29	22	20.2	18.8	16.3	187.22	1700	1066500000	118130000	286160000	140200000	185820000	37636000	67807000	11983000	1327300	3215300	1575300	2087900	422870	761880	190620000	155200000	159710000	218020000	146440000	183320000
ENSDARP00000104181	ENSDARG00000078500	ENSDARP00000104181	dap3	death associated protein 3	14	14	14	31.6	31.6	31.6	45.997	402	1066200000	77221000	408800000	38578000	222480000	30631000	112790000	50774000	3677200	19467000	1837000	10594000	1458600	5370900	106530000	216150000	72515000	192680000	157120000	217880000
ENSDARP00000049683	ENSDARG00000035005	ENSDARP00000049683	bag2	BCL2-associated athanogene 2	11	11	11	48.1	48.1	48.1	23.625	208	1064800000	67928000	324740000	74096000	263650000	30254000	107250000	76061000	4852000	23195000	5292500	18832000	2161000	7660800	85551000	134430000	117770000	216500000	103760000	241680000
ENSDARP00000111769	ENSDARG00000009870	ENSDARP00000111769	mapk8b	mitogen-activated protein kinase 8b	10	10	4	28	28	12.6	48.531	428	1064700000	109880000	260740000	105710000	277810000	28378000	85113000	62627000	6463800	15337000	6218000	16342000	1669300	5006600	114500000	150440000	104450000	179710000	82032000	301320000
ENSDARP00000009990	ENSDARG00000005220	ENSDARP00000009990	pdcd6	programmed cell death 6	7	7	7	50.8	50.8	50.8	21.882	185	1063600000	217590000	167560000	150780000	175720000	84145000	43427000	96689000	19781000	15233000	13707000	15975000	7649600	3947900	244580000	97497000	137630000	109730000	97999000	188200000
ENSDARP00000103927	ENSDARG00000023443	ENSDARP00000103927	tjp2b	tight junction protein 2b (zona occludens 2)	21	20	18	20.6	20	18	135.05	1204	1063600000	163950000	269540000	100020000	180250000	112720000	71960000	14980000	2309100	3796400	1408800	2538800	1587700	1013500	228070000	203800000	180450000	242360000	200360000	170540000
ENSDARP00000127877	ENSDARG00000091905	ENSDARP00000115512	si:dkey-108k21.21	si:dkey-108k21.21	13	2	0	27.9	5.4	0	23.06	222	1062600000	189920000	299660000	176760000	15540000	54622000	70156000	177100000	31653000	49943000	29460000	2590000	9103700	11693000	250170000	158110000	210790000	23181000	155840000	186230000
ENSDARP00000015036	ENSDARG00000012016	ENSDARP00000015036	hpgd	Uncharacterized protein	12	12	12	62.5	62.5	62.5	28.587	261	1062400000	355680000	75668000	252610000	48340000	89822000	8486800	75888000	25405000	5404800	18044000	3452900	6415800	606200	269470000	44838000	337400000	70808000	284230000	41488000
ENSDARP00000003969	ENSDARG00000018904	ENSDARP00000003969	cstf3	cleavage stimulation factor, 3 pre-RNA, subunit 3	15	15	15	30.2	30.2	30.2	82.788	716	1062300000	191590000	248430000	196360000	163410000	42418000	47628000	28711000	5178000	6714300	5306900	4416600	1146400	1287200	148120000	111290000	178440000	89346000	238440000	181220000
ENSDARP00000017029	ENSDARG00000012426	ENSDARP00000017029	neflb	neurofilament, light polypeptide b	18	14	13	26.6	21.6	21.6	65.336	579	1062000000	360960000	6169900	294000000	18593000	126400000	6371800	34259000	11644000	199030	9483900	599760	4077300	205540	345640000	6849100	404120000	16405000	495610000	10554000
ENSDARP00000060202	ENSDARG00000021143	ENSDARP00000060202	rtn1b	reticulon 1b	20	18	18	30.5	28.4	28.4	84.287	767	1059200000	272680000	206000000	160640000	126350000	99170000	49782000	31154000	8020000	6058900	4724800	3716200	2916800	1464200	194430000	85592000	215450000	91197000	260720000	97403000
ENSDARP00000111628	ENSDARG00000044167	ENSDARP00000111628	padi2	peptidyl arginine deiminase, type II	16	16	16	25.4	25.4	25.4	79.16	701	1058900000	317490000	55158000	339490000	66768000	95151000	30351000	28619000	8580700	1490800	9175400	1804500	2571600	820300	253510000	55407000	341450000	87912000	251620000	88711000
ENSDARP00000099833	ENSDARG00000091563	ENSDARP00000099833	snw1	SNW domain containing 1	11	11	11	36.2	36.2	36.2	39.068	345	1057500000	184740000	156580000	175250000	174400000	90505000	145140000	62206000	10867000	9210400	10309000	10259000	5323800	8537700	251670000	124640000	219720000	176900000	192940000	160250000
ENSDARP00000118291	ENSDARG00000057912	ENSDARP00000118291	eif1axb	eukaryotic translation initiation factor 1A, X-linked, b ;eukaryotic translation initiation factor 1A, X-linked, a	6	6	6	36.7	36.7	36.7	17.085	150	1056600000	219140000	270680000	112020000	167590000	64970000	80497000	176100000	36523000	45113000	18670000	27932000	10828000	13416000	114730000	140660000	148190000	209160000	169740000	110410000
ENSDARP00000051665	ENSDARG00000005786	ENSDARP00000051665	ppm1f	protein phosphatase 1F (PP2C domain containing)	13	13	13	36.3	36.3	36.3	46.232	424	1056200000	240280000	233940000	169940000	176240000	53486000	48132000	45923000	10447000	10171000	7388500	7662800	2325500	2092700	164900000	144390000	200230000	153730000	175900000	123120000
ENSDARP00000035524	ENSDARG00000006588	ENSDARP00000035524	zgc:111983	zgc:111983	5	5	5	13	13	13	44.999	437	1055600000	554080000	8267600	290750000	102510000	22568000	61189000	81201000	42621000	635970	22365000	7885400	1736000	4706800	939060000	13458000	525040000	34142000	121370000	119770000
ENSDARP00000089067	ENSDARG00000068102	ENSDARP00000089067	zgc:153993		6	6	6	42.2	42.2	42.2	23.133	204	1048600000	105350000	262160000	40801000	370950000	31490000	99942000	74899000	7525100	18726000	2914400	26497000	2249300	7138700	143440000	207000000	112770000	246370000	132500000	248630000
ENSDARP00000119719	ENSDARG00000078401	ENSDARP00000119719	larp4aa	La ribonucleoprotein domain family, member 4Aa	14	14	11	23.4	23.4	19.3	85.573	787	1047800000	135470000	360980000	69038000	261160000	52688000	57725000	34928000	4515600	12033000	2301300	8705200	1756300	1924200	120200000	158310000	125860000	156210000	123030000	122680000
ENSDARP00000110828	ENSDARG00000088899	ENSDARP00000110828	ralgapb	Ral GTPase activating protein, beta subunit (non-catalytic)	14	14	14	14.4	14.4	14.4	165.3	1490	1047400000	111280000	378740000	68277000	292580000	19443000	79830000	12931000	1373800	4675800	842920	3612100	240030	985560	81764000	157220000	113900000	193150000	123500000	188890000
ENSDARP00000087820	ENSDARG00000032072	ENSDARP00000087820	cdk16	cyclin-dependent kinase 16	15	15	10	28.6	28.6	20.4	59.17	524	1047300000	164200000	296070000	65855000	247880000	28899000	66201000	32727000	5131300	9252100	2058000	7746200	903100	2068800	125870000	137890000	94498000	233670000	139550000	128070000
ENSDARP00000055278	ENSDARG00000077126	ENSDARP00000055278	snrnp70	small nuclear ribonucleoprotein 70 (U1)	15	15	15	29.5	29.5	29.5	57.786	495	1045800000	181220000	268790000	109590000	168860000	37051000	82195000	49799000	8629500	12800000	5218500	8041000	1764300	3914100	184930000	156630000	190520000	206210000	170930000	176560000
ENSDARP00000123548	ENSDARG00000061661	ENSDARP00000082599	LOC557028	insulin-like growth factor 2 mRNA binding protein 2b	12	12	8	32.3	32.3	20.9	47.233	436	1045300000	235450000	173770000	159950000	264680000	48246000	54160000	45448000	10237000	7555400	6954600	11508000	2097600	2354800	175000000	111740000	163480000	200860000	196660000	161320000
ENSDARP00000124788	ENSDARG00000068918	ENSDARP00000124788	map2k2b	mitogen-activated protein kinase kinase 2b	12	12	5	31.6	31.6	20.8	43.762	395	1045000000	97677000	278160000	115720000	177240000	51967000	85650000	52248000	4883800	13908000	5785800	8861900	2598300	4282500	153630000	166570000	209710000	206400000	204560000	184070000
ENSDARP00000080972	ENSDARG00000061013	ENSDARP00000080972	ankfy1	ankyrin repeat and FYVE domain containing 1	17	17	17	19	19	19	127.71	1167	1042500000	145960000	192660000	125260000	241570000	82197000	26146000	20850000	2919100	3853200	2505200	4831300	1643900	522920	156210000	126350000	178450000	164750000	160740000	87620000
ENSDARP00000011705	ENSDARG00000019362	ENSDARP00000011705	ptbp1a	polypyrimidine tract binding protein 1a	12	12	6	23.7	23.7	15.7	61.772	574	1041500000	215680000	234280000	119350000	217240000	43383000	68204000	52074000	10784000	11714000	5967500	10862000	2169100	3410200	154890000	109810000	212100000	119160000	148960000	192380000
ENSDARP00000081732	ENSDARG00000061301	ENSDARP00000081732	gmpr2	guanosine monophosphate reductase 2	13	9	9	38.8	29	29	37.496	348	1039000000	198020000	113720000	185000000	172730000	66164000	56725000	69265000	13202000	7581300	12334000	11516000	4411000	3781700	169030000	79806000	227950000	165500000	292460000	178770000
ENSDARP00000016637	ENSDARG00000021184	ENSDARP00000016637	rbfox1l	RNA binding protein, fox-1 homolog (C. elegans) 1-like ;RNA binding protein, fox-1 homolog (C. elegans) 3 ;RNA binding protein, fox-1 homolog (C. elegans) 3 ;RNA binding protein, fox-1 homolog (C. elegans) 1	6	6	4	15.2	15.2	12.6	40.27	382	1038900000	153920000	357220000	121410000	168360000	78576000	68819000	94442000	13993000	32474000	11037000	15305000	7143300	6256300	154980000	142540000	169850000	127200000	92528000	111810000
ENSDARP00000025501	ENSDARG00000040290	ENSDARP00000025501	pon3.2	zgc:174637	12	12	2	35.7	35.7	9.8	39.589	356	1038700000	143330000	222860000	224300000	230130000	50318000	51704000	49463000	6825200	10613000	10681000	10959000	2396100	2462100	184560000	128130000	330070000	121700000	159990000	133820000
ENSDARP00000023637	ENSDARG00000006811	ENSDARP00000023637	sult1st6	sulfotransferase family 1, cytosolic sulfotransferase 6	14	14	14	51.6	51.6	51.6	35.639	308	1037900000	170410000	284700000	72905000	249170000	37471000	59246000	57663000	9467000	15817000	4050300	13843000	2081700	3291400	195700000	145880000	134250000	113080000	166580000	127360000
ENSDARP00000079254	ENSDARG00000060297	ENSDARP00000079254	arhgap35b	Rho GTPase activating protein 35b	31	25	25	24.6	19.9	19.9	172.73	1530	1037200000	225630000	295580000	98526000	194850000	47511000	76021000	14017000	3049100	3994300	1331400	2633100	642040	1027300	190180000	204220000	145270000	161880000	167340000	159910000
ENSDARP00000062675	ENSDARG00000042724	ENSDARP00000062675	supt5h	suppressor of Ty 5 homolog (S. cerevisiae)	20	20	20	26.6	26.6	26.6	120.39	1084	1036800000	152320000	149740000	172030000	222080000	56425000	26135000	21159000	3108500	3055900	3510900	4532300	1151500	533360	186370000	116570000	207560000	154530000	237970000	167050000
ENSDARP00000050295	ENSDARG00000033175	ENSDARP00000050295	snrpe	small nuclear ribonucleoprotein polypeptide E	2	2	2	25	25	25	10.789	92	1036100000	129810000	185320000	195860000	9871800	123800000	112020000	259020000	32453000	46329000	48966000	2467900	30950000	28006000	161020000	0	235050000	0	522910000	205510000
ENSDARP00000115549	ENSDARG00000002917	ENSDARP00000115549	gls2b	glutaminase 2 (liver, mitochondrial)	12	12	11	27.6	27.6	24.9	69.856	627	1035400000	16130000	439790000	1534500	339000000	9347800	131860000	32356000	504050	13743000	47953	10594000	292120	4120700	131200000	335260000	0	100030000	52010000	263640000
ENSDARP00000129264	ENSDARG00000023237	ENSDARP00000039212	syne3	spectrin repeat containing, nuclear envelope family member 3	16	16	16	17.5	17.5	17.5	126.92	1100	1034500000	199930000	372550000	46495000	239130000	36194000	41379000	16685000	3224700	6008900	749920	3857000	583770	667400	111230000	138660000	164150000	145560000	144530000	121760000
ENSDARP00000070606	ENSDARG00000054007	ENSDARP00000070606	ppp1r2	protein phosphatase 1, regulatory (inhibitor) subunit 2	6	6	6	31.9	31.9	31.9	22.967	204	1034300000	218500000	284610000	77654000	123100000	45277000	112700000	114920000	24278000	31623000	8628300	13677000	5030800	12522000	184320000	168010000	178170000	190230000	165440000	192130000
ENSDARP00000007002	ENSDARG00000018049	ENSDARP00000007002	sf3b2	splicing factor 3b, subunit 2	18	18	18	22.2	22.2	22.2	93.679	826	1033500000	183840000	282360000	102810000	232840000	25360000	58267000	27931000	4968600	7631200	2778600	6292900	685400	1574800	200720000	127120000	144830000	158460000	122530000	110530000
ENSDARP00000102470	ENSDARG00000041339	ENSDARP00000102470	zgc:92380	zgc:92380	18	17	13	52.8	51.2	38.7	47.978	426	1033200000	173160000	23527000	543340000	161300000	23776000	72853000	36902000	6184400	840240	19405000	5760600	849150	2601900	204420000	23730000	525630000	168650000	98360000	162310000
ENSDARP00000126108	ENSDARG00000042631	ENSDARP00000126108	glrx2	glutaredoxin 2	7	7	7	33.5	33.5	33.5	18.42	170	1032600000	83234000	478340000	32226000	234130000	21083000	81803000	114740000	9248200	53149000	3580700	26014000	2342500	9089200	113760000	283040000	53927000	183880000	60004000	149010000
ENSDARP00000095064	ENSDARG00000043835	ENSDARP00000110972	rab3ab	RAB3A, member RAS oncogene family, b	9	8	8	43.2	39.5	39.5	24.925	220	1026400000	255660000	103890000	166640000	117330000	49104000	28861000	78955000	19666000	7991900	12818000	9025200	3777300	2220000	205510000	81053000	196400000	98864000	161640000	108250000
ENSDARP00000090093	ENSDARG00000026322	ENSDARP00000090093	dhrs13a.1	dehydrogenase/reductase (SDR family) member 13a, tandem duplicate 1	11	10	10	34.9	31.1	31.1	34.843	318	1024000000	92822000	294310000	198560000	253720000	16469000	55313000	56890000	5156800	16351000	11031000	14096000	914950	3072900	128560000	108850000	233140000	133150000	118340000	96978000
ENSDARP00000103396	ENSDARG00000061213	ENSDARP00000103396	rabep2	rabaptin, RAB GTPase binding effector protein 2	18	18	18	37.3	37.3	37.3	53.989	483	1021600000	164820000	343590000	138470000	150960000	48820000	72111000	34052000	5494100	11453000	4615800	5031900	1627300	2403700	155130000	135240000	135060000	138860000	168680000	173450000
ENSDARP00000114912	ENSDARG00000045465	ENSDARP00000114912	lancl2	LanC lantibiotic synthetase component C-like 2 (bacterial)	11	11	11	24.6	24.6	24.6	48.903	435	1019500000	163840000	176190000	120900000	210140000	36855000	60805000	53658000	8623100	9273000	6363200	11060000	1939700	3200300	241160000	175490000	159230000	208730000	151910000	159870000
ENSDARP00000035207	ENSDARG00000025397	ENSDARP00000035207	srsf3a	serine/arginine-rich splicing factor 3a	7	4	4	36.8	19.5	19.5	20.263	174	1019100000	71523000	246380000	85581000	199680000	30469000	53021000	127390000	8940400	30797000	10698000	24961000	3808600	6627700	75344000	130990000	111610000	398230000	90230000	142860000
ENSDARP00000109643	ENSDARG00000057910	ENSDARP00000075118	mrps34	mitochondrial ribosomal protein S34	11	11	11	41.8	41.8	41.8	26.23	220	1018500000	146300000	356020000	91189000	200050000	30111000	67082000	78343000	11254000	27386000	7014500	15388000	2316300	5160200	114360000	209240000	119050000	168390000	111530000	145450000
ENSDARP00000044377	ENSDARG00000033437	ENSDARP00000044377	rps6ka1	ribosomal protein S6 kinase a, polypeptide 1	19	14	11	30.6	24.4	19	85.732	758	1018300000	130140000	229830000	154540000	253230000	33190000	111080000	22137000	2829000	4996200	3359500	5505000	721530	2414700	123870000	130410000	159690000	138760000	95703000	180840000
ENSDARP00000099736	ENSDARG00000077746	ENSDARP00000099736	AL935199.1	G protein-coupled receptor 119	1	1	1	3.1	3.1	3.1	32.287	286	1017900000	226120000	237530000	170880000	231410000	21566000	10999000	101790000	22612000	23753000	17088000	23141000	2156600	1099900	0	0	0	0	0	0	+
ENSDARP00000011179	ENSDARG00000017612	ENSDARP00000011179	pnpo	pyridoxine 5-phosphate oxidase	7	7	7	29.7	29.7	29.7	26.465	229	1017800000	76843000	194150000	103820000	87780000	65571000	22033000	72701000	5488800	13868000	7415800	6270000	4683700	1573800	118390000	100720000	92709000	81669000	267960000	305040000
ENSDARP00000099543	ENSDARG00000075779	ENSDARP00000099543	ppp1r12b	protein phosphatase 1, regulatory subunit 12B	11	9	9	62	54.9	54.9	16.503	142	1017500000	214040000	288850000	92862000	212880000	34581000	52850000	169580000	35673000	48141000	15477000	35480000	5763400	8808400	152660000	147740000	148680000	166610000	97971000	153020000
ENSDARP00000077781	ENSDARG00000059725	ENSDARP00000077781	hypk	huntingtin interacting protein K	5	5	5	43	43	43	13.473	121	1016000000	226380000	316730000	94980000	126980000	20224000	48536000	169340000	37730000	52788000	15830000	21164000	3370700	8089400	121020000	171480000	115310000	216480000	80740000	113200000
ENSDARP00000129278	ENSDARG00000097559		cyp8b3	cytochrome P450, family 8, subfamily B, polypeptide 3	10	10	5	20.9	20.9	8.6	59.071	513	1014400000	58314000	40034000	718620000	189260000	2795300	4138300	36227000	2082600	1429800	25665000	6759300	99834	147800	22149000	8886700	985620000	74416000	4454900	7860300
ENSDARP00000105174	ENSDARG00000091032	ENSDARP00000105174	POLDIP3	polymerase (DNA-directed), delta interacting protein 3	8	8	8	21.3	21.3	21.3	37.985	362	1014000000	164110000	234420000	110860000	248360000	38054000	64825000	46093000	7459300	10655000	5039000	11289000	1729700	2946600	148760000	110780000	154550000	125380000	138850000	110020000
ENSDARP00000053510	ENSDARG00000020924	ENSDARP00000053510	myo1ca	si:ch211-69i14.4 (si:ch211-69i14.4), mRNA	29	22	21	31	23.7	23	118.06	1026	1013500000	173310000	174690000	89951000	264080000	71521000	111520000	19491000	3332800	3359500	1729800	5078500	1375400	2144600	239960000	122250000	181200000	241990000	160420000	179970000
ENSDARP00000063942	ENSDARG00000043554	ENSDARP00000063942	mrpl40	mitochondrial ribosomal protein L40	4	4	4	36	36	36	23.243	200	1010400000	97389000	328740000	7463600	348100000	35400000	89775000	112260000	10821000	36527000	829290	38677000	3933300	9975000	80717000	225070000	19170000	334740000	53136000	275260000
ENSDARP00000114862	ENSDARG00000086569	ENSDARP00000114862	zgc:172051	zgc:172051	18	15	8	31.8	27	15.2	70.23	623	1010200000	276790000	146530000	198060000	66066000	102420000	39040000	30613000	8387600	4440200	6001700	2002000	3103700	1183000	270130000	81619000	232090000	73795000	252250000	72059000
ENSDARP00000094648	ENSDARG00000056075	ENSDARP00000094648	rca2.1	regulator of complement activation group 2 gene 1	7	7	6	25.3	25.3	23.2	41.561	384	1007800000	96041000	268220000	110040000	225810000	36549000	68772000	55987000	5335600	14901000	6113100	12545000	2030500	3820700	138590000	164310000	74572000	171550000	105960000	99304000
ENSDARP00000057695	ENSDARG00000039489	ENSDARP00000057695	git1	G protein-coupled receptor kinase-interactor 1	13	13	12	19.3	19.3	18.4	82.461	752	1005300000	108370000	276630000	84466000	231550000	43447000	53460000	25777000	2778600	7093000	2165800	5937100	1114000	1370800	118890000	215450000	182350000	171270000	117510000	135760000
ENSDARP00000071853	ENSDARG00000076602	ENSDARP00000071853	prss16	protease, serine, 16 (thymus)	11	11	11	22.3	22.3	22.3	54.523	488	1004900000	222150000	170230000	128590000	157410000	76851000	57646000	40198000	8885900	6809200	5143800	6296200	3074000	2305800	190030000	132840000	171170000	140880000	163070000	122720000
ENSDARP00000025377	ENSDARG00000013613	ENSDARP00000025377	anxa13l	annexin A13, like	13	9	9	42.4	32.3	32.3	35.503	316	1004700000	194060000	136620000	214490000	46821000	79592000	64499000	55818000	10781000	7589900	11916000	2601200	4421800	3583300	261670000	83939000	342650000	41820000	266400000	175240000
ENSDARP00000072799	ENSDARG00000055930	ENSDARP00000072799	zc3h7b	zinc finger CCCH-type containing 7B	15	15	15	20.1	20.1	20.1	99.875	904	1003300000	139200000	303580000	105840000	162330000	36962000	81288000	29508000	4094000	8929000	3113000	4774500	1087100	2390800	152060000	155940000	179320000	138980000	198560000	186020000
ENSDARP00000113273	ENSDARG00000095579	ENSDARP00000113273	fis1	fission 1 (mitochondrial outer membrane) homolog (S. cerevisiae)	6	6	6	29.7	29.7	29.7	17.414	155	1002100000	84751000	326640000	85367000	237680000	44990000	56660000	125270000	10594000	40830000	10671000	29710000	5623700	7082600	79691000	168430000	103130000	229050000	159840000	97852000
ENSDARP00000128551	ENSDARG00000026049	ENSDARP00000034155	mxf	myxovirus (influenza virus) resistance F	20	20	19	41.2	41.2	39	73.495	646	1001200000	23567000	31213000	34603000	38992000	122190000	50296000	28606000	673340	891800	988660	1114100	3491200	1437000	29590000	19999000	52152000	76029000	214070000	119360000
ENSDARP00000022320	ENSDARG00000011175	ENSDARP00000022320	atp6v1d	ATPase, H+ transporting, V1 subunit D	11	11	11	44.4	44.4	44.4	28.286	248	999140000	232330000	130580000	240300000	63907000	60252000	42738000	83262000	19361000	10882000	20025000	5325600	5021000	3561500	220880000	110930000	248500000	104390000	155080000	170910000
ENSDARP00000111972	ENSDARG00000035167	ENSDARP00000111972	mrpl48	mitochondrial ribosomal protein L48	9	9	9	44.9	44.9	44.9	23.931	207	998340000	106200000	276740000	64281000	332410000	39544000	75831000	83195000	8849900	23061000	5356700	27701000	3295300	6319300	132370000	153210000	119030000	159540000	138470000	156750000
ENSDARP00000106495	ENSDARG00000089016	ENSDARP00000106495	mapkapk3	mitogen-activated protein kinase-activated protein kinase 3	16	13	13	38.5	32.8	32.8	46.054	408	996040000	350410000	37657000	229750000	32261000	124610000	25829000	41502000	14600000	1569000	9573100	1344200	5192200	1076200	308480000	36317000	272220000	28094000	277260000	94781000
ENSDARP00000025585	ENSDARG00000004891	ENSDARP00000025585	pex19	peroxisomal biogenesis factor 19	8	8	8	34	34	34	33.155	300	995740000	166100000	304780000	131890000	123030000	59886000	86558000	66383000	11074000	20318000	8792400	8201800	3992400	5770500	182640000	195320000	169990000	121320000	178870000	125940000
ENSDARP00000108121	ENSDARG00000087463	ENSDARP00000108121	TRPC3	transient receptor potential cation channel, subfamily C, member 3	1	1	1	17	17	17	11.205	94	995500000	517830000	76534000	222760000	41451000	68737000	3490400	165920000	86305000	12756000	37127000	6908500	11456000	581740	0	0	0	0	0	0	+
ENSDARP00000095574	ENSDARG00000012094	ENSDARP00000095574	prkar1ab	protein kinase, cAMP-dependent, regulatory, type I, alpha (tissue specific extinguisher 1) b	18	7	7	45.9	24.3	24.3	43.054	379	992180000	101950000	225900000	107730000	252100000	54636000	53651000	52220000	5365700	11889000	5669900	13268000	2875600	2823700	166620000	91520000	208040000	245000000	198430000	165540000
ENSDARP00000009109	ENSDARG00000004318	ENSDARP00000009109	cbwd	COBW domain containing	12	12	12	42.9	42.9	42.9	41.019	366	991670000	115010000	253170000	73841000	307650000	37886000	68754000	49583000	5750300	12658000	3692100	15382000	1894300	3437700	125310000	190090000	107730000	168820000	143620000	147290000
ENSDARP00000074739	ENSDARG00000057583	ENSDARP00000074739	prrc2c	proline-rich coiled-coil 2C	25	25	24	11.8	11.8	11.5	306.49	2814	991140000	115590000	285240000	130060000	227470000	40205000	49386000	8771200	1022900	2524300	1151000	2013000	355800	437050	122700000	124310000	117990000	130650000	129080000	123210000
ENSDARP00000109203	ENSDARG00000086842	ENSDARP00000109203	dap1b	death associated protein 1b ;death associated protein 1b	6	6	6	66.7	66.7	66.7	10.1	90	990570000	140510000	128530000	325840000	145770000	48644000	48695000	198110000	28102000	25706000	65169000	29153000	9728800	9739000	141010000	175710000	290320000	130310000	234640000	83032000
ENSDARP00000082784	ENSDARG00000078142	ENSDARP00000082784	SPAG9	Uncharacterized protein	17	17	14	31.4	31.4	28.1	73.238	668	990320000	151390000	287890000	119360000	183890000	68918000	63519000	28295000	4325400	8225600	3410400	5253900	1969100	1814800	126210000	155600000	179970000	110440000	168140000	140320000
ENSDARP00000102096	ENSDARG00000061114	ENSDARP00000102096	PARG	Uncharacterized protein	12	12	12	19.6	19.6	19.6	86.979	777	989870000	180370000	171690000	182720000	189100000	65450000	56687000	23020000	4194800	3992800	4249200	4397700	1522100	1318300	210730000	98559000	176180000	121010000	185980000	136480000
ENSDARP00000058947	ENSDARG00000058390	ENSDARP00000058947	acot9.2	acyl-CoA thioesterase 9, tandem duplicate 2	20	10	10	51.8	31.1	31.1	48.354	425	988250000	44123000	324750000	12898000	438260000	7516800	80957000	38010000	1697000	12491000	496090	16856000	289110	3113700	57259000	167630000	38471000	190810000	30367000	182360000
ENSDARP00000068459	ENSDARG00000052170	ENSDARP00000068459	uap1	UDP-N-acteylglucosamine pyrophosphorylase 1	10	9	9	21.6	19	19	56.693	504	987140000	55303000	241530000	67680000	408620000	26553000	87295000	32905000	1843400	8050900	2256000	13621000	885090	2909800	89060000	115510000	135530000	159340000	133770000	120260000
ENSDARP00000037227	ENSDARG00000025972	ENSDARP00000037227	mcts1	malignant T cell amplified sequence 1	10	10	10	70.2	70.2	70.2	20.606	181	986790000	162100000	297310000	55199000	244370000	15676000	65771000	98679000	16210000	29731000	5519900	24437000	1567600	6577100	128730000	167630000	139450000	148450000	104150000	132920000
ENSDARP00000083101	ENSDARG00000043210	ENSDARP00000083101	nfic	nuclear factor I/C	11	11	9	35.6	35.6	28.7	55.607	506	984400000	166390000	208090000	164550000	204160000	47496000	48897000	37862000	6399600	8003500	6328800	7852200	1826800	1880600	158720000	103200000	184210000	135480000	135830000	131800000
ENSDARP00000058055	ENSDARG00000039719	ENSDARP00000058055	mrps26	mitochondrial ribosomal protein S26	8	8	8	42	42	42	24.334	207	984180000	120410000	451860000	53339000	176560000	23688000	52947000	89471000	10946000	41078000	4849000	16051000	2153400	4813300	105880000	183210000	63279000	155180000	77973000	116660000
ENSDARP00000070582	ENSDARG00000053979	ENSDARP00000070582	bc2	putative breast adenocarcinoma marker	10	10	10	37.3	37.3	37.3	25.168	220	984030000	135300000	198350000	111340000	321160000	36115000	37365000	109340000	15033000	22039000	12371000	35684000	4012800	4151700	140220000	93976000	126720000	201480000	143680000	96872000
ENSDARP00000124683	ENSDARG00000075024	ENSDARP00000097834	si:ch73-375g18.1		5	4	4	6.1	4.9	4.9	75.029	653	983600000	737710000	52036000	37496000	41341000	16854000	9144900	29806000	22355000	1576800	1136200	1252800	510720	277120	241180000	0	215950000	184910000	0	0
ENSDARP00000021688	ENSDARG00000019808	ENSDARP00000021688	evpla	envoplakin a	31	31	30	17.9	17.9	17.5	229.18	1975	982070000	223560000	41644000	249880000	95834000	93397000	226130000	8539700	1944000	362120	2172900	833340	812140	1966300	223910000	72938000	387450000	172520000	193010000	284700000
ENSDARP00000110866	ENSDARG00000016775	ENSDARP00000110866	aqr	aquarius homolog (mouse)	22	22	22	19	19	19	176.56	1524	981680000	150240000	200470000	131370000	219140000	53196000	40935000	11415000	1747000	2331000	1527600	2548100	618560	475990	185390000	119710000	144440000	191850000	151180000	117840000
ENSDARP00000118831	ENSDARG00000038258	ENSDARP00000118831	proca	protein C (inactivator of coagulation factors Va and VIIIa), a	8	8	3	17.7	17.7	6.7	48.524	434	979980000	126220000	269390000	88760000	190210000	83931000	32915000	48999000	6310800	13470000	4438000	9510300	4196500	1645700	138160000	94351000	140580000	138650000	225500000	98113000
ENSDARP00000117474	ENSDARG00000059123	ENSDARP00000117474	plcd1a	phospholipase C, delta 1a	25	25	25	32.9	32.9	32.9	88.631	775	979210000	232290000	121230000	289600000	119310000	47961000	64237000	25108000	5956100	3108500	7425500	3059200	1229800	1647100	174370000	137730000	225630000	118620000	152260000	132450000
ENSDARP00000121390	ENSDARG00000000779	ENSDARP00000121390	scfd1	suppressor of ypt1	16	16	16	28.3	28.3	28.3	71.57	632	977090000	100220000	267380000	109700000	230270000	79339000	33292000	28738000	2947700	7864000	3226500	6772700	2333500	979190	153250000	109530000	130660000	195020000	208410000	116480000
ENSDARP00000109556	ENSDARG00000044820	ENSDARP00000109556	cstf1	cleavage stimulation factor, 3 pre-RNA, subunit 1	13	13	13	41.8	41.8	41.8	48.245	431	976860000	135660000	203850000	120670000	208320000	66649000	53245000	54270000	7536500	11325000	6703700	11573000	3702700	2958100	209640000	99703000	150200000	150810000	176860000	120290000
ENSDARP00000003173	ENSDARG00000004280	ENSDARP00000003173	seh1l	SEH1-like (S. cerevisiae)	11	11	11	31.6	31.6	31.6	39.817	364	976350000	166250000	271040000	146360000	146060000	47182000	39142000	46493000	7916900	12907000	6969300	6955100	2246800	1863900	101110000	135050000	282210000	151850000	142250000	76623000
ENSDARP00000112448	ENSDARG00000090533	ENSDARP00000112448	ENSDARG00000090533	twinfilin actin-binding protein 1	3	3	3	34.5	34.5	34.5	12.595	110	975460000	127170000	231890000	154790000	178240000	39951000	46667000	162580000	21195000	38648000	25798000	29706000	6658500	7777900	199140000	197890000	220360000	221440000	234480000	137600000
ENSDARP00000106416	ENSDARG00000087927	ENSDARP00000106416	nudt9	nudix (nucleoside diphosphate linked moiety X)-type motif 9	5	5	5	14.3	14.3	14.3	36.966	335	974650000	150690000	278270000	98020000	204840000	19870000	63457000	57332000	8863800	16369000	5765900	12050000	1168800	3732800	194440000	149480000	118140000	61342000	179060000	144510000
ENSDARP00000066063	ENSDARG00000044942	ENSDARP00000066063	mrpl45	mitochondrial ribosomal protein L45	14	14	14	40.7	40.7	40.7	36.532	317	973180000	122530000	304980000	69312000	235470000	14490000	77047000	40549000	5105400	12708000	2888000	9811400	603740	3210300	147300000	172210000	98892000	151950000	80244000	126270000
ENSDARP00000066545	ENSDARG00000045249	ENSDARP00000108922	nif3l1	NIF3 NGG1 interacting factor 3-like 1 (S. cerevisiae)	7	7	7	28	28	28	37.608	347	972950000	83956000	275140000	103420000	248900000	55204000	63545000	64863000	5597100	18342000	6894600	16593000	3680300	4236300	89851000	174570000	123720000	212020000	154440000	153180000
ENSDARP00000107021	ENSDARG00000002167	ENSDARP00000107021	cacnb1	calcium channel, voltage-dependent, beta 1 subunit	14	14	10	28.7	28.7	22.9	71.376	642	971030000	61269000	316870000	96172000	212100000	27574000	125130000	30345000	1914700	9902100	3005400	6628000	861680	3910500	109630000	192180000	101220000	237470000	69866000	260910000
ENSDARP00000094821	ENSDARG00000009727	ENSDARP00000094821	twf2b	twinfilin, actin-binding protein, homolog 2b (Drosophila)	17	14	14	46.6	40.9	40.9	42.292	369	969560000	232420000	69778000	97720000	92647000	117640000	100840000	46170000	11068000	3322800	4653300	4411800	5601700	4802100	280080000	63352000	110610000	57983000	295070000	79259000
ENSDARP00000089232	ENSDARG00000011863	ENSDARP00000089232	ptk7a	protein tyrosine kinase 7a	16	16	16	18.4	18.4	18.4	119.32	1061	969230000	108320000	196870000	131350000	311410000	52084000	42102000	15633000	1747200	3175300	2118500	5022800	840060	679070	142830000	132600000	140120000	166980000	116450000	118310000
ENSDARP00000041461	ENSDARG00000029720	ENSDARP00000121002	si:dkeyp-9d4.2	si:dkeyp-9d4.2	13	13	12	37.4	37.4	35	32.821	294	967510000	171140000	186800000	108530000	76815000	94086000	101110000	69108000	12224000	13343000	7752200	5486800	6720400	7222100	192180000	98171000	164490000	75659000	367300000	208030000
ENSDARP00000072334	ENSDARG00000055504	ENSDARP00000072334	si:ch211-212k18.7	CD68 molecule	3	3	3	7.7	7.7	7.7	37.82	351	966220000	210510000	156920000	84089000	187260000	13792000	10274000	69016000	15036000	11208000	6006400	13376000	985110	733840	293730000	155030000	226560000	159120000	0	0
ENSDARP00000098870	ENSDARG00000079835	ENSDARP00000098870	man2c1	mannosidase, alpha, class 2C, member 1	13	13	13	13.9	13.9	13.9	117.55	1034	965670000	85715000	249850000	126140000	290750000	54376000	34879000	18935000	1680700	4899100	2473400	5701000	1066200	683910	59400000	129670000	97685000	157670000	164640000	133460000
ENSDARP00000116328	ENSDARG00000060853	ENSDARP00000116328	nckap1	NCK-associated protein 1	18	18	18	14.7	14.7	14.7	128.74	1128	965530000	117920000	206010000	109400000	281710000	46145000	80412000	15828000	1933200	3377200	1793500	4618100	756480	1318200	128610000	102550000	141920000	146890000	125260000	151880000
ENSDARP00000105984	ENSDARG00000040099	ENSDARP00000105984	tbcd	tubulin-specific chaperone d	13	13	12	11.8	11.8	11.2	133.01	1191	963720000	150800000	267890000	105510000	184810000	40950000	66649000	18183000	2845200	5054500	1990700	3487000	772630	1257500	186770000	136640000	123090000	170190000	161720000	129310000
ENSDARP00000052513	ENSDARG00000036164	ENSDARP00000111108	cars	cysteinyl-tRNA synthetase	21	21	21	25.8	25.8	25.8	93.81	824	962910000	123310000	168090000	144480000	181450000	70523000	89052000	21398000	2740200	3735200	3210700	4032200	1567200	1978900	172150000	121900000	261300000	128290000	161430000	192440000
ENSDARP00000109718	ENSDARG00000053857	ENSDARP00000109718	ccdc187		7	7	7	12.6	12.6	12.6	84.097	720	962280000	135370000	547870000	151280000	32000000	11170000	43654000	24057000	3384300	13697000	3782100	800000	279240	1091300	176640000	106480000	121490000	86397000	114350000	89133000
ENSDARP00000118868	ENSDARG00000042339	ENSDARP00000118868	LOC795632	si:ch211-207b24.4	16	16	14	22.8	22.8	20.9	86.668	766	962040000	243970000	45276000	141200000	25682000	79693000	367200000	22906000	5808800	1078000	3362000	611470	1897500	8742900	502950000	67797000	410860000	72762000	392780000	94856000
ENSDARP00000072402	ENSDARG00000045140	ENSDARP00000072402	lcmt1	leucine carboxyl methyltransferase 1	12	12	12	35.1	35.1	35.1	37.527	325	960450000	114480000	254750000	82308000	97760000	44209000	142270000	53359000	6359800	14153000	4572700	5431100	2456000	7903800	143370000	164320000	120900000	149720000	170470000	256300000
ENSDARP00000061143	ENSDARG00000041720	ENSDARP00000061143	arpc5la	actin related protein 2/3 complex, subunit 5-like, a	9	8	7	54.7	49.3	43.3	16.669	150	960340000	186970000	334710000	81207000	172490000	29459000	20130000	106700000	20774000	37190000	9023000	19165000	3273200	2236700	199200000	151920000	209270000	113510000	122630000	98297000
ENSDARP00000104772	ENSDARG00000052148	ENSDARP00000104772	ptgs1	prostaglandin-endoperoxide synthase 1	9	9	9	24.6	24.6	24.6	68.975	597	959690000	170990000	160630000	114370000	228040000	43851000	65757000	35544000	6333100	5949400	4236000	8445800	1624100	2435400	157390000	98958000	186210000	161980000	188380000	132380000
ENSDARP00000029601	ENSDARG00000007603	ENSDARP00000029601	stxbp2	syntaxin binding protein 2	16	16	16	29.9	29.9	29.9	67.14	595	957230000	228240000	205260000	246530000	92022000	39741000	69325000	29913000	7132500	6414200	7704000	2875700	1241900	2166400	160110000	60758000	225170000	50462000	236990000	206420000
ENSDARP00000105382	ENSDARG00000097478		qkia	QKI, KH domain containing, RNA binding a ;QKI, KH domain containing, RNA binding a	13	10	10	27.7	23.5	23.5	42.178	383	956670000	209910000	116450000	137430000	166140000	63615000	40198000	68334000	14994000	8317600	9816700	11867000	4543900	2871300	233930000	108260000	188780000	134440000	178060000	106520000
ENSDARP00000076004	ENSDARG00000058658	ENSDARP00000076004	si:dkey-178e17.3	si:dkey-178e17.3	7	7	7	22.6	22.6	22.6	27.763	252	955400000	22360000	142460000	33342000	111550000	9069700	41757000	53078000	1242200	7914400	1852300	6197400	503870	2319800	191670000	294170000	163970000	406240000	92272000	231940000
ENSDARP00000097342	ENSDARG00000057726	ENSDARP00000097342	znf185	zinc finger protein 185 (LIM domain)	27	27	27	38.2	38.2	38.2	117.88	1091	955230000	164750000	15949000	492860000	122290000	55890000	91984000	18023000	3108600	300920	9299200	2307300	1054500	1735600	196850000	12758000	624870000	90352000	112370000	171490000
ENSDARP00000117760	ENSDARG00000030463	ENSDARP00000117760	tppp3	tubulin polymerization-promoting protein family member 3	9	9	7	48.6	48.6	44.1	19.62	177	954080000	160700000	250790000	134950000	205150000	59914000	35936000	119260000	20087000	31348000	16869000	25644000	7489300	4492000	176080000	160550000	156120000	153290000	132310000	120600000
ENSDARP00000089117	ENSDARG00000002538	ENSDARP00000089117	smu1a	smu-1 suppressor of mec-8 and unc-52 homolog a (C. elegans)	15	15	15	37.2	37.2	37.2	57.514	513	954070000	164760000	186410000	113100000	177030000	61764000	60924000	36695000	6337100	7169800	4350000	6808800	2375600	2343200	173270000	144730000	189120000	143440000	130470000	160620000
ENSDARP00000110924	ENSDARG00000086342	ENSDARP00000110924	zgc:101566	zgc:101566	3	3	3	35.7	35.7	35.7	12.85	126	953940000	4325400	258400000	50499000	160750000	91477000	70380000	136280000	617920	36915000	7214100	22965000	13068000	10054000	0	249090000	143050000	185340000	212130000	133220000
ENSDARP00000085077	ENSDARG00000062568	ENSDARP00000085077	mrpl2	mitochondrial ribosomal protein L2	7	7	7	41.8	41.8	41.8	31.904	294	953170000	63046000	105190000	75134000	485270000	25339000	50717000	73321000	4849700	8091200	5779500	37329000	1949200	3901300	112130000	158070000	87295000	176250000	100660000	116180000
ENSDARP00000107352	ENSDARG00000076927	ENSDARP00000107352	DUSP27	dual specificity phosphatase 27 (putative)	20	20	20	21.6	21.6	21.6	122.83	1102	953150000	67856000	272490000	83414000	287330000	36670000	68623000	17984000	1280300	5141400	1573900	5421300	691890	1294800	99337000	119010000	112150000	138650000	119090000	161870000
ENSDARP00000061172	ENSDARG00000041736	ENSDARP00000061172	hsdl1	hydroxysteroid dehydrogenase like 1	6	5	5	21.6	19.1	19.1	35.124	319	953020000	214010000	296960000	40185000	166890000	32148000	61959000	63535000	14268000	19798000	2679000	11126000	2143200	4130600	190120000	174120000	131550000	85677000	92105000	100050000
ENSDARP00000083123	ENSDARG00000061854	ENSDARP00000083123	lman2	lectin, mannose-binding 2	8	8	8	25.4	25.4	25.4	40.248	354	952530000	203520000	219980000	97874000	218120000	9256400	22683000	50133000	10712000	11578000	5151200	11480000	487180	1193800	159160000	85845000	143770000	97438000	114840000	78616000
ENSDARP00000128101	ENSDARG00000027984	ENSDARP00000070011	gstz1	glutathione S-transferase zeta 1	9	9	9	52.7	52.7	52.7	25.568	224	950690000	209060000	206860000	84242000	152270000	58205000	73389000	86426000	19006000	18806000	7658300	13842000	5291300	6671700	174400000	121660000	218520000	141790000	191620000	123830000
ENSDARP00000102339	ENSDARG00000011127	ENSDARP00000102339	ahsa1l	AHA1, activator of heat shock protein ATPase homolog 1, like	11	11	10	38.3	38.3	38.3	39.347	350	950670000	86983000	307780000	43443000	258590000	22898000	59705000	43212000	3953800	13990000	1974700	11754000	1040800	2713900	166700000	195370000	150770000	166770000	102400000	123100000
ENSDARP00000027643	ENSDARG00000017140	ENSDARP00000027643	zgc:63587	zgc:63587	13	8	8	44.6	27.5	27.5	31.58	276	949870000	221790000	266600000	98395000	71235000	36089000	146300000	55875000	13047000	15682000	5787900	4190300	2122900	8606000	121050000	86678000	177070000	85834000	204810000	197580000
ENSDARP00000094011	ENSDARG00000026629	ENSDARP00000094011	gmds	GDP-mannose 4,6-dehydratase	8	8	8	24.1	24.1	24.1	42.455	377	948250000	179200000	107610000	110170000	210570000	49677000	55836000	39510000	7466500	4483700	4590300	8773700	2069900	2326500	202900000	70779000	176350000	114920000	176180000	114120000
ENSDARP00000120270	ENSDARG00000055893	ENSDARP00000120270	nmnat1-rbp7a	nicotinamide nucleotide adenylyltransferase 1	7	7	7	28.4	28.4	28.4	30.891	271	947430000	49875000	170770000	59546000	115310000	17111000	33070000	59214000	3117200	10673000	3721600	7206600	1069400	2066900	156330000	392100000	220860000	383830000	176320000	181460000
ENSDARP00000113545	ENSDARG00000058365	ENSDARP00000113545	hspb8	heat shock protein, alpha-crystallin-related, b8	11	11	11	44.9	44.9	44.9	24.418	216	944350000	133940000	206830000	99173000	279660000	42882000	60404000	72642000	10303000	15910000	7628700	21512000	3298600	4646400	129460000	114160000	118730000	177330000	117940000	125390000
ENSDARP00000111281	ENSDARG00000003846	ENSDARP00000111281	mrpl21	mitochondrial ribosomal protein L21	8	8	8	38.5	38.5	38.5	26.907	234	943980000	127160000	203030000	108630000	312970000	19506000	63136000	55528000	7480100	11943000	6389900	18410000	1147400	3713900	89690000	123650000	90524000	197600000	44666000	138090000
ENSDARP00000114762	ENSDARG00000045092	ENSDARP00000114762	cdk5rap3	CDK5 regulatory subunit associated protein 3	19	19	19	34.7	34.7	34.7	57.329	507	940630000	146280000	286450000	115770000	149600000	46793000	41169000	33594000	5224200	10230000	4134800	5342700	1671200	1470300	139060000	145340000	158400000	157750000	132970000	101830000
ENSDARP00000010427	ENSDARG00000007257	ENSDARP00000010427	rab5ab	RAB5A, member RAS oncogene family, b	12	4	4	63	30.1	30.1	23.499	216	940160000	191390000	231660000	157700000	144910000	69519000	22656000	85469000	17399000	21060000	14337000	13174000	6319900	2059700	173110000	121090000	153910000	85080000	163670000	80732000
ENSDARP00000096519	ENSDARG00000071488	ENSDARP00000096519	ENSDARG00000071488	Uncharacterized protein	10	9	9	20.9	19.2	19.2	54.991	478	939710000	0	365880000	0	437580000	0	52403000	31324000	0	12196000	0	14586000	0	1746800	0	271210000	0	227600000	0	133680000
ENSDARP00000116421	ENSDARG00000038306	ENSDARP00000116421	tsc22d1	TSC22 domain family, member 1	6	6	4	8	8	6.1	86.269	838	939030000	110990000	379530000	18966000	174780000	10779000	3370600	58689000	6936600	23721000	1185400	10924000	673660	210660	125400000	89075000	173020000	82801000	113870000	0
ENSDARP00000107762	ENSDARG00000089661	ENSDARP00000107762	FO704622.1	Uncharacterized protein	8	8	8	28.6	28.6	28.6	39.169	370	938760000	80949000	128010000	190840000	148820000	97822000	59088000	55221000	4761700	7529900	11226000	8754100	5754200	3475800	78372000	88708000	189370000	161830000	246260000	146960000
ENSDARP00000012861	ENSDARG00000020876	ENSDARP00000012861	pdk2a	pyruvate dehydrogenase kinase, isozyme 2	12	11	11	36.7	34.5	34.5	46.641	409	937620000	166590000	254400000	44931000	279760000	15559000	52053000	44648000	7933000	12115000	2139600	13322000	740930	2478700	216960000	135280000	155970000	173910000	100090000	124290000
ENSDARP00000094885	ENSDARG00000070717	ENSDARP00000094885	slc25a18	solute carrier family 25 (mitochondrial carrier), member 18	9	9	7	25.8	25.8	19.4	35.027	330	936860000	160560000	290190000	49908000	188680000	25872000	65281000	58554000	10035000	18137000	3119200	11793000	1617000	4080000	199140000	216250000	107850000	141560000	114610000	101340000
ENSDARP00000111012	ENSDARG00000091754	ENSDARP00000111012	CHCHD5	coiled-coil-helix-coiled-coil-helix domain containing 5	8	8	8	89.6	89.6	89.6	11.739	106	936020000	98660000	305770000	67250000	242430000	19260000	31724000	156000000	16443000	50962000	11208000	40405000	3210000	5287400	100420000	120770000	59154000	143680000	55695000	202140000
ENSDARP00000108469	ENSDARG00000090779	ENSDARP00000108469	ppp1cc	protein phosphatase 1, catalytic subunit, gamma isoform	17	6	4	49.8	20.1	14.6	37.082	323	935780000	123710000	164960000	160250000	126060000	78203000	55209000	58486000	7732100	10310000	10016000	7878900	4887700	3450600	228330000	82080000	159950000	101800000	202990000	127180000
ENSDARP00000066396	ENSDARG00000045155	ENSDARP00000066396	phf5a	PHD finger protein 5A	3	3	3	20.9	20.9	20.9	12.405	110	933610000	189590000	175420000	188830000	238280000	28363000	15262000	116700000	23699000	21928000	23604000	29785000	3545400	1907800	145210000	100360000	172920000	117420000	69287000	79882000
ENSDARP00000097447	ENSDARG00000071877	ENSDARP00000097447	dhrs7cb	dehydrogenase/reductase (SDR family) member 7Cb	10	10	10	31.5	31.5	31.5	35.182	324	930970000	86001000	308560000	77335000	191160000	29566000	71403000	58186000	5375100	19285000	4833400	11947000	1847900	4462700	120020000	144700000	113320000	140460000	94881000	147110000
ENSDARP00000111976	ENSDARG00000088554	ENSDARP00000118874	ENSDARG00000088554	adenosine monophosphate deaminase 2	20	19	12	23	22.1	16.3	92.656	796	929000000	201200000	112550000	199500000	142840000	94912000	20624000	22659000	4907400	2745100	4865900	3483900	2314900	503020	180130000	78464000	234630000	75081000	165520000	67814000
ENSDARP00000056789	ENSDARG00000038901	ENSDARP00000056789	tmem256	transmembrane protein 256	2	2	2	25.4	25.4	25.4	7.169	67	928520000	167710000	141540000	143450000	140150000	56164000	76172000	185700000	33542000	28309000	28690000	28030000	11233000	15234000	152970000	158240000	281820000	142420000	205500000	135190000
ENSDARP00000061434	ENSDARG00000041921	ENSDARP00000061434	hsbp1b	heat shock factor binding protein 1b	3	3	3	64.5	64.5	64.5	8.4724	76	928150000	172900000	104340000	136330000	214080000	51009000	32778000	185630000	34580000	20869000	27266000	42815000	10202000	6555700	101820000	146540000	129580000	209820000	120920000	97812000
ENSDARP00000018961	ENSDARG00000018800	ENSDARP00000018961	COX20	COX20 cytochrome C oxidase assembly factor	6	6	6	62.2	62.2	62.2	12.279	111	923370000	111130000	244740000	135700000	228980000	39760000	73164000	153900000	18522000	40791000	22616000	38164000	6626600	12194000	111010000	105370000	164630000	126910000	111920000	177490000
ENSDARP00000036150	ENSDARG00000012990	ENSDARP00000036150	HOOK3	hook microtubule-tethering protein 3	9	9	9	26.3	26.3	26.3	40.426	350	922530000	163070000	180980000	98004000	260730000	86430000	34947000	51252000	9059400	10054000	5444600	14485000	4801600	1941500	113380000	107450000	117820000	115930000	125660000	159200000
ENSDARP00000015884	ENSDARG00000010108	ENSDARP00000015884	bri3bp	bri3 binding protein	4	4	4	11.1	11.1	11.1	26.312	234	922350000	99148000	231640000	121250000	203340000	49758000	25078000	92235000	9914800	23164000	12125000	20334000	4975800	2507800	85310000	67234000	84814000	87088000	99046000	0
ENSDARP00000017582	ENSDARG00000015889	ENSDARP00000017582	zc3h15	zinc finger CCCH-type containing 15	13	13	13	29.6	29.6	29.6	49.286	433	920290000	194440000	244500000	139470000	141080000	24734000	60872000	38345000	8101500	10187000	5811300	5878500	1030600	2536300	117520000	109590000	146300000	119770000	94028000	152920000
ENSDARP00000110248	ENSDARG00000010155	ENSDARP00000110248	abi1a	abl-interactor 1a	15	15	12	30.2	30.2	25	55.496	517	920170000	107050000	198530000	136890000	255970000	47025000	53942000	51121000	5947300	11029000	7605200	14221000	2612500	2996800	143650000	123020000	119360000	167550000	122500000	172620000
ENSDARP00000023863	ENSDARG00000005251	ENSDARP00000023863	rpe	ribulose-5-phosphate-3-epimerase	4	4	4	23.2	23.2	23.2	24.845	228	919370000	204020000	43925000	128520000	163600000	76234000	95266000	114920000	25502000	5490700	16065000	20450000	9529300	11908000	284310000	73976000	241040000	255640000	246740000	177880000
ENSDARP00000017331	ENSDARG00000004427	ENSDARP00000017331	dpy30	dpy-30 homolog (C. elegans)	4	4	4	78.3	78.3	78.3	11.863	106	918950000	140310000	280700000	106100000	168720000	46406000	55003000	306320000	46770000	93568000	35367000	56238000	15469000	18334000	136010000	121710000	125640000	156480000	128360000	110010000
ENSDARP00000110316	ENSDARG00000032584	ENSDARP00000110316	thnsl2	threonine synthase-like 2 (S. cerevisiae)	12	12	12	38.9	38.9	38.9	53.137	476	917470000	109510000	361300000	47972000	251980000	16425000	47113000	45873000	5475300	18065000	2398600	12599000	821250	2355700	96862000	186890000	78988000	134260000	66989000	123490000
ENSDARP00000021778	ENSDARG00000041599	ENSDARP00000021778	zgc:91860	zgc:91860	13	13	13	29.2	29.2	29.2	47.975	424	916300000	152340000	330530000	106710000	155830000	21348000	55779000	48226000	8017900	17396000	5616100	8201400	1123600	2935700	111940000	116110000	115350000	107610000	99195000	113540000
ENSDARP00000072903	ENSDARG00000015429	ENSDARP00000072903	rhoac	ras homolog gene family, member Ac	16	1	0	70.3	6.2	0	21.736	192	916070000	114890000	208740000	90306000	146070000	109150000	79097000	114510000	14361000	26093000	11288000	18259000	13644000	9887100	133870000	74345000	75432000	143670000	270300000	184480000
ENSDARP00000060722	ENSDARG00000041425	ENSDARP00000060722	RALB	Uncharacterized protein	8	5	5	55.6	41.4	41.4	11.508	99	915420000	52530000	253250000	118350000	233330000	72686000	56136000	228850000	13132000	63312000	29588000	58334000	18172000	14034000	70235000	155000000	136330000	140010000	163840000	101990000
ENSDARP00000082898	ENSDARG00000061751	ENSDARP00000082898	RAB21	RAB21, member RAS oncogene family	9	9	9	52.3	52.3	52.3	19.25	174	914730000	104810000	297300000	76954000	255280000	40269000	56446000	83158000	9528000	27027000	6995800	23208000	3660800	5131500	99314000	121070000	88241000	135860000	146760000	93957000
ENSDARP00000038022	ENSDARG00000028067	ENSDARP00000038022	bnip3lb	BCL2/adenovirus E1B interacting protein 3-like b	5	5	3	19.2	19.2	14.1	23.274	213	914410000	191990000	222730000	125680000	143600000	43010000	41480000	76201000	15999000	18561000	10474000	11967000	3584100	3456600	146620000	158650000	136300000	90274000	133530000	75497000
ENSDARP00000071531	ENSDARG00000054807	ENSDARP00000071531	sec13	SEC13 homolog (S. cerevisiae)	9	9	9	44.7	44.7	44.7	35.233	320	914290000	142830000	183310000	109070000	195410000	43272000	71375000	70330000	10987000	14101000	8390100	15032000	3328600	5490400	127390000	121360000	176410000	124710000	100230000	104330000
ENSDARP00000123643	ENSDARG00000076448	ENSDARP00000123643	serpinf2a	serine (or cysteine) peptidase inhibitor, clade F, member 2a	9	9	9	19.3	19.3	19.3	50.951	457	914180000	223470000	152150000	186970000	165720000	94666000	28736000	43533000	10641000	7245200	8903200	7891600	4507900	1368400	137660000	73324000	209620000	107720000	248500000	109050000
ENSDARP00000017790	ENSDARG00000013095	ENSDARP00000017790	gclc	glutamate-cysteine ligase, catalytic subunit	13	13	13	22	22	22	72.415	631	913250000	169920000	162610000	144200000	88143000	59370000	43991000	28539000	5310000	5081500	4506400	2754500	1855300	1374700	194430000	111930000	194550000	117830000	158810000	119070000
ENSDARP00000022579	ENSDARG00000001437	ENSDARP00000022579	slc2a1a	solute carrier family 2 (facilitated glucose transporter), member 1a	10	10	10	14.8	14.8	14.8	54.003	488	912160000	0	282510000	0	440130000	2685100	148750000	76013000	0	23542000	0	36678000	223750	12396000	0	285280000	0	272680000	43965000	278250000
ENSDARP00000010571	ENSDARG00000011801	ENSDARP00000010571	wars2	tryptophanyl tRNA synthetase 2, mitochondrial	7	7	7	26.1	26.1	26.1	40.749	364	910830000	91971000	252850000	85783000	225020000	45990000	79309000	65059000	6569400	18061000	6127400	16073000	3285000	5664900	80547000	168930000	120970000	191300000	140020000	144040000
ENSDARP00000122067	ENSDARG00000055569	ENSDARP00000122067	ghdc	GH3 domain containing	14	14	14	23	23	23	70.439	614	910630000	148230000	228080000	76996000	276700000	33641000	59794000	27595000	4492000	6911600	2333200	8384900	1019400	1811900	124540000	144730000	122640000	196740000	125350000	132680000
ENSDARP00000127697	ENSDARG00000035679	ENSDARP00000051749	si:rp71-45k5.4	si:rp71-45k5.4	13	1	1	64.8	3.4	3.4	25.759	233	909400000	110400000	366620000	96587000	169100000	78796000	17833000	69954000	8492500	28202000	7429800	13008000	6061300	1371700	108290000	0	0	0	0	0	+
ENSDARP00000051235	ENSDARG00000035360	ENSDARP00000051235	mink1	misshapen-like kinase 1	16	16	8	14.4	14.4	9.1	146.77	1287	908700000	169790000	161860000	167660000	132320000	57801000	77629000	15942000	2978700	2839700	2941500	2321500	1014100	1361900	138720000	113100000	173850000	149640000	183400000	185380000
ENSDARP00000104495	ENSDARG00000089663	ENSDARP00000104495	lsm3	Uncharacterized protein	5	5	5	43.1	43.1	43.1	11.817	102	908690000	167990000	186790000	152480000	181840000	38916000	71706000	302900000	55997000	62262000	50827000	60615000	12972000	23902000	196870000	101520000	141210000	70006000	150360000	132860000
ENSDARP00000113818	ENSDARG00000033440	ENSDARP00000113818	metap1	methionyl aminopeptidase 1	9	9	9	28.6	28.6	28.6	45.392	405	908670000	126060000	269230000	124000000	229150000	23367000	44873000	39508000	5481100	11706000	5391200	9962900	1015900	1951000	104490000	110900000	121820000	124900000	75353000	138470000
ENSDARP00000118849	ENSDARG00000075752	ENSDARP00000097848	myo18aa	myosin XVIIIAa	31	23	23	15.6	12.4	12.4	278.86	2454	907620000	236500000	257610000	58681000	73556000	152960000	59993000	7146700	1862200	2028500	462060	579180	1204400	472380	156670000	177950000	123500000	190790000	88524000	205080000
ENSDARP00000112286	ENSDARG00000090718	ENSDARP00000112286	ENSDARG00000090718	Uncharacterized protein ;X-ray repair complementing defective repair in Chinese hamster cells 6	15	15	15	31.8	31.8	31.8	68.677	610	906730000	218960000	165650000	108270000	172230000	48504000	62565000	33583000	8109700	6135100	4009900	6378700	1796500	2317200	143550000	92643000	160390000	124130000	174820000	195640000
ENSDARP00000111625	ENSDARG00000090462	ENSDARP00000111625	mrpl20	mitochondrial ribosomal protein L20	4	4	4	24.8	24.8	24.8	17.275	149	906510000	75610000	305770000	39920000	312470000	35835000	59909000	113310000	9451300	38221000	4990000	39059000	4479400	7488600	68407000	169890000	66034000	160830000	85239000	122850000
ENSDARP00000075275	ENSDARG00000058030	ENSDARP00000075275	hspa14	heat shock protein 14	18	18	18	46.4	46.4	46.4	54.269	504	906070000	181360000	251810000	133570000	106830000	50169000	47358000	32360000	6477100	8993200	4770400	3815200	1791700	1691300	104220000	119200000	174310000	169150000	142260000	129230000
ENSDARP00000062630	ENSDARG00000068516	ENSDARP00000062630	hapln1b	hyaluronan and proteoglycan link protein 1b	11	11	11	31.4	31.4	31.4	40.225	353	905370000	370660000	118420000	121550000	120710000	48584000	15258000	39364000	16116000	5148700	5284700	5248400	2112400	663380	433910000	60637000	153180000	59789000	244470000	40025000
ENSDARP00000127485	ENSDARG00000090557	ENSDARP00000090968	si:ch1073-110a20.7	microfibrillar-associated protein 4	5	5	3	30.2	30.2	24.4	19.907	172	902420000	90105000	69407000	64897000	156920000	59109000	56546000	128920000	12872000	9915300	9271000	22417000	8444200	8078100	138390000	54553000	180630000	134830000	253230000	118110000
ENSDARP00000084765	ENSDARG00000062446	ENSDARP00000084765	neurl2	neuralized E3 ubiquitin protein ligase 2	7	7	7	35.6	35.6	35.6	31.063	275	901670000	126510000	259400000	73155000	200920000	54142000	76364000	56354000	7906900	16212000	4572200	12557000	3383900	4772700	118660000	127530000	88366000	99323000	112340000	163510000
ENSDARP00000061735	ENSDARG00000042124	ENSDARP00000061735	si:dkey-4e7.3	si:dkey-4e7.3	9	9	9	29	29	29	34.565	317	901090000	157460000	169730000	133710000	191410000	59164000	51959000	75091000	13122000	14144000	11142000	15951000	4930300	4329900	149790000	128370000	121850000	137630000	150290000	106480000
ENSDARP00000090162	ENSDARG00000068655	ENSDARP00000090162	dnlz	DNL-type zinc finger	3	3	3	17.1	17.1	17.1	20.143	181	901000000	3321400	82217000	97160000	676390000	3497700	26417000	75084000	276790	6851500	8096700	56366000	291470	2201400	0	76177000	186540000	131390000	34484000	73905000
ENSDARP00000115302	ENSDARG00000053753	ENSDARP00000115302	mff	mitochondrial fission factor	10	10	10	38.1	38.1	38.1	38.66	344	899620000	133660000	249720000	137390000	196590000	40376000	41439000	49979000	7425600	13874000	7632800	10922000	2243100	2302200	137670000	174620000	133500000	145900000	117970000	144020000
ENSDARP00000007394	ENSDARG00000040352	ENSDARP00000007394	crot	carnitine O-octanoyltransferase	14	14	14	24	24	24	69.454	612	897730000	72984000	340110000	45861000	228700000	27620000	27837000	28054000	2280700	10628000	1433100	7146900	863120	869900	86693000	151360000	93715000	170380000	107510000	83226000
ENSDARP00000040329	ENSDARG00000046143	ENSDARP00000107882	prkab1b	protein kinase, AMP-activated, beta 1 non-catalytic subunit, b	8	8	7	33.8	33.8	29.6	29.4	260	897620000	126000000	257940000	55556000	244130000	31045000	51622000	64116000	9000000	18424000	3968300	17438000	2217500	3687300	124780000	129930000	129240000	139330000	112660000	82096000
ENSDARP00000003433	ENSDARG00000002897	ENSDARP00000003433	INPP1	Uncharacterized protein	9	9	9	28	28	28	41.099	379	896890000	52142000	316290000	56012000	311480000	6095100	30217000	56056000	3258900	19768000	3500700	19468000	380950	1888600	63342000	157090000	59106000	187060000	39695000	100680000
ENSDARP00000025305	ENSDARG00000006300	ENSDARP00000025305	psmd9	proteasome (prosome, macropain) 26S subunit, non-ATPase, 9	8	8	8	35.4	35.4	35.4	23.247	209	896020000	74018000	222590000	84191000	269570000	18341000	35358000	99558000	8224200	24732000	9354600	29952000	2037900	3928700	81945000	92583000	126210000	144560000	91304000	90362000
ENSDARP00000101767	ENSDARG00000077306	ENSDARP00000101767	cutc	cutC copper transporter homolog (E. coli)	7	7	7	41.8	41.8	41.8	27.247	251	894400000	194500000	370750000	40372000	160500000	18493000	24525000	68800000	14961000	28520000	3105600	12346000	1422500	1886600	127240000	129570000	60248000	134760000	103400000	54758000
ENSDARP00000066176	ENSDARG00000045014	ENSDARP00000066176	tuba2	tubulin, alpha 2	29	7	7	72.5	23.5	23.5	50.036	451	892660000	274080000	26042000	180630000	30248000	135200000	15650000	42507000	13051000	1240100	8601200	1440400	6438100	745220	438610000	25984000	177540000	38768000	458690000	32513000
ENSDARP00000053000	ENSDARG00000036481	ENSDARP00000053000	tcn2	transcobalamin II, like	12	12	12	34	34	34	46.935	423	892190000	161890000	159120000	210280000	81485000	73369000	45044000	38791000	7038900	6918400	9142600	3542800	3190000	1958400	157910000	120030000	234230000	106930000	224890000	130170000
ENSDARP00000110967	ENSDARG00000086823	ENSDARP00000110967	strn4	striatin, calmodulin binding protein 4	16	15	15	26.2	25.3	25.3	86.376	794	890480000	138130000	275810000	131480000	213950000	33810000	47968000	29683000	4604400	9193700	4382600	7131500	1127000	1598900	121350000	111150000	117430000	103590000	111200000	148710000
ENSDARP00000104195	ENSDARG00000024209	ENSDARP00000104195	wasf2	WAS protein family, member 2	12	12	11	27.2	27.2	25.5	52.797	486	890480000	152800000	183660000	81977000	280060000	31251000	39294000	55655000	9549900	11478000	5123600	17504000	1953200	2455900	157550000	68056000	126650000	112960000	105230000	175630000
ENSDARP00000068196	ENSDARG00000087486	ENSDARP00000104448	mob1a	MOB kinase activator 1A ;MOB kinase activator 1Bb	5	5	2	23.6	23.6	8.3	25.03	216	890080000	139690000	164020000	143040000	201550000	81183000	55636000	80916000	12699000	14911000	13003000	18323000	7380300	5057800	183580000	116940000	203380000	83495000	318240000	117360000
ENSDARP00000011002	ENSDARG00000015851	ENSDARP00000011002	pnn	pinin, desmosome associated protein	13	13	12	19.5	19.5	18.4	75.368	667	889880000	195730000	187560000	142900000	91014000	68960000	90819000	35595000	7829000	7502600	5715800	3640600	2758400	3632800	227570000	171510000	168710000	120960000	166690000	114190000
ENSDARP00000108280	ENSDARG00000014329	ENSDARP00000108280	npm1a	nucleophosmin 1a	8	8	8	32.5	32.5	32.5	31.643	283	889580000	231330000	131960000	139470000	159180000	22117000	73713000	68429000	17795000	10151000	10729000	12244000	1701300	5670300	180060000	95476000	229190000	110060000	94702000	139570000
ENSDARP00000006320	ENSDARG00000019398	ENSDARP00000006320	psma6a	proteasome (prosome, macropain) subunit, alpha type, 6a	15	4	4	53.7	12.6	12.6	27.429	246	888070000	106550000	151910000	131920000	187100000	61330000	34474000	52239000	6267500	8935800	7760100	11006000	3607600	2027900	137310000	89290000	141200000	121760000	173670000	107680000
ENSDARP00000055490	ENSDARG00000038067	ENSDARP00000055490	smurf2	SMAD specific E3 ubiquitin protein ligase 2	15	15	12	20.8	20.8	17.3	87.463	765	887540000	166840000	269600000	141490000	175220000	13732000	30189000	20640000	3880100	6269700	3290500	4074800	319340	702080	152410000	105200000	141380000	79745000	112610000	100110000
ENSDARP00000113639	ENSDARG00000020527	ENSDARP00000113639	nup62l	nucleoporin 62 like	7	7	7	17.8	17.8	17.8	52.322	507	887520000	210330000	142830000	191600000	150170000	67921000	34027000	80683000	19121000	12985000	17419000	13652000	6174600	3093300	193140000	75494000	186010000	97444000	167730000	114810000
ENSDARP00000098188	ENSDARG00000076888	ENSDARP00000098188	zgc:171967	glucosidase, alpha; neutral AB	19	14	13	25.1	19	18.1	109.53	962	886810000	70946000	207460000	154730000	185430000	52501000	70921000	17736000	1418900	4149300	3094600	3708700	1050000	1418400	103270000	110720000	138390000	133190000	150290000	166860000
ENSDARP00000050970	ENSDARG00000035188	ENSDARP00000050970	rab14l	RAB14, member RAS oncogene family, like	20	3	3	76.7	18.1	18.1	23.919	215	886570000	165300000	289620000	74360000	193370000	2729000	46080000	55410000	10331000	18101000	4647500	12085000	170560	2880000	72699000	145800000	120130000	95723000	0	68811000
ENSDARP00000115600	ENSDARG00000062997	ENSDARP00000086085	hyal2b	hyaluronoglucosaminidase 2	7	7	7	18.8	18.8	18.8	57.307	500	886530000	151860000	272260000	77845000	163090000	35510000	36895000	42216000	7231200	12965000	3706900	7766300	1691000	1756900	165720000	146700000	131420000	193800000	127860000	77401000
ENSDARP00000105157	ENSDARG00000087823	ENSDARP00000105157	fi41d10	tyrosyl-tRNA synthetase 2, mitochondrial ;tyrosyl-tRNA synthetase 2, mitochondrial	13	13	13	31.9	31.9	31.9	53.444	474	885750000	60001000	263310000	30942000	276720000	16952000	93635000	35430000	2400000	10532000	1237700	11069000	678080	3745400	70051000	145510000	59741000	125000000	98336000	210310000
ENSDARP00000102315	ENSDARG00000051884	ENSDARP00000102315	ca5	carbonic anhydrase V	7	7	7	21.6	21.6	21.6	35.61	310	885140000	114130000	203010000	160380000	212820000	58760000	27515000	55322000	7132900	12688000	10023000	13301000	3672500	1719700	100970000	95613000	109980000	153520000	106180000	169320000
ENSDARP00000060627	ENSDARG00000041362	ENSDARP00000060627	chmp7	CHMP family, member 7	10	10	10	23.4	23.4	23.4	50.965	457	884480000	177020000	284270000	76319000	193220000	21742000	48121000	36853000	7375800	11845000	3179900	8050700	905940	2005000	110440000	162690000	101710000	145430000	73130000	102390000
ENSDARP00000090718	ENSDARG00000038267	ENSDARP00000090718	pdlim5a	PDZ and LIM domain 5a	12	11	11	22.9	21.2	21.2	59.789	551	883840000	48505000	267870000	168450000	164110000	3502600	47509000	35354000	1940200	10715000	6737900	6564500	140100	1900400	55723000	124830000	241930000	131770000	0	163560000
ENSDARP00000029462	ENSDARG00000022788	ENSDARP00000029462	cops7a	COP9 constitutive photomorphogenic homolog subunit 7A	8	8	8	35.8	35.8	35.8	31.961	293	883590000	185940000	242190000	41553000	171700000	31086000	81489000	88359000	18594000	24219000	4155300	17170000	3108600	8148900	168990000	159300000	67981000	178650000	219850000	173320000
ENSDARP00000108255	ENSDARG00000056683	ENSDARP00000073666	cdk5	cyclin-dependent protein kinase 5	10	9	9	30.5	27.7	27.7	33.399	292	882880000	154270000	191010000	98257000	218400000	34053000	23895000	46468000	8119700	10053000	5171400	11495000	1792300	1257600	188940000	93962000	149290000	197460000	125150000	65380000
ENSDARP00000073185	ENSDARG00000056270	ENSDARP00000073185	atpaf2	ATP synthase mitochondrial F1 complex assembly factor 2	8	8	8	40.9	40.9	40.9	33.591	291	882850000	65211000	302210000	25202000	305670000	12162000	33541000	55178000	4075700	18888000	1575100	19104000	760100	2096300	42335000	156590000	46661000	273390000	31860000	86417000
ENSDARP00000053755	ENSDARG00000067794	ENSDARP00000053755	cabz01076234.2	Uncharacterized protein	11	11	11	21.7	21.7	21.7	52.843	475	882520000	92262000	215660000	119900000	243780000	49259000	42118000	36772000	3844200	8985900	4995900	10157000	2052500	1754900	90646000	146310000	124950000	187220000	136690000	136850000
ENSDARP00000048049	ENSDARG00000030176	ENSDARP00000048049	ITGB1BP2	integrin beta 1 binding protein (melusin) 2	14	14	14	43.9	43.9	43.9	44.09	387	882460000	94235000	246540000	59045000	218810000	22270000	69774000	40112000	4283400	11207000	2683800	9945800	1012300	3171600	101990000	115950000	108170000	124460000	100540000	173320000
ENSDARP00000067391	ENSDARG00000045858	ENSDARP00000067391	tigarb	chromosome 12 open reading frame 5	11	11	11	49.8	49.8	49.8	28.387	257	880250000	112330000	401060000	31211000	120420000	25319000	59255000	67712000	8640800	30851000	2400800	9263000	1947600	4558100	96419000	166210000	52429000	132900000	66935000	202940000
ENSDARP00000129549	ENSDARG00000007722	ENSDARP00000007179	nudt8	nudix (nucleoside diphosphate linked moiety X)-type motif 8	12	12	12	29.6	29.6	29.6	40.484	362	877440000	106160000	222620000	55722000	316410000	25427000	63370000	43872000	5307900	11131000	2786100	15821000	1271400	3168500	112210000	140260000	103100000	179150000	71170000	139840000
ENSDARP00000043524	ENSDARG00000001832	ENSDARP00000043524	zgc:103599	si:ch1073-403i13.1	5	5	4	25.4	25.4	19.5	25.94	236	877440000	192340000	139700000	219080000	158370000	37051000	20837000	79767000	17485000	12700000	19917000	14397000	3368300	1894300	165350000	73492000	194570000	98730000	134250000	89696000
ENSDARP00000091365	ENSDARG00000069242	ENSDARP00000111308	pdia5	protein disulfide isomerase family A, member 5	18	18	18	39	39	39	60.201	528	877170000	217180000	200950000	132510000	126430000	42925000	49316000	29239000	7239400	6698400	4417100	4214200	1430800	1643900	192740000	102160000	154620000	102620000	152850000	137360000
ENSDARP00000104594	ENSDARG00000078929	ENSDARP00000104594	abhd16a	abhydrolase domain containing 16A	11	11	11	22.4	22.4	22.4	63.106	557	875240000	175840000	232880000	95302000	160570000	17673000	48346000	29175000	5861300	7762700	3176700	5352300	589100	1611500	154290000	135630000	162080000	140370000	137560000	116390000
ENSDARP00000074043	ENSDARG00000057011	ENSDARP00000074043	dpm1	dolichyl-phosphate mannosyltransferase polypeptide 1, catalytic subunit	11	11	11	44.8	44.8	44.8	28.132	250	871630000	64260000	241390000	151040000	171140000	30792000	50002000	62259000	4590000	17242000	10788000	12224000	2199400	3571500	82948000	143980000	126890000	134790000	128240000	103050000
ENSDARP00000058796	ENSDARG00000042630	ENSDARP00000062535	hebp2	heme binding protein 2	10	10	10	46.3	46.3	46.3	21.542	190	871020000	202190000	242280000	72826000	107820000	45280000	44042000	87102000	20219000	24228000	7282600	10782000	4528000	4404200	240100000	95735000	128310000	105910000	234820000	92065000
ENSDARP00000115873	ENSDARG00000074356	ENSDARP00000115873	fxn	frataxin	7	7	7	37.5	37.5	37.5	22.811	200	870870000	71265000	371610000	67657000	123890000	33982000	88746000	66990000	5481900	28585000	5204400	9529800	2614000	6826600	135740000	236930000	97381000	100230000	117100000	222880000
ENSDARP00000115713	ENSDARG00000092758	ENSDARP00000115713	si:dkey-86e18.2	si:dkey-86e18.2	1	1	1	1.5	1.5	1.5	80.832	744	869730000	164590000	447330000	0	0	60294000	96523000	22888000	4331400	11772000	0	0	1586700	2540100	0	0	0	0	0	0	+
ENSDARP00000054878	ENSDARG00000037679	ENSDARP00000054878	zgc:103678	mitochondrial pyruvate carrier 2	6	6	6	41	41	41	16.695	144	869570000	72605000	293500000	104620000	158450000	27355000	45245000	86957000	7260500	29350000	10462000	15845000	2735500	4524500	65539000	117010000	94291000	97175000	114840000	267130000
ENSDARP00000033046	ENSDARG00000020323	ENSDARP00000033046	NUP153	nucleoporin 153	21	21	21	19.2	19.2	19.2	146.3	1436	869340000	186580000	121710000	156190000	186900000	34747000	49147000	15524000	3331900	2173500	2789000	3337400	620480	877630	139800000	85365000	166000000	115200000	132400000	126500000
ENSDARP00000023325	ENSDARG00000006275	ENSDARP00000023325	irf2bp2b	interferon regulatory factor 2 binding protein 2b	11	11	6	18	18	12.4	53.727	501	869330000	140380000	179570000	80165000	212410000	66983000	42966000	29977000	4840600	6192100	2764300	7324500	2309800	1481600	152890000	105490000	99330000	111600000	150040000	104240000
ENSDARP00000107016	ENSDARG00000018460	ENSDARP00000107016	mbnl2	muscleblind-like 2 (Drosophila)	8	3	3	16.2	5.7	5.7	41.314	383	868410000	62384000	232190000	81990000	168810000	101400000	69003000	78946000	5671300	21108000	7453600	15346000	9217900	6273000	82458000	71708000	91256000	110370000	206800000	236350000
ENSDARP00000127611	ENSDARG00000070331	ENSDARP00000067901	muc5.1	mucin 5AC, oligomeric mucus/gel-forming	14	14	10	6.8	6.8	6.1	564.62	5282	867750000	195910000	25088000	272640000	93809000	151790000	21160000	6475800	1462000	187230	2034600	700070	1132800	157910	297260000	19518000	400770000	65297000	639900000	86431000
ENSDARP00000063099	ENSDARG00000042978	ENSDARP00000063099	cyp2p6	cytochrome P450, family 2, subfamily P, polypeptide 6	8	8	6	21.4	21.4	18.2	60.754	532	867540000	164290000	119350000	132790000	122230000	93866000	54090000	34702000	6571600	4774000	5311600	4889200	3754600	2163600	199510000	84869000	229040000	119970000	305170000	148270000
ENSDARP00000008022	ENSDARG00000011885	ENSDARP00000107953	mrpl19	mitochondrial ribosomal protein L19	10	10	10	37.4	37.4	37.4	33.208	281	866770000	71307000	285490000	68573000	220700000	18839000	90003000	54173000	4456700	17843000	4285800	13794000	1177500	5625200	92181000	179670000	109410000	172400000	84166000	152090000
ENSDARP00000109950	ENSDARG00000004636	ENSDARP00000022739	ccdc9	coiled-coil domain containing 9	11	11	11	18.2	18.2	18.2	75.113	669	866690000	100880000	244020000	110310000	178680000	48154000	16637000	27084000	3152600	7625500	3447200	5583600	1504800	519890	103400000	144670000	120200000	139030000	93942000	56193000
ENSDARP00000106174	ENSDARG00000088272	ENSDARP00000106174	srp14	signal recognition particle 14	5	5	5	47.3	47.3	47.3	12.485	110	866130000	163070000	194240000	91186000	168390000	91347000	42060000	144360000	27179000	32373000	15198000	28065000	15224000	7010100	123340000	85593000	92768000	132650000	217490000	111760000
ENSDARP00000023984	ENSDARG00000010078	ENSDARP00000023984	nup133	nucleoporin 133	22	22	22	22.4	22.4	22.4	126.58	1136	865070000	160530000	140150000	130890000	116350000	83331000	47579000	16322000	3028900	2644400	2469700	2195200	1572300	897710	148480000	69343000	182060000	111390000	180290000	140870000
ENSDARP00000012500	ENSDARG00000012281	ENSDARP00000012500	zgc:65851		22	18	18	34.5	30.2	30.2	64.75	562	863740000	270310000	9539400	253490000	11870000	97936000	4318500	26174000	8191200	289070	7681600	359690	2967800	130860	266410000	4943800	258130000	5540700	503750000	0
ENSDARP00000092761	ENSDARG00000069850	ENSDARP00000092761	mrpl30	chromosome 2 open reading frame 15	7	5	5	40.9	35.7	35.7	17.611	154	863440000	59400000	251990000	77906000	218960000	23130000	83269000	143910000	9900000	41999000	12984000	36493000	3855000	13878000	106120000	152400000	106310000	231700000	62371000	162710000
ENSDARP00000110176	ENSDARG00000089996	ENSDARP00000110176	ENSDARG00000089996		12	12	12	47.7	47.7	47.7	36.404	325	863030000	14002000	263240000	20669000	263960000	9573600	94479000	45423000	736970	13855000	1087800	13893000	503870	4972600	53865000	287460000	44893000	91760000	39898000	114440000
ENSDARP00000010745	ENSDARG00000015628	ENSDARP00000010745	psmd10	proteasome (prosome, macropain) 26S subunit, non-ATPase, 10	8	8	8	42.5	42.5	42.5	24.417	226	862360000	180900000	193010000	103850000	190670000	31315000	47003000	71863000	15075000	16085000	8654300	15889000	2609500	3917000	111470000	117940000	169660000	191680000	101760000	126390000
ENSDARP00000060443	ENSDARG00000041232	ENSDARP00000060443	rps29	ribosomal protein S29	3	3	3	46.4	46.4	46.4	6.6787	56	862220000	3953200	303750000	4194300	358530000	0	167370000	431110000	1976600	151870000	2097100	179260000	0	83683000	0	107840000	0	114980000	0	538870000
ENSDARP00000015367	ENSDARG00000011312	ENSDARP00000015367	stk3	serine/threonine kinase 3 (STE20 homolog, yeast)	15	15	15	32.1	32.1	32.1	56.08	492	861730000	212130000	112450000	142380000	202160000	39423000	51966000	30776000	7576100	4016100	5084900	7220000	1408000	1855900	128010000	120330000	164270000	195470000	118370000	156950000
ENSDARP00000081305	ENSDARG00000061145	ENSDARP00000081305	gfod2	glucose-fructose oxidoreductase domain containing 2	11	11	11	33	33	33	39.774	367	861670000	44134000	395740000	25599000	274580000	10254000	64345000	57444000	2942200	26383000	1706600	18305000	683580	4289600	63874000	148260000	33994000	168920000	31901000	94247000
ENSDARP00000060541	ENSDARG00000041306	ENSDARP00000060541	mrps25	mitochondrial ribosomal protein S25	9	9	9	48	48	48	20.023	173	861570000	116490000	238260000	79433000	203390000	26599000	72974000	78325000	10590000	21660000	7221100	18490000	2418100	6634000	112880000	164020000	93781000	132510000	68207000	118290000
ENSDARP00000105412	ENSDARG00000058148	ENSDARP00000105412	dnajc7	DnaJ (Hsp40) homolog, subfamily C, member 7 ;DnaJ (Hsp40) homolog, subfamily C, member 7	12	12	12	24.2	24.2	24.2	58.955	516	858060000	113310000	293850000	91788000	112890000	36630000	45426000	26002000	3433700	8904500	2781500	3421000	1110000	1376600	128130000	133570000	156180000	112530000	115540000	115930000
ENSDARP00000100195	ENSDARG00000079111	ENSDARP00000100195	zgc:86725	actin, alpha, cardiac muscle 1	38	5	5	74.3	13.8	13.8	41.976	377	857730000	0	207350000	25062000	9437600	144210000	226060000	42887000	0	10367000	1253100	471880	7210400	11303000	0	243770000	0	112310000	613310000	264030000
ENSDARP00000128587	ENSDARG00000079462	ENSDARP00000098863	si:ch211-131k2.3		6	6	6	32.1	32.1	32.1	19.017	159	857170000	103800000	299050000	99656000	63098000	50027000	44907000	95241000	11533000	33228000	11073000	7010900	5558600	4989700	98485000	168590000	216080000	137310000	205300000	149300000
ENSDARP00000067178	ENSDARG00000045696	ENSDARP00000067178	mrpl23	mitochondrial ribosomal protein L23	5	5	5	25.5	25.5	25.5	18.257	153	857160000	75454000	263960000	47318000	313920000	22125000	51844000	95240000	8383800	29329000	5257600	34880000	2458300	5760400	60710000	135740000	50141000	125350000	67870000	132400000
ENSDARP00000061138	ENSDARG00000041715	ENSDARP00000061138	bco2b	beta-carotene oxygenase 2b	3	1	1	4.7	1.6	1.6	62.943	555	854770000	117460000	213170000	102730000	244630000	14621000	38274000	38853000	5339300	9689600	4669700	11120000	664580	1739700	0	0	0	0	0	0
ENSDARP00000070780	ENSDARG00000054155	ENSDARP00000070780	pcna	proliferating cell nuclear antigen	9	9	9	33.8	33.8	33.8	28.61	260	854660000	236110000	67228000	200760000	39762000	138140000	39792000	61047000	16865000	4802000	14340000	2840200	9867100	2842300	210780000	42588000	324100000	61469000	294080000	77158000
ENSDARP00000007584	ENSDARG00000006840	ENSDARP00000007584	gnmt	glycine N-methyltransferase	4	4	4	28.2	28.2	28.2	33.233	294	854000000	72368000	211120000	149260000	160830000	35132000	69414000	53375000	4523000	13195000	9328900	10052000	2195800	4338400	91643000	97244000	195600000	195250000	145240000	157360000
ENSDARP00000128959	ENSDARG00000097456		coa3b	cytochrome c oxidase assembly factor 3	3	3	3	22.6	22.6	22.6	13.547	115	853880000	164010000	249320000	61580000	255850000	5753200	59851000	142310000	27334000	41554000	10263000	42641000	958860	9975100	126420000	172440000	153650000	187180000	0	85834000
ENSDARP00000111328	ENSDARG00000089019	ENSDARP00000111328	si:ch211-175m2.5	uncharacterized LOC568697 (LOC568697), mRNA	6	6	6	32.4	32.4	32.4	27.244	241	853670000	80941000	206710000	105850000	313600000	11049000	28719000	56911000	5396100	13781000	7056800	20907000	736600	1914600	73839000	112600000	160440000	159000000	62142000	49804000
ENSDARP00000118901	ENSDARG00000024276	ENSDARP00000118901	pcbp4	poly(rC) binding protein 4	12	11	11	32.1	30.4	30.4	48.147	464	853350000	77401000	167700000	100620000	258910000	32994000	30799000	53334000	4837600	10481000	6288600	16182000	2062100	1924900	104110000	126970000	111520000	173500000	109350000	104280000
ENSDARP00000102765	ENSDARG00000077166	ENSDARP00000102765	FO082779.1	Uncharacterized protein	12	12	12	42.4	42.4	42.4	36.393	314	852890000	78580000	356310000	21873000	154170000	23449000	108940000	44889000	4135800	18753000	1151200	8114400	1234200	5733600	84022000	171880000	108620000	146870000	128010000	201970000
ENSDARP00000113097	ENSDARG00000036754	ENSDARP00000113097	hmgn3	high mobility group nucleosomal binding domain 3	7	7	7	35	35	35	12.92	120	852610000	142970000	255670000	100260000	22235000	90825000	151970000	142100000	23829000	42611000	16710000	3705800	15138000	25328000	100590000	89628000	220740000	49440000	331470000	171430000
ENSDARP00000127620	ENSDARG00000015422	ENSDARP00000006214	ppil1	peptidylprolyl isomerase (cyclophilin)-like 1	7	7	7	39.8	39.8	39.8	18.231	166	850420000	184290000	148850000	167980000	122420000	34300000	45263000	121490000	26328000	21264000	23997000	17488000	4900000	6466200	144400000	85978000	245990000	126130000	110980000	69210000
ENSDARP00000058954	ENSDARG00000054578	ENSDARP00000058954	arl6ip1	ADP-ribosylation factor-like 6 interacting protein 1	3	3	3	11.8	11.8	11.8	23.182	203	850030000	236820000	179330000	148730000	125850000	4531100	5820300	283340000	78941000	59778000	49578000	41951000	1510400	1940100	184520000	87907000	128070000	47649000	0	0
ENSDARP00000039867	ENSDARG00000014770	ENSDARP00000039867	usp4	ubiquitin specific protease 4 (proto-oncogene)	22	22	21	30.3	30.3	29.4	112.96	1009	849070000	105150000	271460000	69032000	216320000	29976000	40423000	17328000	2145900	5540100	1408800	4414600	611750	824960	114900000	139550000	126680000	143830000	138230000	123070000
ENSDARP00000112085	ENSDARG00000086213	ENSDARP00000112085	ENSDARG00000086213	echinoderm microtubule associated protein like 4	16	16	16	36.4	36.4	36.4	46.369	423	848860000	115320000	142950000	131760000	295290000	23940000	59819000	33954000	4612900	5718200	5270300	11812000	957610	2392800	109740000	104630000	140090000	135510000	114880000	150960000
ENSDARP00000018865	ENSDARG00000007697	ENSDARP00000018865	fabp7a	fatty acid binding protein 7, brain, a	8	7	7	59.8	59.8	59.8	14.918	132	847460000	334600000	80515000	167830000	112160000	35356000	9797700	94163000	37177000	8946100	18648000	12462000	3928500	1088600	395940000	100090000	298640000	85736000	137290000	95224000
ENSDARP00000128387	ENSDARG00000011466	ENSDARP00000023654	afg1la	lactation elevated 1a	11	11	11	27.4	27.4	27.4	53.413	471	846660000	74686000	271180000	53249000	161850000	27158000	87987000	44561000	3930800	14272000	2802600	8518400	1429400	4630900	123050000	159930000	67047000	215960000	82915000	160790000
ENSDARP00000075586	ENSDARG00000058292	ENSDARP00000075586	sephs1	selenophosphate synthetase 1	9	9	9	39.8	39.8	39.8	42.922	392	846280000	134180000	124750000	92643000	152010000	75032000	50051000	65099000	10322000	9595800	7126400	11693000	5771700	3850000	128870000	77353000	158260000	94648000	239740000	128140000
ENSDARP00000056120	ENSDARG00000038456	ENSDARP00000056120	mrps35	mitochondrial ribosomal protein S35	12	12	12	40.6	40.6	40.6	37.373	330	845650000	92860000	202370000	75970000	304180000	11363000	61470000	42282000	4643000	10119000	3798500	15209000	568130	3073500	124910000	126320000	123200000	180840000	97514000	122370000
ENSDARP00000067667	ENSDARG00000046024	ENSDARP00000067667	pym1	within bgcn homolog (Drosophila)	6	6	6	34	34	34	22.066	194	845190000	94582000	211250000	107790000	203610000	38904000	18572000	93910000	10509000	23472000	11977000	22623000	4322700	2063600	73107000	124550000	117320000	126790000	145760000	83876000
ENSDARP00000089565	ENSDARG00000068344	ENSDARP00000089565	mmab	methylmalonic aciduria (cobalamin deficiency) cblB type	12	12	12	56.2	56.2	56.2	25.898	233	843710000	101040000	228380000	81574000	196000000	42583000	77835000	60265000	7217000	16313000	5826700	14000000	3041600	5559600	188940000	126190000	192330000	125580000	128710000	180360000
ENSDARP00000054875	ENSDARG00000037675	ENSDARP00000054875	npm1b	nucleophosmin/nucleoplasmin, 1b	9	9	9	29.1	29.1	29.1	34.895	316	841870000	155650000	166520000	103030000	190880000	42199000	47158000	52617000	9728300	10408000	6439300	11930000	2637500	2947400	142180000	108590000	200840000	138220000	212670000	81766000
ENSDARP00000006381	ENSDARG00000016463	ENSDARP00000006381	trappc6b	trafficking protein particle complex 6b	8	8	7	59.2	59.2	54.1	17.894	157	841330000	116510000	253950000	110000000	180900000	45988000	30218000	70111000	9709100	21163000	9166700	15075000	3832400	2518200	117400000	119840000	108870000	117420000	111890000	90145000
ENSDARP00000126135	ENSDARG00000089886	ENSDARP00000126135	si:dkey-19e4.5	si:dkey-19e4.5	2	2	2	17.8	17.8	17.8	21.175	191	841020000	76624000	212430000	44522000	160160000	133200000	23455000	105130000	9578000	26554000	5565200	20020000	16650000	2931800	70515000	166490000	44298000	98645000	341040000	63267000
ENSDARP00000107058	ENSDARG00000086124	ENSDARP00000107058	LOC563316	adaptor-related protein complex 3, beta 1 subunit	20	20	18	25.2	25.2	23.6	100.31	903	839540000	139400000	160450000	58135000	178760000	55028000	115370000	19989000	3319000	3820300	1384200	4256300	1310200	2746800	149320000	107630000	94024000	125490000	180170000	164660000
ENSDARP00000110046	ENSDARG00000016513	ENSDARP00000110046	setd3	SET domain containing 3	18	18	18	37.7	37.7	37.7	67.421	597	838800000	120890000	252900000	96879000	182510000	50581000	32844000	23300000	3358100	7024900	2691100	5069600	1405000	912340	94417000	88967000	128340000	125570000	216270000	58649000
ENSDARP00000122063	ENSDARG00000061951	ENSDARP00000083396	golgb1	golgi autoantigen, golgin subfamily b, macrogolgin (with transmembrane signal), 1	39	39	39	13.7	13.7	13.7	386.92	3355	838790000	204150000	208950000	69290000	174090000	58003000	47805000	4461700	1085900	1111500	368570	926020	308530	254280	185220000	106750000	138730000	109400000	135810000	109130000
ENSDARP00000058323	ENSDARG00000039871	ENSDARP00000058323	rpz4	rapunzel 4	15	15	15	38.1	38.1	38.1	44.586	391	838300000	198440000	78313000	176040000	101220000	84259000	15394000	38105000	9020200	3559700	8001600	4600700	3830000	699710	163220000	49450000	217780000	79847000	218790000	67455000
ENSDARP00000109711	ENSDARG00000043797	ENSDARP00000109711	cdc5l	CDC5 cell division cycle 5-like (S. pombe)	18	18	18	29.2	29.2	29.2	91.823	801	838150000	160130000	135650000	142420000	140120000	52736000	79557000	21491000	4105900	3478300	3651800	3592700	1352200	2039900	177680000	70859000	149010000	118960000	150350000	185890000
ENSDARP00000007794	ENSDARG00000061169	ENSDARP00000007794	larp1b	La ribonucleoprotein domain family, member 1B	19	19	17	21.9	21.9	20.4	121.33	1076	838080000	199090000	136050000	127880000	143230000	55799000	56333000	14966000	3555300	2429400	2283500	2557700	996400	1006000	160450000	80222000	169050000	161260000	216070000	110520000
ENSDARP00000121964	ENSDARG00000026840	ENSDARP00000039426	arhgap23b	Rho GTPase activating protein 23b	2	2	1	2.1	2.1	1	122.19	1089	837840000	65555000	25579000	17625000	33921000	36022000	83828000	13735000	1074700	419320	288930	556080	590520	1374200	92444000	0	79108000	0	312490000	157360000	+
ENSDARP00000095510	ENSDARG00000071017	ENSDARP00000111101	nt5e	5-nucleotidase, ecto (CD73)	9	9	9	19.3	19.3	19.3	62.967	571	837520000	60548000	148630000	240380000	323020000	14194000	23922000	34896000	2522800	6192900	10016000	13459000	591410	996730	54167000	137590000	165870000	307780000	39513000	71632000
ENSDARP00000055618	ENSDARG00000015552	ENSDARP00000055618	phactr4a	phosphatase and actin regulator 4a	12	12	12	14.7	14.7	14.7	112.53	998	836110000	73427000	301840000	74552000	216130000	35132000	50318000	19444000	1707600	7019500	1733800	5026300	817030	1170200	87924000	139000000	105380000	144960000	84038000	93892000
ENSDARP00000069747	ENSDARG00000036144	ENSDARP00000069747	tssc4	tumor suppressing subtransferable candidate 4	9	9	9	34	34	34	34.114	306	835990000	121080000	159570000	174450000	151580000	47655000	50452000	49176000	7122200	9386500	10262000	8916500	2803300	2967800	145760000	81793000	217100000	111440000	94624000	115070000
ENSDARP00000114378	ENSDARG00000092970	ENSDARP00000114378	tmsb2	si:ch211-11c15.3	4	4	4	57.8	57.8	57.8	5.1878	45	835740000	143860000	150410000	147110000	144490000	100170000	50700000	417870000	71928000	75203000	73554000	72246000	50086000	25350000	118700000	110260000	116590000	64174000	288820000	188110000
ENSDARP00000093941	ENSDARG00000063882	ENSDARP00000093941	cox19	cytochrome c oxidase assembly homolog 19 (S. cerevisiae)	7	7	7	69.9	69.9	69.9	10.974	93	835540000	139700000	215480000	127850000	195310000	32347000	50224000	167110000	27940000	43097000	25570000	39061000	6469400	10045000	131790000	115070000	156660000	166010000	115480000	114380000
ENSDARP00000126909	ENSDARG00000045947	ENSDARP00000067533	si:ch211-173d10.1	histidine rich calcium binding protein	3	3	3	9.2	9.2	9.2	41.986	380	834140000	68925000	132380000	50201000	190630000	42323000	29365000	119160000	9846400	18911000	7171600	27233000	6046200	4194900	141860000	145750000	94810000	256360000	42656000	97712000
ENSDARP00000008500	ENSDARG00000003205	ENSDARP00000008500	ngly1	N-glycanase 1	10	10	10	17.7	17.7	17.7	72.442	644	833840000	166500000	183040000	108110000	223030000	36760000	33282000	25268000	5045500	5546800	3275900	6758600	1113900	1008600	135690000	83419000	120190000	103400000	113110000	87188000
ENSDARP00000109099	ENSDARG00000087048	ENSDARP00000109099	si:dkey-165n16.1	si:dkey-165n16.1	6	6	6	34.6	34.6	34.6	20.086	179	832650000	87137000	277020000	24150000	79114000	11919000	171580000	69387000	7261400	23085000	2012500	6592900	993280	14299000	71442000	173040000	144410000	138360000	70107000	192980000
ENSDARP00000088297	ENSDARG00000067714	ENSDARP00000088297	hspb3	heat shock protein, alpha-crystallin-related, b3	6	6	6	43.3	43.3	43.3	17.188	150	831470000	69033000	309760000	33060000	208360000	33019000	64796000	103930000	8629200	38720000	4132500	26045000	4127400	8099500	100220000	134030000	86967000	168980000	94743000	161540000
ENSDARP00000015966	ENSDARG00000019253	ENSDARP00000015966	rhag	Rhesus blood group-associated glycoprotein	3	3	3	5.7	5.7	5.7	47.221	436	830770000	155990000	131920000	165900000	21716000	89016000	7763800	118680000	22285000	18846000	23701000	3102300	12717000	1109100	246800000	19590000	272800000	17124000	287510000	12236000
ENSDARP00000120977	ENSDARG00000029480	ENSDARP00000120977	specc1	sperm antigen with calponin homology and coiled-coil domains 1	19	19	19	22.2	22.2	22.2	114.98	1035	830190000	104310000	232890000	69296000	151910000	44929000	42997000	14314000	1798400	4015400	1194800	2619200	774630	741320	112740000	98518000	107810000	211340000	137710000	144260000
ENSDARP00000126314	ENSDARG00000036186	ENSDARP00000126314	mbpa	myelin basic protein a	10	10	10	55.5	55.5	55.5	15.47	137	830170000	199410000	13504000	201970000	17024000	134870000	4227900	92241000	22157000	1500400	22441000	1891600	14986000	469760	134220000	16103000	315510000	14962000	315500000	28486000
ENSDARP00000126559	ENSDARG00000044136	ENSDARP00000064805	rab3gap2	RAB3 GTPase activating protein subunit 2 (non-catalytic)	13	13	13	12.3	12.3	12.3	148.71	1345	829070000	110240000	205080000	142410000	208960000	48552000	32415000	12755000	1696000	3155100	2190900	3214800	746950	498690	145770000	104180000	152330000	137660000	101340000	84237000
ENSDARP00000120591	ENSDARG00000093272	ENSDARP00000120591	igic1s1	immunoglobulin light iota constant 1, s1 ;immunoglobulin light 3 variable 5	3	3	3	48.8	48.8	48.8	13.19	125	828830000	291040000	72644000	141730000	2725900	166270000	36388000	118400000	41577000	10378000	20247000	389410	23753000	5198300	171160000	54087000	214840000	0	523620000	270840000
ENSDARP00000101055	ENSDARG00000071456	ENSDARP00000101055	crp7	C-reactive protein 7	2	1	1	8.4	3.6	3.6	24.918	225	828600000	126300000	140030000	119060000	163820000	75626000	17026000	75328000	11482000	12730000	10824000	14893000	6875100	1547800	263780000	0	0	0	0	0
ENSDARP00000076092	ENSDARG00000058760	ENSDARP00000076092	cdc42bpa	CDC42 binding protein kinase alpha (DMPK-like)	14	10	8	7.5	5.5	4.4	198.05	1757	828340000	5321500	15756000	10365000	29162000	535560000	221640000	9861200	63351	187570	123390	347170	6375800	2638600	0	221770000	0	273130000	450520000	408150000
ENSDARP00000073595	ENSDARG00000056621	ENSDARP00000073595	ctcf	CCCTC-binding factor (zinc finger protein)	11	11	11	13	13	13	89.953	798	827720000	206130000	129140000	133210000	134520000	70590000	60739000	34488000	8588900	5380700	5550500	5605100	2941200	2530800	130140000	71063000	159790000	71341000	127890000	174080000
ENSDARP00000070533	ENSDARG00000053942	ENSDARP00000070533	tmx4	thioredoxin-related transmembrane protein 4	5	5	5	17.8	17.8	17.8	31.009	275	827550000	89159000	199460000	121230000	167050000	34998000	37233000	68963000	7429900	16622000	10103000	13921000	2916500	3102700	117310000	109300000	137240000	106970000	141100000	158790000
ENSDARP00000070383	ENSDARG00000070261	ENSDARP00000070383	crlf3	cytokine receptor-like factor 3	9	9	9	29.3	29.3	29.3	49.3	444	827070000	164560000	183450000	128590000	159320000	49400000	37957000	39384000	7836300	8735800	6123600	7586500	2352400	1807500	161030000	92905000	146370000	143050000	212650000	109750000
ENSDARP00000121324	ENSDARG00000079901	ENSDARP00000121324	si:ch73-15n24.1	si:ch73-15n24.1	11	11	11	24.8	24.8	24.8	72.025	617	826060000	162410000	225080000	136770000	125310000	59307000	36956000	22326000	4389400	6083300	3696500	3386700	1602900	998800	147720000	85144000	211030000	91521000	216200000	97448000
ENSDARP00000072618	ENSDARG00000055760	ENSDARP00000072618	srm	spermidine synthase	9	9	9	33.6	33.6	33.6	32.84	289	825830000	142000000	105130000	160600000	100020000	65496000	83700000	55055000	9466600	7008800	10706000	6668200	4366400	5580000	179090000	175870000	247900000	197850000	262510000	222710000
ENSDARP00000101097	ENSDARG00000076889	ENSDARP00000101097	ralgapa1	Ral GTPase activating protein, alpha subunit 1 (catalytic)	13	13	13	6.5	6.5	6.5	236.41	2105	825440000	54142000	298650000	91481000	174700000	29684000	32152000	8972100	588500	3246200	994360	1898900	322650	349480	53711000	120890000	98986000	98343000	110000000	112440000
ENSDARP00000054077	ENSDARG00000037188	ENSDARP00000054077	rpa2	replication protein A2	6	6	6	35.4	35.4	35.4	29.228	271	824270000	235980000	62825000	165350000	163020000	76177000	33755000	74934000	21453000	5711400	15032000	14820000	6925200	3068700	208010000	45553000	168260000	74165000	203600000	61114000
ENSDARP00000081585	ENSDARG00000010862	ENSDARP00000081585	amt	aminomethyltransferase	12	12	12	29.6	29.6	29.6	44.744	409	824180000	92158000	160150000	141970000	183430000	42050000	73928000	30525000	3413300	5931500	5258000	6793500	1557400	2738100	157890000	108720000	138570000	110750000	154290000	149020000
ENSDARP00000101080	ENSDARG00000075643	ENSDARP00000101080	ifi35	interferon-induced protein 35	14	14	14	35.3	35.3	35.3	42.111	371	823880000	156650000	165840000	128560000	113020000	63342000	57439000	39232000	7459700	7897200	6122000	5382000	3016300	2735200	125220000	127530000	154350000	122150000	169160000	136390000
ENSDARP00000090464	ENSDARG00000023053	ENSDARP00000090464	fam129ab	family with sequence similarity 129, member Ab	12	12	11	17.3	17.3	16.4	91.24	817	823400000	130160000	238970000	31519000	256660000	26196000	79622000	20585000	3254000	5974300	787970	6416500	654890	1990500	110730000	122530000	74389000	165730000	79739000	143650000
ENSDARP00000053182	ENSDARG00000036613	ENSDARP00000053182	tab1	TGF-beta activated kinase 1/MAP3K7 binding protein 1	10	10	10	39.5	39.5	39.5	39.217	365	820940000	127170000	204410000	116950000	173480000	31650000	47100000	48291000	7480400	12024000	6879500	10205000	1861800	2770600	97969000	117050000	138480000	144720000	108080000	134400000
ENSDARP00000065997	ENSDARG00000074777	ENSDARP00000065997	ank1b	ankyrin 1, erythrocytic	13	5	5	6	2.9	2.9	210.43	1923	819660000	298350000	61482000	229410000	93498000	59052000	5628400	8909300	3242900	668290	2493600	1016300	641870	61178	251490000	55469000	261060000	62500000	161160000	27245000
ENSDARP00000077775	ENSDARG00000059722	ENSDARP00000077775	ubac1	UBA domain containing 1	9	9	9	22.4	22.4	22.4	46.593	415	819560000	125000000	196620000	103010000	192270000	25834000	55891000	35633000	5434900	8548500	4478900	8359700	1123200	2430000	112940000	110030000	105050000	91033000	103300000	155150000
ENSDARP00000038921	ENSDARG00000028513	ENSDARP00000038921	coro7	coronin 7 ;Coronin	10	10	10	19.5	19.5	19.5	73.339	672	819250000	435100000	39757000	95645000	97061000	35856000	51179000	26427000	14036000	1282500	3085300	3131000	1156600	1650900	208100000	53473000	262810000	86873000	182390000	94272000
ENSDARP00000092565	ENSDARG00000069774	ENSDARP00000092565	flot2b	flotillin 2b	22	9	9	52.1	26.4	26.4	46.969	428	819040000	162510000	166950000	52435000	205560000	44766000	60019000	30335000	6018800	6183400	1942000	7613500	1658000	2222900	168650000	93621000	103560000	120100000	164620000	93181000
ENSDARP00000076262	ENSDARG00000058871	ENSDARP00000076262	si:ch73-142c19.1	F-box and WD repeat domain containing 12	6	6	6	15.5	15.5	15.5	52.025	471	819030000	118770000	199350000	153500000	164340000	31765000	31415000	48178000	6986500	11727000	9029200	9666800	1868500	1847900	153980000	134290000	218680000	62280000	116600000	69964000
ENSDARP00000106770	ENSDARG00000087616	ENSDARP00000106770	maptb	microtubule-associated protein tau b	11	11	9	15.7	15.7	14.4	79.68	752	817590000	283830000	58575000	260010000	4420200	88286000	5904400	24775000	8601000	1775000	7879000	133940	2675300	178920	163650000	37236000	269310000	0	317490000	33719000
ENSDARP00000042673	ENSDARG00000030560	ENSDARP00000042673	helz	helicase with zinc finger	6	6	6	3	3	3	208.02	1860	817210000	247230000	54162000	26544000	379640000	1957200	44809000	9728700	2943200	644780	315990	4519600	23300	533440	164510000	78638000	64586000	100940000	94065000	130990000
ENSDARP00000105990	ENSDARG00000086826	ENSDARP00000105990	sult6b1	sulfotransferase family, cytosolic, 6b, member 1	9	9	9	32.4	32.4	32.4	33.995	296	816850000	327110000	82429000	78647000	113590000	33485000	42906000	51053000	20444000	5151800	4915500	7099700	2092800	2681600	152390000	70644000	177240000	92049000	196310000	80867000
ENSDARP00000024082	ENSDARG00000016706	ENSDARP00000024082	atic	5-aminoimidazole-4-carboxamide ribonucleotide formyltransferase/IMP cyclohydrolase	22	22	22	50.3	50.3	50.3	64.056	590	816710000	149270000	116340000	152590000	152550000	72603000	50673000	22073000	4034400	3144300	4124000	4122900	1962300	1369500	160480000	67952000	219040000	108450000	236390000	108710000
ENSDARP00000118598	ENSDARG00000092858	ENSDARP00000118598	si:ch1073-126c3.2	si:ch1073-126c3.2	6	6	6	32.1	32.1	32.1	24.77	221	816000000	98352000	82184000	277470000	54144000	90357000	26047000	90667000	10928000	9131600	30830000	6015900	10040000	2894100	59416000	64031000	200520000	76966000	275250000	99983000
ENSDARP00000120344	ENSDARG00000020504	ENSDARP00000120344	h3f3a	H3 histone, family 3A ;H3 histone, family 3A ;;;	12	3	3	64	30.9	30.9	15.328	136	814750000	87336000	264350000	30549000	287230000	251320	493540	203690000	21834000	66088000	7637200	71808000	62830	123380	151520000	103290000	54973000	59024000	0	0
ENSDARP00000099447	ENSDARG00000077728	ENSDARP00000099447	supv3l1	suppressor of var1, 3-like 1 (S. cerevisiae)	12	12	12	21.1	21.1	21.1	86.228	763	814410000	62248000	280850000	66611000	155900000	27363000	99131000	22622000	1729100	7801300	1850300	4330700	760090	2753600	101420000	155840000	95875000	149530000	91104000	172390000
ENSDARP00000074497	ENSDARG00000042670	ENSDARP00000074497	eps15l1a	epidermal growth factor receptor pathway substrate 15-like 1a	11	11	11	13	13	13	100.73	915	813750000	60200000	205280000	74691000	298090000	25473000	28634000	15649000	1157700	3947700	1436400	5732400	489860	550650	81804000	107550000	82739000	117840000	124440000	96117000
ENSDARP00000105558	ENSDARG00000023145	ENSDARP00000105558	pum1	pumilio homolog 1 (Drosophila)	11	11	9	12.6	12.6	11.2	123.34	1154	812560000	71623000	360210000	145660000	102300000	34154000	23814000	21383000	1884800	9479200	3833200	2692000	898780	626680	91099000	97070000	138140000	109220000	148100000	73922000
ENSDARP00000093555	ENSDARG00000070172	ENSDARP00000093555	slc25a13	solute carrier family 25, member 13	19	13	13	32.4	25.9	25.9	73.844	667	812110000	30992000	354050000	23333000	246700000	6087000	87986000	21949000	837630	9568900	630620	6667500	164510	2378000	47807000	185910000	44454000	224450000	45769000	137400000
ENSDARP00000076356	ENSDARG00000058945	ENSDARP00000076356	acot22	si:dkey-288i20.1	3	3	3	5	5	5	48.776	438	811920000	116190000	303770000	47982000	220760000	18824000	62564000	36906000	5281200	13808000	2181000	10035000	855640	2843800	117400000	166010000	50144000	113560000	58568000	103430000
ENSDARP00000016544	ENSDARG00000013729	ENSDARP00000016544	srsf6a	serine/arginine-rich splicing factor 6a	12	5	5	24.8	8.4	8.4	43.426	379	809950000	82669000	152920000	117130000	221180000	41212000	61179000	62304000	6359200	11763000	9009600	17014000	3170200	4706100	170180000	121660000	129210000	102740000	90154000	120010000
ENSDARP00000117616	ENSDARG00000094297	ENSDARP00000117616	si:dkey-222h21.2	si:dkey-222h21.5	14	1	1	13.4	1.2	1.2	116.35	1023	808980000	56941000	419980000	53402000	145480000	19423000	33663000	16180000	1138800	8399600	1068000	2909600	388450	673260	0	0	0	0	0	0	+
ENSDARP00000057457	ENSDARG00000039322	ENSDARP00000057457	CABZ01088149.1	Uncharacterized protein	11	11	11	36.2	36.2	36.2	31.712	282	806300000	159540000	209950000	53546000	168840000	58505000	51644000	50394000	9971000	13122000	3346600	10552000	3656600	3227700	131150000	133610000	69295000	108190000	131950000	120590000
ENSDARP00000035593	ENSDARG00000023920	ENSDARP00000035593	llgl2	lethal giant larvae homolog 2 (Drosophila)	18	18	17	22.5	22.5	21.9	113.84	1020	806220000	63099000	262990000	59269000	197880000	20958000	83659000	17154000	1342500	5595600	1261000	4210200	445910	1780000	99629000	114690000	112990000	112690000	115800000	138930000
ENSDARP00000109902	ENSDARG00000070416	ENSDARP00000109902	zgc:162816	zgc:162816	8	8	8	26.7	26.7	26.7	44.997	405	804060000	226960000	79148000	212940000	151780000	17086000	21669000	40203000	11348000	3957400	10647000	7589100	854290	1083400	176040000	45583000	299980000	65330000	218480000	39486000
ENSDARP00000057499	ENSDARG00000039345	ENSDARP00000057499	drg1	developmentally regulated GTP binding protein 1	10	9	9	32.5	30.6	30.6	40.465	366	802380000	156760000	184600000	82856000	175640000	33232000	32141000	34886000	6815800	8026200	3602400	7636400	1444900	1397400	141010000	110270000	171310000	189280000	168250000	107460000
ENSDARP00000090925	ENSDARG00000034273	ENSDARP00000090925	sid4	secreted immunoglobulin domain 4	10	10	10	27.7	27.7	27.7	40.285	382	802160000	104010000	162230000	151070000	127030000	65878000	24788000	47186000	6118300	9542800	8886400	7472300	3875200	1458100	117180000	78013000	162000000	42062000	215180000	69249000
ENSDARP00000114411	ENSDARG00000077614	ENSDARP00000114411	si:ch211-206k20.5	chromosome 6 open reading frame 203	6	6	6	17.6	17.6	17.6	25.477	222	801620000	79871000	181410000	68736000	253070000	35461000	50120000	100200000	9983800	22677000	8591900	31634000	4432600	6264900	73627000	120260000	101360000	92179000	128810000	113210000
ENSDARP00000124896	ENSDARG00000075292	ENSDARP00000124896	myo15aa	myosin XVAa	4	3	3	1.7	1.5	1.5	462.74	4115	801120000	43855000	267840000	52015000	146940000	198230000	3108000	4025700	220380	1345900	261380	738410	996140	15618	27144000	162030000	67687000	265830000	93565000	0	+
ENSDARP00000014914	ENSDARG00000006609	ENSDARP00000014914	map2k2a	mitogen-activated protein kinase kinase 2a	12	5	4	34.3	23.2	20.2	44.048	397	800370000	122870000	220640000	159130000	115270000	43200000	58998000	38113000	5850800	10507000	7577600	5489000	2057200	2809400	127060000	113270000	201580000	123580000	207230000	127680000
ENSDARP00000008455	ENSDARG00000005897	ENSDARP00000008455	dera	2-deoxyribose-5-phosphate aldolase homolog (C. elegans)	12	12	12	47.8	47.8	47.8	35.055	318	799380000	149560000	166890000	89409000	137490000	52682000	49950000	39969000	7477800	8344700	4470400	6874300	2634100	2497500	139690000	100700000	126860000	73968000	143690000	164500000
ENSDARP00000017229	ENSDARG00000003153	ENSDARP00000017229	nudt21	cleavage and polyadenylation specific factor 5	10	10	10	52.2	52.2	52.2	26.272	228	798780000	139220000	104290000	133590000	131190000	65111000	83507000	53252000	9281100	6952500	8906300	8746200	4340700	5567100	112930000	93752000	193510000	123930000	197610000	137250000
ENSDARP00000016703	ENSDARG00000040705	ENSDARP00000016703	glsb	glutaminase b	16	16	13	33.4	33.4	27.7	63.099	566	798360000	143480000	127210000	115650000	148270000	81980000	29092000	26612000	4782800	4240400	3854900	4942300	2732700	969730	143420000	92851000	153930000	99774000	180200000	40887000
ENSDARP00000119598	ENSDARG00000052928	ENSDARP00000119598	arf6b	ADP-ribosylation factor 6b ;ADP-ribosylation factor 6a	4	4	4	26.9	26.9	26.9	20.128	175	797740000	111580000	163600000	153520000	212260000	27795000	25475000	99718000	13948000	20450000	19190000	26532000	3474400	3184400	131180000	76608000	184960000	85881000	99250000	82040000
ENSDARP00000104981	ENSDARG00000089393	ENSDARP00000104981	ENSDARG00000089393	leucyl-tRNA synthetase 2, mitochondrial	12	12	12	49.6	49.6	49.6	29.364	264	796930000	47473000	280930000	35611000	239760000	23267000	82625000	61302000	3651800	21610000	2739300	18443000	1789800	6355800	60356000	128340000	84334000	183100000	109220000	160500000
ENSDARP00000117812	ENSDARG00000067703	ENSDARP00000117812	ENSDARG00000067703	si:ch211-215p11.1	16	1	0	12.6	0.7	0	141.07	1233	796900000	134380000	111470000	92317000	84839000	99144000	116990000	11894000	2005600	1663800	1377900	1266300	1479800	1746100	0	0	0	0	0	0	+
ENSDARP00000122505	ENSDARG00000045567	ENSDARP00000122505	phpt1	phosphohistidine phosphatase 1	6	6	6	34.2	34.2	34.2	16.517	146	795940000	96117000	156710000	50113000	264410000	30542000	68360000	79594000	9611700	15671000	5011300	26441000	3054200	6836000	215070000	119030000	156890000	165010000	198010000	100860000
ENSDARP00000067396	ENSDARG00000033134	ENSDARP00000067396	ndufaf7	NADH dehydrogenase (ubiquinone) complex I, assembly factor 7	12	12	12	41.5	41.5	41.5	46.927	422	795550000	103200000	214460000	90457000	168330000	30173000	52328000	37883000	4914200	10212000	4307500	8015600	1436800	2491800	107040000	146100000	124400000	141300000	68550000	120260000
ENSDARP00000073113	ENSDARG00000056206	ENSDARP00000073113	camk2g2	calcium/calmodulin-dependent protein kinase II gamma	18	7	7	33.6	12.5	12.5	66.437	598	795000000	183780000	79202000	64598000	262710000	53775000	28333000	29444000	6806600	2933400	2392500	9730100	1991700	1049400	205980000	48367000	116260000	142520000	107820000	55143000
ENSDARP00000128722	ENSDARG00000090872	ENSDARP00000106312	si:dkey-276j7.1	si:dkey-276j7.1	7	7	7	40.9	40.9	40.9	23.805	220	794500000	194030000	168420000	126060000	124350000	34231000	19563000	72228000	17639000	15310000	11460000	11304000	3111900	1778500	149400000	82147000	132910000	86126000	85666000	34626000
ENSDARP00000087463	ENSDARG00000069878	ENSDARP00000087463	snu13a	NHP2 non-histone chromosome protein 2-like 1a (S. cerevisiae)	6	2	2	67.2	16.4	16.4	13.974	128	792570000	111150000	147860000	94076000	199420000	87941000	52610000	99071000	13893000	18483000	11760000	24928000	10993000	6576200	108770000	79496000	95007000	95552000	253070000	158130000
ENSDARP00000057982	ENSDARG00000039667	ENSDARP00000057982	mrpl38	mitochondrial ribosomal protein L38	12	12	12	30.1	30.1	30.1	40.647	345	791640000	112880000	232290000	79623000	171750000	20819000	82207000	41665000	5940900	12226000	4190700	9039700	1095700	4326700	73857000	116080000	94365000	136730000	118390000	168630000
ENSDARP00000023227	ENSDARG00000015059	ENSDARP00000023227	daam1a	dishevelled associated activator of morphogenesis 1a	23	23	11	17.6	17.6	10.1	123.66	1084	791140000	241080000	205650000	62793000	143960000	28413000	55254000	13640000	4156500	3545800	1082600	2482000	489880	952650	132920000	114230000	137170000	89638000	95353000	167820000
ENSDARP00000109007	ENSDARG00000037059	ENSDARP00000109007	slc44a2	solute carrier family 44, member 2	6	6	6	6.4	6.4	6.4	80.915	717	787650000	92647000	258130000	53667000	162880000	34156000	56967000	30294000	3563400	9928000	2064100	6264500	1313700	2191000	97594000	111970000	150160000	80319000	98910000	149600000
ENSDARP00000022638	ENSDARG00000013161	ENSDARP00000091733	ERAS	zgc:55558	11	6	6	71.1	33.7	33.7	21.372	187	787080000	224960000	139290000	96473000	137370000	31178000	33589000	87454000	24996000	15477000	10719000	15263000	3464200	3732100	122700000	123120000	102060000	111870000	113650000	163340000
ENSDARP00000000514	ENSDARG00000001710	ENSDARP00000000514	flot1a	flotillin 1a	22	15	15	54.3	39.5	39.5	49.191	438	786330000	231520000	38997000	221470000	36662000	76957000	4704100	27115000	7983400	1344700	7636800	1264200	2653700	162210	271790000	61579000	212570000	92733000	278890000	0
ENSDARP00000074257	ENSDARG00000031302	ENSDARP00000074257	smap1	stromal membrane-associated protein 1	6	6	6	15.9	15.9	15.9	51.351	483	785930000	200080000	104420000	126120000	111720000	63484000	44413000	78593000	20008000	10442000	12612000	11172000	6348400	4441300	139700000	71948000	179870000	77107000	194550000	100230000
ENSDARP00000127351	ENSDARG00000018742	ENSDARP00000107489	psme4b	proteasome (prosome, macropain) activator subunit 4b	20	20	19	13	13	13	211.55	1845	783990000	81952000	257560000	101580000	190640000	16217000	45241000	8711000	910580	2861700	1128600	2118200	180190	502680	69632000	91837000	73672000	97041000	106420000	133290000
ENSDARP00000124046	ENSDARG00000053232	ENSDARP00000124046	itgb1b.1	integrin, beta 1b.1	11	8	4	12.2	9.7	6.8	87.377	793	782300000	314620000	216010000	77323000	29269000	16580000	11362000	20059000	8067100	5538800	1982600	750480	425130	291320	232990000	79303000	101370000	36558000	88950000	70498000
ENSDARP00000026922	ENSDARG00000017549	ENSDARP00000026922	phyh	phytanoyl-CoA 2-hydroxylase ;phytanoyl-CoA 2-hydroxylase	15	15	15	43.3	43.3	43.3	38.504	335	782230000	75892000	144610000	164360000	209880000	31560000	39982000	46013000	4464200	8506300	9668100	12346000	1856500	2351900	225520000	152780000	166560000	178170000	142700000	131150000
ENSDARP00000022612	ENSDARG00000015649	ENSDARP00000022612	rap2c	RAP2C, member of RAS oncogene family ;RAP2A, member of RAS oncogene family b	8	7	3	45.9	45.9	19.7	20.608	183	781510000	77662000	216370000	79389000	112570000	31565000	40775000	65126000	6471800	18031000	6615800	9381100	2630400	3397900	111010000	113130000	121830000	106640000	148670000	121470000
ENSDARP00000122028	ENSDARG00000057299	ENSDARP00000122028	pbdc1	polysaccharide biosynthesis domain containing 1	5	5	5	34.7	34.7	34.7	19.712	173	780090000	42965000	239840000	61129000	199740000	27975000	47461000	111440000	6137900	34262000	8732700	28534000	3996400	6780200	57425000	104640000	94511000	143690000	75788000	183640000
ENSDARP00000055756	ENSDARG00000038239	ENSDARP00000055756	tnpo2	transportin 2 (importin 3, karyopherin beta 2b)	9	9	5	12.9	12.9	8.2	100.68	889	778320000	214120000	162260000	78918000	151720000	18582000	33869000	19957000	5490300	4160600	2023500	3890300	476470	868440	164400000	111160000	61556000	133420000	55509000	93669000
ENSDARP00000076500	ENSDARG00000008287	ENSDARP00000076500	fam114a1	family with sequence similarity 114, member A1	14	14	14	31.1	31.1	31.1	59.409	546	778060000	67975000	211410000	108540000	108440000	51054000	79922000	38903000	3398700	10570000	5427000	5422200	2552700	3996100	144400000	104210000	153980000	96988000	234530000	146270000
ENSDARP00000068657	ENSDARG00000044479	ENSDARP00000125913	EIF2A	eukaryotic translation initiation factor 2A	11	11	11	25.7	25.7	25.7	64.25	580	777870000	123010000	158650000	92747000	141220000	50784000	71131000	24308000	3844100	4957700	2898300	4413100	1587000	2222900	136020000	129390000	102880000	170680000	125730000	143280000
ENSDARP00000079889	ENSDARG00000060559	ENSDARP00000079889	dis3	DIS3 mitotic control homolog (S. cerevisiae)	20	20	20	24.4	24.4	24.4	107.87	950	775190000	116330000	121770000	161330000	137430000	61245000	43212000	14908000	2237200	2341800	3102500	2642900	1177800	831010	147080000	83818000	160280000	92546000	156220000	127630000
ENSDARP00000095157	ENSDARG00000070858	ENSDARP00000095157	si:busm1-105l16.2	si:busm1-105l16.2 ;zgc:174719 ;si:dkey-88n24.5	1	1	1	5.2	5.2	5.2	30.056	267	775020000	207190000	104200000	0	463640000	0	0	70457000	18835000	9472300	0	42149000	0	0	0	0	0	322300000	0	0	+
ENSDARP00000103749	ENSDARG00000077495	ENSDARP00000103749	ptpn9a	protein tyrosine phosphatase, non-receptor type 9, a	4	4	4	7.4	7.4	7.4	65.257	571	775010000	16083000	664560000	2712600	3124900	943130	49254000	27679000	574400	23734000	96878	111600	33683	1759100	58748000	311810000	0	0	0	167500000
ENSDARP00000011289	ENSDARG00000016765	ENSDARP00000011289	scamp3	secretory carrier membrane protein 3	7	7	7	22.9	22.9	22.9	37.753	341	774360000	186300000	165000000	85289000	136410000	35380000	30546000	110620000	26614000	23572000	12184000	19487000	5054300	4363700	133710000	116390000	130390000	92242000	122360000	76828000
ENSDARP00000075631	ENSDARG00000058328	ENSDARP00000075631	lsm7	LSM7 homolog, U6 small nuclear RNA associated (S. cerevisiae)	4	4	4	41.7	41.7	41.7	11.63	103	773940000	117930000	163880000	106950000	172800000	24118000	36138000	128990000	19655000	27313000	17825000	28801000	4019700	6023000	114660000	122500000	183360000	137000000	112890000	115280000
ENSDARP00000091975	ENSDARG00000069494	ENSDARP00000091975	tmem223	transmembrane protein 223	6	6	6	20.2	20.2	20.2	28.08	248	773160000	68534000	329490000	26265000	216250000	17049000	67110000	48322000	4283400	20593000	1641500	13516000	1065600	4194400	57459000	164290000	54490000	129130000	63741000	145630000
ENSDARP00000025370	ENSDARG00000019062	ENSDARP00000112695	arpc5b	actin related protein 2/3 complex, subunit 5B	10	6	5	74	55.3	50	16.613	150	773150000	117640000	153980000	99685000	173310000	33729000	34164000	85906000	13071000	17109000	11076000	19256000	3747700	3796000	145240000	141590000	146990000	229340000	61710000	71953000
ENSDARP00000092724	ENSDARG00000069832	ENSDARP00000092724	sfxn4	sideroflexin 4	5	5	5	24.4	24.4	24.4	34.567	316	771620000	163050000	199110000	48523000	136810000	24957000	93381000	59355000	12542000	15316000	3732600	10524000	1919700	7183100	261850000	129370000	76901000	145010000	111570000	180310000
ENSDARP00000109313	ENSDARG00000056677	ENSDARP00000109313	ENSDARG00000056677	Uncharacterized protein	4	4	4	21.3	21.3	21.3	27.353	239	771030000	93206000	182510000	92602000	208440000	30778000	17552000	59310000	7169700	14040000	7123300	16034000	2367500	1350100	75933000	108660000	111790000	115130000	122770000	61320000
ENSDARP00000120498	ENSDARG00000088318	ENSDARP00000120498	ubap2a	ubiquitin associated protein 2	14	14	14	19.4	19.4	19.4	121.2	1169	768020000	150660000	193590000	49024000	174610000	23004000	30512000	24001000	4708100	6049600	1532000	5456400	718880	953500	114970000	89702000	98136000	98112000	98952000	105050000
ENSDARP00000118501	ENSDARG00000001975	ENSDARP00000118501	hsd11b2	hydroxysteroid 11-beta dehydrogenase 2	11	11	11	40.1	40.1	40.1	45.902	414	767680000	81076000	229340000	81414000	203330000	24455000	43897000	34895000	3685300	10424000	3700600	9242300	1111600	1995300	111020000	102840000	117150000	145100000	129490000	76473000
ENSDARP00000073610	ENSDARG00000056640	ENSDARP00000073610	rpia	ribose 5-phosphate isomerase A (ribose 5-phosphate epimerase)	8	8	8	30.2	30.2	30.2	30.432	275	767640000	91770000	127980000	132200000	171970000	76410000	16276000	47977000	5735600	7998800	8262300	10748000	4775600	1017300	121160000	99508000	133720000	97418000	105940000	61212000
ENSDARP00000011311	ENSDARG00000002792	ENSDARP00000011311	arcn1a	archain 1a	15	8	8	25	14.3	14.3	56.757	509	767110000	130810000	218410000	74107000	114330000	34671000	34942000	28411000	4844700	8089100	2744700	4234400	1284100	1294100	122320000	108610000	148160000	100630000	120410000	92986000
ENSDARP00000092894	ENSDARG00000069910	ENSDARP00000092894	gtf2f2a	general transcription factor IIF, polypeptide 2a	12	12	12	42.3	42.3	42.3	29.914	265	766010000	128250000	163280000	82753000	199410000	21835000	48877000	47875000	8015400	10205000	5172000	12463000	1364700	3054800	106840000	84124000	123910000	82935000	60829000	108770000
ENSDARP00000064201	ENSDARG00000043719	ENSDARP00000064201	c3a.6	complement component 3	8	8	8	21.3	21.3	21.3	51.061	461	765240000	197640000	122200000	135260000	83898000	62825000	33867000	30610000	7905600	4887900	5410400	3355900	2513000	1354700	165790000	97062000	214570000	78224000	158110000	64366000
ENSDARP00000064800	ENSDARG00000044132	ENSDARP00000064800	ogn	osteoglycin	8	8	8	31.2	31.2	31.2	32.715	292	765090000	119740000	70335000	161580000	126450000	78705000	34868000	54649000	8552900	5024000	11541000	9032000	5621800	2490600	129330000	55898000	183520000	64475000	186270000	74673000
ENSDARP00000045614	ENSDARG00000032704	ENSDARP00000045614	qrsl1	glutaminyl-tRNA synthase (glutamine-hydrolyzing)-like 1	12	12	12	28.5	28.5	28.5	58.919	536	764810000	112670000	258300000	56538000	164740000	12849000	34622000	22494000	3313800	7597200	1662900	4845200	377900	1018300	74786000	181650000	63526000	128040000	63122000	103750000
ENSDARP00000115821	ENSDARG00000062511	ENSDARP00000115821	golga3	golgi autoantigen, golgin subfamily a, 3	23	23	23	16.7	16.7	16.7	168.5	1494	764720000	36404000	86571000	34503000	72715000	9839800	499630000	8789800	418440	995060	396590	835800	113100	5742900	146800000	184570000	141920000	255800000	144260000	233920000
ENSDARP00000070277	ENSDARG00000035683	ENSDARP00000070277	sept4b		6	6	5	25.6	25.6	22.2	27.413	270	763970000	80367000	193520000	77819000	153250000	42933000	66584000	58767000	6182000	14886000	5986100	11789000	3302500	5121800	120390000	122280000	125050000	119340000	121520000	155390000
ENSDARP00000107517	ENSDARG00000009341	ENSDARP00000107517	nrap	nebulin-related anchoring protein	17	17	17	11.5	11.5	11.5	211.75	1861	763290000	228720000	183570000	21475000	151600000	39416000	26352000	6360800	1906000	1529800	178960	1263400	328470	219600	0	75951000	83449000	79732000	0	75664000
ENSDARP00000089772	ENSDARG00000029995	ENSDARP00000089772	tnni2b.2	troponin I, skeletal, fast 2b, tandem duplicate 2	10	9	8	43.3	43.3	39.6	21.329	187	763250000	51700000	0	16581000	0	671450	0	76325000	5170000	0	1658100	0	67145	0	81698000	0	55794000	0	0	0
ENSDARP00000102226	ENSDARG00000073765	ENSDARP00000102226	gna13a	guanine nucleotide binding protein (G protein), alpha 13a	11	10	5	36	33.2	24.2	33.921	289	763220000	75978000	207610000	97267000	191160000	54688000	48663000	44896000	4469300	12212000	5721600	11245000	3217000	2862500	128020000	114100000	141000000	114470000	141770000	101090000
ENSDARP00000110858	ENSDARG00000042492	ENSDARP00000110858	si:dkey-250d21.1		19	19	19	9.8	9.8	9.8	284.7	2547	763090000	145210000	139930000	97333000	175370000	49770000	37299000	6359100	1210100	1166100	811110	1461400	414750	310820	123350000	85459000	128310000	137270000	136170000	112990000
ENSDARP00000113322	ENSDARG00000074345	ENSDARP00000113322	si:ch211-214b16.4	si:ch211-214b16.4 ;Uncharacterized protein	14	10	1	10.5	7.4	0.5	168.28	1489	762900000	187050000	155810000	91663000	94376000	38341000	68511000	8768900	2150100	1790900	1053600	1084800	440710	787480	195930000	116420000	169560000	149990000	119790000	97952000
ENSDARP00000101462	ENSDARG00000039466	ENSDARP00000101462	hnrnph3	heterogeneous nuclear ribonucleoprotein H3 (2H9)	11	11	11	34.3	34.3	34.3	43.873	396	761150000	117890000	321900000	53771000	105260000	19528000	24961000	38057000	5894500	16095000	2688500	5262900	976390	1248000	95876000	115490000	66084000	86941000	63261000	140770000
ENSDARP00000087356	ENSDARG00000063518	ENSDARP00000087356	zgc:153913	carboxypeptidase N, polypeptide 2	10	10	10	24.2	24.2	24.2	55.413	496	760990000	119160000	115210000	168020000	69932000	85294000	35299000	31708000	4964800	4800400	7000700	2913800	3553900	1470800	94308000	55095000	156670000	67693000	358810000	71084000
ENSDARP00000051230	ENSDARG00000035357	ENSDARP00000051230	gnb2	guanine nucleotide binding protein (G protein), beta polypeptide 2	13	5	2	30.9	13.2	5.9	37.354	340	760580000	284100000	137570000	117110000	71854000	83672000	32571000	58506000	21854000	10583000	9008400	5527200	6436300	2505400	228170000	103740000	170670000	98385000	205680000	149000000
ENSDARP00000061519	ENSDARG00000041974	ENSDARP00000061519	brk1	BRICK1, SCAR/WAVE actin-nucleating complex subunit	8	8	8	56.6	56.6	56.6	9.9573	83	759430000	70893000	203840000	141610000	124310000	21344000	73063000	108490000	10128000	29120000	20230000	17758000	3049100	10438000	131040000	139100000	160470000	151860000	92819000	130110000
ENSDARP00000122708	ENSDARG00000039490	ENSDARP00000057256	pitpnaa	phosphatidylinositol transfer protein, alpha a	9	8	8	36.5	33.6	33.6	31.873	271	758280000	56956000	60066000	143400000	289320000	41773000	41365000	42126000	3164200	3337000	7966900	16074000	2320700	2298100	58165000	55714000	188040000	137160000	140030000	128390000
ENSDARP00000129410	ENSDARG00000016429	ENSDARP00000012704	farp2	FERM, RhoGEF and pleckstrin domain protein 2	18	18	18	18.9	18.9	18.9	120.15	1044	758110000	250050000	87502000	129740000	102240000	41142000	20044000	14304000	4717900	1651000	2447900	1929100	776260	378180	167300000	71782000	168230000	78546000	163760000	67051000
ENSDARP00000119113	ENSDARG00000086515	ENSDARP00000119113	rad21a	RAD21 homolog (S. pombe) a ;RAD21 homolog (S. pombe) a	14	14	14	25.2	25.2	25.2	72.271	643	757170000	141590000	83053000	141970000	150170000	57845000	80651000	29122000	5445800	3194400	5460400	5775600	2224800	3102000	149570000	95025000	214260000	106270000	161930000	170210000
ENSDARP00000106936	ENSDARG00000070055	ENSDARP00000121937	arfip1	ADP-ribosylation factor interacting protein 1 (arfaptin 1)	11	11	11	29.8	29.8	29.8	50.216	446	756860000	137780000	176800000	167890000	138860000	23189000	32966000	32907000	5990200	7687100	7299400	6037300	1008200	1433300	117140000	103310000	166270000	118850000	86987000	56912000
ENSDARP00000115965	ENSDARG00000012389	ENSDARP00000115965	adar	adenosine deaminase, RNA-specific	20	20	20	15.6	15.6	15.6	151.4	1381	756760000	137900000	164350000	105010000	91896000	62186000	76852000	11295000	2058200	2452900	1567400	1371600	928150	1147000	152840000	137660000	138420000	89723000	142210000	159770000
ENSDARP00000011292	ENSDARG00000014582	ENSDARP00000011292	exoc3	exocyst complex component 3	18	18	18	27.3	27.3	27.3	86.929	748	756060000	170460000	191650000	105810000	138770000	35511000	34802000	17583000	3964300	4456900	2460600	3227200	825850	809340	128320000	83500000	129160000	105660000	126520000	64301000
ENSDARP00000100346	ENSDARG00000036707	ENSDARP00000100346	zgc:153916	protein kinase N2	16	16	11	19.1	19.1	14.6	110.62	977	755610000	141370000	231750000	67646000	131420000	23083000	39573000	15112000	2827400	4635000	1352900	2628500	461650	791460	95904000	101290000	64852000	144350000	90000000	101670000
ENSDARP00000057564	ENSDARG00000039390	ENSDARP00000057564	sdhaf4	chromosome 6 open reading frame 57	9	9	9	48.6	48.6	48.6	11.925	107	755520000	44565000	263320000	72218000	172270000	20641000	83080000	151100000	8913000	52664000	14444000	34454000	4128100	16616000	50933000	105200000	58628000	99404000	98677000	108930000
ENSDARP00000129417	ENSDARG00000091821	ENSDARP00000110583	smc6	structural maintenance of chromosomes 6	2	2	2	3.7	3.7	3.7	126.27	1093	755100000	0	0	2333200	0	49429000	30093000	13484000	0	0	41664	0	882660	537380	0	0	0	0	0	0	+
ENSDARP00000122154	ENSDARG00000045658	ENSDARP00000122154	msrb3	methionine sulfoxide reductase B3	8	8	8	42	42	42	22.155	200	753280000	65883000	147660000	38750000	331630000	17327000	9081500	68480000	5989400	13424000	3522700	30148000	1575200	825590	52223000	150190000	74419000	116480000	69984000	55071000
ENSDARP00000121453	ENSDARG00000035325	ENSDARP00000121453	srsf7a	serine/arginine-rich splicing factor 7a	5	5	5	20.9	20.9	20.9	29.63	258	752280000	96178000	98719000	65218000	209550000	42128000	80327000	94035000	12022000	12340000	8152300	26194000	5266000	10041000	125040000	99943000	112400000	123530000	150340000	151110000
ENSDARP00000095276	ENSDARG00000070919	ENSDARP00000095276	cpne5b	copine V ;copine V	21	21	20	40.2	40.2	40.2	64.448	574	751990000	222900000	45437000	173260000	34750000	77715000	6379900	25931000	7686300	1566800	5974400	1198300	2679800	220000	219950000	39947000	266590000	49834000	320810000	33676000
ENSDARP00000125038	ENSDARG00000015854	ENSDARP00000025508	chata	choline acetyltransferase	15	15	15	21.5	21.5	21.5	71.839	637	750780000	244970000	12390000	160500000	11667000	94851000	0	22751000	7423400	375450	4863600	353540	2874300	0	458560000	0	239670000	0	279400000	0
ENSDARP00000104991	ENSDARG00000088451	ENSDARP00000104991	FO834808.1	Uncharacterized protein ;si:ch73-94k4.3 ;si:ch211-1f22.4 ;si:ch211-1f22.8 ;si:dkey-27j5.6 ;Uncharacterized protein ;si:ch211-152f2.4 ;si:ch211-1f22.6 ;si:ch211-1f22.11 ;zgc:171470 ;Uncharacterized protein ;Uncharacterized protein ;Uncharacterized prote	2	2	2	6	6	6	36.95	332	749730000	1929000	740750000	1121000	0	366880	2795500	39460000	101520	38987000	59001	0	19309	147130	0	849210000	0	0	0	0
ENSDARP00000103209	ENSDARG00000076765	ENSDARP00000103209	ddhd2	DDHD domain containing 2	8	8	8	13.9	13.9	13.9	77.348	678	749680000	46292000	268010000	49393000	168350000	93876000	38881000	26774000	1653300	9571900	1764000	6012500	3352700	1388600	62587000	166490000	91336000	125970000	104780000	76885000
ENSDARP00000043581	ENSDARG00000006462	ENSDARP00000043581	CECR5	cat eye syndrome chromosome region, candidate 5	8	8	8	26	26	26	50.232	447	749470000	39955000	205770000	66414000	227200000	17773000	45717000	29979000	1598200	8230700	2656600	9087900	710940	1828700	47534000	153450000	62767000	245340000	62705000	130150000
ENSDARP00000109870	ENSDARG00000086458	ENSDARP00000109870	hdac10	histone deacetylase 10	11	11	11	20.4	20.4	20.4	74.542	675	748010000	134100000	116470000	186540000	120210000	50834000	36816000	25794000	4624200	4016100	6432500	4145100	1752900	1269500	164680000	102850000	197420000	111460000	156150000	95129000
ENSDARP00000055338	ENSDARG00000037967	ENSDARP00000055338	si:dkey-16l2.16	Uncharacterized protein	10	9	7	38.3	32.1	24.9	24.183	209	747300000	87296000	142330000	128250000	171550000	34668000	31192000	57485000	6715000	10949000	9865700	13196000	2666700	2399400	76554000	127650000	77414000	158060000	57752000	61211000
ENSDARP00000101065	ENSDARG00000076227	ENSDARP00000101065	ror2	receptor tyrosine kinase-like orphan receptor 2	14	14	14	21.1	21.1	21.1	105	939	746610000	118320000	243620000	36294000	188770000	21220000	53763000	21959000	3480100	7165300	1067500	5552000	624130	1581300	117050000	134520000	138850000	164210000	88070000	128660000
ENSDARP00000004687	ENSDARG00000019838	ENSDARP00000004687	ugdh	UDP-glucose dehydrogenase	12	12	12	26.2	26.2	26.2	54.577	493	746140000	101780000	185620000	79447000	184430000	45724000	45733000	31089000	4240900	7734400	3310300	7684800	1905200	1905500	84397000	97932000	123270000	158440000	104240000	121680000
ENSDARP00000076916	ENSDARG00000059373	ENSDARP00000076916	dnajc8	DnaJ (Hsp40) homolog, subfamily C, member 8	13	13	13	45.3	45.3	45.3	29.289	247	746110000	148080000	155710000	128790000	170050000	28205000	35340000	62176000	12340000	12976000	10733000	14171000	2350400	2945000	149040000	88758000	138920000	84480000	89264000	80429000
ENSDARP00000063805	ENSDARG00000043465	ENSDARP00000063805	atp6v1b2	ATPase, H+ transporting, lysosomal V1 subunit B2	23	6	6	50.9	13.4	13.4	56.477	509	744870000	227740000	73191000	177460000	84319000	28217000	22537000	29795000	9109800	2927700	7098500	3372800	1128700	901500	109820000	63363000	206520000	79664000	50631000	107700000
ENSDARP00000126796	ENSDARG00000096596		zgc:173552	si:ch211-113a14.14 ;si:ch211-113a14.14 ;si:ch211-113a14.14 ;si:ch211-113a14.14 ;si:ch211-113a14.14 ;si:ch211-113a14.14 ;zgc:173552 ;si:ch211-113a14.14	12	1	1	64	23.5	23.5	15.404	136	744680000	158690000	196920000	105270000	190290000	0	14753000	186170000	39673000	49230000	26317000	47573000	0	3688300	112850000	117870000	122100000	184650000	0	37135000
ENSDARP00000015325	ENSDARG00000005078	ENSDARP00000015325	eif4e3	eukaryotic translation initiation factor 4E family member 3	4	4	4	25.4	25.4	25.4	25.402	224	743470000	67919000	255890000	32338000	160610000	35003000	52593000	61956000	5659900	21324000	2694900	13384000	2916900	4382800	114440000	145410000	106000000	131960000	107880000	128040000
ENSDARP00000070408	ENSDARG00000053832	ENSDARP00000070408	itm1	integral membrane protein 1	7	7	7	11.4	11.4	11.4	80.145	702	743140000	102120000	171700000	44783000	277800000	41006000	21402000	26541000	3647100	6132000	1599400	9921500	1464500	764370	114800000	98316000	114560000	75072000	106510000	33272000
ENSDARP00000104733	ENSDARG00000060323	ENSDARP00000124604	exoc5	exocyst complex component 5	14	14	14	24.4	24.4	24.4	81.776	708	742250000	154470000	174910000	150790000	125020000	16332000	31111000	18104000	3767600	4266100	3677700	3049200	398330	758810	111100000	111820000	178290000	132270000	103740000	80184000
ENSDARP00000087338	ENSDARG00000071566	ENSDARP00000087338	ppp1cab	protein phosphatase 1, catalytic subunit, alpha isoform b	17	5	2	48.8	19.3	7.2	37.608	332	740340000	110100000	208690000	62945000	179430000	17118000	28227000	43550000	6476600	12276000	3702600	10555000	1006900	1660400	80330000	122230000	109510000	106170000	52622000	74435000
ENSDARP00000086365	ENSDARG00000063126	ENSDARP00000086365	gusb	glucuronidase, beta	7	7	4	12.5	12.5	7.9	71.276	630	739420000	93087000	187130000	67743000	173010000	25366000	35000000	26408000	3324500	6683100	2419400	6178900	905910	1250000	107420000	124860000	116240000	137790000	153270000	89626000
ENSDARP00000084112	ENSDARG00000062216	ENSDARP00000084112	narfl	nuclear prelamin A recognition factor-like	14	14	13	37.1	37.1	34.8	53.471	477	739410000	85696000	280420000	61723000	146680000	30319000	21595000	29576000	3427900	11217000	2468900	5867300	1212700	863790	119120000	96871000	97538000	70729000	70595000	75622000
ENSDARP00000049372	ENSDARG00000030830	ENSDARP00000049372	cmtr1	cap methyltransferase 1	17	17	17	19.9	19.9	19.9	94.872	829	738810000	134150000	115250000	119540000	172090000	59561000	53281000	16061000	2916400	2505500	2598700	3741200	1294800	1158300	129170000	80745000	171130000	112730000	87613000	83862000
ENSDARP00000083251	ENSDARG00000061904	ENSDARP00000083251	fhod3b	formin homology 2 domain containing 3	11	1	1	6.3	0.6	0.6	174.34	1549	738160000	48266000	363440000	24286000	214350000	5905000	21749000	10112000	661180	4978600	332680	2936400	80890	297930	0	0	0	0	0	0
ENSDARP00000122885	ENSDARG00000037836	ENSDARP00000122885	igfals	insulin-like growth factor binding protein, acid labile subunit	9	9	9	16.9	16.9	16.9	69.16	614	737870000	170370000	127120000	124670000	77310000	57570000	30845000	27328000	6309900	4708000	4617400	2863300	2132200	1142400	187310000	73666000	159240000	77169000	122330000	70433000
ENSDARP00000055977	ENSDARG00000020891	ENSDARP00000055977	CABZ01067244.1	presenilin associated, rhomboid-like	3	3	3	14.7	14.7	14.7	37.495	334	737580000	49755000	130300000	39175000	13009000	12586000	151080000	56737000	3827300	10023000	3013500	1000700	968190	11621000	155040000	225620000	61910000	0	124790000	232890000
ENSDARP00000058671	ENSDARG00000040114	ENSDARP00000058671	vgll4	vestigial like 4b (Drosophila)	1	1	1	5.7	5.7	5.7	30.712	282	737220000	671980000	60038000	0	0	0	0	49148000	44799000	4002500	0	0	0	0	0	0	0	0	0	0	+
