## Supplementary material for "Proteomics Dissection of Cardiac Protein Profiles of Humans and Model Organisms": Proteins identified in zebrafish heart (part 2 of 3)

### Sheet: Sheet1 (continued)
Supplementary Data 6 - All proteins identified in zebrafish cardiac biopsies
ENSDARP00000108779	ENSDARG00000026519	ENSDARP00000108779	ralgps2	Ral-A exchange factor RalGPS2	10	10	10	17.8	17.8	17.8	66.195	594	736820000	100160000	108000000	144760000	151660000	44589000	21786000	22328000	3035300	3272800	4386800	4595700	1351200	660180	106760000	51134000	146780000	108620000	137560000	68690000
ENSDARP00000054025	ENSDARG00000037158	ENSDARP00000054025	rcc1	regulator of chromosome condensation 1	5	5	5	10.3	10.3	10.3	44.273	418	735820000	44092000	245730000	103090000	90511000	38499000	27687000	52559000	3149400	17552000	7363900	6465100	2749900	1977600	100890000	60559000	180310000	65214000	128950000	63993000
ENSDARP00000030612	ENSDARG00000019877	ENSDARP00000030612	rbks	ribokinase	9	9	9	35.4	35.4	35.4	33.054	311	735720000	111820000	164080000	75650000	181030000	36352000	46023000	52551000	7987200	11720000	5403500	12931000	2596600	3287300	81233000	134390000	61684000	146000000	100080000	108820000
ENSDARP00000023951	ENSDARG00000011948	ENSDARP00000023951	insra	insulin receptor a	11	11	8	8.4	8.4	6.4	153.24	1353	735330000	132050000	126640000	78719000	223110000	30808000	50286000	9307900	1671500	1603000	996440	2824100	389980	636540	112920000	82106000	145030000	68624000	103920000	87790000
ENSDARP00000110209	ENSDARG00000088463	ENSDARP00000110209	FO904873.1	ClpB caseinolytic peptidase B homolog (E. coli)	9	9	9	43.7	43.7	43.7	25.609	222	734910000	52019000	293780000	37920000	228110000	18019000	37985000	66810000	4729000	26707000	3447300	20737000	1638100	3453100	115640000	129760000	62798000	112500000	48009000	102800000
ENSDARP00000096835	ENSDARG00000071626	ENSDARP00000096835	ptgdsb.2	prostaglandin D2 synthase 21kDa (brain)	6	4	4	23.9	15.9	15.9	25.736	226	734530000	174840000	44998000	261340000	60887000	60094000	8369000	56502000	13449000	3461400	20103000	4683600	4622700	643770	0	0	304680000	0	255020000	0
ENSDARP00000020784	ENSDARG00000005927	ENSDARP00000020784	tbc1d17	TBC1 domain family, member 17	12	12	12	26.8	26.8	26.8	73.466	639	733580000	108230000	258660000	53249000	161090000	32152000	30050000	24453000	3607600	8622000	1775000	5369800	1071700	1001700	121430000	112140000	79323000	92147000	120280000	69510000
ENSDARP00000121177	ENSDARG00000086523	ENSDARP00000121177	erlin2	ER lipid raft associated 2 (erlin2), mRNA	14	13	13	42	42	42	36.466	331	733190000	88436000	151070000	117400000	151440000	52221000	40903000	36659000	4421800	7553500	5869900	7572100	2611000	2045100	134320000	75452000	157310000	54556000	201780000	103720000
ENSDARP00000079005	ENSDARG00000060199	ENSDARP00000079005	mrpl18	mitochondrial ribosomal protein L18	4	4	4	18.8	18.8	18.8	21.704	191	732710000	7201500	237590000	7843700	343630000	16806000	34559000	61059000	600120	19799000	653640	28636000	1400500	2879900	0	137670000	0	217390000	51932000	139080000
ENSDARP00000020000	ENSDARG00000008858	ENSDARP00000020000	cyp7b1	cytochrome P450, family 7, subfamily C, polypeptide 1	6	6	6	13.7	13.7	13.7	58.584	504	732030000	30316000	32845000	34624000	120480000	42630000	30653000	24401000	1010500	1094800	1154100	4015900	1421000	1021800	134450000	50286000	110580000	115900000	201510000	76746000
ENSDARP00000109404	ENSDARG00000089769	ENSDARP00000109404	hapln1a	hyaluronan and proteoglycan link protein 1a	8	8	8	22.9	22.9	22.9	37.687	336	731310000	29982000	247580000	22589000	287590000	61248000	36644000	36565000	1499100	12379000	1129500	14380000	3062400	1832200	35871000	114680000	31507000	87087000	201530000	130960000
ENSDARP00000043677	ENSDARG00000034604	ENSDARP00000043677	apobec2b	apolipoprotein B mRNA editing enzyme, catalytic polypeptide-like 2	7	6	6	33.7	30.8	30.8	31.654	273	731070000	19537000	89077000	35659000	397130000	40371000	51099000	73107000	1953700	8907700	3565900	39713000	4037100	5109900	29995000	83038000	41944000	224630000	57372000	115910000
ENSDARP00000081460	ENSDARG00000061196	ENSDARP00000081460	emilin2a	elastin microfibril interfacer 2a	14	14	14	15.7	15.7	15.7	113.75	1024	729990000	7393700	217830000	50857000	333660000	11051000	43868000	12166000	123230	3630500	847620	5561000	184190	731140	18227000	135660000	63679000	261390000	25242000	78492000
ENSDARP00000120690	ENSDARG00000010541	ENSDARP00000120690	zgc:92161	zgc:92161	9	9	6	43	43	31	27.52	258	728470000	293530000	45928000	110000000	140730000	54187000	35167000	42851000	17267000	2701700	6470300	8278300	3187500	2068700	299500000	31225000	251300000	81653000	177820000	111020000
ENSDARP00000069175	ENSDARG00000016548	ENSDARP00000069175	eif5b	eukaryotic translation initiation factor 5B	21	21	21	22	22	22	137.9	1231	728450000	130060000	171030000	112250000	151460000	27628000	52884000	14569000	2601100	3420700	2245100	3029100	552560	1057700	163100000	110250000	143320000	95328000	73450000	97514000
ENSDARP00000062873	ENSDARG00000042837	ENSDARP00000062873	atp1b3b	ATPase, Na+/K+ transporting, beta 3b polypeptide	10	10	10	34.5	34.5	34.5	31.874	275	727800000	131490000	80422000	170660000	91317000	40665000	25501000	60650000	10958000	6701800	14222000	7609700	3388700	2125100	108060000	78240000	238010000	111980000	178380000	126930000
ENSDARP00000121203	ENSDARG00000033413	ENSDARP00000121203	acot18	si:dkey-183c16.7	5	5	5	13.8	13.8	13.8	52.958	472	725520000	93557000	245580000	93602000	178520000	15479000	57844000	30230000	3898200	10233000	3900100	7438400	644950	2410200	88569000	120010000	117490000	108670000	92389000	133600000
ENSDARP00000129631	ENSDARG00000069583	ENSDARP00000092168	CNDP1	carnosine dipeptidase 1 (metallopeptidase M20 family)	13	13	13	31.6	31.6	31.6	54.486	491	724560000	122070000	114060000	201770000	84571000	39493000	30797000	22642000	3814700	3564300	6305500	2642800	1234200	962420	127850000	65067000	251740000	109210000	141540000	59227000
ENSDARP00000006085	ENSDARG00000020197	ENSDARP00000006085	rpl5a	ribosomal protein L5a	19	6	6	47.8	24.2	24.2	34.084	297	724280000	111720000	217450000	72900000	166300000	10082000	26832000	72428000	11172000	21745000	7290000	16630000	1008200	2683200	176110000	116980000	119690000	117140000	75125000	67297000
ENSDARP00000105727	ENSDARG00000033965	ENSDARP00000105727	nup58	nucleoporin like 1	11	11	10	17.3	17.3	16	57.886	568	724010000	136830000	152790000	110450000	164500000	39728000	27603000	60334000	11402000	12732000	9204500	13708000	3310700	2300300	124930000	93062000	105860000	97657000	95492000	64239000
ENSDARP00000073991	ENSDARG00000056966	ENSDARP00000073991	nek7	NIMA (never in mitosis gene a)-related kinase 7 ;NIMA (never in mitosis gene a)-related kinase 6	10	10	10	36	36	36	34.233	297	723930000	96352000	213740000	73484000	103370000	51016000	63796000	42584000	5667800	12573000	4322600	6080800	3000900	3752700	126130000	93558000	67789000	61274000	116100000	129970000
ENSDARP00000112897	ENSDARG00000092945	ENSDARP00000112897	si:ch211-250g4.3	si:ch211-250g4.3	6	6	6	6.9	6.9	6.9	126.67	1041	723680000	531320000	21528000	18979000	105330000	4678800	0	13402000	9839200	398660	351460	1950500	86644	0	0	0	37152000	0	35107000	0
ENSDARP00000124436	ENSDARG00000060796	ENSDARP00000124436	slc20a2	solute carrier family 20 (phosphate transporter), member 2	6	6	6	13.6	13.6	13.6	71.916	662	723490000	77669000	257140000	60445000	204530000	8991700	16037000	45218000	4854300	16071000	3777800	12783000	561980	1002300	66132000	123210000	57199000	101430000	51854000	75394000
ENSDARP00000099052	ENSDARG00000002663	ENSDARP00000099052	optn	optineurin	11	11	11	25.6	25.6	25.6	59.683	524	722860000	208890000	133120000	109860000	101550000	26981000	22373000	24926000	7203100	4590400	3788200	3501800	930380	771500	109430000	72868000	167390000	66413000	122790000	119250000
ENSDARP00000129145	ENSDARG00000079731	ENSDARP00000018867	kif13ba	kinesin family member 13Ba	14	14	10	9.5	9.5	6.8	202.39	1810	722510000	143200000	208430000	39443000	190300000	29486000	28956000	8500200	1684700	2452100	464040	2238800	346900	340650	86716000	106340000	49981000	144590000	77074000	78563000
ENSDARP00000029067	ENSDARG00000003938	ENSDARP00000029067	rpa1	replication protein A1	17	17	17	30.6	30.6	30.6	66.63	601	722490000	216520000	107700000	127720000	84330000	48285000	21253000	24083000	7217200	3589900	4257400	2811000	1609500	708430	98509000	74022000	140850000	82920000	171010000	79121000
ENSDARP00000116075	ENSDARG00000095930	ENSDARP00000116075	myha	myosin, heavy chain a	197	12	8	67.7	7.4	5.3	222.2	1933	722310000	91485000	0	335750000	0	17577000	0	7012700	888210	0	3259700	0	170650	0	136410000	0	561780000	0	119200000	0
ENSDARP00000126886	ENSDARG00000059079	ENSDARP00000076530	vps25	vacuolar protein sorting 25 (yeast)	7	7	7	33.9	33.9	33.9	20.673	174	721980000	142880000	123030000	73991000	217790000	36411000	46113000	72198000	14288000	12303000	7399100	21779000	3641100	4611300	92361000	120560000	92754000	154150000	74802000	144740000
ENSDARP00000067821	ENSDARG00000046132	ENSDARP00000067821	dynlt3	dynein, light chain, Tctex-type 3	5	5	5	78.3	78.3	78.3	12.688	115	721020000	59794000	204640000	40910000	200130000	10804000	77955000	120170000	9965700	34106000	6818400	33355000	1800700	12992000	90254000	164950000	90237000	139290000	86006000	153390000
ENSDARP00000107150	ENSDARG00000054645	ENSDARP00000125640	si:ch211-51c14.1	si:ch211-51c14.1	10	10	10	32.9	32.9	32.9	45.416	389	720600000	357990000	54691000	138950000	37269000	24043000	23526000	32755000	16272000	2485900	6316000	1694000	1092900	1069400	437160000	18906000	48081000	21031000	163830000	42025000
ENSDARP00000104309	ENSDARG00000075549	ENSDARP00000104309	cdh5	cadherin 5	13	13	13	16.8	16.8	16.8	85.413	767	720280000	131350000	196470000	92904000	89729000	50858000	60835000	18955000	3456600	5170200	2444900	2361300	1338400	1600900	95312000	82340000	83734000	79049000	117640000	180340000
ENSDARP00000067289	ENSDARG00000045773	ENSDARP00000067289	PYURF	PIGY upstream reading frame	3	3	3	51.8	51.8	51.8	11.926	110	720050000	71570000	301110000	47687000	185410000	4230600	14774000	180010000	17893000	75277000	11922000	46353000	1057600	3693400	92551000	147500000	38729000	165320000	0	80097000
ENSDARP00000026731	ENSDARG00000017659	ENSDARP00000026731	sps2	selenophosphate synthetase 2	8	8	7	31.1	31.1	31.1	37	344	719880000	58033000	174760000	81101000	203120000	40086000	64998000	55376000	4464100	13443000	6238500	15625000	3083500	4999800	94172000	88826000	97605000	102450000	116220000	141530000
ENSDARP00000103284	ENSDARG00000014866	ENSDARP00000103284	hprt1l	hypoxanthine phosphoribosyltransferase 1, like	10	9	9	50.7	44.2	44.2	24.668	217	719660000	191370000	89878000	141540000	115020000	43413000	34264000	42333000	11257000	5286900	8326000	6765700	2553700	2015500	140520000	74393000	187440000	100300000	121720000	111140000
ENSDARP00000071548	ENSDARG00000054814	ENSDARP00000118752	si:ch211-251p5.5	protein tyrosine phosphatase type IVA, member 3	3	3	3	22.5	22.5	22.5	19.907	173	719170000	79064000	252930000	38700000	185700000	1089700	55901000	71917000	7906400	25293000	3870000	18570000	108970	5590100	61765000	196770000	91009000	232310000	0	101190000
ENSDARP00000124022	ENSDARG00000061383	ENSDARP00000124022	serpinf2b	serine (or cysteine) peptidase inhibitor, clade F, member 2b	9	9	9	20	20	20	53.02	480	718640000	120020000	124130000	119140000	73932000	68679000	29850000	47909000	8001600	8275200	7942800	4928800	4578600	1990000	132550000	87790000	73914000	68439000	222310000	99774000
ENSDARP00000065948	ENSDARG00000070545	ENSDARP00000065948	top1l	topoisomerase (DNA) I, like	17	17	16	25.5	25.5	24.3	89.785	758	717330000	182520000	166550000	139220000	70027000	35347000	48567000	19926000	5070100	4626300	3867100	1945200	981850	1349100	170680000	69301000	190620000	66392000	119820000	98670000
ENSDARP00000105266	ENSDARG00000086217	ENSDARP00000105266	FP102016.1	Uncharacterized protein	12	12	12	57	57	57	18.399	165	717010000	84044000	183300000	89121000	96599000	36949000	31277000	79668000	9338200	20366000	9902300	10733000	4105400	3475200	84548000	82576000	72353000	122970000	192270000	104780000
ENSDARP00000034885	ENSDARG00000014433	ENSDARP00000034885	myl12.1	myosin, light chain 12, genome duplicate 1	11	4	3	72.1	41.3	29.7	19.845	172	715940000	197730000	33018000	214940000	84657000	27480000	44101000	79548000	21970000	3668700	23882000	9406300	3053400	4900200	248210000	0	221700000	171850000	39925000	137860000
ENSDARP00000096296	ENSDARG00000071396	ENSDARP00000096296	timm23a	translocase of inner mitochondrial membrane 23 homolog (yeast)	4	4	4	26.9	26.9	26.9	21.946	208	715020000	47283000	205890000	62931000	189480000	23784000	41870000	89377000	5910400	25736000	7866400	23685000	2973000	5233700	51954000	95170000	69569000	170800000	81093000	87989000
ENSDARP00000111877	ENSDARG00000063197	ENSDARP00000111877	golga2	golgi autoantigen, golgin subfamily a, 2	21	21	21	21.6	21.6	21.6	121.09	1059	713750000	174860000	176320000	100030000	112480000	26919000	36032000	14870000	3643000	3673300	2084000	2343400	560810	750660	128600000	104300000	129770000	99471000	106280000	67084000
ENSDARP00000039056	ENSDARG00000027200	ENSDARP00000039056	gabarapl2	GABA(A) receptor-associated protein-like 2	5	5	5	42.7	42.7	42.7	13.711	117	712830000	53367000	33926000	234310000	9144100	190430000	12131000	89104000	6670800	4240700	29288000	1143000	23803000	1516300	130300000	55797000	445470000	0	394270000	109000000
ENSDARP00000078007	ENSDARG00000059816	ENSDARP00000078007	zgc:136864	chromosome 19 open reading frame 53	5	5	5	41.8	41.8	41.8	10.463	98	712590000	223560000	125920000	69698000	72726000	25971000	56232000	118770000	37261000	20986000	11616000	12121000	4328400	9372000	100410000	59539000	152310000	60733000	91585000	124610000
ENSDARP00000129411	ENSDARG00000097725		si:dkey-96g2.1	si:dkey-96g2.1	4	4	4	23.8	23.8	23.8	24.984	223	712560000	265270000	79022000	176290000	85039000	11865000	19848000	64778000	24115000	7183800	16027000	7730800	1078700	1804300	235400000	74651000	147360000	68855000	64592000	0
ENSDARP00000040345	ENSDARG00000033516	ENSDARP00000040345	efr3ba	EFR3 homolog Ba (S. cerevisiae)	9	9	6	12.3	12.3	8.6	92.616	821	708340000	35188000	98218000	20558000	87938000	6743900	18175000	16865000	837810	2338500	489470	2093800	160570	432740	68704000	115350000	90797000	122970000	105560000	147870000
ENSDARP00000127813	ENSDARG00000061228	ENSDARP00000081546	pfdn4	prefoldin subunit 4	3	3	3	22.8	22.8	22.8	15.407	136	707920000	113820000	77567000	53565000	119720000	35961000	111380000	141580000	22764000	15513000	10713000	23944000	7192100	22276000	161450000	74609000	75401000	150860000	173270000	202510000
ENSDARP00000107575	ENSDARG00000042530	ENSDARP00000107575	nup205	nucleoporin 205	15	15	15	9.1	9.1	9.1	223.65	2001	706660000	116030000	119760000	164650000	98276000	31360000	43688000	7851800	1289200	1330600	1829500	1092000	348440	485430	179240000	77875000	183260000	92561000	148690000	81884000
ENSDARP00000098482	ENSDARG00000075162	ENSDARP00000098482	CHDH	choline dehydrogenase	16	16	16	40.9	40.9	40.9	65.277	585	706650000	79054000	132100000	104880000	101970000	73331000	63640000	23555000	2635100	4403400	3496100	3399100	2444400	2121300	136100000	82564000	132960000	117690000	170240000	127970000
ENSDARP00000010878	ENSDARG00000010266	ENSDARP00000010878	igf2bp3	insulin-like growth factor 2 mRNA binding protein 3	14	14	11	27.8	27.8	22.7	63.351	582	705850000	71164000	162300000	106460000	78923000	57132000	88025000	24340000	2453900	5596500	3671000	2721500	1970100	3035300	102890000	102440000	129300000	72693000	155780000	190960000
ENSDARP00000080120	ENSDARG00000060645	ENSDARP00000080120	sirt7	sirtuin 7	2	2	2	4.9	4.9	4.9	45.806	405	705100000	16220000	15522000	11624000	23593000	0	122540000	33576000	772390	739130	553530	1123500	0	5835100	0	9621300	0	0	0	0	+
ENSDARP00000124672	ENSDARG00000042793	ENSDARP00000124672	tpp1	tripeptidyl peptidase I	4	4	4	7.4	7.4	7.4	64.347	582	704050000	133620000	166280000	80538000	71719000	31204000	41401000	30611000	5809700	7229600	3501600	3118200	1356700	1800100	139520000	116120000	148920000	168640000	97473000	70781000
ENSDARP00000017292	ENSDARG00000017067	ENSDARP00000017292	chordc1b	cysteine and histidine-rich domain (CHORD) containing 1b	6	6	6	30.5	30.5	30.5	38.381	341	704000000	124800000	139070000	90349000	149830000	46002000	49826000	37053000	6568500	7319700	4755200	7885700	2421200	2622400	113490000	89001000	93855000	87318000	113820000	127040000
ENSDARP00000093301	ENSDARG00000001890	ENSDARP00000093301	stt3b	STT3, subunit of the oligosaccharyltransferase complex, homolog B (S. cerevisiae)	9	9	9	11.1	11.1	11.1	91.287	805	703770000	145150000	109540000	84156000	171650000	63984000	11648000	22702000	4682100	3533500	2714700	5537200	2064000	375750	119690000	70119000	102360000	98029000	136760000	38260000
ENSDARP00000020838	ENSDARG00000009023	ENSDARP00000020838	ankrd28b	ankyrin repeat domain 28b	13	13	12	13.8	13.8	12.5	113.19	1054	703420000	148730000	133270000	117330000	114790000	28314000	50201000	16359000	3458900	3099200	2728700	2669600	658470	1167500	132890000	86441000	167190000	69932000	127890000	108130000
ENSDARP00000055881	ENSDARG00000038315	ENSDARP00000055881	pdxp	pyridoxal (pyridoxine, vitamin B6) phosphatase	7	7	7	29.2	29.2	29.2	33.521	308	703340000	164220000	206430000	42523000	147280000	17533000	37405000	54103000	12632000	15879000	3271000	11329000	1348700	2877300	93574000	85638000	59742000	81819000	114470000	137790000
ENSDARP00000123522	ENSDARG00000023228	ENSDARP00000123522	vsnl1a	visinin-like 1a ;visinin-like 1b	10	10	7	56.5	56.5	42.4	22.185	191	702080000	164010000	135790000	133170000	104180000	35185000	36080000	54006000	12616000	10445000	10244000	8013500	2706600	2775400	152660000	66882000	190720000	133050000	126760000	60400000
ENSDARP00000067432	ENSDARG00000045877	ENSDARP00000067432	ube2nb	ubiquitin-conjugating enzyme E2Nb	13	1	1	87.7	7.1	7.1	17.278	154	701970000	317100000	285010000	15273000	1432000	0	40735000	70197000	31710000	28501000	1527300	143200	0	4073500	0	0	0	0	0	0
ENSDARP00000100006	ENSDARG00000076292	ENSDARP00000100006	tns2a	tensin like C1 domain containing phosphatase a	21	21	21	14.7	14.7	14.7	176.63	1606	700550000	142150000	170690000	74218000	119330000	35236000	38460000	10456000	2121600	2547600	1107700	1781100	525910	574030	140320000	99732000	111440000	120230000	134100000	103800000
ENSDARP00000009538	ENSDARG00000008936	ENSDARP00000009538	sec11a	SEC11 homolog A (S. cerevisiae)	6	6	6	22.9	22.9	22.9	20.562	179	699660000	193920000	106870000	173940000	94745000	47628000	22210000	69966000	19392000	10687000	17394000	9474500	4762800	2221000	168630000	67272000	141340000	49074000	103670000	75391000
ENSDARP00000027635	ENSDARG00000004301	ENSDARP00000027635	rhogb	ras homolog gene family, member Gb	9	8	7	52.9	47.1	37.2	21.253	191	698860000	166750000	139090000	45083000	126990000	38127000	59239000	63533000	15159000	12645000	4098500	11544000	3466100	5385400	127260000	107230000	107250000	99909000	132660000	121440000
ENSDARP00000017348	ENSDARG00000024112	ENSDARP00000017348	gmppaa	GDP-mannose pyrophosphorylase Aa	8	8	5	22.3	22.3	14.2	47.01	422	698490000	98351000	160300000	152380000	118400000	23706000	32417000	38805000	5464000	8905500	8465800	6577800	1317000	1800900	120840000	115680000	96342000	134960000	116470000	103470000
ENSDARP00000107908	ENSDARG00000077119	ENSDARP00000107908	carkd	carbohydrate kinase domain containing	11	11	11	21.8	21.8	21.8	69.53	625	698020000	82665000	192680000	44139000	169070000	15608000	46107000	24929000	2952300	6881500	1576400	6038200	557440	1646700	99121000	97453000	92191000	89987000	66909000	109100000
ENSDARP00000129420	ENSDARG00000006477	ENSDARP00000011673	ddi2	DNA-damage inducible protein 2	15	15	15	35.5	35.5	35.5	45.596	411	697120000	124220000	110840000	110500000	108890000	50173000	46521000	34856000	6211100	5541800	5524800	5444600	2508600	2326100	88039000	75719000	111540000	83016000	164270000	115070000
ENSDARP00000081054	ENSDARG00000039241	ENSDARP00000081054	prkca	protein kinase C, alpha	13	13	9	23.9	23.9	17.5	76.272	670	695930000	135390000	121950000	102910000	146650000	42083000	39010000	21089000	4102900	3695500	3118600	4444000	1275200	1182100	122030000	68231000	183290000	100080000	167080000	93435000
ENSDARP00000010246	ENSDARG00000003087	ENSDARP00000010246	ubxn6	UBX domain protein 6	12	12	12	25.9	25.9	25.9	49.027	437	695670000	95995000	114620000	94025000	204210000	53182000	51845000	36614000	5052400	6032800	4948700	10748000	2799100	2728700	162990000	79615000	153760000	84333000	131000000	108500000
ENSDARP00000090374	ENSDARG00000094277	ENSDARP00000090374	mrpl44	mitochondrial ribosomal protein L44	18	6	6	68.1	21.1	21.1	37.095	332	695440000	79222000	172600000	38540000	194020000	31947000	46249000	36602000	4169600	9084000	2028400	10212000	1681400	2434200	83058000	83637000	56794000	90127000	108060000	153920000
ENSDARP00000016035	ENSDARG00000006005	ENSDARP00000016035	nudcd3	NudC domain containing 3	9	9	9	34.6	34.6	34.6	38.445	344	694340000	109050000	180490000	99049000	138180000	39018000	45598000	34717000	5452700	9024700	4952400	6909100	1950900	2279900	94598000	87466000	119050000	108350000	114060000	147900000
ENSDARP00000004127	ENSDARG00000016393	ENSDARP00000113756	arf2b	ADP-ribosylation factor 1 like	15	2	2	65.2	12.2	12.2	20.608	181	694220000	43975000	112020000	79647000	101290000	66352000	64862000	69422000	4397500	11202000	7964700	10129000	6635200	6486200	96407000	113820000	111850000	86270000	205660000	142110000
ENSDARP00000086483	ENSDARG00000076484	ENSDARP00000086483	stab1	stabilin 1	18	18	18	8.5	8.5	8.5	277.86	2553	693010000	142360000	58327000	146840000	88038000	62125000	24859000	5727300	1176500	482040	1213600	727590	513430	205440	132410000	57404000	115970000	72457000	133360000	74694000
ENSDARP00000027364	ENSDARG00000062986	ENSDARP00000125891	pnpla7a	patatin-like phospholipase domain containing 7a	15	15	11	14.9	14.9	12.3	151.36	1354	692160000	188490000	175730000	41789000	181490000	15192000	34239000	10331000	2813300	2622800	623710	2708800	226750	511030	74517000	110190000	97313000	171040000	59318000	83778000
ENSDARP00000128983	ENSDARG00000008377	ENSDARP00000055175	epn2	epsin 2	14	12	12	18.8	17.1	17.1	62.622	590	691850000	163000000	94588000	94116000	132520000	64436000	26117000	32945000	7762000	4504200	4481700	6310300	3068400	1243700	102770000	65839000	132810000	97820000	134020000	106270000
ENSDARP00000078191	ENSDARG00000059879	ENSDARP00000078191	RPTOR	regulatory associated protein of MTOR, complex 1	6	6	6	4.7	4.7	4.7	152.55	1363	691460000	4008200	9354600	5559300	8694800	5565100	623510000	11922000	69107	161290	95850	149910	95950	10750000	0	9310000	10074000	0	0	0
ENSDARP00000109676	ENSDARG00000086195	ENSDARP00000109676	ENSDARG00000086195	tumor susceptibility 101	10	10	9	44.6	44.6	39	20.43	177	690990000	169170000	191570000	56337000	116620000	33350000	35600000	69099000	16917000	19157000	5633700	11662000	3335000	3560000	114030000	113560000	84402000	98057000	119060000	76833000
ENSDARP00000052354	ENSDARG00000036069	ENSDARP00000052354	ddx39b	DEAD (Asp-Glu-Ala-Asp) box polypeptide 39B	16	8	8	34.9	19.5	19.5	49.716	435	689890000	194320000	165920000	61578000	114700000	36792000	71940000	36310000	10227000	8732500	3241000	6036600	1936400	3786300	128760000	85628000	118650000	110350000	159210000	116690000
ENSDARP00000000069	ENSDARG00000000068	ENSDARP00000000069	slc9a3r1a	solute carrier family 9 (sodium/hydrogen exchanger), member 3 regulator 1	9	8	8	25.8	22.4	22.4	41.328	384	686810000	160890000	80966000	96235000	79446000	48354000	67778000	45787000	10726000	5397700	6415700	5296400	3223600	4518500	168450000	93504000	104840000	115160000	59701000	68360000
ENSDARP00000066429	ENSDARG00000045180	ENSDARP00000066429	acta2	actin, alpha 2, smooth muscle, aorta	45	1	1	80.4	2.9	2.9	41.994	377	686640000	78853000	29953000	126550000	3588800	69355000	48762000	34332000	3942600	1497600	6327600	179440	3467800	2438100	134110000	27048000	209330000	0	209320000	124650000
ENSDARP00000107419	ENSDARG00000070827	ENSDARP00000107419	zgc:112242	zgc:112242	12	7	7	48.4	36.8	36.8	20.798	182	686300000	25915000	363180000	0	260390000	0	17498000	68630000	2591500	36318000	0	26039000	0	1749800	29570000	158620000	0	145350000	0	36509000
ENSDARP00000050670	ENSDARG00000012553	ENSDARP00000050670	rap1aa	RAP1A, member of RAS oncogene family a	14	6	2	67	33.5	10.8	21.041	185	685120000	95203000	140660000	136900000	131150000	49586000	0	68512000	9520300	14066000	13690000	13115000	4958600	0	76266000	49055000	92883000	64035000	108780000	0
ENSDARP00000099452	ENSDARG00000070804	ENSDARP00000099452	zgc:172194	Rho GTPase activating protein 17b ;Rho GTPase activating protein 17	11	11	10	20.6	20.6	17.4	87.129	797	684370000	115640000	198870000	44414000	139830000	14369000	43412000	19553000	3304000	5682000	1269000	3995200	410560	1240300	79752000	105600000	113560000	118090000	53297000	99060000
ENSDARP00000066711	ENSDARG00000045364	ENSDARP00000066711	trappc3	trafficking protein particle complex 3	5	5	5	28.9	28.9	28.9	20.349	180	684080000	128640000	146730000	70974000	106640000	30873000	47312000	76009000	14293000	16303000	7886000	11849000	3430300	5256900	133240000	76902000	87480000	92511000	148910000	124380000
ENSDARP00000098279	ENSDARG00000029473	ENSDARP00000098279	gstm.2	zgc:173994	17	7	7	68.9	38.8	38.8	26.119	219	683010000	134110000	137560000	123790000	133760000	25487000	19419000	48787000	9579400	9826000	8842000	9554600	1820500	1387100	153550000	52158000	123220000	74121000	170450000	36800000
ENSDARP00000123929	ENSDARG00000062359	ENSDARP00000123929	scn3b	sodium channel, voltage-gated, type III, beta	6	6	6	18.7	18.7	18.7	27.722	241	682470000	191170000	177260000	71771000	166880000	5970400	13935000	56872000	15931000	14772000	5980900	13906000	497530	1161300	119940000	136930000	74996000	185920000	0	46770000
ENSDARP00000108106	ENSDARG00000086726	ENSDARP00000108106	rab3gap1	RAB3 GTPase activating protein subunit 1	13	13	13	21.6	21.6	21.6	89.846	797	682200000	133740000	188400000	91309000	105640000	23388000	38344000	17492000	3429300	4830800	2341300	2708700	599690	983190	124290000	93476000	130780000	115050000	90444000	110670000
ENSDARP00000109978	ENSDARG00000089915	ENSDARP00000109978	INPP5A	inositol polyphosphate-5-phosphatase, 40kDa	3	3	3	24	24	24	14.984	129	682070000	95320000	219430000	93770000	109720000	26497000	27560000	97438000	13617000	31348000	13396000	15675000	3785300	3937100	108530000	97132000	99648000	66150000	80041000	80296000
ENSDARP00000101144	ENSDARG00000074876	ENSDARP00000101144	abcd1	ATP-binding cassette, sub-family D (ALD), member 1	10	9	8	18.4	17	14.8	86.593	766	681660000	98479000	178100000	63414000	150000000	16760000	55581000	15492000	2238200	4047700	1441200	3409200	380900	1263200	90440000	96541000	74068000	70148000	78943000	95840000
ENSDARP00000053404	ENSDARG00000010279	ENSDARP00000053404	scamp2	secretory carrier membrane protein 2	4	4	4	12.9	12.9	12.9	36.018	326	681560000	32953000	184590000	108210000	131630000	50457000	59897000	61960000	2995700	16781000	9837100	11966000	4587000	5445200	87311000	69040000	87429000	120990000	127400000	167870000
ENSDARP00000112058	ENSDARG00000041337	ENSDARP00000112058	lypla1	lysophospholipase I	3	3	3	19.6	19.6	19.6	24.754	230	680200000	53103000	182780000	80286000	121090000	17489000	129910000	68020000	5310300	18278000	8028600	12109000	1748900	12991000	59055000	240000000	65561000	220870000	30609000	86565000
ENSDARP00000095608	ENSDARG00000001303	ENSDARP00000095608	psmb8a	proteasome (prosome, macropain) subunit, beta type, 8	9	9	9	31	31	31	30.086	271	679570000	105840000	100910000	153490000	138550000	40305000	20719000	42473000	6615300	6307100	9593100	8659600	2519000	1294900	166620000	78336000	118400000	95405000	132130000	79526000
ENSDARP00000106479	ENSDARG00000091689	ENSDARP00000106479	ENSDARG00000091689	Uncharacterized protein	8	8	8	35.6	35.6	35.6	31.885	278	678870000	106720000	222070000	46816000	118790000	9615100	79377000	48491000	7623000	15862000	3344000	8484700	686790	5669800	75516000	112970000	98742000	104370000	100630000	123510000
ENSDARP00000029891	ENSDARG00000029063	ENSDARP00000029891	clpxa	ClpX caseinolytic peptidase X homolog a	16	7	7	52	26.8	26.8	43.067	396	678680000	31416000	247980000	60474000	233500000	22358000	29556000	35720000	1653500	13052000	3182900	12289000	1176700	1555600	59257000	125880000	97045000	117250000	49375000	75729000
ENSDARP00000112809	ENSDARG00000027826	ENSDARP00000112809	pudp	haloacid dehalogenase-like hydrolase domain containing 1	6	6	6	39.4	39.4	39.4	25.335	226	677990000	120950000	135580000	87319000	132810000	45952000	68153000	48428000	8639500	9684400	6237100	9486400	3282300	4868100	102430000	80767000	123160000	121300000	134640000	114990000
ENSDARP00000127138	ENSDARG00000089871	ENSDARP00000109933	jcada	si:ch211-203c7.2	20	20	20	19.8	19.8	19.8	164.34	1465	677430000	67627000	147890000	121020000	129530000	56553000	87244000	9154400	913880	1998500	1635400	1750400	764220	1179000	91390000	110350000	119650000	134390000	113330000	144640000
ENSDARP00000093298	ENSDARG00000037309	ENSDARP00000093298	gatb	PET112 homolog (yeast)	14	14	14	26.4	26.4	26.4	61.813	553	676450000	35916000	286090000	53037000	157930000	16168000	80245000	22548000	1197200	9536500	1767900	5264200	538950	2674800	50474000	97645000	60379000	78733000	84982000	176600000
ENSDARP00000113038	ENSDARG00000021233	ENSDARP00000113038	pgls	6-phosphogluconolactonase	8	8	8	33.1	33.1	33.1	26.868	254	675210000	71197000	281990000	68750000	161780000	19349000	26562000	56267000	5933100	23499000	5729200	13482000	1612500	2213500	78282000	143130000	53653000	157740000	53963000	71452000
ENSDARP00000112831	ENSDARG00000036056	ENSDARP00000112831	vrk3	vaccinia related kinase 3	12	12	12	27.7	27.7	27.7	56.985	512	674870000	137700000	128870000	91696000	115530000	37811000	46836000	28120000	5737500	5369700	3820700	4813600	1575500	1951500	130760000	71873000	119270000	110560000	151030000	132860000
ENSDARP00000024751	ENSDARG00000016871	ENSDARP00000024751	smarce1	SWI/SNF related, matrix associated, actin dependent regulator of chromatin, subfamily e, member 1	11	11	11	32.8	32.8	32.8	47.361	424	674460000	129110000	201170000	82566000	92247000	38672000	39880000	32117000	6147900	9579400	3931700	4392700	1841500	1899000	113190000	103830000	137610000	116340000	141510000	94559000
ENSDARP00000129555	ENSDARG00000002956	ENSDARP00000014655	si:dkey-32n7.4	integrin, alpha X (complement component 3 receptor 4 subunit)	12	12	12	11.6	11.6	11.6	126.7	1145	673930000	126330000	116140000	116390000	138690000	14055000	37113000	10211000	1914100	1759800	1763400	2101300	212960	562330	98920000	73327000	96063000	163020000	80033000	107610000
ENSDARP00000070795	ENSDARG00000054164	ENSDARP00000070795	mrps17	mitochondrial ribosomal protein S17	6	6	6	55.9	55.9	55.9	15.329	136	673770000	90567000	196930000	73707000	102560000	44615000	39708000	84221000	11321000	24616000	9213400	12820000	5576800	4963500	101520000	122320000	67592000	88596000	122000000	130000000
ENSDARP00000038975	ENSDARG00000028336	ENSDARP00000038975	dhdhl	dihydrodiol dehydrogenase (dimeric), like	6	5	5	22.2	19.8	19.8	36.778	334	671840000	65998000	83073000	29181000	228790000	11232000	75874000	39520000	3882300	4886600	1716500	13458000	660680	4463200	60278000	71497000	47166000	94596000	126240000	146550000
ENSDARP00000101165	ENSDARG00000074783	ENSDARP00000101165	soul4	heme-binding protein soul4 ;heme-binding protein soul4	8	8	8	29.7	29.7	29.7	31.102	269	671340000	86099000	173960000	96803000	155670000	30450000	31267000	55945000	7174900	14497000	8066900	12973000	2537500	2605500	130410000	114500000	109780000	133730000	99412000	60603000
ENSDARP00000098719	ENSDARG00000077805	ENSDARP00000098719	LOC571586	jumonji domain containing 1C	3	3	3	1.2	1.2	1.2	288.98	2603	671030000	13333000	0	21314000	14048000	155570000	391470000	5325600	105820	0	169160	111490	1234700	3106900	0	0	0	0	261910000	1004600000	+
ENSDARP00000069275	ENSDARG00000027109	ENSDARP00000069275	zfr	zinc finger RNA binding protein	15	15	14	16.7	16.7	15.5	116.49	1074	670750000	120240000	161390000	67477000	124730000	65041000	42725000	15244000	2732700	3668000	1533600	2834800	1478200	971030	137000000	153980000	183640000	103500000	137240000	108130000
ENSDARP00000072066	ENSDARG00000074844	ENSDARP00000072066	CABZ01061495.1	Uncharacterized protein	10	10	9	32.6	32.6	30.1	35.17	316	670730000	35596000	173720000	28939000	117210000	43503000	66291000	44715000	2373100	11582000	1929300	7813900	2900200	4419400	86607000	108380000	97400000	110480000	109480000	148950000
ENSDARP00000037304	ENSDARG00000024846	ENSDARP00000037304	cops8	COP9 constitutive photomorphogenic homolog subunit 8 (Arabidopsis)	5	5	5	36.1	36.1	36.1	21.546	191	670580000	40551000	207440000	75329000	235710000	19189000	16048000	95797000	5793000	29634000	10761000	33673000	2741300	2292600	45167000	101550000	82198000	88049000	63363000	75373000
ENSDARP00000107046	ENSDARG00000087373	ENSDARP00000107046	dnah5	dynein, axonemal, heavy chain 5	1	1	1	1.1	1.1	1.1	226.4	1974	670320000	174850000	111480000	126400000	27827000	157120000	17292000	5985000	1561200	995340	1128500	248450	1402900	154400	168370000	0	0	0	0	0	+
ENSDARP00000104580	ENSDARG00000015805	ENSDARP00000104580	cgnl1	cingulin-like 1	22	22	22	18.4	18.4	18.4	149.32	1307	670100000	96956000	164450000	89166000	134280000	34338000	41242000	9055500	1310200	2222400	1205000	1814600	464020	557330	100110000	101670000	102490000	109860000	94527000	93981000
ENSDARP00000063922	ENSDARG00000043542	ENSDARP00000063922	zpr1	zinc finger protein 259	8	8	8	21.5	21.5	21.5	49.283	441	669260000	134940000	111540000	90133000	115180000	43804000	53585000	27886000	5622300	4647400	3755500	4799400	1825200	2232700	110270000	74002000	124890000	81239000	163950000	85008000
ENSDARP00000106509	ENSDARG00000090657	ENSDARP00000106509	zgc:110112	alveolar soft part sarcoma chromosome region, candidate 1	9	9	9	29.5	29.5	29.5	34.273	322	668630000	94351000	207070000	93807000	111670000	35410000	21307000	39331000	5550100	12180000	5518100	6568900	2083000	1253300	78496000	89308000	117950000	93827000	147220000	92883000
ENSDARP00000101564	ENSDARG00000074282	ENSDARP00000101564	si:ch73-12o23.1	Uncharacterized protein	7	7	7	8.9	8.9	8.9	107.97	956	668070000	95106000	128530000	76470000	156750000	15528000	34976000	20877000	2972100	4016700	2389700	4898600	485240	1093000	111830000	74563000	149410000	91540000	79771000	124270000
ENSDARP00000128555	ENSDARG00000089073	ENSDARP00000106332	akap8l	A kinase (PRKA) anchor protein 8-like	13	13	13	32.7	32.7	32.7	55.109	508	667800000	106400000	140290000	136650000	94082000	48537000	22397000	20869000	3325100	4384000	4270300	2940100	1516800	699910	105530000	83851000	131610000	52760000	138000000	71112000
ENSDARP00000057773	ENSDARG00000039543	ENSDARP00000057773	mrps6	mitochondrial ribosomal protein S6	7	7	7	41.5	41.5	41.5	13.367	118	667340000	86413000	202510000	43575000	183710000	13696000	52972000	111220000	14402000	33752000	7262500	30619000	2282600	8828600	123400000	93740000	65480000	136180000	57191000	96768000
ENSDARP00000012139	ENSDARG00000016253	ENSDARP00000012139	ralab	v-ral simian leukemia viral oncogene homolog Ab (ras related)	14	4	4	60.4	22.3	22.3	22.966	202	667190000	46328000	280960000	26336000	112920000	22572000	71672000	74132000	5147500	31218000	2926200	12547000	2508000	7963600	91219000	186600000	102350000	90668000	147440000	157450000
ENSDARP00000093532	ENSDARG00000070168	ENSDARP00000093532	sod3a	superoxide dismutase 3, extracellular a	5	5	5	18.8	18.8	18.8	23.707	213	666390000	202850000	155910000	94088000	112750000	19299000	37666000	74043000	22539000	17324000	10454000	12528000	2144300	4185100	260420000	84622000	205500000	63101000	133850000	86284000
ENSDARP00000069982	ENSDARG00000053463	ENSDARP00000069982	poglut1	protein O-glucosyltransferase 1	8	8	8	22.2	22.2	22.2	45.821	387	666100000	67740000	123210000	37372000	232650000	40271000	69778000	33305000	3387000	6160400	1868600	11632000	2013500	3488900	62115000	116130000	71450000	110080000	92176000	113090000
ENSDARP00000054802	ENSDARG00000037628	ENSDARP00000054802	trpt1	tRNA phosphotransferase 1	7	7	7	39.6	39.6	39.6	25.539	225	665200000	155230000	68998000	144750000	124790000	26425000	61024000	55433000	12936000	5749900	12062000	10399000	2202100	5085300	81355000	140460000	107270000	114620000	109900000	135240000
ENSDARP00000093129	ENSDARG00000070003	ENSDARP00000093129	zgc:110302	guanine nucleotide binding protein (G protein), gamma 2 ;guanine nucleotide binding protein (G protein), gamma 2	8	8	8	81.7	81.7	81.7	7.836	71	664860000	142760000	176160000	84442000	77952000	21651000	57334000	166210000	35690000	44041000	21110000	19488000	5412800	14334000	113760000	74235000	125090000	80180000	138550000	106990000
ENSDARP00000024272	ENSDARG00000010472	ENSDARP00000024272	atp1a2a	ATPase, Na+/K+ transporting, alpha 2a polypeptide	32	9	9	29.2	10.6	10.6	112.22	1017	664720000	177520000	24748000	154750000	20643000	68257000	4893100	15827000	4226600	589230	3684500	491500	1625200	116500	147060000	37476000	228230000	36237000	117220000	0
ENSDARP00000067488	ENSDARG00000045914	ENSDARP00000067488	si:ch211-51e12.7	si:ch211-51e12.7	3	3	3	19.7	19.7	19.7	21.85	198	664620000	107740000	215660000	6538600	28592000	19359000	60835000	51124000	8287500	16589000	502970	2199400	1489200	4679600	83258000	130330000	13925000	37259000	108310000	148910000
ENSDARP00000114238	ENSDARG00000093374	ENSDARP00000114238	EPB41L2	si:ch73-18b11.1	3	3	3	22.1	22.1	22.1	26.18	244	664020000	79425000	127860000	59175000	162470000	26380000	64689000	94860000	11346000	18266000	8453600	23210000	3768600	9241300	64733000	85685000	83869000	114550000	115070000	148180000
ENSDARP00000108349	ENSDARG00000030548	ENSDARP00000108349	afmid	arylformamidase ;Kynurenine formamidase	7	7	7	41	41	41	32.411	293	663690000	115660000	217960000	104850000	41434000	37090000	54482000	47406000	8261700	15569000	7489300	2959600	2649300	3891600	107440000	175610000	134350000	34296000	151100000	81115000
ENSDARP00000026606	ENSDARG00000015902	ENSDARP00000026606	stat6	signal transducer and activator of transcription 6, interleukin-4 induced	13	13	13	19.5	19.5	19.5	86.829	758	663490000	177620000	111060000	125030000	48949000	41139000	32948000	18430000	4933800	3085100	3473100	1359700	1142700	915220	131050000	81849000	159590000	63781000	157980000	91722000
ENSDARP00000057600	ENSDARG00000039424	ENSDARP00000057600	snrpb2	small nuclear ribonucleoprotein polypeptide B2	7	6	6	36.8	33.2	33.2	24.927	220	663410000	139730000	158720000	63674000	116880000	43039000	29095000	66341000	13973000	15872000	6367400	11688000	4303900	2909500	106970000	103940000	90761000	70446000	142760000	62429000
ENSDARP00000048205	ENSDARG00000030465	ENSDARP00000048205	tmem263	transmembrane protein 263	4	4	4	64.2	64.2	64.2	11.865	120	663230000	51202000	47908000	124170000	215100000	54962000	61360000	82903000	6400300	5988500	15521000	26887000	6870200	7670000	79780000	58554000	95940000	103420000	144030000	110950000
ENSDARP00000034327	ENSDARG00000014488	ENSDARP00000034327	ca2	carbonic anhydrase II	5	5	5	20.8	20.8	20.8	28.903	260	663220000	166630000	59618000	156270000	80699000	44906000	89529000	51017000	12818000	4586000	12021000	6207600	3454300	6886800	170750000	80173000	284420000	87390000	171050000	137080000
ENSDARP00000084700	ENSDARG00000062416	ENSDARP00000084700	scn4ba	sodium channel, voltage-gated, type IV, beta a	3	3	3	10.8	10.8	10.8	25.432	232	663070000	126260000	167020000	56405000	52107000	30487000	18172000	60279000	11479000	15184000	5127700	4737000	2771500	1652000	117380000	123570000	90979000	98071000	238070000	151920000
ENSDARP00000093164	ENSDARG00000070017	ENSDARP00000093164	cyp2aa1	cytochrome P450, family 2, subfamily AA, polypeptide 1 ;y cytochrome P450, family 2, subfamily AA, polypeptide 2	8	8	6	15.1	15.1	11.2	56.877	498	663060000	50550000	256660000	41297000	212890000	12422000	13684000	22102000	1685000	8555400	1376600	7096200	414060	456150	83112000	133720000	19263000	109170000	70890000	38884000
ENSDARP00000073707	ENSDARG00000056717	ENSDARP00000073707	vars2	valyl-tRNA synthetase 2, mitochondrial (putative)	10	10	10	10.2	10.2	10.2	120.39	1057	662620000	248490000	137910000	45840000	107020000	30242000	33124000	13523000	5071300	2814400	935520	2184200	617180	676010	196190000	92426000	45458000	62666000	103280000	77549000
ENSDARP00000084122	ENSDARG00000062209	ENSDARP00000084122	mrps5	mitochondrial ribosomal protein S5	9	9	9	22.7	22.7	22.7	44.105	397	661890000	104760000	172630000	33250000	150120000	22684000	84249000	30086000	4761800	7846900	1511400	6823600	1031100	3829500	117520000	116730000	63234000	80073000	129650000	168970000
ENSDARP00000105591	ENSDARG00000069102	ENSDARP00000105591	zgc:112962	zgc:112962	12	12	12	23.8	23.8	23.8	80.943	735	661640000	121110000	219630000	72355000	76489000	41411000	47825000	17412000	3187000	5779700	1904100	2012900	1089800	1258600	126540000	104040000	99417000	86640000	130410000	99927000
ENSDARP00000022647	ENSDARG00000013382	ENSDARP00000022647	cwc15	CWC15 spliceosome-associated protein	5	5	5	30.7	30.7	30.7	27.904	244	661480000	136970000	120160000	80629000	118000000	37072000	65939000	94497000	19567000	17166000	11518000	16857000	5296000	9419900	93929000	112830000	108620000	89966000	118340000	145960000
ENSDARP00000118910	ENSDARG00000070959	ENSDARP00000118910	si:ch211-288g17.3	si:ch211-288g17.3	8	8	8	19	19	19	41.227	378	660800000	114040000	98781000	146760000	163780000	22259000	34320000	38871000	6708100	5810600	8633100	9634100	1309300	2018900	129450000	73987000	188850000	113900000	76384000	92423000
ENSDARP00000098697	ENSDARG00000076566	ENSDARP00000098697	kank3	KN motif and ankyrin repeat domains 3	14	13	13	18.3	16.4	16.4	99.592	914	660450000	55589000	174320000	39732000	183430000	22511000	64438000	21305000	1793200	5623100	1281700	5917200	726150	2078600	73987000	103200000	78574000	145420000	88457000	119810000
ENSDARP00000105016	ENSDARG00000016345	ENSDARP00000105016	ncoa5	nuclear receptor coactivator 5	10	10	10	19.1	19.1	19.1	70.307	622	660280000	89091000	156310000	111090000	83405000	39360000	42104000	26411000	3563600	6252200	4443600	3336200	1574400	1684200	128760000	87521000	142800000	53060000	141210000	96706000
ENSDARP00000065261	ENSDARG00000044436	ENSDARP00000065261	rps6ka4	ribosomal protein S6 kinase, polypeptide 4	16	16	13	22.3	22.3	19.2	83.68	745	660090000	150760000	176990000	105870000	83655000	58424000	33716000	17840000	4074700	4783500	2861300	2261000	1579000	911250	179980000	74958000	113350000	62848000	145390000	60575000
ENSDARP00000016595	ENSDARG00000007025	ENSDARP00000016595	ttc9c	tetratricopeptide repeat domain 9C	8	8	8	34.6	34.6	34.6	24.206	217	659500000	105070000	76182000	258940000	91243000	34462000	20091000	50731000	8082000	5860100	19919000	7018700	2651000	1545400	102010000	74781000	134800000	66031000	94222000	92880000
ENSDARP00000088804	ENSDARG00000008703	ENSDARP00000088804	apeh	acylpeptide hydrolase	9	9	6	16.3	16.3	10.2	61.659	558	658090000	104180000	120630000	101490000	122450000	58024000	23870000	22693000	3592500	4159600	3499700	4222400	2000800	823110	95384000	74078000	105230000	66342000	116870000	77818000
ENSDARP00000082579	ENSDARG00000061644	ENSDARP00000082579	ensab	endosulfine alpha b	6	5	5	62.4	53	53	12.889	117	657720000	89197000	101060000	135400000	112830000	63502000	30042000	93960000	12742000	14438000	19344000	16118000	9071700	4291800	107080000	123710000	121480000	94158000	107390000	86172000
ENSDARP00000096357	ENSDARG00000071424	ENSDARP00000096357	ap3d1	adaptor-related protein complex 3, delta 1 subunit	20	20	20	20.9	20.9	20.9	140.23	1247	656170000	98804000	164980000	57814000	126560000	18606000	57361000	11930000	1796400	2999600	1051200	2301100	338290	1042900	102500000	91721000	84951000	133210000	88805000	97290000
ENSDARP00000103352	ENSDARG00000091800	ENSDARP00000103352	zgc:174260	zgc:174260	15	6	3	35	17.5	10	42.758	371	655990000	94964000	150430000	146030000	69561000	87753000	8142700	34526000	4998100	7917500	7685600	3661100	4618600	428560	106970000	74452000	126410000	53262000	280250000	74450000
ENSDARP00000107407	ENSDARG00000000019	ENSDARP00000107407	ube2h	ubiquitin-conjugating enzyme E2H (UBC8 homolog, yeast)	7	7	7	29	29	29	20.667	183	655530000	158590000	139700000	82587000	104150000	30634000	16125000	93647000	22656000	19957000	11798000	14879000	4376200	2303600	151940000	70714000	90433000	59061000	50950000	41078000
ENSDARP00000081457	ENSDARG00000061207	ENSDARP00000081457	ttc7b	tetratricopeptide repeat domain 7B	13	13	13	17.3	17.3	17.3	94.511	844	655440000	75334000	167460000	62369000	207180000	50516000	29641000	14896000	1712100	3805900	1417500	4708700	1148100	673660	85226000	93507000	85596000	94876000	122030000	87672000
ENSDARP00000100881	ENSDARG00000078008	ENSDARP00000100881	ATG7	autophagy related 7	11	11	11	17.6	17.6	17.6	77.741	697	654660000	86146000	154950000	102600000	75316000	26297000	51765000	17228000	2267000	4077500	2700100	1982000	692010	1362200	89321000	81147000	100930000	105350000	157820000	117840000
ENSDARP00000074998	ENSDARG00000057789	ENSDARP00000074998	lyz	lysozyme	4	4	4	23.8	23.8	23.8	17.17	151	653730000	109360000	56308000	51053000	23222000	272020000	13629000	93390000	15624000	8044100	7293300	3317500	38861000	1947000	193050000	18796000	35166000	21231000	528140000	23441000
ENSDARP00000048852	ENSDARG00000029107	ENSDARP00000048852	ube2d1a	ubiquitin-conjugating enzyme E2D 1a ;ubiquitin-conjugating enzyme E2D 1b	3	2	1	24.5	12.2	4.8	16.635	147	653250000	41819000	302490000	31135000	186740000	23587000	34440000	163310000	10455000	75622000	7783700	46685000	5896900	8610100	0	139690000	103400000	140220000	123280000	74355000	+
ENSDARP00000012804	ENSDARG00000013310	ENSDARP00000012804	map3k15	mitogen-activated protein kinase kinase kinase 15	18	17	14	15.4	14.9	12.5	150.28	1331	652950000	111830000	264020000	43669000	163780000	10732000	26780000	9327900	1597600	3771700	623850	2339700	153310	382560	103300000	191660000	62726000	106510000	12585000	56371000
ENSDARP00000097607	ENSDARG00000079717	ENSDARP00000097607	rbm12b	RNA binding motif protein 12B	14	14	14	22.6	22.6	22.6	75.957	665	651710000	105450000	142860000	102580000	140500000	31293000	37979000	17614000	2850000	3860900	2772400	3797300	845740	1026500	108900000	69930000	100580000	101350000	102520000	89812000
ENSDARP00000105487	ENSDARG00000091652	ENSDARP00000105487	xrn1	5-3 exoribonuclease 1	17	17	17	11	11	11	190.94	1697	651690000	90230000	142200000	104440000	136000000	45318000	30056000	7947400	1100400	1734200	1273700	1658600	552660	366540	98267000	98419000	109440000	85508000	124700000	66352000
ENSDARP00000095615	ENSDARG00000079402	ENSDARP00000095615	tapbp.1	TAP binding protein	8	8	2	17.6	17.6	5	47.599	442	650100000	111030000	75951000	79697000	53946000	16359000	34155000	43340000	7402000	5063400	5313200	3596400	1090600	2277000	136420000	76142000	164450000	41430000	153200000	94464000
ENSDARP00000053075	ENSDARG00000036524	ENSDARP00000053075	PRPSAP1	phosphoribosyl pyrophosphate synthetase-associated protein 1	12	10	10	40.2	32.6	32.6	39.341	353	649740000	116490000	140090000	74101000	118890000	30653000	41348000	32487000	5824300	7004300	3705000	5944400	1532700	2067400	101960000	71244000	146730000	91712000	111890000	92833000
ENSDARP00000062930	ENSDARG00000042876	ENSDARP00000062930	abracl	ABRA C-terminal like	2	2	2	19.8	19.8	19.8	8.9532	81	649150000	180800000	79186000	134520000	44515000	28378000	41297000	216380000	60267000	26395000	44841000	14838000	9459400	13766000	119440000	55238000	129980000	35731000	118140000	83147000
ENSDARP00000123937	ENSDARG00000027087	ENSDARP00000123937	tgfb2	transforming growth factor, beta 2	4	4	4	9.2	9.2	9.2	47.704	413	648750000	56339000	80768000	32551000	89744000	24329000	18995000	38162000	3314000	4751000	1914700	5279100	1431100	1117300	122130000	102540000	77140000	102320000	170040000	74739000
ENSDARP00000123794	ENSDARG00000023516	ENSDARP00000123794	ctage5	CTAGE family, member 5	16	16	16	24.7	24.7	24.7	77.976	691	647670000	145160000	147490000	109590000	109660000	46743000	38689000	14393000	3225700	3277600	2435400	2436800	1038700	859750	129110000	117760000	147620000	36360000	86641000	64986000
ENSDARP00000093426	ENSDARG00000024561	ENSDARP00000093426	nolc1	nucleolar and coiled-body phosphoprotein 1	9	9	9	12.8	12.8	12.8	102.03	1001	644930000	64511000	120410000	41987000	174280000	36918000	80733000	14332000	1433600	2675700	933040	3873000	820400	1794100	105880000	56920000	73257000	95218000	92050000	162260000
ENSDARP00000112117	ENSDARG00000057736	ENSDARP00000112117	ano10a	anoctamin 10a	9	9	9	12.4	12.4	12.4	74.649	646	643900000	109620000	209840000	74749000	95918000	22277000	27036000	25756000	4384800	8393700	2989900	3836700	891080	1081500	93802000	83798000	117040000	100540000	89815000	64688000
ENSDARP00000119256	ENSDARG00000094833	ENSDARP00000119256	coa5	cytochrome C oxidase assembly factor 5	4	4	4	54.7	54.7	54.7	8.7339	75	643550000	41350000	221950000	37129000	275350000	5236200	23191000	321780000	20675000	110970000	18565000	137680000	2618100	11596000	75226000	66560000	47361000	38168000	52453000	71910000
ENSDARP00000105507	ENSDARG00000022904	ENSDARP00000105507	skilb	SKI-like oncogene b	1	1	1	1.9	1.9	1.9	70.494	624	642950000	84254000	30894000	229710000	39164000	103120000	17858000	18370000	2407300	882680	6563100	1119000	2946200	510240	0	0	0	0	0	0	+
ENSDARP00000052551	ENSDARG00000012729	ENSDARP00000052551	hcls1	hematopoietic cell-specific Lyn substrate 1	13	13	13	29.3	29.3	29.3	61.935	550	642400000	147530000	33629000	145010000	45266000	66490000	39414000	29200000	6706000	1528600	6591200	2057600	3022300	1791600	131760000	18788000	220030000	62854000	142610000	102720000
ENSDARP00000026919	ENSDARG00000005468	ENSDARP00000026919	irf2bp1	interferon regulatory factor 2 binding protein 1	10	10	10	15.4	15.4	15.4	64.905	605	641610000	110270000	149130000	49279000	160370000	21652000	46993000	19443000	3341500	4519000	1493300	4859600	656110	1424000	91011000	71059000	106530000	90070000	76943000	83917000
ENSDARP00000109232	ENSDARG00000086866	ENSDARP00000109232	gfpt1	Uncharacterized protein	9	9	9	35.8	35.8	35.8	30.209	265	641370000	121220000	50837000	162630000	81804000	41992000	28510000	40086000	7576200	3177300	10164000	5112800	2624500	1781900	114350000	54053000	240700000	119320000	156540000	75686000
ENSDARP00000060244	ENSDARG00000041108	ENSDARP00000060244	ctsh	cathepsin H	5	5	5	17.3	17.3	17.3	37.526	330	640920000	104460000	287350000	35977000	36945000	17010000	41038000	35607000	5803300	15964000	1998700	2052500	945020	2279900	61813000	117580000	98310000	72260000	86316000	83654000
ENSDARP00000118656	ENSDARG00000004189	ENSDARP00000118656	cbx1a	chromobox homolog 1a (HP1 beta homolog Drosophila)	8	7	5	36.3	28.8	22.6	24.252	212	640810000	105020000	228990000	91779000	125410000	9910400	18457000	71202000	11669000	25443000	10198000	13934000	1101200	2050800	91422000	93940000	76647000	163100000	69618000	43563000
ENSDARP00000002180	ENSDARG00000012468	ENSDARP00000002180	aacs	acetoacetyl-CoA synthetase	14	14	14	19.8	19.8	19.8	74.966	673	640250000	81408000	163630000	130770000	146470000	26592000	22584000	19402000	2466900	4958500	3962600	4438600	805830	684370	90976000	65429000	127220000	93488000	92656000	68878000
ENSDARP00000094806	ENSDARG00000070682	ENSDARP00000094806	sdf4	stromal cell derived factor 4	11	11	11	30.1	30.1	30.1	41.703	356	639640000	158410000	117580000	102880000	113910000	35790000	22375000	42643000	10560000	7838600	6858700	7594000	2386000	1491700	127190000	62866000	69252000	69726000	124600000	101220000
ENSDARP00000095893	ENSDARG00000095983	ENSDARP00000095893	dnaja3b	DnaJ (Hsp40) homolog, subfamily A, member 3B	8	8	8	19.8	19.8	19.8	52.656	474	638740000	66517000	232690000	45986000	206690000	17923000	25739000	26614000	2771500	9695500	1916100	8611900	746800	1072500	71093000	91056000	60170000	112710000	48025000	121420000
ENSDARP00000100671	ENSDARG00000078381	ENSDARP00000100671	trip11	thyroid hormone receptor interactor 11	29	28	28	19.1	18.8	18.8	224.92	1984	638160000	103870000	204570000	68803000	118100000	21287000	32393000	5549200	903230	1778900	598290	1026900	185100	281670	108480000	104210000	89121000	77812000	76234000	78868000
ENSDARP00000012986	ENSDARG00000018806	ENSDARP00000012986	ctsc	cathepsin C	4	4	4	13.4	13.4	13.4	50.661	455	637780000	121910000	88738000	81748000	97683000	5666100	4885100	35432000	6772500	4929900	4541500	5426800	314790	271400	90490000	40555000	62726000	56078000	24857000	17579000
ENSDARP00000082979	ENSDARG00000061794	ENSDARP00000082979	jam3b	junctional adhesion molecule 3b	4	4	4	14.4	14.4	14.4	37.563	333	637690000	74440000	167570000	45070000	114210000	6325800	53460000	35427000	4135600	9309600	2503900	6344800	351430	2970000	71006000	112390000	74409000	125270000	53813000	145730000
ENSDARP00000068197	ENSDARG00000001880	ENSDARP00000068197	stx3a	syntaxin 3A	8	8	8	26.7	26.7	26.7	32.4	288	637370000	113680000	152790000	130380000	91922000	43760000	23690000	49029000	8744500	11753000	10029000	7070900	3366100	1822300	127390000	93052000	141840000	56518000	96334000	83272000
ENSDARP00000040239	ENSDARG00000032353	ENSDARP00000040239	tiprl	TIP41, TOR signaling pathway regulator-like (S. cerevisiae)	7	7	7	32.3	32.3	32.3	31.043	269	635490000	105650000	195420000	104390000	117240000	40779000	27193000	39718000	6603000	12214000	6524200	7327500	2548700	1699600	114040000	83245000	133560000	86466000	179170000	89605000
ENSDARP00000027785	ENSDARG00000017803	ENSDARP00000027785	gsk3b	glycogen synthase kinase 3 beta	12	5	3	36.8	22.1	16.6	46.872	421	633490000	80674000	170500000	71051000	149310000	22337000	58683000	27543000	3507600	7413000	3089200	6491700	971170	2551400	76742000	105430000	65340000	86839000	94290000	118080000
ENSDARP00000103131	ENSDARG00000076011	ENSDARP00000124931	si:ch211-149b19.3	protein phosphatase, Mg2+/Mn2+ dependent, 1K	11	9	9	26	22.1	22.1	39.893	358	633080000	120040000	169800000	34751000	144440000	36597000	24887000	35171000	6668600	9433200	1930600	8024500	2033200	1382600	106780000	94609000	58334000	116240000	104010000	60367000
ENSDARP00000109820	ENSDARG00000042122	ENSDARP00000109820	acot11b	acyl-CoA thioesterase 11b	9	9	9	13.5	13.5	13.5	65.679	585	632910000	171730000	146240000	75430000	88053000	31113000	44590000	25316000	6869200	5849400	3017200	3522100	1244500	1783600	106050000	94838000	106630000	124250000	111230000	63916000
ENSDARP00000125036	ENSDARG00000006281	ENSDARP00000125036	myh11	myosin, heavy polypeptide 11, smooth muscle b	17	3	3	8.7	2.3	2.3	227.48	1972	632080000	297980000	33074000	77662000	72916000	48750000	23635000	6384700	3009900	334080	784460	736520	492430	238730	269080000	24097000	104760000	52552000	130340000	71168000
ENSDARP00000055431	ENSDARG00000038030	ENSDARP00000055431	rbx1	ring-box 1, E3 ubiquitin protein ligase	4	4	4	26.9	26.9	26.9	12.274	108	631680000	120300000	145510000	61591000	141720000	19383000	45988000	210560000	40100000	48503000	20530000	47240000	6461000	15329000	69927000	73406000	87343000	63844000	88888000	62963000
ENSDARP00000094552	ENSDARG00000053934	ENSDARP00000094552	hdhd3	haloacid dehalogenase-like hydrolase domain containing 3	7	7	7	31	31	31	27.204	242	630170000	61873000	195060000	35648000	176100000	9963900	47855000	48474000	4759500	15004000	2742200	13546000	766460	3681200	88078000	123980000	93738000	97749000	59315000	123000000
ENSDARP00000036256	ENSDARG00000015901	ENSDARP00000036256	ptbp2b	polypyrimidine tract binding protein 2b	10	10	7	22.1	22.1	18	58.127	538	629690000	132360000	78984000	49750000	250490000	32096000	42935000	28622000	6016300	3590200	2261400	11386000	1458900	1951600	134400000	93252000	119240000	148280000	139840000	104540000
ENSDARP00000079567	ENSDARG00000008966	ENSDARP00000079567	tbl1xr1b	transducin (beta)-like 1 X-linked receptor 1b	14	14	3	30.5	30.5	6.8	55.345	511	629310000	91082000	132940000	69932000	131850000	34629000	39854000	25172000	3643300	5317400	2797300	5273900	1385200	1594100	98528000	93393000	93703000	108380000	108620000	102140000
ENSDARP00000103971	ENSDARG00000075743	ENSDARP00000103971	mrpl47	mitochondrial ribosomal protein L47	7	7	7	26.9	26.9	26.9	29.885	249	627490000	186310000	174530000	38462000	134580000	15190000	34287000	36911000	10959000	10266000	2262500	7916500	893510	2016900	149630000	111080000	28032000	85970000	69650000	62732000
ENSDARP00000043882	ENSDARG00000075380	ENSDARP00000102009	kri1	KRI1 homolog	2	2	2	2.5	2.5	2.5	91.666	765	627080000	579570000	8891800	12936000	14400000	0	0	22396000	20699000	317570	461990	514300	0	0	741710000	0	0	0	0	0
ENSDARP00000072975	ENSDARG00000056085	ENSDARP00000072975	mob4	MOB family member 4, phocein	7	7	7	40.9	40.9	40.9	26.067	225	626810000	67472000	157730000	71447000	149760000	19694000	44862000	56983000	6133800	14339000	6495200	13614000	1790400	4078300	41943000	63538000	93014000	109510000	179560000	110370000
ENSDARP00000022789	ENSDARG00000010481	ENSDARP00000022789	bzw1a	basic leucine zipper and W2 domains 1a	14	12	9	35.6	33.4	24.3	48.075	419	626580000	80376000	127630000	83120000	126980000	39502000	45193000	23207000	2976900	4727100	3078500	4703100	1463000	1673800	86247000	73155000	101180000	62649000	88264000	93485000
ENSDARP00000036675	ENSDARG00000028435	ENSDARP00000036675	AAMDC	adipogenesis associated, Mth938 domain containing	7	7	7	58.2	58.2	58.2	13.36	122	626190000	105300000	148150000	83633000	168190000	16356000	46342000	69576000	11699000	16461000	9292600	18688000	1817400	5149100	111450000	83072000	82551000	98719000	69982000	106370000
ENSDARP00000070686	ENSDARG00000037928	ENSDARP00000070686	ddx42	DEAD (Asp-Glu-Ala-Asp) box polypeptide 42	15	15	15	23.8	23.8	23.8	99.805	910	625630000	134890000	123760000	90125000	103640000	28902000	52493000	13903000	2997600	2750200	2002800	2303000	642260	1166500	132190000	99516000	106590000	97930000	108390000	114800000
ENSDARP00000126301	ENSDARG00000096346	ENSDARP00000126301	si:ch211-85n16.3	si:ch211-85n16.3	5	5	5	62.6	62.6	62.6	11.594	99	625590000	55765000	284350000	62142000	117680000	12573000	27228000	89370000	7966500	40621000	8877500	16812000	1796100	3889700	83744000	119980000	74614000	94503000	63901000	84042000
ENSDARP00000063009	ENSDARG00000042927	ENSDARP00000063009	mapre1a	microtubule-associated protein, RP/EB family, member 1a	13	7	6	41.2	26.8	26.8	30.195	272	624600000	215920000	47928000	32330000	46620000	42297000	33344000	34700000	11996000	2662700	1796100	2590000	2349800	1852500	137390000	63629000	61501000	70349000	187630000	69591000
ENSDARP00000118572	ENSDARG00000036778	ENSDARP00000118572	hbs1l	HBS1-like (S. cerevisiae)	12	12	12	24.2	24.2	24.2	75.133	682	623710000	128420000	152030000	77743000	82000000	37549000	37712000	17820000	3669100	4343600	2221200	2342900	1072800	1077500	100820000	79259000	125570000	63422000	89252000	85510000
ENSDARP00000129173	ENSDARG00000058556	ENSDARP00000075869	muc5.2	mucin 5b	10	7	7	1.8	1.4	1.4	626.03	6126	623700000	64372000	9324900	206750000	115830000	62505000	27169000	6055300	624970	90533	2007300	1124600	606840	263780	61641000	15014000	362070000	75539000	198420000	48446000
ENSDARP00000105786	ENSDARG00000042900	ENSDARP00000105383	gtpbp1l	GTP binding protein 1, like	10	10	4	23.6	23.6	12.2	70.592	647	623490000	29803000	134790000	99765000	137510000	41385000	28869000	20112000	961400	4348100	3218200	4435800	1335000	931250	73982000	68657000	124770000	112280000	105400000	97316000
ENSDARP00000093490	ENSDARG00000070155	ENSDARP00000109807	tuba8l3	tubulin, alpha 8 like 3	28	2	0	68.9	7.6	0	50.066	450	622560000	45219000	197470000	38756000	163870000	52695000	56425000	29646000	2153300	9403200	1845500	7803200	2509300	2686900	62894000	99727000	91743000	94391000	298200000	121910000
ENSDARP00000100497	ENSDARG00000073668	ENSDARP00000100497	ncstn	nicastrin	2	2	2	8.3	8.3	8.3	28.033	254	622490000	25446000	74688000	59742000	130650000	138370000	4345200	56590000	2313300	6789800	5431100	11878000	12579000	395010	71672000	182440000	231840000	271410000	118380000	0
ENSDARP00000128950	ENSDARG00000043102	ENSDARP00000063284	lxn	latexin	3	3	3	9	9	9	33.511	301	622350000	120890000	70576000	131720000	131510000	26040000	15014000	56578000	10990000	6416000	11975000	11956000	2367300	1364900	123500000	51269000	167340000	77844000	106680000	52774000
ENSDARP00000106130	ENSDARG00000010873	ENSDARP00000106130	DDX17	DEAD (Asp-Glu-Ala-Asp) box helicase 17	17	8	8	26.8	16.8	16.8	74.668	671	622150000	113960000	110630000	91024000	116060000	56632000	56291000	21453000	3929600	3814700	3138800	4002000	1952800	1941100	111650000	83361000	114580000	121180000	137780000	101540000
ENSDARP00000099662	ENSDARG00000073764	ENSDARP00000099662	si:ch211-113j14.1		14	14	14	36	36	36	65.991	573	621970000	124500000	115720000	188800000	71268000	8146300	22927000	19436000	3890600	3616400	5900000	2227100	254570	716480	177070000	49947000	265820000	71366000	45429000	52495000
ENSDARP00000053616	ENSDARG00000036924	ENSDARP00000053616	tatdn1	TatD DNase domain containing 1	9	9	9	33.7	33.7	33.7	29.721	264	621910000	197690000	178580000	27219000	89074000	24039000	45089000	44422000	14121000	12756000	1944200	6362400	1717000	3220600	150870000	109410000	82990000	115080000	131390000	63337000
ENSDARP00000039155	ENSDARG00000041493	ENSDARP00000039155	ipo4	importin 4	12	12	12	15.5	15.5	15.5	119.51	1085	621880000	65177000	156560000	75285000	96438000	39946000	52703000	14134000	1481300	3558100	1711000	2191800	907860	1197800	110430000	89375000	73973000	87940000	126800000	89232000
ENSDARP00000103908	ENSDARG00000079429	ENSDARP00000103908	ENSDARG00000079429	Uncharacterized protein ;Uncharacterized protein	11	11	11	32.7	32.7	32.7	33.393	303	621160000	81282000	300470000	48643000	74226000	4731100	33628000	31058000	4064100	15023000	2432100	3711300	236560	1681400	107900000	109170000	67858000	73621000	58519000	74133000
ENSDARP00000009619	ENSDARG00000009806	ENSDARP00000009619	smfn	small fragment nuclease	3	3	3	13.9	13.9	13.9	29.747	259	620390000	91295000	181820000	99731000	134180000	9597800	26224000	47722000	7022700	13986000	7671600	10322000	738290	2017200	69883000	114050000	107100000	108730000	38945000	69314000
ENSDARP00000016699	ENSDARG00000017708	ENSDARP00000016699	lrrc40	leucine rich repeat containing 40	16	16	16	31.3	31.3	31.3	67.384	601	619460000	57851000	171730000	71069000	141380000	32777000	36099000	15884000	1483400	4403200	1822300	3625100	840450	925620	49367000	95221000	109160000	99717000	91824000	87431000
ENSDARP00000105597	ENSDARG00000005679	ENSDARP00000105597	trip10a	thyroid hormone receptor interactor 10	11	11	11	22.1	22.1	22.1	67.678	592	618620000	130440000	173370000	73872000	91921000	19074000	40106000	22094000	4658400	6191800	2638300	3282900	681200	1432400	116530000	73399000	136930000	62046000	77027000	106620000
ENSDARP00000112004	ENSDARG00000086641	ENSDARP00000112004	STBD1	starch binding domain 1	9	9	9	21.2	21.2	21.2	60.035	532	618260000	43215000	250760000	36679000	182100000	11130000	37171000	22081000	1543400	8955700	1310000	6503600	397520	1327600	46123000	137490000	58283000	227720000	58109000	86293000
ENSDARP00000111523	ENSDARG00000086985	ENSDARP00000111523	klc4	kinesin light chain 4 ;kinesin light chain 4	10	5	5	15.5	7.6	7.6	71.02	631	617560000	81276000	110830000	102340000	95923000	62246000	31915000	16251000	2138800	2916500	2693200	2524300	1638000	839870	102870000	58175000	52824000	80486000	146660000	90167000
ENSDARP00000105908	ENSDARG00000089095	ENSDARP00000105908	ENSDARG00000089095	mitochondrial ribosomal protein S12 ;mitochondrial ribosomal protein S12	3	3	3	38.6	38.6	38.6	14.116	127	616850000	55330000	175070000	61172000	136270000	30515000	38221000	102810000	9221600	29178000	10195000	22712000	5085800	6370200	80387000	73905000	50792000	109390000	103900000	112430000
ENSDARP00000125581	ENSDARG00000045749	ENSDARP00000049281	ppfibp1a	PTPRF interacting protein, binding protein 1 (liprin beta 1)	17	17	16	25.6	25.6	24.1	95.855	845	616790000	152500000	135580000	98737000	81805000	33201000	24336000	13408000	3315100	2947500	2146400	1778400	721760	529040	102060000	67665000	131060000	58797000	102560000	83084000
ENSDARP00000100991	ENSDARG00000078824	ENSDARP00000100991	si:ch211-66e2.3	si:ch211-66e2.3	6	5	5	24.6	24.6	24.6	34.906	317	615500000	114700000	140610000	94595000	134770000	9431300	17174000	43965000	8192500	10043000	6756800	9626600	673660	1226700	97481000	80397000	110280000	96671000	65313000	54940000
ENSDARP00000000070	ENSDARG00000000069	ENSDARP00000000070	dap	death associated protein	3	3	3	46.7	46.7	46.7	11.393	105	615180000	67557000	161520000	50900000	171620000	8697500	22223000	87883000	9650900	23074000	7271400	24517000	1242500	3174800	57357000	71189000	55404000	75301000	52211000	77644000
ENSDARP00000026856	ENSDARG00000014506	ENSDARP00000026856	tmem126a	transmembrane protein 126A	4	4	4	16.4	16.4	16.4	21.916	201	614400000	93947000	128010000	21270000	180490000	10307000	95882000	68266000	10439000	14223000	2363300	20055000	1145300	10654000	64070000	74427000	51801000	113090000	30486000	175450000
ENSDARP00000065469	ENSDARG00000044179	ENSDARP00000065469	rbms2a	RNA binding motif, single stranded interacting protein 2a	5	5	2	13.9	13.9	4.8	43.334	396	614190000	73002000	170690000	55884000	198310000	16487000	26577000	47245000	5615500	13130000	4298700	15254000	1268300	2044400	42434000	73091000	56707000	70927000	70516000	88882000
ENSDARP00000104784	ENSDARG00000012144	ENSDARP00000104784	emc7	ER membrane protein complex subunit 7	4	4	4	19.3	19.3	19.3	27.33	244	613490000	74553000	160390000	101110000	154650000	11756000	36334000	68165000	8283700	17821000	11234000	17183000	1306300	4037100	87447000	105800000	121770000	106230000	30001000	73881000
ENSDARP00000023791	ENSDARG00000075827	ENSDARP00000110696	f7i	coagulation factor VIIi	9	9	9	12.9	12.9	12.9	48.864	443	613340000	104630000	163850000	137900000	18501000	86415000	3284200	26667000	4549000	7123700	5995500	804380	3757200	142790	177450000	65101000	199510000	19812000	249910000	9743600
ENSDARP00000104095	ENSDARG00000078842	ENSDARP00000104095	tns1a	tensin 1	19	16	16	12.9	11.1	11.1	183.51	1678	612300000	193770000	110340000	52342000	105400000	24078000	20760000	8056500	2549700	1451900	688710	1386800	316810	273160	75865000	86376000	66778000	123020000	50928000	84059000
ENSDARP00000088456	ENSDARG00000053716	ENSDARP00000088456	zgc:153990	nuclear apoptosis inducing factor 1	2	2	2	5.8	5.8	5.8	38.255	347	611630000	104320000	121220000	70337000	169570000	18450000	27628000	33979000	5795300	6734500	3907600	9420300	1025000	1534900	92882000	78714000	54115000	85252000	0	0
ENSDARP00000111607	ENSDARG00000090371	ENSDARP00000111607	si:dkey-46i9.6	Uncharacterized protein	10	10	10	16.4	16.4	16.4	65.6	568	611310000	104510000	155960000	95172000	168470000	18268000	23565000	21833000	3732500	5569900	3399000	6016800	652440	841590	66160000	69392000	71048000	78174000	47746000	110540000
ENSDARP00000080198	ENSDARG00000060682	ENSDARP00000080198	agr1	zgc:165571	6	6	6	33.3	33.3	33.3	19.442	168	610820000	122700000	13505000	348230000	87583000	9882200	27313000	67869000	13633000	1500500	38693000	9731400	1098000	3034700	91318000	9016600	405910000	53310000	26378000	100200000
ENSDARP00000106414	ENSDARG00000087229	ENSDARP00000106414	exoc7	exocyst complex component 7	17	17	17	31.3	31.3	31.3	80.742	707	610220000	91607000	148300000	71941000	71116000	54410000	61620000	16951000	2544700	4119400	1998400	1975400	1511400	1711700	88564000	87683000	97534000	51717000	137320000	133890000
ENSDARP00000071497	ENSDARG00000054793	ENSDARP00000071497	emc10	ER membrane protein complex subunit 10	6	6	6	28	28	28	28.24	257	609280000	116950000	115930000	56513000	130860000	22820000	74670000	87041000	16708000	16562000	8073400	18694000	3260000	10667000	86267000	61573000	165270000	67931000	211070000	134250000
ENSDARP00000111803	ENSDARG00000006389	ENSDARP00000111803	smad2	MAD homolog 2 (Drosophila)	6	6	3	16.4	16.4	6.2	54.223	483	607900000	80019000	111580000	70713000	119590000	19559000	68739000	28947000	3810400	5313400	3367300	5694700	931400	3273300	135440000	77370000	93236000	128100000	75295000	94910000
ENSDARP00000107433	ENSDARG00000015088	ENSDARP00000107433	dnajb11	DnaJ (Hsp40) homolog, subfamily B, member 11	8	8	8	28.1	28.1	28.1	40.834	360	606730000	170210000	79072000	118700000	63020000	28531000	27969000	37920000	10638000	4942000	7418500	3938800	1783200	1748100	113250000	67210000	158060000	85482000	146780000	73570000
ENSDARP00000115571	ENSDARG00000094922	ENSDARP00000115571	ungb	uracil-DNA glycosylase b	1	1	1	6.4	6.4	6.4	28.443	250	606480000	0	108520000	82510000	30644000	0	22225000	50540000	0	9043700	6875800	2553600	0	1852100	0	65633000	0	0	0	0	+
ENSDARP00000112954	ENSDARG00000020890	ENSDARP00000002475	tmod4	tropomodulin 4 (muscle)	14	14	14	56.3	56.3	56.3	38.693	343	605920000	111330000	10639000	169920000	4458000	33248000	4364200	31890000	5859400	559940	8943300	234630	1749900	229690	124770000	52641000	188120000	0	128090000	13780000
ENSDARP00000094626	ENSDARG00000039131	ENSDARP00000094626	atp1a1a.3	ATPase, Na+/K+ transporting, alpha 1a polypeptide, tandem duplicate 3	24	5	2	22.8	6.1	2.1	112.78	1024	605180000	108540000	148750000	66114000	146490000	6992800	76141000	13448000	2412000	3305500	1469200	3255400	155390	1692000	175260000	0	46617000	48050000	0	0
ENSDARP00000044646	ENSDARG00000033370	ENSDARP00000044646	ppil3	peptidylprolyl isomerase (cyclophilin)-like 3	6	6	6	46	46	46	17.914	161	605000000	354210000	88932000	44391000	55223000	22715000	15393000	60500000	35421000	8893200	4439100	5522300	2271500	1539300	128220000	62996000	137850000	47844000	89200000	110020000
ENSDARP00000025374	ENSDARG00000013082	ENSDARP00000025374	uap1l1	UDP-N-acteylglucosamine pyrophosphorylase 1, like 1	12	12	11	21.6	21.6	19	56.496	505	604880000	173500000	88714000	112050000	60066000	56825000	33922000	20163000	5783300	2957100	3734900	2002200	1894200	1130700	178130000	39012000	159940000	44293000	172290000	94321000
ENSDARP00000108088	ENSDARG00000034195	ENSDARP00000108088	top2b	topoisomerase (DNA) II beta	14	14	14	8.8	8.8	8.8	182.46	1618	604840000	130490000	124330000	134440000	73537000	18845000	26770000	7200500	1553400	1480100	1600400	875450	224350	318690	74033000	46245000	97627000	97624000	102480000	87691000
ENSDARP00000022077	ENSDARG00000005853	ENSDARP00000022077	slc25a6	solute carrier family 25 (mitochondrial carrier; adenine nucleotide translocator), member 6	16	2	2	41.6	5.7	5.7	32.764	298	604830000	18247000	0	29108000	272800000	6021900	71672000	30242000	912370	0	1455400	13640000	301100	3583600	41865000	0	90200000	0	38441000	0
ENSDARP00000125447	ENSDARG00000076435	ENSDARP00000125447	abhd10a	abhydrolase domain containing 10a	5	4	4	23.8	20.2	20.2	28.15	252	604630000	54328000	229970000	3595100	143950000	4054700	37522000	50385000	4527300	19164000	299590	11996000	337890	3126800	94182000	117680000	0	60598000	0	73810000
ENSDARP00000081501	ENSDARG00000061216	ENSDARP00000081501	hexdc	hexosaminidase (glycosyl hydrolase family 20, catalytic domain) containing	5	5	5	10.8	10.8	10.8	53.955	480	603530000	57780000	102780000	53766000	154260000	37432000	42589000	23213000	2222300	3953200	2067900	5933000	1439700	1638100	109580000	160660000	62663000	131620000	130080000	112750000
ENSDARP00000123235	ENSDARG00000060184	ENSDARP00000123235	pkn1a	protein kinase N1	15	12	12	21.4	18.4	18.4	105.01	930	603440000	66607000	149950000	114290000	122570000	34894000	27251000	12839000	1417200	3190400	2431700	2607900	742420	579810	90008000	87587000	110740000	78462000	101180000	78670000
ENSDARP00000014777	ENSDARG00000016774	ENSDARP00000014777	plekho2	pleckstrin homology domain containing, family O member 2	5	5	5	8.1	8.1	8.1	74.811	682	603380000	133020000	118030000	65478000	123700000	3358600	3782800	19464000	4291000	3807300	2112200	3990200	108340	122020	0	138450000	114820000	124680000	0	0
ENSDARP00000093469	ENSDARG00000014428	ENSDARP00000093469	ppp2r5d	protein phosphatase 2, regulatory subunit B, delta	13	13	8	25.8	25.8	15.6	69.853	601	603240000	121170000	133180000	73893000	106770000	28419000	33435000	21544000	4327400	4756500	2639000	3813300	1015000	1194100	65213000	96867000	70353000	93004000	78550000	85824000
ENSDARP00000057249	ENSDARG00000039182	ENSDARP00000057249	cacna2d2	calcium channel, voltage-dependent, alpha 2/delta subunit 2	10	9	9	20	18.6	18.6	56.135	490	600820000	60817000	220420000	36352000	105610000	8229700	56623000	24033000	2432700	8816900	1454100	4224400	329190	2264900	89168000	123000000	44653000	88219000	40283000	130760000
ENSDARP00000113618	ENSDARG00000095082	ENSDARP00000113618	si:ch211-194p6.12	Uncharacterized protein ;Uncharacterized protein	7	7	7	22.5	22.5	22.5	38.745	346	599970000	41535000	85946000	59415000	89818000	55770000	117510000	49997000	3461300	7162200	4951300	7484800	4647500	9792800	50808000	52391000	470500000	152880000	174470000	157310000
ENSDARP00000079959	ENSDARG00000060595	ENSDARP00000079959	STRN	striatin, calmodulin binding protein	10	9	9	18.7	17.7	17.7	79.816	713	599750000	157060000	72289000	83759000	93309000	43473000	33688000	16660000	4362900	2008000	2326600	2591900	1207600	935770	138200000	45301000	82263000	85671000	107790000	89807000
ENSDARP00000004163	ENSDARG00000003444	ENSDARP00000004163	dhrs7	dehydrogenase/reductase (SDR family) member 7	6	6	6	21	21	21	37.01	338	599660000	80572000	92093000	98414000	101510000	32054000	26965000	46127000	6197900	7084100	7570300	7808300	2465700	2074300	92868000	66493000	131990000	105350000	101880000	79813000
ENSDARP00000036949	ENSDARG00000017960	ENSDARP00000107138	sfxn2	sideroflexin 2	7	7	7	23.4	23.4	23.4	35.624	321	599650000	54457000	118140000	82293000	150290000	54487000	25375000	33314000	3025400	6563600	4571800	8349200	3027100	1409700	75658000	92634000	109430000	91149000	114260000	77795000
ENSDARP00000106623	ENSDARG00000087347	ENSDARP00000106623	ENSDARG00000087347	ATP-binding cassette, sub-family D (ALD), member 2	6	5	5	22.2	16.4	16.4	33.095	293	599100000	4307200	134480000	225400000	171750000	0	16983000	35241000	253370	7910600	13259000	10103000	0	999000	0	108650000	0	80087000	0	63628000
ENSDARP00000075348	ENSDARG00000058102	ENSDARP00000075348	sardh	sarcosine dehydrogenase	18	18	18	20.7	20.7	20.7	102.81	924	598950000	155190000	71573000	111160000	107800000	47253000	14447000	9818800	2544000	1173300	1822300	1767300	774640	236830	163300000	54488000	140870000	55697000	115990000	68756000
ENSDARP00000053152	ENSDARG00000036588	ENSDARP00000053152	mhc1zba	major histocompatibility complex class I ZBA	9	7	7	21.9	17.8	17.8	45.327	398	598540000	103810000	217760000	58388000	150360000	16658000	22225000	26023000	4513400	9467900	2538600	6537500	724280	966310	72287000	102920000	61093000	87558000	57833000	64071000
ENSDARP00000025072	ENSDARG00000016128	ENSDARP00000025072	ap3m2	adaptor-related protein complex 3, mu 2 subunit	8	8	6	26.8	26.8	21.5	46.932	418	597640000	102370000	77986000	89611000	149150000	23971000	90056000	27166000	4653300	3544800	4073200	6779600	1089600	4093400	113450000	58329000	108930000	111560000	95903000	115430000
ENSDARP00000041006	ENSDARG00000033655	ENSDARP00000041006	stmn1b	stathmin 1b	8	8	7	55	55	47	17.067	149	596390000	136020000	141530000	56076000	81602000	125060000	6711200	66265000	15114000	15726000	6230700	9066800	13896000	745690	284110000	83486000	276780000	58236000	99769000	0
ENSDARP00000105776	ENSDARG00000089920	ENSDARP00000105776	mlip	Uncharacterized protein	7	7	7	8.3	8.3	8.3	122.47	1118	596000000	92573000	148010000	41901000	142360000	23043000	72980000	9770500	1517600	2426400	686900	2333700	377750	1196400	73583000	106050000	85645000	125080000	77152000	87993000
ENSDARP00000056895	ENSDARG00000038978	ENSDARP00000056895	dnajb4	DnaJ (Hsp40) homolog, subfamily B, member 4	9	9	8	29.4	29.4	27.4	38.036	340	595670000	27147000	297830000	13546000	189680000	2716100	35026000	42548000	1939000	21274000	967560	13548000	194010	2501900	19564000	134560000	16899000	95053000	20798000	67875000
ENSDARP00000044431	ENSDARG00000058868	ENSDARP00000044431	apc	adenomatosis polyposis coli	2	2	2	1.2	1.2	1.2	301.09	2755	595080000	146920000	51182000	26666000	90982000	21061000	75514000	4104000	1013200	352980	183900	627460	145250	520790	0	0	0	0	0	152680000
ENSDARP00000060989	ENSDARG00000041607	ENSDARP00000060989	eif4ebp3l	eukaryotic translation initiation factor 4E binding protein 3, like	4	4	4	33	33	33	12.531	112	594650000	83971000	112090000	71234000	121560000	9356000	51787000	99109000	13995000	18681000	11872000	20259000	1559300	8631100	79484000	73423000	175150000	124800000	55269000	117790000
ENSDARP00000103692	ENSDARG00000077437	ENSDARP00000103692	LOC795761	;plexin A1	11	11	7	10.3	10.3	7.1	131.78	1173	594630000	115580000	80172000	54596000	178770000	37847000	54521000	9590800	1864100	1293100	880590	2883400	610440	879370	84508000	84394000	103280000	79578000	91358000	98195000
ENSDARP00000110335	ENSDARG00000060069	ENSDARP00000110335	isoc1	isochorismatase domain containing 1	7	7	7	25.1	25.1	25.1	39.602	355	594610000	90559000	168640000	57748000	149580000	19015000	40535000	31296000	4766300	8875600	3039400	7872400	1000800	2133400	80481000	96357000	68645000	83168000	53668000	97161000
ENSDARP00000090939	ENSDARG00000069048	ENSDARP00000090939	serpinf1	serine (or cysteine) peptidase inhibitor, clade F, member 1	11	11	11	28.1	28.1	28.1	44.953	406	594380000	97363000	87956000	195430000	102860000	33975000	30019000	33021000	5409000	4886400	10857000	5714300	1887500	1667700	99370000	56242000	219360000	86942000	104570000	93579000
ENSDARP00000122974	ENSDARG00000095180	ENSDARP00000122974	si:ch211-253h3.1		7	7	6	23.8	23.8	21	36.855	324	594180000	169990000	74473000	111870000	82159000	13527000	24962000	31273000	8946800	3919600	5887900	4324100	711940	1313800	99506000	60006000	114370000	52102000	40774000	147810000
ENSDARP00000043811	ENSDARG00000033596	ENSDARP00000043811	polr2c	polymerase (RNA) II (DNA directed) polypeptide C	9	9	9	43.6	43.6	43.6	31.355	275	593470000	91863000	148000000	73125000	85739000	52619000	47864000	39565000	6124200	9866300	4875000	5715900	3507900	3190900	98708000	64681000	106720000	55276000	141440000	110800000
ENSDARP00000005687	ENSDARG00000004059	ENSDARP00000005687	galk2	galactokinase 2	6	6	6	14.9	14.9	14.9	50.057	457	593340000	93009000	49963000	49340000	22849000	293110000	7536700	26970000	4227700	2271000	2242700	1038600	13323000	342580	229960000	117970000	197290000	182950000	202480000	131120000
ENSDARP00000072654	ENSDARG00000055797	ENSDARP00000072654	cnpy4	canopy4	6	6	6	34.6	34.6	34.6	25.221	217	593250000	70154000	122000000	103480000	162120000	25521000	22364000	49437000	5846100	10167000	8623000	13510000	2126700	1863700	72743000	81042000	99243000	87603000	79690000	53852000
ENSDARP00000129811	ENSDARG00000088764	ENSDARP00000094497	lyplal1	lysophospholipase-like 1	3	3	3	15.7	15.7	15.7	26.122	235	590250000	32632000	275890000	60493000	114600000	13446000	24121000	49188000	2719400	22991000	5041000	9550300	1120500	2010100	0	124040000	58503000	70656000	32697000	69822000
ENSDARP00000104915	ENSDARG00000095627	ENSDARP00000104915	c1qc	complement component 1, q subcomponent, C chain	3	3	3	17.6	17.6	17.6	25.808	244	588480000	104130000	130080000	78554000	97831000	60663000	55194000	65387000	11570000	14453000	8728300	10870000	6740400	6132600	80818000	50798000	120440000	69657000	134000000	117720000
ENSDARP00000124710	ENSDARG00000062834	ENSDARP00000124710	ecsit	ECSIT homolog (Drosophila)	9	9	9	23.5	23.5	23.5	52.128	452	587600000	80706000	175390000	15310000	158710000	9763100	64095000	23504000	3228200	7015700	612410	6348400	390520	2563800	85419000	98332000	64718000	110610000	54033000	113500000
ENSDARP00000114915	ENSDARG00000069934	ENSDARP00000039072	parp4	poly (ADP-ribose) polymerase family, member 4	17	17	17	11.3	11.3	11.3	203.83	1842	586570000	44481000	99424000	53174000	134740000	26215000	50560000	7241600	549150	1227500	656470	1663400	323640	624200	50435000	69889000	70066000	104120000	119100000	110430000
ENSDARP00000059012	ENSDARG00000076568	ENSDARP00000059012	sec61b	Sec61 beta subunit	3	3	3	38.1	38.1	38.1	10.018	97	586240000	85507000	184760000	58247000	121090000	4297900	33799000	97706000	14251000	30794000	9707800	20182000	716310	5633100	139700000	105790000	144480000	67243000	0	67405000
ENSDARP00000111718	ENSDARG00000086267	ENSDARP00000111718	CTAG2	Uncharacterized protein	3	3	3	51	51	51	10.299	96	585860000	72225000	135670000	38535000	120130000	21298000	63994000	117170000	14445000	27134000	7707100	24026000	4259600	12799000	48156000	75101000	56317000	134140000	94549000	152440000
ENSDARP00000102548	ENSDARG00000075245	ENSDARP00000102548	wdr11	WD repeat domain 11	11	11	11	10.4	10.4	10.4	137.14	1239	585330000	104370000	131120000	96057000	78230000	28229000	28063000	9290900	1656700	2081300	1524700	1241700	448070	445440	79050000	77165000	103170000	86980000	66367000	68702000
ENSDARP00000041380	ENSDARG00000028771	ENSDARP00000041380	MAPRE2	microtubule-associated protein, RP/EB family, member 2	13	7	7	44.6	32.1	32.1	38.35	343	584290000	50917000	223780000	61222000	108820000	20185000	9902700	34370000	2995100	13163000	3601300	6401200	1187300	582510	76887000	77092000	73267000	89271000	59691000	51243000
ENSDARP00000040498	ENSDARG00000031774	ENSDARP00000040498	pus7	pseudouridylate synthase 7 homolog (S. cerevisiae)	10	10	10	19.3	19.3	19.3	71.617	627	582970000	81414000	161630000	69341000	129370000	24899000	57149000	15756000	2200400	4368400	1874100	3496500	672950	1544600	105710000	122160000	129750000	124860000	95593000	94250000
ENSDARP00000059795	ENSDARG00000019213	ENSDARP00000059795	CTBP1	C-terminal binding protein 1	15	5	3	37.5	12	8.4	48.095	440	582750000	46882000	62880000	126540000	178900000	34824000	34347000	27750000	2232500	2994300	6025900	8519100	1658300	1635600	66215000	51020000	95912000	70866000	107300000	67714000
ENSDARP00000073932	ENSDARG00000056909	ENSDARP00000073932	ENSDARG00000056909		6	6	6	7.4	7.4	7.4	73.209	662	582690000	279670000	118710000	109090000	16120000	3384600	46726000	16648000	7990500	3391800	3116900	460570	96703	1335000	194930000	65167000	104720000	80952000	0	0
ENSDARP00000063391	ENSDARG00000043177	ENSDARP00000063391	lsm1	LSM1 homolog, U6 small nuclear RNA associated (S. cerevisiae)	5	5	5	42.9	42.9	42.9	15.175	133	581900000	76695000	135310000	93547000	130410000	48571000	29863000	83129000	10956000	19329000	13364000	18630000	6938700	4266100	76867000	64675000	76690000	60741000	97001000	76029000
ENSDARP00000111509	ENSDARG00000056165	ENSDARP00000068194	si:ch211-215a10.4	chromosome 6 open reading frame 136	8	8	8	18.7	18.7	18.7	48.061	423	581080000	75612000	143500000	47617000	143100000	44679000	64734000	25264000	3287500	6239000	2070300	6221800	1942600	2814500	109160000	96179000	84098000	117320000	73251000	87125000
ENSDARP00000012414	ENSDARG00000019142	ENSDARP00000012414	fam185a	family with sequence similarity 185, member A	5	5	5	16.2	16.2	16.2	40.929	377	580060000	73191000	126830000	45461000	222910000	28838000	40806000	44620000	5630100	9756200	3497000	17147000	2218300	3138900	65564000	57020000	56412000	131790000	44998000	92703000
ENSDARP00000127185	ENSDARG00000045036	ENSDARP00000066210	cdc42ep4b	CDC42 effector protein (Rho GTPase binding) 4b	9	9	8	37.8	37.8	35.7	36.776	336	579960000	70174000	195350000	30325000	130830000	36470000	46678000	28998000	3508700	9767300	1516200	6541700	1823500	2333900	88333000	78014000	74915000	104430000	82652000	92995000
ENSDARP00000021450	ENSDARG00000012591	ENSDARP00000021450	pdcd10b	programmed cell death 10b	11	5	5	48.6	21.9	21.9	24.443	210	579650000	130300000	89237000	90297000	123650000	23533000	22882000	44589000	10023000	6864400	6945900	9511200	1810300	1760200	106410000	76709000	109390000	79337000	69015000	67658000
ENSDARP00000052745	ENSDARG00000052649	ENSDARP00000052745	ube2ia	ubiquitin-conjugating enzyme E2I2	7	7	2	30.6	30.6	8.3	17.936	157	579010000	90266000	133680000	41135000	161980000	20507000	35160000	96502000	15044000	22281000	6855800	26997000	3417800	5860000	63976000	79835000	77763000	116560000	89326000	48387000
ENSDARP00000016959	ENSDARG00000018698	ENSDARP00000016959	carm1	coactivator-associated arginine methyltransferase 1	13	13	13	22.8	22.8	22.8	64.895	588	578760000	97694000	148300000	102420000	97576000	21055000	50734000	27560000	4652100	7062100	4877200	4646500	1002600	2415900	81590000	71376000	97799000	77030000	111360000	95804000
ENSDARP00000005097	ENSDARG00000053474	ENSDARP00000005097	tdrkh	tudor and KH domain containing	9	9	9	14.5	14.5	14.5	63.618	573	578750000	64397000	179820000	45336000	113520000	19284000	44676000	22260000	2476800	6916000	1743700	4366000	741680	1718300	33375000	94382000	29962000	90451000	103010000	97067000
ENSDARP00000111940	ENSDARG00000087205	ENSDARP00000111940	akt3b	RAC-gamma serine/threonine-protein kinase	6	3	3	11.9	7.5	7.5	55.643	480	578330000	149260000	138230000	20667000	45262000	35799000	59187000	19942000	5146700	4766400	712650	1560700	1234400	2040900	113980000	72032000	19333000	76763000	150960000	142780000
ENSDARP00000106162	ENSDARG00000090343	ENSDARP00000106162	ENSDARG00000090343		4	4	4	21.5	21.5	21.5	20.295	181	577690000	302810000	3030600	135150000	0	64199000	0	57769000	30281000	303060	13515000	0	6419900	0	219410000	0	225620000	0	205470000	0
ENSDARP00000055955	ENSDARG00000038359	ENSDARP00000055955	enosf1	enolase superfamily member 1	10	10	10	27.2	27.2	27.2	49.474	441	577490000	117620000	87375000	96948000	72721000	63086000	25556000	27499000	5601100	4160700	4616500	3462900	3004100	1217000	131070000	70214000	109570000	47969000	99915000	61531000
ENSDARP00000052239	ENSDARG00000035987	ENSDARP00000052239	psmg2	proteasome (prosome, macropain) assembly chaperone 2	8	8	8	31.5	31.5	31.5	28.959	260	577480000	92164000	103190000	40911000	139800000	31172000	44462000	44421000	7089600	7937700	3147000	10754000	2397800	3420100	122210000	81221000	103500000	67806000	108850000	92429000
ENSDARP00000037509	ENSDARG00000008457	ENSDARP00000037509	faah2a	fatty acid amide hydrolase 2a	10	10	10	30.5	30.5	30.5	58.092	532	576860000	72950000	205210000	50433000	185290000	10072000	21094000	26221000	3315900	9327500	2292400	8422200	457840	958840	50138000	96836000	33760000	102060000	30677000	76462000
ENSDARP00000009179	ENSDARG00000007244	ENSDARP00000009179	acp2	acid phosphatase 2, lysosomal	8	8	8	17.8	17.8	17.8	47.244	411	576520000	87996000	159210000	75491000	99130000	40107000	24419000	26206000	3999800	7236900	3431400	4505900	1823000	1109900	76495000	61710000	66756000	52781000	121560000	71285000
ENSDARP00000116255	ENSDARG00000032601	ENSDARP00000116255	macrod2	MACRO domain containing 2	6	6	6	31.7	31.7	31.7	30.165	271	575730000	88709000	132340000	210080000	41141000	20538000	36370000	35983000	5544300	8271200	13130000	2571300	1283600	2273100	103450000	51409000	164420000	35863000	98067000	72902000
ENSDARP00000018978	ENSDARG00000015759	ENSDARP00000018978	tspan7	tetraspanin 7	2	2	2	7.2	7.2	7.2	27.762	251	575590000	120500000	112350000	211930000	5166600	12158000	3968900	57559000	12050000	11235000	21193000	516660	1215800	396890	94850000	76006000	159500000	13523000	59109000	33385000
ENSDARP00000097166	ENSDARG00000071774	ENSDARP00000097166	eef1e1	eukaryotic translation elongation factor 1 epsilon 1	5	5	5	22.5	22.5	22.5	19.924	173	575500000	69428000	260480000	55329000	83912000	19722000	41479000	63945000	7714200	28942000	6147600	9323500	2191300	4608800	94810000	124310000	72876000	75790000	100790000	89291000
ENSDARP00000091083	ENSDARG00000069113	ENSDARP00000091083	dbn1	drebrin 1	10	10	10	18.3	18.3	18.3	61.954	553	575390000	79342000	153410000	90750000	109060000	38968000	29987000	25017000	3449600	6670000	3945700	4741600	1694300	1303800	79463000	76975000	112740000	102190000	112850000	70941000
ENSDARP00000096898	ENSDARG00000071658	ENSDARP00000096898	ywhag2	3-monooxygenase/tryptophan 5-monooxygenase activation protein, gamma polypeptide 2	16	2	2	53.8	8.1	8.1	28.307	247	573600000	281200000	170450000	0	2280400	22577000	25038000	35850000	17575000	10653000	0	142520	1411000	1564800	0	0	0	6420700	96186000	48480000
ENSDARP00000121020	ENSDARG00000071361	ENSDARP00000121020	si:ch211-197g15.10	si:ch211-197g15.10	12	12	6	22.8	22.8	12.6	54.48	492	572310000	194630000	45567000	162870000	42226000	29466000	7036800	19735000	6711200	1571300	5616100	1456100	1016100	242650	161870000	37893000	181580000	47440000	118700000	46682000
ENSDARP00000126658	ENSDARG00000071700	ENSDARP00000096982	p4ha1a	prolyl 4-hydroxylase, alpha polypeptide I a	11	11	3	27.4	27.4	7.2	61.876	541	570960000	109470000	102340000	121740000	66000000	48937000	27816000	22839000	4378900	4093400	4869800	2640000	1957500	1112700	139800000	70800000	155860000	94531000	91722000	54225000
ENSDARP00000103756	ENSDARG00000076795	ENSDARP00000103756	ENSDARG00000076795	Uncharacterized protein ;Uncharacterized protein	5	5	5	15.4	15.4	15.4	43.432	390	570920000	160510000	109180000	67286000	145560000	24874000	24555000	30048000	8447700	5746300	3541400	7661000	1309100	1292400	123760000	77569000	90899000	79377000	85828000	37701000
ENSDARP00000061842	ENSDARG00000042187	ENSDARP00000061842	smek1	SMEK homolog 1, suppressor of mek1 (Dictyostelium)	9	9	9	13.6	13.6	13.6	93.788	818	570790000	45891000	97582000	69900000	69152000	58395000	84513000	13922000	1119300	2380100	1704900	1686600	1424300	2061300	65430000	88295000	124760000	90169000	132920000	137780000
ENSDARP00000095720	ENSDARG00000018259	ENSDARP00000095720	atp1a3a	ATPase, Na+/K+ transporting, alpha 3a polypeptide	57	14	14	49.5	12.6	12.6	112.52	1023	570690000	98290000	156440000	101840000	76305000	27369000	5497600	12142000	2091300	3328600	2166700	1623500	582330	116970	61844000	117090000	144990000	46334000	187100000	16825000
ENSDARP00000126758	ENSDARG00000096661		si:ch211-286b5.5	si:ch211-286b5.5	4	4	4	76.4	76.4	76.4	7.7829	72	570550000	178590000	66830000	97612000	57023000	66140000	26063000	142640000	44648000	16708000	24403000	14256000	16535000	6515800	111710000	29339000	158740000	38397000	214090000	62088000
ENSDARP00000105365	ENSDARG00000008188	ENSDARP00000105365	sf1	splicing factor 1	8	8	8	22.7	22.7	22.7	61.063	565	569900000	107690000	99341000	93405000	78988000	43243000	37536000	31661000	5983000	5519000	5189200	4388200	2402400	2085400	85637000	67967000	91497000	58672000	114140000	91212000
ENSDARP00000111917	ENSDARG00000035905	ENSDARP00000052122	slc25a44b	solute carrier family 25, member 44 b	3	3	3	11.4	11.4	11.4	35.588	316	569370000	181020000	53683000	87288000	59909000	62440000	9333800	43798000	13924000	4129500	6714400	4608400	4803000	717980	0	129440000	0	0	35734000	49177000
ENSDARP00000092236	ENSDARG00000069624	ENSDARP00000092236	mrps18c	mitochondrial ribosomal protein S18C	3	3	3	22.1	22.1	22.1	15.173	136	568830000	28944000	162690000	34563000	130520000	26460000	67414000	63203000	3216000	18077000	3840400	14503000	2940000	7490500	84960000	122140000	93276000	43617000	180090000	154840000
ENSDARP00000081578	ENSDARG00000061242	ENSDARP00000081578	tuft1a	tuftelin 1a	16	16	16	45.8	45.8	45.8	45.22	384	568490000	47805000	155560000	35134000	151510000	18109000	57548000	28424000	2390200	7778100	1756700	7575400	905450	2877400	40731000	102810000	68649000	110770000	56947000	91178000
ENSDARP00000116173	ENSDARG00000086490	ENSDARP00000116173	SUN2	Sad1 and UNC84 domain containing 2	8	8	8	20.3	20.3	20.3	64.633	577	568410000	171750000	29083000	231750000	20045000	64022000	4300200	21052000	6361000	1077100	8583500	742400	2371200	159270	188740000	16223000	238520000	14779000	136530000	12299000
ENSDARP00000024210	ENSDARG00000007739	ENSDARP00000024210	atp1a1a.2	ATPase, Na+/K+ transporting, alpha 1a polypeptide, tandem duplicate 2	25	8	6	24	9.2	7	112.98	1023	568100000	257790000	66983000	19576000	56313000	145550000	21895000	11836000	5370600	1395500	407820	1173200	3032300	456150	247420000	0	29753000	0	0	0
ENSDARP00000121845	ENSDARG00000040838	ENSDARP00000121845	dcun1d2a	DCN1, defective in cullin neddylation 1, domain containing 2a	9	9	5	26.2	26.2	20.2	31.124	267	568080000	49039000	215720000	33830000	133010000	34109000	34322000	37872000	3269300	14381000	2255300	8867200	2274000	2288100	49899000	110960000	53101000	140820000	82467000	77705000
ENSDARP00000012776	ENSDARG00000001994	ENSDARP00000012776	stxbp1a	syntaxin binding protein 1a	14	14	13	30.6	30.6	28.1	67.074	591	567990000	144840000	71609000	139530000	20337000	53278000	5098800	18933000	4828100	2387000	4651100	677910	1775900	169960	194250000	54031000	183290000	24980000	149940000	58418000
ENSDARP00000124246	ENSDARG00000008384	ENSDARP00000124246	hdac6	histone deacetylase 6	11	11	11	11.7	11.7	11.7	118.37	1081	567580000	85972000	167240000	74824000	102290000	31481000	22759000	12076000	1829200	3558300	1592000	2176300	669810	484220	115630000	61901000	93456000	83718000	99874000	61862000
ENSDARP00000117418	ENSDARG00000061249	ENSDARP00000117418	myom1a	myomesin 1a (skelemin)	25	22	22	19.4	17.9	17.9	166.32	1483	567090000	3599700	0	259280000	0	4862900	0	6444200	40905	0	2946400	0	55260	0	3636800	0	340790000	0	10458000	0
ENSDARP00000115557	ENSDARG00000061187	ENSDARP00000081419	cbx5	chromobox homolog 5 (HP1 alpha homolog, Drosophila)	10	9	9	57.4	51.5	51.5	22.961	204	567070000	62933000	105970000	99398000	131790000	36466000	35470000	47256000	5244400	8831200	8283200	10983000	3038800	2955800	107060000	79732000	115370000	72198000	64189000	64950000
ENSDARP00000118047	ENSDARG00000025549	ENSDARP00000118047	ndufaf1	NADH dehydrogenase (ubiquinone) 1 alpha subcomplex, assembly factor 1	6	6	6	22.7	22.7	22.7	35.354	304	566190000	78365000	197990000	60026000	187160000	18045000	20498000	31455000	4353600	11000000	3334800	10398000	1002500	1138800	54953000	103270000	52627000	90315000	52799000	46073000
ENSDARP00000079966	ENSDARG00000060596	ENSDARP00000079966	prkaa1	protein kinase, AMP-activated, alpha 1 catalytic subunit	11	8	8	23.6	16.4	16.4	65.02	573	565930000	66467000	125310000	45102000	140380000	27341000	34614000	19515000	2292000	4321000	1555200	4840700	942800	1193600	78720000	70451000	65316000	71572000	85143000	89331000
ENSDARP00000008364	ENSDARG00000019529	ENSDARP00000008364	parp1	poly (ADP-ribose) polymerase family, member 1	17	17	17	22	22	22	112.77	1013	565890000	98344000	58521000	77942000	79430000	38617000	101730000	10677000	1855500	1104200	1470600	1498700	728630	1919500	97317000	56560000	133140000	79232000	120660000	105500000
ENSDARP00000093842	ENSDARG00000043019	ENSDARP00000063153	exoc1	exocyst complex component 1	14	14	14	22.2	22.2	22.2	101.95	892	565450000	79548000	121640000	82179000	101030000	27000000	61290000	13150000	1849900	2828900	1911200	2349600	627900	1425300	112800000	76073000	77673000	67410000	76182000	106270000
ENSDARP00000124053	ENSDARG00000061024	ENSDARP00000124053	rabggta	Rab geranylgeranyltransferase, alpha subunit	12	12	12	24.3	24.3	24.3	67.001	580	565370000	91762000	129910000	74027000	130300000	27563000	23324000	17132000	2780700	3936800	2243200	3948600	835250	706780	106480000	52547000	105900000	73270000	121190000	55546000
ENSDARP00000056276	ENSDARG00000009735	ENSDARP00000056276	gigfy2	GRB10 interacting GYF protein 2	17	17	17	18.4	18.4	18.4	152.27	1329	565140000	86682000	123410000	72533000	170870000	23475000	20569000	8435000	1293800	1842000	1082600	2550300	350370	306990	70498000	73190000	86223000	183170000	54461000	56666000
ENSDARP00000004838	ENSDARG00000011510	ENSDARP00000004838	rcc2	regulator of chromosome condensation 2	15	15	15	43	43	43	54.151	495	564600000	90234000	78487000	104900000	122870000	30908000	21343000	21715000	3470600	3018700	4034700	4725900	1188800	820880	86144000	39123000	86526000	55082000	95946000	71715000
ENSDARP00000110018	ENSDARG00000089428	ENSDARP00000110018	rab12	RAB12, member RAS oncogene family	9	9	9	42.1	42.1	42.1	26.376	235	564540000	64041000	165920000	61344000	168530000	20596000	37949000	35284000	4002500	10370000	3834000	10533000	1287200	2371800	62884000	68074000	57720000	78089000	78779000	86485000
ENSDARP00000116716	ENSDARG00000063352	ENSDARP00000116716	inpp4aa	inositol polyphosphate-4-phosphatase, type Ia	3	3	3	3.5	3.5	3.5	105.43	937	564450000	153650000	99898000	82386000	21610000	120950000	20330000	12543000	3414500	2220000	1830800	480230	2687800	451770	0	51589000	69168000	39874000	0	0
ENSDARP00000042171	ENSDARG00000002013	ENSDARP00000115883	grb10a	growth factor receptor-bound protein 10a	10	10	10	21.6	21.6	21.6	68.422	602	564410000	134420000	70400000	91386000	72613000	48358000	30462000	20157000	4800900	2514300	3263800	2593300	1727100	1087900	103060000	55748000	94663000	82833000	122010000	74455000
ENSDARP00000081319	ENSDARG00000070874	ENSDARP00000081319	asmt2	zgc:162232	6	6	6	19.5	19.5	19.5	38.727	348	563780000	111230000	141610000	38613000	144560000	30633000	43701000	40270000	7944800	10115000	2758100	10326000	2188100	3121500	104670000	61987000	51148000	92565000	76772000	78088000
ENSDARP00000120829	ENSDARG00000002127	ENSDARP00000120829	stam	signal transducing adaptor molecule (SH3 domain and ITAM motif) 1	8	7	7	14.9	13	13	56.996	516	563700000	96333000	133670000	59690000	112660000	18893000	45779000	28185000	4816700	6683400	2984500	5632900	944640	2288900	54617000	68618000	89682000	64994000	80974000	102300000
ENSDARP00000105327	ENSDARG00000045949	ENSDARP00000105327	vps28	vacuolar protein sorting 28 (yeast)	7	7	7	38.1	38.1	38.1	25.444	223	563080000	64323000	232730000	34977000	132860000	16000000	7364800	43314000	4947900	17902000	2690600	10220000	1230800	566530	75404000	82763000	99557000	80484000	46271000	31350000
ENSDARP00000105458	ENSDARG00000053196	ENSDARP00000105458	mtor	mechanistic target of rapamycin (serine/threonine kinase)	17	17	17	8.8	8.8	8.8	291.87	2563	562870000	63949000	120020000	97214000	135420000	44302000	22729000	4232100	480820	902440	730930	1018200	333100	170890	106190000	59599000	126300000	70680000	90670000	87374000
ENSDARP00000093465	ENSDARG00000070140	ENSDARP00000093465	zgc:154169	retinol saturase (all-trans-retinol 13,14-reductase)	11	1	1	13	3.3	3.3	68.037	607	562790000	37621000	174290000	19261000	75369000	11237000	138420000	17054000	1140000	5281500	583670	2283900	340520	4194500	0	148620000	0	121900000	56441000	356810000
ENSDARP00000055486	ENSDARG00000038064	ENSDARP00000055486	chmp3	charged multivesicular body protein 3	6	6	6	22.6	22.6	22.6	24.806	221	562770000	116900000	150430000	100440000	96027000	17217000	38781000	70346000	14613000	18804000	12555000	12003000	2152100	4847600	94643000	60615000	122860000	98388000	77810000	68198000
ENSDARP00000034918	ENSDARG00000028478	ENSDARP00000034918	si:ch211-173n18.3	si:ch211-173n18.3	6	6	3	24.8	24.8	11.6	27.777	242	561030000	61904000	209480000	37653000	142830000	7106900	33109000	56103000	6190400	20948000	3765300	14283000	710690	3310900	70258000	80536000	45138000	118820000	40361000	81780000
ENSDARP00000124629	ENSDARG00000025789	ENSDARP00000087334	chd4b	chromodomain helicase DNA binding protein 4b	21	21	10	11.8	11.8	6.6	221.36	1953	560950000	159060000	104220000	77018000	101930000	24234000	29072000	5783000	1639800	1074400	794000	1050900	249830	299710	116450000	57400000	87275000	67628000	72376000	88435000
ENSDARP00000099313	ENSDARG00000074581	ENSDARP00000099313	add2	adducin 2 (beta)	12	12	12	17.8	17.8	17.8	74.251	670	560530000	193580000	19889000	137640000	33347000	78407000	9248100	20019000	6913400	710320	4915700	1191000	2800300	330290	146570000	30830000	288540000	36084000	219700000	34817000
ENSDARP00000067525	ENSDARG00000045940	ENSDARP00000067525	lsm12b	LSM12 homolog b (S. cerevisiae)	5	5	4	24	24	17.3	21.611	196	560080000	42357000	212630000	29623000	145390000	23435000	11365000	62232000	4706300	23625000	3291400	16155000	2603900	1262800	0	81015000	33600000	77868000	39329000	80969000
ENSDARP00000056187	ENSDARG00000038505	ENSDARP00000056187	polr2h	info polymerase (RNA) II (DNA directed) polypeptide H	6	6	6	53.3	53.3	53.3	17.126	150	559730000	143870000	140860000	68655000	97950000	27666000	31453000	62193000	15985000	15651000	7628400	10883000	3074000	3494800	113560000	65547000	116870000	87599000	92829000	81332000
ENSDARP00000087205	ENSDARG00000059234	ENSDARP00000087205	mrps27	mitochondrial ribosomal protein S27	10	10	10	32.4	32.4	32.4	46.005	398	558040000	76048000	157080000	35100000	130580000	110230000	21939000	26573000	3621400	7480100	1671400	6218000	5248900	1044700	137520000	176410000	130270000	165740000	117120000	73864000
ENSDARP00000075332	ENSDARG00000058076	ENSDARP00000075332	snf8	SNF8, ESCRT-II complex subunit, homolog (S. cerevisiae)	5	5	5	19.8	19.8	19.8	28.85	258	557770000	65357000	160160000	71964000	138910000	19315000	16804000	61974000	7261800	17795000	7996000	15435000	2146100	1867100	75513000	77348000	80768000	81934000	0	65954000
ENSDARP00000051662	ENSDARG00000002016	ENSDARP00000051662	ppil2	peptidylprolyl isomerase (cyclophilin)-like 2	6	6	6	13	13	13	59.002	524	557570000	229610000	55750000	72308000	29222000	18417000	19252000	18586000	7653600	1858300	2410300	974080	613910	641740	122020000	63293000	142860000	40831000	81027000	37198000
ENSDARP00000113913	ENSDARG00000091926	ENSDARP00000113913	si:dkey-103e21.5	si:dkey-103e21.5	12	12	12	30.9	30.9	30.9	40.979	366	557440000	150800000	35558000	85434000	85717000	16962000	44951000	22298000	6031900	1422300	3417300	3428700	678490	1798000	113380000	30136000	164540000	72743000	63217000	76330000
ENSDARP00000011866	ENSDARG00000006797	ENSDARP00000011866	nt5dc1	5-nucleotidase domain containing 1	8	8	8	18.2	18.2	18.2	52.675	461	557310000	84178000	78048000	95961000	69338000	43730000	12960000	19218000	2902700	2691300	3309000	2391000	1507900	446900	73087000	62269000	101190000	86008000	146560000	36441000
ENSDARP00000045990	ENSDARG00000018006	ENSDARP00000045990	vrk1	vaccinia related kinase 1	12	12	12	28.9	28.9	28.9	47.74	425	556880000	147460000	85332000	100040000	79734000	32967000	33469000	25313000	6702600	3878700	4547200	3624300	1498500	1521300	106840000	60487000	132300000	70543000	87576000	64873000
ENSDARP00000003884	ENSDARG00000021107	ENSDARP00000003884	sf3a2	splicing factor 3a, subunit 2	10	10	10	40.6	40.6	40.6	31.347	278	556640000	118630000	138290000	54512000	81795000	47445000	36177000	37109000	7908700	9219500	3634200	5453000	3163000	2411800	79520000	70671000	78336000	69134000	92126000	102690000
ENSDARP00000069744	ENSDARG00000053248	ENSDARP00000069744	inab	internexin neuronal intermediate filament protein, alpha b	19	14	6	33.5	26.7	14.5	54.195	469	556300000	185740000	16625000	115920000	16906000	117000000	11058000	16858000	5628500	503800	3512800	512310	3545400	335090	170910000	0	167500000	23308000	340810000	28405000
ENSDARP00000009407	ENSDARG00000019004	ENSDARP00000009407	smarcd1	SWI/SNF related, matrix associated, actin dependent regulator of chromatin, subfamily d, member 1 ;SWI/SNF related, matrix associated, actin dependent regulator of chromatin, subfamily d, member 3b	5	5	4	11	11	9.4	58.012	510	555620000	185960000	10052000	4788000	214430000	0	22892000	17363000	5811200	314140	149630	6701000	0	715370	145820000	0	0	143640000	0	0
ENSDARP00000054236	ENSDARG00000037284	ENSDARP00000054236	ptges3a	prostaglandin E synthase 3a (cytosolic)	5	5	5	28.9	28.9	28.9	18.464	159	555540000	137160000	71660000	44079000	90746000	21693000	73372000	79363000	19594000	10237000	6297100	12964000	3099000	10482000	130710000	80613000	90529000	72610000	77555000	141450000
ENSDARP00000103875	ENSDARG00000091736	ENSDARP00000103875	ENSDARG00000091736	Uncharacterized protein	2	2	2	10.5	10.5	10.5	8.513	76	554840000	46651000	68588000	92755000	63279000	96116000	48020000	138710000	11663000	17147000	23189000	15820000	24029000	12005000	128390000	67669000	113360000	76192000	197780000	98966000
ENSDARP00000124692	ENSDARG00000035835	ENSDARP00000111255	eef2k	elongation factor-2 kinase	11	11	11	18.3	18.3	18.3	84.736	744	552890000	77199000	147950000	90172000	108570000	29028000	28332000	12858000	1795300	3440700	2097000	2524800	675060	658870	61537000	74886000	76627000	90955000	69566000	55864000
ENSDARP00000012210	ENSDARG00000021202	ENSDARP00000012210	chmp6b	chromatin modifying protein 6b	8	8	8	35.6	35.6	35.6	21.786	188	552460000	70327000	182840000	44069000	141270000	10976000	28367000	69058000	8790900	22856000	5508600	17659000	1372000	3545800	94778000	75238000	73357000	78802000	90183000	87441000
ENSDARP00000102922	ENSDARG00000078041	ENSDARP00000102922	xpo1a	exportin 1 (CRM1 homolog, yeast) a	19	6	6	20	6	6	121.8	1056	552100000	55228000	117060000	44694000	112710000	37548000	64169000	10417000	1042000	2208700	843290	2126600	708450	1210700	97043000	61677000	106940000	110580000	148330000	116590000
ENSDARP00000041860	ENSDARG00000030614	ENSDARP00000041860	syt1a	synaptotagmin Ia	15	15	13	33.7	33.7	28.4	47.396	419	551520000	149740000	0	178850000	8389900	77650000	0	25069000	6806600	0	8129600	381360	3529500	0	143130000	0	125220000	45512000	129520000	0
ENSDARP00000097997	ENSDARG00000012314	ENSDARP00000097997	usp25	ubiquitin specific protease 25	14	14	14	15	15	15	123.24	1073	550520000	71006000	194810000	42996000	144750000	11141000	24458000	8879300	1145300	3142200	693490	2334700	179690	394490	63568000	96154000	55232000	88533000	29024000	56416000
ENSDARP00000056744	ENSDARG00000038865	ENSDARP00000056744	acox3	acyl-Coenzyme A oxidase 3, pristanoyl	10	10	10	22.8	22.8	22.8	70.144	619	549920000	92269000	160250000	38269000	120750000	11224000	36992000	17185000	2883400	5007900	1195900	3773400	350760	1156000	91147000	106280000	55308000	124960000	47500000	72038000
ENSDARP00000119103	ENSDARG00000090503	ENSDARP00000112285	OMA1	OMA1 zinc metallopeptidase	6	6	6	15.3	15.3	15.3	57.382	510	549810000	75502000	124540000	67334000	130060000	30434000	37878000	22909000	3145900	5189000	2805600	5419200	1268100	1578300	120870000	91991000	87597000	80596000	94958000	89945000
ENSDARP00000117582	ENSDARG00000093199	ENSDARP00000117582	si:ch211-212c13.10	alpha-2-macroglobulin-like 1	23	9	9	20.3	10.3	10.3	160.3	1440	548660000	119200000	96909000	90449000	87851000	67571000	34138000	8572800	1862500	1514200	1413300	1372700	1055800	533410	80206000	52345000	112480000	50990000	168200000	125880000
ENSDARP00000045932	ENSDARG00000010956	ENSDARP00000045932	sh3glb1b	SH3-domain GRB2-like endophilin B1b	11	7	7	30.6	18.6	18.6	39.922	360	547990000	110260000	106200000	68294000	97202000	22753000	40914000	36533000	7350400	7079800	4552900	6480200	1516900	2727600	92350000	43854000	109590000	45593000	173760000	132290000
ENSDARP00000039986	ENSDARG00000024654	ENSDARP00000039986	pgm3	phosphoglucomutase 3	17	17	17	36	36	36	59.702	545	547930000	86641000	128790000	98745000	43728000	43185000	40098000	16604000	2625500	3902800	2992300	1325100	1308600	1215100	83729000	102270000	144340000	54209000	113700000	78208000
ENSDARP00000043192	ENSDARG00000028164	ENSDARP00000043192	cst14a.1	si:ch211-161h7.6	7	1	1	67	12	12	11.201	100	547400000	72290000	210120000	86520000	136180000	0	0	78200000	10327000	30018000	12360000	19455000	0	0	0	0	0	0	0	0
ENSDARP00000069524	ENSDARG00000053070	ENSDARP00000069524	gosr2	golgi SNAP receptor complex member 2	6	6	6	39.2	39.2	39.2	24.57	212	547330000	100530000	138020000	77843000	95534000	28453000	33116000	49757000	9138800	12547000	7076600	8684900	2586600	3010500	93890000	59396000	94379000	82963000	98949000	77266000
ENSDARP00000110881	ENSDARG00000031153	ENSDARP00000110881	mrps15	mitochondrial ribosomal protein S15	8	8	8	26.2	26.2	26.2	30.99	263	547000000	39404000	189760000	30188000	190720000	8999800	41277000	42077000	3031100	14597000	2322200	14671000	692290	3175100	48226000	81434000	42264000	92813000	29417000	75252000
ENSDARP00000067487	ENSDARG00000045913	ENSDARP00000106589	mrps10	mitochondrial ribosomal protein S10	6	6	6	37.4	37.4	37.4	21.291	187	546300000	63778000	208640000	34465000	180260000	10484000	21860000	54630000	6377800	20864000	3446500	18026000	1048400	2186000	59801000	96780000	32074000	121570000	42964000	48223000
ENSDARP00000022331	ENSDARG00000009738	ENSDARP00000022331	cacnb4a	calcium channel, voltage-dependent, beta 4a subunit	11	8	5	24.9	19.8	13.3	58.224	519	545500000	82717000	225400000	35827000	52966000	47616000	55641000	18810000	2852300	7772400	1235400	1826400	1641900	1918600	91545000	119810000	91675000	66483000	160790000	86439000
ENSDARP00000128455	ENSDARG00000013921	ENSDARP00000045920	frya	furry homolog a (Drosophila)	16	16	12	6.7	6.7	5.7	340.47	3030	545360000	82396000	187910000	24715000	157450000	10993000	25485000	3867800	584370	1332700	175280	1116700	77966	180750	85551000	93755000	49499000	103440000	54040000	64895000
ENSDARP00000093342	ENSDARG00000070080	ENSDARP00000093342	nbeaa	neurobeachin a	16	15	15	6.8	6.4	6.4	329.48	2968	544310000	29340000	215020000	23513000	193080000	16619000	41858000	3728200	200960	1472800	161040	1322500	113830	286700	44736000	120340000	43120000	126260000	35919000	109220000
ENSDARP00000117362	ENSDARG00000074624	ENSDARP00000117362	si:ch211-198a12.6	si:ch211-198a12.6	10	10	10	21.2	21.2	21.2	59.319	524	543950000	107070000	75735000	86596000	115520000	47996000	66123000	21758000	4282800	3029400	3463900	4620800	1919800	2644900	64225000	69506000	163130000	56353000	149320000	103380000
ENSDARP00000059320	ENSDARG00000040534	ENSDARP00000059320	epcam	epithelial cell adhesion molecule	5	5	5	14.2	14.2	14.2	34.196	303	543040000	160050000	0	240910000	74049000	14750000	42597000	33940000	10003000	0	15057000	4628000	921850	2662300	53866000	0	71348000	20642000	85440000	268630000
ENSDARP00000117967	ENSDARG00000027797	ENSDARP00000117967	adcy6b	adenylate cyclase 6b	12	12	5	12.4	12.4	5.2	132.2	1165	542640000	47200000	182790000	28918000	173000000	10425000	53303000	11797000	1026100	3973800	628660	3760800	226630	1158800	52756000	102500000	27108000	121620000	40766000	103970000
ENSDARP00000027342	ENSDARG00000013752	ENSDARP00000027342	tnni2a.3	troponin I, skeletal, fast 2a, tandem duplicate 3	8	8	5	33	33	25.6	19.733	176	542160000	82226000	0	173130000	0	4156000	0	67770000	10278000	0	21641000	0	519500	0	68095000	0	357590000	0	53063000	0
ENSDARP00000008354	ENSDARG00000002190	ENSDARP00000106542	chmp2bb	chromatin modifying protein 2Bb	8	8	8	34.6	34.6	34.6	24.016	214	541020000	64792000	191700000	83980000	75718000	29341000	31445000	49184000	5890200	17428000	7634600	6883400	2667400	2858600	67016000	80276000	88799000	55720000	75908000	58700000
ENSDARP00000129684	ENSDARG00000088142	ENSDARP00000104943	si:dkey-159n16.2	;	21	6	0	19.7	7.2	0	139.51	1233	540740000	80046000	133250000	49718000	90147000	40871000	53505000	8070700	1194700	1988900	742060	1345500	610010	798590	76315000	65852000	65650000	61236000	70096000	79144000
ENSDARP00000056176	ENSDARG00000029838	ENSDARP00000056176	si:dkey-23a13.11	Uncharacterized protein	1	1	1	2.1	2.1	2.1	73.963	662	540280000	0	225470000	0	38069000	23330000	253410000	18630000	0	7774700	0	1312700	804490	8738400	0	0	0	0	0	677090000	+
ENSDARP00000105520	ENSDARG00000003068	ENSDARP00000105520	gorasp1a	golgi reassembly stacking protein 1	6	6	6	13.7	13.7	13.7	49.459	461	540000000	71285000	83126000	79726000	171380000	17465000	19627000	59999000	7920500	9236200	8858400	19042000	1940500	2180800	69870000	46023000	83298000	94108000	52531000	59187000
ENSDARP00000101025	ENSDARG00000077839	ENSDARP00000101025	dhx30	DEAH (Asp-Glu-Ala-His) box helicase 30	5	5	5	6.1	6.1	6.1	131.63	1173	539980000	157480000	95672000	147110000	138700000	0	0	7940900	2315900	1406900	2163400	2039600	0	0	168030000	76848000	72528000	129230000	0	0
ENSDARP00000125098	ENSDARG00000037560	ENSDARP00000125098	mtm1	myotubularin 1	3	3	3	33	33	33	22.143	188	539950000	40062000	132280000	32354000	134400000	31759000	44029000	59994000	4451300	14698000	3594900	14933000	3528700	4892200	110280000	47927000	70394000	138120000	94315000	78014000
ENSDARP00000072528	ENSDARG00000055705	ENSDARP00000072528	f5	coagulation factor V	20	20	20	10.6	10.6	10.6	238.31	2101	539850000	133110000	49413000	149420000	21637000	59066000	14214000	5998400	1479000	549030	1660200	240410	656290	157930	107760000	29678000	186850000	30974000	157830000	45517000
ENSDARP00000061831	ENSDARG00000054777	ENSDARP00000061831	si:dkey-46a10.3	chromosome 5 open reading frame 51	6	6	6	27.2	27.2	27.2	32.24	276	539560000	88691000	134250000	91559000	87729000	27145000	34412000	41504000	6822400	10327000	7043000	6748400	2088100	2647100	96630000	40300000	95166000	87364000	79470000	86287000
ENSDARP00000127237	ENSDARG00000060634	ENSDARP00000106247	azi1	5-azacytidine induced gene 1	2	2	2	2.3	2.3	2.3	128.3	1113	539340000	83331000	238050000	44361000	143940000	0	16601000	9987800	1543200	4408300	821490	2665500	0	307420	0	0	0	0	0	0	+
ENSDARP00000066330	ENSDARG00000055075	ENSDARP00000066330	svila	supervillin a	19	19	16	12.3	12.3	11.1	198.57	1763	539320000	38333000	168800000	50194000	180540000	26186000	26171000	6199100	440600	1940200	576950	2075100	300990	300810	47496000	62979000	62074000	97085000	62989000	79862000
ENSDARP00000106008	ENSDARG00000090194	ENSDARP00000106008	lamtor5	late endosomal/lysosomal adaptor, MAPK and MTOR activator 5	2	2	2	28.6	28.6	28.6	9.4847	91	539290000	104400000	82616000	95269000	123490000	36485000	30346000	89882000	17401000	13769000	15878000	20581000	6080800	5057600	107620000	63810000	69636000	81479000	62934000	89013000
ENSDARP00000020154	ENSDARG00000007869	ENSDARP00000020154	ehd3	EH-domain containing 3	27	13	13	51	34.2	34.2	60.792	535	539170000	150090000	83710000	135330000	79726000	21717000	14108000	19256000	5360500	2989700	4833100	2847400	775590	503860	121620000	64095000	97410000	57737000	58768000	39430000
ENSDARP00000033367	ENSDARG00000052374	ENSDARP00000033367	faf2	Fas associated factor family member 2	11	11	11	37.1	37.1	37.1	52.452	445	538020000	101650000	102530000	62473000	100300000	40307000	43834000	23392000	4419700	4458000	2716200	4360700	1752500	1905800	117040000	79662000	107060000	66554000	98886000	89813000
ENSDARP00000091811	ENSDARG00000069422	ENSDARP00000091811	nhp2	NHP2 ribonucleoprotein homolog (yeast)	4	4	4	28	28	28	16.688	150	537520000	75316000	114380000	98192000	155890000	13963000	28648000	76788000	10759000	16340000	14027000	22270000	1994700	4092600	83470000	60296000	77961000	102070000	47524000	67179000
ENSDARP00000105816	ENSDARG00000086341	ENSDARP00000105816	cox7a2b	Uncharacterized protein	2	2	2	27.7	27.7	27.7	9.2348	83	536910000	127810000	68535000	81475000	45861000	40761000	11499000	107380000	25562000	13707000	16295000	9172300	8152100	2299900	77598000	65191000	96905000	37656000	93380000	22101000
ENSDARP00000019419	ENSDARG00000027017	ENSDARP00000019419	ppp2r5a	protein phosphatase 2, regulatory subunit B, alpha isoform	11	9	9	27.5	23.9	23.9	56.044	477	535920000	32988000	211810000	25960000	165920000	20226000	44995000	22330000	1374500	8825600	1081700	6913400	842760	1874800	52438000	104040000	38487000	147180000	51660000	89936000
ENSDARP00000051182	ENSDARG00000035323	ENSDARP00000051182	zgc:63938	diablo, IAP-binding mitochondrial protein a	4	4	4	15.5	15.5	15.5	29.371	265	535450000	74274000	200440000	9846500	161470000	17956000	14735000	48677000	6752200	18221000	895130	14679000	1632400	1339500	85826000	87744000	62921000	77806000	48737000	0
ENSDARP00000067603	ENSDARG00000045989	ENSDARP00000067603	arf4a	ADP-ribosylation factor 4a	12	5	4	62.8	26.6	26.6	21.57	188	535260000	90127000	144170000	66878000	82251000	32854000	46484000	38233000	6437700	10298000	4777000	5875000	2346700	3320300	57343000	75748000	110620000	113710000	138330000	84642000
ENSDARP00000013115	ENSDARG00000011662	ENSDARP00000013115	chuk	conserved helix-loop-helix ubiquitous kinase	11	11	10	20.4	20.4	19.4	87.245	758	533330000	59919000	119830000	38870000	159940000	15353000	21387000	12121000	1361800	2723300	883420	3634900	348920	486060	53630000	46149000	33624000	63658000	44640000	67416000
ENSDARP00000054976	ENSDARG00000003699	ENSDARP00000054976	atp7a	ATPase, Cu++ transporting, alpha polypeptide	3	3	3	2.7	2.7	2.7	162.13	1500	533230000	435770000	26340000	17747000	17525000	10283000	5650400	8203500	6704100	405220	273030	269610	158210	86929	0	0	20401000	0	19462000	17405000
ENSDARP00000104336	ENSDARG00000076485	ENSDARP00000104336	MYPN	myopalladin	10	8	8	10.7	9	9	117.26	1065	532850000	56461000	179130000	54657000	134880000	22168000	39602000	11101000	1176300	3731800	1138700	2810100	461830	825030	44030000	84221000	57648000	63923000	59369000	118890000
ENSDARP00000034827	ENSDARG00000024324	ENSDARP00000034827	arhgap1	Rho GTPase activating protein 1	9	9	9	27.4	27.4	27.4	49.571	434	532750000	97856000	81953000	141800000	79293000	19288000	48245000	24216000	4448000	3725200	6445400	3604200	876730	2192900	81562000	53570000	145990000	58950000	84476000	96992000
ENSDARP00000075309	ENSDARG00000058062	ENSDARP00000075309	magt1	magnesium transporter 1	4	4	4	10.7	10.7	10.7	37.421	328	532270000	103030000	102190000	117640000	119630000	21622000	46047000	38020000	7359200	7298900	8402700	8544700	1544500	3289100	141430000	86887000	96867000	0	35093000	76076000
ENSDARP00000049830	ENSDARG00000031299	ENSDARP00000049830	dhrs11b	dehydrogenase/reductase (SDR family) member 11b	8	8	6	33.3	33.3	27.5	27.816	255	532190000	92749000	103160000	52545000	116470000	33500000	81322000	38014000	6624900	7368300	3753200	8319500	2392900	5808700	79402000	72605000	131660000	103340000	100450000	111160000
ENSDARP00000029466	ENSDARG00000028131	ENSDARP00000029466	hccsa.1	holocytochrome c synthetase a	7	7	5	26.1	26.1	19.9	31.697	276	530270000	33911000	188000000	8331700	221940000	0	14220000	35352000	2260700	12533000	555450	14796000	0	947990	51549000	84674000	38430000	85538000	0	76291000
ENSDARP00000056846	ENSDARG00000035629	ENSDARP00000056846	parvab	parvin, alpha b ;parvin, alpha b	10	4	4	24.5	14.2	14.2	42.033	367	529810000	0	17082000	203910000	240220000	1347100	4463000	29434000	0	949010	11328000	13345000	74841	247950	0	50985000	0	104770000	0	17967000
ENSDARP00000059917	ENSDARG00000040881	ENSDARP00000059917	hnrnph1	heterogeneous nuclear ribonucleoprotein H1	9	7	7	31.8	22.3	22.3	44.421	403	529560000	124470000	145480000	48690000	109790000	23794000	32068000	33097000	7779400	9092500	3043100	6861700	1487100	2004200	86724000	64809000	74531000	53370000	73235000	91355000
ENSDARP00000016596	ENSDARG00000015292	ENSDARP00000016596	ube2g1a	ubiquitin-conjugating enzyme E2G 1a (UBC7 homolog, yeast)	6	6	5	21.8	21.8	21.8	19.516	170	529440000	86546000	98100000	56252000	135340000	16840000	17050000	66180000	10818000	12262000	7031600	16918000	2105000	2131200	48035000	72282000	50412000	109760000	61125000	58644000
ENSDARP00000125518	ENSDARG00000096077	ENSDARP00000125518	LOC571547	si:dkey-93h22.6	11	11	11	20.7	20.7	20.7	75.396	668	528770000	77442000	148530000	33530000	153300000	16520000	32352000	16023000	2346700	4500800	1016100	4645400	500600	980380	70115000	91598000	77496000	82364000	66085000	75620000
ENSDARP00000090999	ENSDARG00000040674	ENSDARP00000090999	ctdsp1	CTD (carboxy-terminal domain, RNA polymerase II, polypeptide A) small phosphatase 1	3	3	3	17	17	17	29.843	265	528100000	72208000	151630000	42035000	154960000	15333000	23328000	48009000	6564400	13785000	3821400	14087000	1393900	2120700	61908000	93586000	48034000	81144000	50413000	74330000
ENSDARP00000103486	ENSDARG00000074732	ENSDARP00000103486	BX682234.1	Uncharacterized protein	1	1	1	4.7	4.7	4.7	32.564	278	527970000	0	312420000	0	18702000	0	145310000	35198000	0	20828000	0	1246800	0	9687600	0	0	0	0	0	0	+
ENSDARP00000047012	ENSDARG00000030949	ENSDARP00000047012	srprb	signal recognition particle receptor, B subunit	8	8	8	40.6	40.6	40.6	29.453	266	527610000	58856000	85667000	66880000	181010000	10650000	14654000	40585000	4527400	6589800	5144600	13924000	819200	1127200	62614000	33815000	55705000	124810000	92581000	47002000
ENSDARP00000014384	ENSDARG00000021374	ENSDARP00000014384	cab39l1	calcium binding protein 39, like 1	12	7	7	30.6	19.2	19.2	39.808	343	527300000	82204000	95763000	167860000	67155000	24969000	16039000	21971000	3425200	3990100	6994100	2798100	1040400	668290	90660000	67046000	87483000	50424000	123280000	47232000
ENSDARP00000112458	ENSDARG00000033666	ENSDARP00000112458	pi4k2a	phosphatidylinositol 4-kinase type 2 alpha	12	12	12	26.2	26.2	26.2	51.442	447	526850000	28143000	232320000	29859000	39755000	8401600	58065000	18816000	1005100	8297100	1066400	1419800	300060	2073800	21054000	200510000	27795000	78323000	13365000	99504000
ENSDARP00000094054	ENSDARG00000070406	ENSDARP00000094054	BX511021.1	Uncharacterized protein	1	1	1	6.7	6.7	6.7	20.094	179	526540000	5235600	0	4918800	0	292820000	2244400	37610000	373970	0	351350	0	20916000	160310	0	0	0	0	677530000	0	+
ENSDARP00000104198	ENSDARG00000076381	ENSDARP00000104198	slc25a1b	slc25a1 solute carrier family 25 (mitochondrial carrier; citrate transporter), member 1b	9	9	2	18.2	18.2	5.2	45.242	406	526470000	212120000	41536000	155770000	19580000	20621000	3130600	21059000	8484700	1661400	6230700	783210	824850	125220	112700000	40519000	133630000	17613000	100680000	11449000
ENSDARP00000005503	ENSDARG00000016613	ENSDARP00000005503	mcat	malonyl CoA:ACP acyltransferase (mitochondrial) ;malonyl CoA:ACP acyltransferase (mitochondrial)	6	6	6	19.8	19.8	19.8	40.478	364	526360000	42855000	216460000	38674000	116210000	15320000	45524000	30962000	2520900	12733000	2275000	6835600	901150	2677900	43909000	159680000	56365000	107530000	53311000	79355000
ENSDARP00000031559	ENSDARG00000026967	ENSDARP00000031559	ap2s1	adaptor-related protein complex 2, sigma 1 subunit	3	3	3	16.9	16.9	16.9	17.005	142	526140000	94198000	31615000	70260000	73934000	97568000	86028000	87690000	15700000	5269100	11710000	12322000	16261000	14338000	81432000	95525000	153520000	72623000	173440000	0
ENSDARP00000044124	ENSDARG00000030038	ENSDARP00000044124	grcc10	chromosome 12 open reading frame 57	6	6	6	81.1	81.1	81.1	13.156	122	526010000	122910000	77203000	56616000	79765000	39895000	53868000	75144000	17558000	11029000	8088000	11395000	5699300	7695500	99832000	41565000	95538000	59818000	126290000	104860000
ENSDARP00000094123	ENSDARG00000070431	ENSDARP00000094123	fip1l1b	FIP1 like 1b (S. cerevisiae)	6	6	6	13.7	13.7	13.7	63.154	570	525700000	84230000	95699000	80080000	187750000	12934000	11763000	26285000	4211500	4785000	4004000	9387700	646720	588140	68897000	72970000	72742000	67821000	67620000	77558000
ENSDARP00000094239	ENSDARG00000070477	ENSDARP00000094239	dnajc2	DnaJ (Hsp40) homolog, subfamily C, member 2	11	11	11	19.4	19.4	19.4	71.598	618	525200000	44188000	74361000	115490000	65461000	24539000	19104000	18110000	1523700	2564200	3982500	2257300	846160	658750	95605000	111070000	89006000	93411000	175130000	164320000
ENSDARP00000101960	ENSDARG00000077566	ENSDARP00000101960	zgc:65873	chromosome 1 open reading frame 52	11	11	11	47.2	47.2	47.2	24.281	214	524900000	154890000	138990000	70071000	45032000	24937000	30618000	40377000	11914000	10692000	5390100	3464000	1918300	2355200	93521000	69526000	77880000	51575000	98408000	75173000
ENSDARP00000119869	ENSDARG00000022615	ENSDARP00000058280	si:ch211-241e1.3		11	11	11	8.2	8.2	8.2	150.68	1347	524600000	91053000	96285000	41798000	197920000	1328000	55854000	6813000	1182500	1250500	542840	2570400	17247	725380	97118000	85771000	179390000	98127000	28508000	58710000
ENSDARP00000110275	ENSDARG00000091247	ENSDARP00000110275	fars2	phenylalanyl-tRNA synthetase 2, mitochondrial	7	2	2	57.6	19.4	19.4	16.852	144	524000000	55210000	190110000	58790000	124340000	613260	15159000	65500000	6901200	23763000	7348800	15543000	76657	1894800	76700000	102300000	68704000	235650000	0	31919000
ENSDARP00000086045	ENSDARG00000069484	ENSDARP00000086045	dab2ipa	DAB2 interacting protein a	8	8	4	8.6	8.6	4.6	129.98	1162	523930000	16252000	269200000	15986000	109620000	14600000	46268000	7484700	232180	3845800	228380	1566000	208570	660970	50210000	146160000	56256000	53131000	43475000	119790000
ENSDARP00000113978	ENSDARG00000045827	ENSDARP00000113978	lyrm5b	LYR motif containing 5b	2	2	2	11.9	11.9	11.9	10.187	84	523420000	66985000	218020000	10111000	115130000	7941900	30448000	261710000	33492000	109010000	5055300	57566000	3971000	15224000	66729000	85689000	64514000	273790000	44771000	46943000
ENSDARP00000119800	ENSDARG00000020107	ENSDARP00000105657	usp2a	ubiquitin specific peptidase 2a	10	10	10	27.4	27.4	27.4	45.041	394	523130000	65796000	164460000	41268000	142010000	12106000	40576000	27533000	3463000	8655600	2172000	7474100	637170	2135600	56585000	105480000	46044000	114210000	40535000	86720000
ENSDARP00000058220	ENSDARG00000054355	ENSDARP00000058220	dcaf7	ddb1 and cul4 associated factor 7	8	8	8	23.7	23.7	23.7	38.934	342	522750000	17742000	105500000	46955000	164980000	42942000	41031000	34850000	1182800	7033500	3130400	10999000	2862800	2735400	35709000	104000000	65232000	89044000	0	72686000
ENSDARP00000099721	ENSDARG00000078044	ENSDARP00000099721	PPP2R2D	protein phosphatase 2, regulatory subunit B, delta	12	8	7	30.8	21.9	17.4	51.847	448	522290000	80218000	116220000	58718000	115500000	22380000	37106000	23740000	3646300	5282800	2669000	5250200	1017300	1686600	90877000	78326000	101930000	82612000	76380000	78436000
ENSDARP00000104949	ENSDARG00000079686	ENSDARP00000104949	naa30	N(alpha)-acetyltransferase 30, NatC catalytic subunit	3	3	3	10.5	10.5	10.5	39.984	363	522060000	0	61979000	36589000	83788000	4120000	65627000	40159000	0	4767600	2814500	6445200	316920	5048300	0	0	0	57096000	0	0
ENSDARP00000090052	ENSDARG00000053439	ENSDARP00000090052	SEC24A	SEC24 family, member A (S. cerevisiae)	8	8	8	8.9	8.9	8.9	118.54	1097	521830000	90810000	114980000	71608000	76957000	27762000	29506000	13732000	2389700	3025700	1884400	2025200	730570	776480	102380000	68576000	73022000	69119000	71132000	91681000
ENSDARP00000038651	ENSDARG00000016357	ENSDARP00000038651	fmo5	flavin containing monooxygenase 5	12	12	5	25.5	25.5	11.1	63.818	560	521550000	84742000	71211000	64556000	81233000	41555000	14972000	16824000	2733600	2297100	2082500	2620400	1340500	482960	77511000	64888000	93858000	64907000	146110000	58673000
ENSDARP00000038728	ENSDARG00000023160	ENSDARP00000038728	snrnp40	small nuclear ribonucleoprotein 40 (U5)	11	11	11	36.6	36.6	36.6	38.274	347	521050000	75602000	155890000	57898000	138560000	6074200	21949000	34737000	5040100	10392000	3859900	9237200	404950	1463300	60220000	57554000	79547000	77406000	32068000	68198000
ENSDARP00000037844	ENSDARG00000017320	ENSDARP00000037844	f11r.1	F11 receptor	4	4	4	21.5	21.5	21.5	32.251	293	520860000	126070000	65444000	111960000	78133000	44113000	18243000	40066000	9697900	5034100	8612400	6010200	3393300	1403300	129220000	30903000	138570000	50316000	94535000	58127000
ENSDARP00000122395	ENSDARG00000044325	ENSDARP00000122395	zgc:193690	zgc:193690	4	2	2	8.3	2.4	2.4	55.764	492	520260000	167430000	34705000	20933000	167280000	9131500	37575000	19269000	6201000	1285400	775310	6195500	338200	1391700	87007000	49690000	60787000	92854000	0	83133000
ENSDARP00000072525	ENSDARG00000055676	ENSDARP00000072525	armt1	chromosome 6 open reading frame 211	10	10	10	23.7	23.7	23.7	51.775	448	520160000	101080000	130420000	77629000	118390000	23624000	27359000	20006000	3887700	5016200	2985700	4553300	908630	1052300	74702000	63977000	54242000	40501000	76665000	102820000
ENSDARP00000065287	ENSDARG00000058162	ENSDARP00000065287	pcyt1ba	phosphate cytidylyltransferase 1, choline, beta a	1	1	1	3.5	3.5	3.5	39.461	343	520090000	59347000	113910000	24748000	135020000	17928000	32093000	24766000	2826000	5424100	1178500	6429300	853720	1528200	0	0	0	0	0	0
ENSDARP00000100290	ENSDARG00000079097	ENSDARP00000100290	tanc2a	tetratricopeptide repeat, ankyrin repeat and coiled-coil containing 2	14	14	13	10	10	9.6	218.27	1985	519830000	94212000	38002000	139050000	48638000	43977000	11572000	5589600	1013000	408620	1495100	522990	472870	124430	117710000	0	168620000	0	200740000	0
ENSDARP00000078496	ENSDARG00000060006	ENSDARP00000078496	nedd4l	neural precursor cell expressed, developmentally down-regulated 4-like	14	13	12	20.8	20.1	19.1	115.65	1011	519720000	84925000	103570000	63292000	105920000	24713000	40878000	10190000	1665200	2030700	1241000	2076800	484560	801530	90617000	76290000	69316000	79652000	79807000	78262000
ENSDARP00000103259	ENSDARG00000019530	ENSDARP00000103259	hdgfrp2	hepatoma-derived growth factor, related protein 2	10	10	10	18.4	18.4	18.4	73.517	662	519440000	120510000	94610000	74892000	104880000	23723000	53324000	18551000	4303800	3378900	2674700	3745600	847230	1904400	78707000	63951000	100870000	77534000	69683000	94641000
ENSDARP00000024102	ENSDARG00000020258	ENSDARP00000024102	ewsr1a	Ewing sarcoma breakpoint region 1a	5	5	5	6.7	6.7	6.7	64.933	626	519010000	61917000	142620000	57178000	110580000	13499000	41281000	32438000	3869800	8914000	3573600	6910900	843660	2580100	0	99346000	153480000	85292000	55970000	69283000
ENSDARP00000123048	ENSDARG00000033852	ENSDARP00000123048	mad1l1	MAD1 mitotic arrest deficient-like 1	10	10	10	14.8	14.8	14.8	83.858	717	518750000	139030000	148780000	54954000	83146000	12749000	11194000	12351000	3310100	3542300	1308400	1979700	303550	266510	170650000	73503000	74244000	39849000	46740000	30037000
ENSDARP00000014244	ENSDARG00000007065	ENSDARP00000014244	mrps18b	mitochondrial ribosomal protein S18B	4	4	4	14	14	14	27.663	242	518330000	19961000	215780000	29130000	160730000	0	23245000	39871000	1535400	16598000	2240800	12364000	0	1788100	32096000	108940000	56583000	82092000	0	66674000
ENSDARP00000052011	ENSDARG00000035844	ENSDARP00000052011	twf1a	twinfilin, actin-binding protein, homolog 1a	8	6	6	50.8	43.5	43.5	22.054	191	516940000	51601000	107930000	129760000	90355000	35271000	25370000	51694000	5160100	10793000	12976000	9035500	3527100	2537000	56374000	58450000	108620000	82943000	79686000	62697000
ENSDARP00000103385	ENSDARG00000076439	ENSDARP00000103385	ppp4cb	protein phosphatase 4 (formerly X), catalytic subunit b	7	5	5	21.5	16.6	16.6	35.097	307	516930000	126090000	67425000	86708000	76439000	33384000	22987000	32308000	7880600	4214100	5419200	4777400	2086500	1436700	101360000	48746000	97673000	60233000	142430000	47798000
ENSDARP00000095906	ENSDARG00000071209	ENSDARP00000095906	oprl1	opiate receptor-like 1	1	1	1	3.3	3.3	3.3	40.87	363	516170000	24746000	164730000	83408000	174350000	0	0	57353000	2749500	18303000	9267500	19372000	0	0	0	0	0	0	0	0
ENSDARP00000117730	ENSDARG00000092499	ENSDARP00000117730	si:ch211-183d21.1	si:ch211-183d21.1	6	6	6	12.2	12.2	12.2	97.792	902	514590000	50810000	71932000	106770000	109230000	57943000	25132000	16600000	1639000	2320400	3444100	3523700	1869100	810700	59530000	51255000	106130000	74585000	158790000	52330000
ENSDARP00000116905	ENSDARG00000011141	ENSDARP00000116905	dpysl5a	dihydropyrimidinase-like 5a	13	13	13	30.2	30.2	30.2	62.674	576	513440000	176660000	14481000	129950000	38322000	32231000	2264900	17115000	5888600	482710	4331600	1277400	1074400	75498	199630000	16491000	190740000	19620000	74328000	0
ENSDARP00000031386	ENSDARG00000025233	ENSDARP00000031386	lipt1	lipoyltransferase 1	3	3	3	11.3	11.3	11.3	41.305	372	513200000	2201500	300120000	82145000	60154000	501970	1781100	23327000	100070	13642000	3733900	2734300	22817	80960	0	73841000	141190000	122290000	0	0
ENSDARP00000056644	ENSDARG00000032175	ENSDARP00000056644	puf60a	poly-U binding splicing factor a	11	5	5	22.7	11.7	11.7	58.087	538	512990000	193550000	49864000	85669000	48914000	32406000	21209000	22304000	8415000	2168000	3724700	2126700	1409000	922130	137520000	38716000	83894000	36313000	125150000	64047000
ENSDARP00000113543	ENSDARG00000037713	ENSDARP00000113543	pcnp	PEST proteolytic signal containing nuclear protein	8	8	8	34.7	34.7	34.7	18.646	173	512690000	55451000	108710000	85920000	121970000	29278000	24838000	51269000	5545100	10871000	8592000	12197000	2927800	2483800	63883000	40780000	56176000	37756000	133830000	74420000
ENSDARP00000095870	ENSDARG00000052748	ENSDARP00000095870	capn1b	calpain 1, (mu/I) large subunit b	9	5	5	14.7	9.9	9.9	80.109	700	512640000	49845000	70498000	124260000	74284000	37309000	10975000	17088000	1661500	2349900	4141900	2476100	1243600	365840	55221000	0	114560000	34780000	73332000	0
ENSDARP00000028652	ENSDARG00000057345	ENSDARP00000028652	pdgfrb	platelet derived growth factor receptor beta	3	3	3	2.9	2.9	2.9	99.518	887	511870000	348840000	34355000	6094400	1006600	690120	4154100	11375000	7751900	763450	135430	22369	15336	92313	0	0	0	0	0	0
ENSDARP00000107223	ENSDARG00000086425	ENSDARP00000107223	prpf3	PRP3 pre-mRNA processing factor 3 homolog (yeast) ;PRP3 pre-mRNA processing factor 3 homolog (yeast)	11	11	11	20.3	20.3	20.3	78.892	699	511860000	105790000	62712000	92216000	87824000	53918000	40500000	15055000	3111400	1844500	2712200	2583100	1585800	1191200	104470000	66402000	107490000	73167000	87834000	107360000
ENSDARP00000100729	ENSDARG00000075501	ENSDARP00000100729	cdnf	cerebral dopamine neurotrophic factor	5	5	5	35.7	35.7	35.7	20.376	182	511660000	38708000	96576000	43042000	189480000	12960000	38203000	46515000	3518900	8779600	3912900	17225000	1178200	3473000	32923000	62561000	55133000	80693000	59105000	90400000
ENSDARP00000058384	ENSDARG00000039915	ENSDARP00000058384	bola1	bolA homolog 1 (E. coli)	5	5	5	42.6	42.6	42.6	13.517	122	511650000	49483000	167730000	44062000	135280000	20173000	41165000	56850000	5498100	18637000	4895800	15031000	2241500	4573900	78423000	77792000	69439000	76054000	61938000	81996000
ENSDARP00000012229	ENSDARG00000005972	ENSDARP00000012229	ric8b	resistance to inhibitors of cholinesterase 8 homolog B	10	10	10	23.9	23.9	23.9	59.535	536	511470000	87326000	100560000	73986000	112970000	31070000	24481000	17637000	3011300	3467600	2551300	3895400	1071400	844190	74893000	69702000	62326000	64410000	94340000	100420000
ENSDARP00000124266	ENSDARG00000010042	ENSDARP00000124266	dnm1a	dynamin 1a	21	11	4	22.7	12.8	4.8	95.842	852	511450000	70750000	161350000	104520000	75441000	31703000	9700600	10655000	1473900	3361500	2177400	1571700	660480	202100	30662000	104910000	55960000	68824000	81396000	44680000
ENSDARP00000060688	ENSDARG00000041397	ENSDARP00000060688	eif2b2	eukaryotic translation initiation factor 2B, subunit 2 beta	8	8	8	23.7	23.7	23.7	39.358	355	511210000	103810000	111900000	46968000	71324000	28980000	64489000	26906000	5463700	5889600	2472000	3753900	1525200	3394200	89314000	63755000	98700000	67967000	137150000	118070000
ENSDARP00000044525	ENSDARG00000033804	ENSDARP00000044525	snx27a	sorting nexin family member 27a	15	15	9	34.5	34.5	22.5	64.478	568	511160000	54229000	106160000	90200000	80000000	29397000	62753000	16489000	1749300	3424500	2909700	2580700	948290	2024300	100910000	88556000	106320000	80949000	74609000	118870000
ENSDARP00000046049	ENSDARG00000031981	ENSDARP00000046049	pcbd1	6-pyruvoyl-tetrahydropterin synthase/dimerization cofactor of hepatocyte nuclear factor 1 alpha (TCF1)	5	5	5	52.9	52.9	52.9	11.821	102	509190000	94265000	86857000	138760000	65055000	60613000	22355000	63649000	11783000	10857000	17345000	8131900	7576700	2794400	73678000	13283000	121420000	23953000	88659000	47825000
ENSDARP00000104119	ENSDARG00000014137	ENSDARP00000104119	picalmb	phosphatidylinositol binding clathrin assembly protein b	18	4	3	41	11.6	9.9	51.525	466	509080000	66335000	147680000	74872000	57784000	38347000	37045000	25454000	3316800	7384100	3743600	2889200	1917300	1852300	97728000	92883000	84107000	72391000	114950000	97450000
ENSDARP00000120821	ENSDARG00000060841	ENSDARP00000120821	pik3c2a	phosphoinositide-3-kinase, class 2, alpha polypeptide	17	17	17	11	11	11	193.76	1725	508910000	89213000	136750000	56784000	72101000	47656000	20335000	5783100	1013800	1554000	645270	819330	541540	231080	101320000	75894000	77788000	64718000	102680000	41604000
ENSDARP00000017551	ENSDARG00000018181	ENSDARP00000017551	dnajc28	DnaJ (Hsp40) homolog, subfamily C, member 28	6	6	6	18.6	18.6	18.6	43.66	376	507220000	44551000	326350000	2469600	40923000	2255400	4745900	22053000	1937000	14189000	107370	1779200	98062	206340	0	138320000	0	72112000	55825000	0
ENSDARP00000061134	ENSDARG00000023117	ENSDARP00000061134	gopc	golgi associated PDZ and coiled-coil motif containing	8	8	8	23.3	23.3	23.3	49.816	455	506710000	33561000	116540000	107790000	54473000	16834000	14981000	23032000	1525500	5297200	4899300	2476000	765190	680940	57206000	76422000	81592000	67796000	58202000	68001000
ENSDARP00000127667	ENSDARG00000097797		tomm6	translocase of outer mitochondrial membrane 6 homolog (yeast)	3	3	3	38.1	38.1	38.1	6.8037	63	506470000	123520000	112880000	25111000	76381000	14418000	60080000	168820000	41173000	37626000	8370400	25460000	4805900	20027000	39559000	41095000	90354000	57791000	108500000	116260000
ENSDARP00000112026	ENSDARG00000058231	ENSDARP00000112026	nt5c2b	5-nucleotidase, cytosolic IIb	16	4	4	32.6	10.1	10.1	65.097	562	506390000	114790000	75196000	52230000	101860000	18287000	35892000	16880000	3826300	2506500	1741000	3395200	609570	1196400	76671000	62020000	55600000	81952000	72231000	60486000
ENSDARP00000116721	ENSDARG00000093515	ENSDARP00000116721	sfxn5a	sideroflexin 5a	7	7	7	16.4	16.4	16.4	38.265	347	505100000	50201000	167890000	37500000	151820000	41405000	25714000	36079000	3585800	11992000	2678600	10844000	2957500	1836700	51048000	137760000	61522000	78868000	88514000	67315000
ENSDARP00000129124	ENSDARG00000094863	ENSDARP00000090038	ddx46	DEAD (Asp-Glu-Ala-Asp) box polypeptide 46	17	17	17	18.4	18.4	18.4	116.89	1035	504670000	108820000	110430000	74286000	79663000	18830000	40855000	9895400	2133700	2165400	1456600	1562000	369220	801070	80717000	52605000	73013000	55599000	58752000	84957000
ENSDARP00000105614	ENSDARG00000013087	ENSDARP00000105614	ndrg3a	N-myc downstream regulated family member 3a	6	3	3	20.8	8.8	8.8	41.018	375	504190000	46857000	168500000	4430600	186590000	4001600	78166000	42016000	3904700	14042000	369220	15549000	333470	6513900	44972000	124690000	16144000	136310000	15294000	151440000
ENSDARP00000016277	ENSDARG00000018106	ENSDARP00000016277	eif2b3	eukaryotic translation initiation factor 2B, subunit 3 gamma	15	15	15	36.2	36.2	36.2	50.497	453	503870000	108390000	110020000	65429000	105430000	26303000	27312000	17995000	3871000	3929200	2336800	3765200	939400	975420	129480000	56696000	97985000	61435000	86396000	54329000
ENSDARP00000100165	ENSDARG00000076155	ENSDARP00000100165	mtpap	mitochondrial poly(A) polymerase	6	6	6	10.2	10.2	10.2	66.144	600	502630000	82634000	172510000	38130000	102710000	10772000	16071000	13962000	2295400	4791900	1059200	2853000	299230	446430	61818000	105980000	36079000	49729000	43283000	69334000
ENSDARP00000097969	ENSDARG00000075297	ENSDARP00000097969	trnt1	tRNA nucleotidyl transferase, CCA-adding, 1	11	11	11	34.6	34.6	34.6	49.813	431	502170000	82284000	127070000	43259000	112460000	35926000	36836000	19314000	3164800	4887300	1663800	4325400	1381800	1416800	61006000	63059000	52770000	91536000	72039000	75355000
ENSDARP00000040032	ENSDARG00000016010	ENSDARP00000040032	nup107	nucleoporin 107	18	18	18	25.7	25.7	25.7	105.4	919	501940000	64125000	88006000	102350000	81794000	36925000	26200000	9470500	1209900	1660500	1931200	1543300	696690	494340	84393000	30371000	114240000	92625000	120580000	90281000
ENSDARP00000115839	ENSDARG00000094336	ENSDARP00000115839	si:dkeyp-82a1.6	si:dkeyp-82a1.6	11	11	11	19.7	19.7	19.7	61.759	548	501530000	111260000	93751000	77907000	78980000	20669000	37804000	16178000	3589100	3024200	2513100	2547700	666730	1219500	76255000	60239000	91005000	68748000	90514000	62671000
ENSDARP00000042828	ENSDARG00000025011	ENSDARP00000042828	synj1	synaptojanin 1	16	16	16	10.5	10.5	10.5	170.65	1558	500940000	110200000	58045000	137060000	32862000	53294000	7695400	6505700	1431200	753830	1780100	426780	692130	99940	107530000	36281000	137580000	33942000	116770000	25656000
ENSDARP00000018463	ENSDARG00000003808	ENSDARP00000018463	aqp3a	aquaporin 3a	2	2	2	7.8	7.8	7.8	32.22	296	499200000	159910000	0	185100000	106820000	6218600	38487000	99839000	31982000	0	37021000	21365000	1243700	7697400	133290000	0	548130000	63369000	58141000	67698000
ENSDARP00000008423	ENSDARG00000015807	ENSDARP00000008423	rab22a	RAB22A, member RAS oncogene family	7	5	5	49.5	38.3	38.3	21.88	196	498990000	53504000	183460000	84886000	70779000	11574000	45381000	38384000	4115700	14112000	6529700	5444600	890280	3490900	92984000	83813000	123920000	48921000	60974000	87133000
ENSDARP00000046647	ENSDARG00000018973	ENSDARP00000046647	clptm1	cleft lip and palate associated transmembrane protein 1	4	4	4	7.4	7.4	7.4	72.898	631	498860000	66172000	126610000	39865000	102940000	5337500	38183000	19187000	2545100	4869700	1533300	3959200	205290	1468600	61250000	73289000	68883000	110370000	49818000	83965000
ENSDARP00000094622	ENSDARG00000070597	ENSDARP00000094622	prelp	proline/arginine-rich end leucine-rich repeat protein	8	8	8	20.4	20.4	20.4	43.181	378	498390000	53293000	128820000	72987000	94773000	24688000	23183000	24920000	2664700	6441200	3649400	4738700	1234400	1159200	74714000	56917000	66763000	71009000	105320000	70621000
ENSDARP00000014583	ENSDARG00000075325	ENSDARP00000014583	mrpl16	mitochondrial ribosomal protein L16	7	7	7	25.2	25.2	25.2	28.87	254	498000000	44376000	108650000	104690000	86499000	10752000	22781000	41500000	3698000	9054300	8724100	7208200	896010	1898400	50841000	77830000	76579000	41436000	47249000	86070000
ENSDARP00000076258	ENSDARG00000058865	ENSDARP00000076258	endog	endonuclease G	7	7	7	22.5	22.5	22.5	34.312	306	497800000	23308000	121650000	43130000	158910000	19316000	40650000	35557000	1664900	8689400	3080700	11351000	1379700	2903600	61701000	85354000	62928000	82933000	50703000	85051000
ENSDARP00000082038	ENSDARG00000061437	ENSDARP00000082038	inpp5f	inositol polyphosphate-5-phosphatase F	4	4	4	4.4	4.4	4.4	126.75	1126	497710000	116980000	136070000	82386000	60234000	11105000	79656000	8581200	2017000	2346000	1420400	1038500	191470	1373400	110780000	138030000	149020000	76702000	0	86688000
ENSDARP00000040433	ENSDARG00000034817	ENSDARP00000040433	asah1b	N-acylsphingosine amidohydrolase (acid ceramidase) 1b	8	8	8	18.5	18.5	18.5	44.68	395	497660000	42117000	109580000	60036000	124920000	22403000	18070000	19141000	1619900	4214400	2309100	4804700	861660	694990	45788000	59974000	69619000	79159000	63531000	33682000
ENSDARP00000057304	ENSDARG00000077641	ENSDARP00000057304	thbs3a	thrombospondin 3a	8	8	8	6.4	6.4	6.4	105.74	962	496830000	56143000	106540000	110670000	90843000	43041000	29763000	12739000	1439600	2731800	2837800	2329300	1103600	763150	70860000	56807000	131550000	59423000	108390000	65469000
ENSDARP00000100587	ENSDARG00000078326	ENSDARP00000100587	arhgap10	Rho GTPase activating protein 10	8	8	8	8.8	8.8	8.8	86.534	764	496150000	35689000	216720000	25694000	144240000	7429700	17505000	10556000	759330	4611000	546680	3069000	158080	372440	40719000	62229000	0	55975000	44515000	60297000
ENSDARP00000103388	ENSDARG00000078690	ENSDARP00000103388	ENSDARG00000078690	sirtuin 5	1	1	1	10	10	10	18.442	170	495650000	20605000	171270000	57032000	74957000	35522000	29376000	61956000	2575700	21408000	7129000	9369600	4440200	3672100	0	83339000	57664000	47596000	66185000	78924000
ENSDARP00000060943	ENSDARG00000041570	ENSDARP00000060943	mrpl39	mitochondrial ribosomal protein L39	7	7	7	28.4	28.4	28.4	37.757	342	495470000	43949000	148780000	37494000	79030000	21638000	51641000	26077000	2313100	7830300	1973400	4159500	1138900	2718000	47648000	75315000	82813000	51065000	71886000	125140000
ENSDARP00000089444	ENSDARG00000068275	ENSDARP00000089444	ptx3a	pentraxin 3, long a	8	8	8	21.3	21.3	21.3	49.273	447	495070000	84603000	138640000	21076000	103120000	26633000	39070000	24753000	4230100	6932100	1053800	5155900	1331700	1953500	96903000	63929000	76771000	56354000	76933000	94182000
ENSDARP00000041710	ENSDARG00000031048	ENSDARP00000041710	gspt1	G1 to S phase transition 1	16	6	6	24.6	11.3	11.3	62.307	564	494660000	87229000	149620000	92382000	72101000	16511000	25346000	21507000	3792500	6505200	4016600	3134800	717890	1102000	44410000	39543000	70993000	63627000	79001000	71134000
ENSDARP00000102657	ENSDARG00000078974	ENSDARP00000102657	COA4	coiled-coil-helix-coiled-coil-helix domain-containing protein 8-like (LOC796017), mRNA	3	3	3	32.1	32.1	32.1	9.6077	84	494080000	83690000	185500000	38908000	72064000	2981100	16779000	82346000	13948000	30917000	6484600	12011000	496860	2796500	56111000	70784000	40445000	65754000	36007000	59733000
ENSDARP00000102382	ENSDARG00000016212	ENSDARP00000102382	nup214	nucleoporin 214	15	15	15	10.4	10.4	10.4	209.91	2031	493630000	93709000	76108000	78731000	59800000	42468000	20676000	8227100	1561800	1268500	1312200	996660	707810	344590	91493000	62453000	131580000	54278000	84084000	74296000
ENSDARP00000032411	ENSDARG00000022183	ENSDARP00000032411	gsto1	glutathione S-transferase omega 1	11	10	10	31.2	28.3	28.3	27.999	240	492280000	141170000	91101000	73897000	84707000	14367000	33064000	32819000	9411000	6073400	4926400	5647200	957830	2204300	65966000	55469000	103880000	61190000	59178000	64417000
ENSDARP00000088115	ENSDARG00000056394	ENSDARP00000088115	LOC100535615	target of myb1-like 2 (chicken)	13	11	11	33.5	30.5	30.5	57.568	522	491930000	97749000	67209000	93893000	103660000	46087000	31249000	17569000	3491000	2400300	3353300	3702100	1646000	1116000	85833000	47787000	87554000	83533000	105410000	97804000
ENSDARP00000069454	ENSDARG00000014674	ENSDARP00000069454	acsl3b	acyl-CoA synthetase long-chain family member 3b	11	11	9	18.4	18.4	14.8	80.282	723	491500000	91736000	91667000	65924000	85234000	33699000	15835000	12934000	2414100	2412300	1734800	2243000	886820	416710	98919000	62149000	78404000	74285000	96368000	66730000
ENSDARP00000106742	ENSDARG00000008209	ENSDARP00000044396	myt1la	myelin transcription factor 1-like, a	2	1	1	1.8	1.2	1.2	139.14	1257	490670000	92533000	125520000	136520000	69508000	8354400	1320000	8043800	1516900	2057700	2238000	1139500	136960	21639	0	0	0	0	0	0	+
ENSDARP00000128025	ENSDARG00000093125	ENSDARP00000120291	si:ch1073-55a19.2	peptidylprolyl isomerase A (cyclophilin A)	15	15	15	20.8	20.8	20.8	106.14	950	490570000	97474000	74597000	117160000	58087000	38952000	31877000	10220000	2030700	1554100	2440900	1210100	811510	664110	92002000	49228000	129350000	75455000	135850000	83165000
ENSDARP00000055563	ENSDARG00000038113	ENSDARP00000055563	rprd1b	regulation of nuclear pre-mRNA domain containing 1B	9	9	9	41.8	41.8	41.8	38.108	335	490450000	92439000	128080000	133980000	45486000	12279000	39069000	30653000	5777500	8004900	8373800	2842900	767460	2441800	92137000	111200000	172120000	88697000	69884000	83852000
ENSDARP00000105696	ENSDARG00000071865	ENSDARP00000105696	nrp1a	neuropilin 1a	10	10	10	13	13	13	102.88	926	489940000	72867000	96669000	118440000	59582000	44041000	11578000	11665000	1734900	2301600	2820100	1418600	1048600	275680	72749000	43603000	125580000	36107000	85216000	61259000
ENSDARP00000113279	ENSDARG00000061672	ENSDARP00000113279	si:ch73-334d15.1	si:ch73-334d15.1	5	4	4	11.4	9.2	9.2	59.99	534	489940000	110720000	92903000	78193000	98369000	29558000	28694000	27219000	6150900	5161300	4344000	5464900	1642100	1594100	119050000	65669000	83045000	60574000	87006000	66654000
ENSDARP00000060575	ENSDARG00000056209	ENSDARP00000060575	myoz1a	myozenin 1a	10	10	10	44.5	44.5	44.5	33.966	319	489860000	75351000	0	181110000	0	10708000	0	40822000	6279300	0	15092000	0	892330	0	85936000	0	201410000	0	29859000	0
ENSDARP00000092435	ENSDARG00000059059	ENSDARP00000092435	emsy	chromosome 11 open reading frame 30	12	12	12	14.9	14.9	14.9	119.3	1150	489710000	50215000	361010000	15072000	15493000	10044000	9878500	8028000	823200	5918200	247090	253990	164650	161940	79923000	40278000	54931000	39502000	60382000	44360000
ENSDARP00000105486	ENSDARG00000087253	ENSDARP00000105486	yme1l1b	YME1-like 1b	10	10	8	24.7	24.7	18.8	41.612	377	489400000	38622000	197890000	37957000	103930000	15635000	29802000	21278000	1679200	8604000	1650300	4518500	679780	1295700	49383000	87050000	52890000	100520000	50658000	70446000
ENSDARP00000071659	ENSDARG00000069496	ENSDARP00000071659	arl2	ADP-ribosylation factor-like 2	7	7	7	39.1	39.1	39.1	20.702	184	488570000	104410000	61984000	65964000	76999000	38376000	36412000	54286000	11601000	6887100	7329300	8555400	4264000	4045800	110960000	62390000	85329000	76484000	110800000	109460000
ENSDARP00000118393	ENSDARG00000035433	ENSDARP00000118393	arpc5lb	actin related protein 2/3 complex, subunit 5-like, b	8	6	6	59.3	48	48	16.801	150	488180000	46068000	142340000	34208000	116010000	26425000	44387000	54242000	5118600	15816000	3800900	12890000	2936100	4931900	46372000	74599000	48576000	79182000	82368000	90309000
ENSDARP00000034770	ENSDARG00000024398	ENSDARP00000034770	get4	golgi to ER traffic protein 4 homolog (S. cerevisiae)	6	6	6	16.5	16.5	16.5	36.256	322	487820000	89461000	118750000	44364000	150710000	22371000	11618000	34844000	6390000	8482400	3168900	10765000	1597900	829880	64707000	52804000	64552000	79289000	42331000	54784000
ENSDARP00000096391	ENSDARG00000029374	ENSDARP00000096391	dennd1b	DENN/MADD domain containing 1B	1	1	1	1.9	1.9	1.9	70.044	626	487810000	157330000	90199000	95304000	56211000	31884000	0	18762000	6051200	3469200	3665500	2162000	1226300	0	0	0	0	0	0	0	+
ENSDARP00000121795	ENSDARG00000061941	ENSDARP00000121795	trpv4	transient receptor potential cation channel, subfamily V, member 4	14	14	14	16.9	16.9	16.9	97.459	856	487280000	30143000	101900000	46073000	121530000	14825000	74762000	14766000	913410	3088000	1396100	3682800	449240	2265500	39270000	62769000	81526000	117440000	82100000	130600000
ENSDARP00000062521	ENSDARG00000056771	ENSDARP00000062521	cfhl1	complement factor H like 1	12	6	3	15.7	10.5	5.1	81.887	725	486460000	73978000	101360000	81954000	159010000	28751000	25906000	11582000	1761400	2413300	1951300	3785800	684560	616810	76247000	0	129420000	40527000	57326000	29834000
ENSDARP00000027982	ENSDARG00000019941	ENSDARP00000027982	sgta	small glutamine-rich tetratricopeptide repeat (TPR)-containing, alpha	4	4	4	21.4	21.4	21.4	16.138	154	485900000	182030000	84585000	44532000	73366000	8370800	22751000	97180000	36406000	16917000	8906300	14673000	1674200	4550300	125330000	58271000	102320000	0	70985000	45831000
ENSDARP00000021983	ENSDARG00000008623	ENSDARP00000021983	cops3	COP9 constitutive photomorphogenic homolog subunit 3	3	3	3	10.5	10.5	10.5	28.901	256	485740000	130350000	30462000	87578000	34022000	15149000	37298000	37364000	10027000	2343300	6736800	2617100	1165300	2869100	118250000	0	172120000	0	0	0
ENSDARP00000120377	ENSDARG00000091151	ENSDARP00000120377	LOC565490	si:dkeyp-35e5.5 ;;	12	7	0	11.5	4.9	0	139.82	1232	484930000	396380000	8375200	20016000	28268000	3228100	10054000	7821400	6393300	135080	322830	455930	52067	162160	154710000	0	133700000	25811000	44751000	46726000
ENSDARP00000029798	ENSDARG00000024452	ENSDARP00000029798	cul4a	cullin 4A	8	5	5	24.9	16.5	16.5	39.667	345	484890000	70758000	125460000	41454000	122960000	17267000	24368000	26938000	3931000	6970100	2303000	6830900	959270	1353800	61269000	78028000	48120000	62940000	51103000	67871000
ENSDARP00000127551	ENSDARG00000094695		si:dkey-204f11.64	si:dkey-204f11.64	4	4	4	57.1	57.1	57.1	7.6127	70	484220000	147510000	42033000	108240000	28674000	36115000	21563000	121060000	36878000	10508000	27061000	7168500	9028800	5390800	106050000	31554000	125930000	31067000	107680000	51271000
ENSDARP00000043775	ENSDARG00000031494	ENSDARP00000043775	prrc2a	proline-rich coiled-coil 2A	16	15	15	13.4	12.9	12.9	201.06	1892	483360000	60524000	141730000	67451000	94319000	34979000	29593000	6042000	756550	1771700	843140	1179000	437240	369910	62337000	74768000	60527000	71435000	74505000	99286000
ENSDARP00000058094	ENSDARG00000077910	ENSDARP00000058094	si:zfos-1897c11.1	Uncharacterized protein	10	1	0	25.5	3.4	0	37.627	326	482930000	37257000	44586000	62864000	55116000	68119000	22546000	25417000	1960900	2346600	3308600	2900800	3585200	1186600	0	0	0	0	0	0	+
ENSDARP00000061738	ENSDARG00000071377	ENSDARP00000061738	hsd11b1la	hydroxysteroid (11-beta) dehydrogenase 1-like a	4	4	4	19.9	19.9	19.9	31.918	287	482910000	49523000	75280000	35743000	31705000	15771000	65936000	30182000	3095200	4705000	2233900	1981500	985700	4121000	136860000	71870000	78964000	98357000	73529000	61711000
ENSDARP00000114072	ENSDARG00000094434	ENSDARP00000114072	ENSDARG00000094434	si:dkey-203a12.2	1	1	1	10.3	10.3	10.3	8.506	78	482690000	111680000	32319000	64985000	127100000	22073000	30059000	241350000	55838000	16160000	32492000	63551000	11036000	15029000	0	0	0	0	165450000	0
ENSDARP00000108742	ENSDARG00000062089	ENSDARP00000108742	uggt2	UDP-glucose glycoprotein glucosyltransferase 2	18	17	17	13.5	12.6	12.6	173.94	1527	482120000	45890000	129380000	56207000	108930000	26911000	28621000	6181100	588330	1658700	720610	1396500	345010	366940	69489000	56483000	75025000	71718000	58937000	70021000
ENSDARP00000075413	ENSDARG00000058158	ENSDARP00000075413	trim55b	tripartite motif-containing 55b	10	6	6	33.6	22.7	22.7	41.858	366	481800000	38630000	143700000	18541000	100690000	25104000	59514000	24090000	1931500	7185200	927050	5034700	1255200	2975700	72426000	106850000	34474000	81056000	52831000	86188000
ENSDARP00000121341	ENSDARG00000043680	ENSDARP00000121341	ylpm1	YLP motif containing 1	7	7	7	7.9	7.9	7.9	163.36	1424	481000000	104730000	108520000	86442000	76021000	22190000	27215000	7885200	1716900	1779000	1417100	1246200	363780	446150	65035000	36360000	67480000	32658000	98855000	45632000
ENSDARP00000087973	ENSDARG00000077115	ENSDARP00000087973	si:ch73-44m9.1	si:ch73-44m9.1 ;si:ch73-44m9.3 ;Uncharacterized protein	3	2	2	6.8	6.8	6.8	33.139	294	480420000	115250000	89086000	34141000	96731000	15885000	29238000	40035000	9604100	7423900	2845100	8060900	1323800	2436500	77045000	52543000	53703000	58061000	55837000	0
ENSDARP00000017328	ENSDARG00000014499	ENSDARP00000017328	nutf2l	nuclear transport factor 2, like	3	3	3	38.3	38.3	38.3	14.67	128	480130000	79873000	96043000	104710000	50259000	36745000	25588000	96026000	15975000	19209000	20943000	10052000	7348900	5117600	130390000	50313000	108160000	72580000	84233000	64203000
ENSDARP00000104171	ENSDARG00000021082	ENSDARP00000104171	sec31a	sec31 homolog A (S. cerevisiae)	11	9	9	10.6	9.4	9.4	135.28	1250	479430000	88416000	100860000	54277000	96157000	10170000	17401000	11149000	2056200	2345500	1262200	2236200	236510	404680	70568000	69084000	45821000	74239000	54819000	59281000
ENSDARP00000107305	ENSDARG00000087704	ENSDARP00000107305	gfra3	GDNF family receptor alpha 3	6	6	6	15.7	15.7	15.7	51.179	458	478990000	4669000	271720000	6446000	158720000	0	17835000	22809000	222330	12939000	306950	7558000	0	849280	6751500	177990000	9092700	98825000	0	23470000
ENSDARP00000085982	ENSDARG00000062949	ENSDARP00000085982	nt5dc3	5-nucleotidase domain containing 3	10	10	10	21.7	21.7	21.7	67.514	576	478950000	49163000	139960000	51804000	128530000	24860000	35143000	15450000	1585900	4514800	1671100	4146000	801930	1133600	44071000	66522000	60579000	108000000	50608000	48122000
ENSDARP00000056537	ENSDARG00000022579	ENSDARP00000056537	zgc:55733	zgc:55733	9	6	6	39.1	28.7	28.7	32.539	289	478560000	95083000	108160000	58541000	106220000	13130000	23978000	29910000	5942700	6759700	3658800	6638500	820620	1498600	105360000	96698000	112960000	61431000	69562000	50958000
ENSDARP00000121837	ENSDARG00000046081	ENSDARP00000110597	bloc1s2	biogenesis of lysosome-related organelles complex-1, subunit 2	6	6	6	46.3	46.3	46.3	19.892	177	478540000	57508000	124190000	40453000	123370000	9084000	15943000	53171000	6389800	13799000	4494800	13708000	1009300	1771500	51122000	63857000	61266000	79724000	61502000	51247000
ENSDARP00000013086	ENSDARG00000009196	ENSDARP00000013086	anxa3a	annexin A3a	14	13	13	45.3	43.2	43.2	37.305	340	477840000	113630000	7355100	133920000	56632000	20137000	114880000	19910000	4734600	306460	5580000	2359700	839050	4786700	95334000	12324000	210100000	51202000	50332000	253300000
ENSDARP00000120692	ENSDARG00000079508	ENSDARP00000120692	fam114a2	family with sequence similarity 114, member A2	12	12	12	28.8	28.8	28.8	63.969	572	477170000	53451000	103200000	71714000	112520000	32056000	41882000	14460000	1619700	3127300	2173100	3409700	971400	1269100	110120000	83658000	76882000	69924000	70532000	88117000
ENSDARP00000101320	ENSDARG00000074598	ENSDARP00000101320	ENSDARG00000074598	Uncharacterized protein	3	3	3	9.8	9.8	9.8	65.126	572	477070000	0	16926000	0	12879000	0	46292000	15902000	0	564210	0	429290	0	1543100	0	0	0	0	0	0	+
ENSDARP00000112123	ENSDARG00000089626	ENSDARP00000112123	ptges3b	prostaglandin E synthase 3b (cytosolic) ;prostaglandin E synthase 3b (cytosolic)	4	4	4	25.5	25.5	25.5	18.042	157	476880000	66691000	100890000	93302000	84976000	27674000	14277000	79479000	11115000	16815000	15550000	14163000	4612400	2379400	55676000	95789000	99945000	90263000	76113000	45818000
ENSDARP00000044657	ENSDARG00000030641	ENSDARP00000044657	letmd1	LETM1 domain containing 1	6	6	6	19.9	19.9	19.9	42.365	362	475660000	50956000	211910000	58298000	48418000	19136000	28080000	20681000	2215500	9213500	2534700	2105100	832010	1220900	71034000	101210000	39213000	42702000	79683000	75082000
ENSDARP00000039280	ENSDARG00000040854	ENSDARP00000039280	tsg101a	tumor susceptibility gene 101a	5	5	5	20.6	20.6	20.6	23.754	214	475410000	25730000	148440000	46600000	123430000	35096000	57404000	52823000	2858900	16493000	5177800	13715000	3899500	6378200	49330000	65076000	64827000	71692000	92827000	75990000
ENSDARP00000121308	ENSDARG00000002249	ENSDARP00000121308	tbxas1	thromboxane A synthase 1 (platelet, cytochrome P450, family 5, subfamily A)	14	14	14	32.4	32.4	32.4	62.729	546	475390000	31312000	162420000	34618000	164920000	18179000	24180000	17607000	1159700	6015600	1282200	6108200	673310	895560	33427000	98473000	59795000	79906000	58739000	51394000
ENSDARP00000083835	ENSDARG00000013605	ENSDARP00000083835	atp1b2a	ATPase, Na+/K+ transporting, beta 2a polypeptide	6	6	6	20.4	20.4	20.4	32.779	285	474890000	35391000	76634000	24087000	191950000	24375000	30332000	36530000	2722400	5895000	1852800	14765000	1875000	2333200	38476000	87287000	78180000	95324000	84542000	90152000
ENSDARP00000076204	ENSDARG00000058824	ENSDARP00000076204	mrpl4	mitochondrial ribosomal protein L4	7	7	7	31.1	31.1	31.1	33.92	302	474860000	25701000	80846000	16908000	165550000	14569000	69810000	27933000	1511800	4755600	994600	9738000	857000	4106500	39976000	63855000	38178000	175880000	68830000	116290000
ENSDARP00000044367	ENSDARG00000031911	ENSDARP00000044367	tns3.2	tensin 3	12	7	6	11.8	8.6	8	130.32	1182	474230000	91264000	85740000	28888000	136630000	18463000	26800000	8319900	1601100	1504200	506810	2396900	323910	470180	72118000	63884000	55932000	72775000	63892000	74646000
ENSDARP00000111935	ENSDARG00000030236	ENSDARP00000111935	tmem30aa	transmembrane protein 30Aa	6	6	4	15.3	15.3	12.9	41.694	372	474070000	97503000	62573000	63474000	107360000	17553000	48964000	31605000	6500200	4171600	4231600	7157500	1170200	3264200	78430000	51500000	86289000	62168000	79883000	87593000
ENSDARP00000008366	ENSDARG00000008953	ENSDARP00000008366	pofut1	protein O-fucosyltransferase 1	4	4	4	15.7	15.7	15.7	45.162	395	473910000	76596000	93523000	74056000	105990000	30939000	32099000	31594000	5106400	6234800	4937100	7065800	2062600	2139900	70704000	48449000	98781000	48978000	99376000	52950000
ENSDARP00000114964	ENSDARG00000070057	ENSDARP00000114964	si:dkey-69o16.5	si:dkey-69o16.5	9	9	9	35	35	35	26.826	240	473800000	91084000	82857000	71269000	82883000	63791000	36473000	52644000	10120000	9206400	7918700	9209300	7087900	4052500	72152000	55244000	93115000	81902000	140020000	121200000
ENSDARP00000102576	ENSDARG00000076406	ENSDARP00000102576	ggcta	gamma-glutamyl cyclotransferase a	5	5	5	35.1	35.1	35.1	19.372	171	473310000	84028000	92474000	69246000	58498000	21937000	43695000	59164000	10503000	11559000	8655800	7312200	2742200	5461900	91191000	92546000	91561000	74604000	64465000	111690000
ENSDARP00000044088	ENSDARG00000030166	ENSDARP00000044088	hyi	hydroxypyruvate isomerase	7	7	7	27.2	27.2	27.2	30.954	276	473220000	76097000	99843000	56072000	139970000	23879000	18602000	31548000	5073100	6656200	3738100	9331600	1592000	1240200	37259000	79899000	74661000	116980000	70871000	43640000
ENSDARP00000072363	ENSDARG00000055536	ENSDARP00000072363	otub1a	OTU domain, ubiquitin aldehyde binding 1a	11	7	7	42.7	28.8	28.8	30.801	267	473150000	112160000	91950000	83149000	62890000	32622000	12063000	31543000	7477500	6130000	5543200	4192700	2174800	804210	100330000	43114000	69683000	30940000	66657000	36796000
ENSDARP00000060701	ENSDARG00000041407	ENSDARP00000060701	rmdn3	regulator of microtubule dynamics 3	4	4	4	10.9	10.9	10.9	53.223	476	472800000	232470000	4645300	7215100	145360000	9789900	56247000	20557000	10108000	201970	313700	6320100	425650	2445500	67342000	0	0	0	139440000	0
ENSDARP00000116493	ENSDARG00000077813	ENSDARP00000100840	si:dkey-34f9.3	si:dkey-34f9.3	1	1	1	7.4	7.4	7.4	18.603	162	472750000	52108000	384640000	19002000	0	4284000	4502500	67536000	7444000	54948000	2714500	0	612000	643210	0	299620000	0	0	0	0	+
ENSDARP00000101922	ENSDARG00000074354	ENSDARP00000101922	hdgfrp3	Uncharacterized protein	3	3	3	63	63	63	6.2301	54	472660000	23574000	9009900	5306600	69661000	705750	338400000	118170000	5893400	2252500	1326600	17415000	176440	84601000	0	0	0	157300000	0	0
ENSDARP00000017489	ENSDARG00000003749	ENSDARP00000017489	polb	polymerase (DNA directed), beta	9	9	9	37.8	37.8	37.8	38.955	339	472550000	102710000	60412000	58203000	109310000	33533000	19389000	24871000	5405900	3179600	3063300	5753100	1764900	1020500	79433000	52322000	102810000	83406000	96684000	74041000
ENSDARP00000041514	ENSDARG00000033320	ENSDARP00000041514	sar1ab	SAR1 gene homolog Ab (S. cerevisiae)	8	3	3	47.5	28.3	28.3	22.334	198	472350000	71481000	106140000	68003000	152060000	16361000	14070000	42941000	6498300	9648700	6182100	13824000	1487400	1279100	72210000	72946000	86708000	89819000	47802000	41223000
ENSDARP00000086605	ENSDARG00000063213	ENSDARP00000086605	mtif2	mitochondrial translational initiation factor 2	13	13	13	22.8	22.8	22.8	78.714	705	472210000	83858000	143830000	24160000	126530000	7673300	60534000	12762000	2266400	3887200	652970	3419600	207390	1636100	52959000	95244000	24960000	88275000	39558000	102930000
ENSDARP00000119275	ENSDARG00000014806	ENSDARP00000119275	hacd2	protein tyrosine phosphatase-like (proline instead of catalytic arginine), member b	4	4	4	9	9	9	27.815	244	472060000	265940000	39642000	48751000	17664000	19778000	30568000	47206000	26594000	3964200	4875100	1766400	1977800	3056800	204110000	76470000	77076000	24619000	93457000	43204000
ENSDARP00000077013	ENSDARG00000013397	ENSDARP00000077013	bnip2	BCL2/adenovirus E1B interacting protein 2	5	5	5	17	17	17	52.542	464	471310000	79893000	147990000	31710000	93750000	13467000	17823000	24806000	4204900	7788800	1669000	4934200	708780	938040	67066000	75359000	41807000	56576000	51992000	60418000
ENSDARP00000115054	ENSDARG00000067995	ENSDARP00000088840	myhz1.2	myosin, heavy polypeptide 1.2, skeletal muscle	193	2	1	63	1.5	0.5	222.16	1937	471190000	9936900	0	104570000	0	0	0	4574700	96475	0	1015300	0	0	0	0	0	0	0	0	0
ENSDARP00000010253	ENSDARG00000009871	ENSDARP00000108355	snrpc	small nuclear ribonucleoprotein polypeptide C	3	3	3	24.5	24.5	24.5	17.286	159	470990000	101940000	114700000	44903000	108130000	5964900	43255000	78499000	16990000	19117000	7483800	18022000	994150	7209100	0	60214000	62028000	81049000	37723000	76432000
ENSDARP00000041614	ENSDARG00000032862	ENSDARP00000041614	ugt5g1	UDP glucuronosyltransferase 5 family, polypeptide G1	8	8	8	14.8	14.8	14.8	60.273	528	470610000	33592000	91388000	32483000	92299000	26412000	54972000	31374000	2239500	6092500	2165500	6153200	1760800	3664800	96971000	78678000	81601000	118250000	54460000	119270000
ENSDARP00000118511	ENSDARG00000077339	ENSDARP00000118511	ptrh2	peptidyl-tRNA hydrolase 2	7	7	7	44.9	44.9	44.9	18.633	176	470450000	53856000	145720000	70232000	74335000	15426000	22670000	58806000	6732000	18215000	8779000	9291900	1928200	2833700	50157000	63488000	80536000	53094000	78648000	66328000
ENSDARP00000021199	ENSDARG00000011408	ENSDARP00000021199	lsm14ab	LSM14 homolog Ab (SCD6, S. cerevisiae)	9	5	5	15.8	10.7	10.7	48.311	448	470340000	102210000	102550000	30765000	120130000	15197000	38673000	19597000	4258700	4273000	1281900	5005400	633200	1611400	114760000	42904000	85970000	36318000	65311000	115690000
ENSDARP00000078255	ENSDARG00000059902	ENSDARP00000078255	vps16	vacuolar protein sorting protein 16	12	12	12	16.9	16.9	16.9	94.519	835	470330000	90620000	107550000	71680000	124260000	12445000	20513000	11758000	2265500	2688600	1792000	3106500	311130	512820	88187000	71705000	62208000	71431000	62587000	0
ENSDARP00000023293	ENSDARG00000017554	ENSDARP00000023293	zgc:63569	solute carrier family 44 (choline transporter), member 2	3	3	3	4.8	4.8	4.8	73.128	644	470050000	191360000	40032000	80816000	46776000	14281000	30704000	15163000	6173000	1291400	2607000	1508900	460690	990460	151480000	85130000	26630000	75152000	81349000	56858000
ENSDARP00000046950	ENSDARG00000012340	ENSDARP00000046950	ptpn11b	protein tyrosine phosphatase, non-receptor type 11, b	12	10	9	22	18.9	17.1	68.48	592	469690000	51901000	49923000	31626000	24176000	256470000	21404000	13814000	1526500	1468300	930180	711050	7543300	629520	159700000	91071000	118710000	75941000	104180000	48145000
ENSDARP00000075216	ENSDARG00000057997	ENSDARP00000075216	tmf1	TATA element modulatory factor 1	10	10	10	10.4	10.4	10.4	126.98	1135	469030000	86400000	121540000	36959000	53013000	7838700	124760000	7949700	1464400	2059900	626420	898530	132860	2114600	105270000	101190000	108280000	67437000	46850000	109640000
ENSDARP00000107973	ENSDARG00000088185	ENSDARP00000107973	eif2b1	eukaryotic translation initiation factor 2B, subunit 1 alpha ;eukaryotic translation initiation factor 2B, subunit 1 alpha	11	11	11	34.4	34.4	34.4	32.436	291	468410000	94035000	98134000	116530000	60871000	36222000	32354000	31227000	6269000	6542300	7768900	4058100	2414800	2156900	56214000	58121000	145660000	49236000	112620000	79785000
ENSDARP00000001220	ENSDARG00000000656	ENSDARP00000001220	psmb9a	proteasome (prosome, macropain) subunit, beta type, 9a	2	2	2	7.8	7.8	7.8	23.432	218	468210000	81847000	76751000	34311000	84604000	39296000	29769000	46821000	8184700	7675100	3431100	8460400	3929600	2976900	0	44453000	0	0	0	93885000
ENSDARP00000116699	ENSDARG00000058638	ENSDARP00000116699	si:ch211-71m22.1	si:ch211-71m22.1	6	6	6	23.6	23.6	23.6	29.533	263	467990000	37554000	156960000	27563000	217880000	0	25344000	36000000	2888800	12074000	2120200	16760000	0	1949500	27723000	111010000	41367000	128530000	0	80294000
ENSDARP00000005268	ENSDARG00000005629	ENSDARP00000005268	smyd2b	SET and MYND domain containing 2b	8	8	8	19.2	19.2	19.2	49.95	437	467710000	42596000	172340000	34640000	148540000	11884000	23389000	25984000	2366400	9574300	1924500	8252400	660220	1299400	52274000	68228000	44641000	78285000	25775000	83297000
ENSDARP00000122385	ENSDARG00000038228	ENSDARP00000122385	sepw2a	selenoprotein W, 2a	4	4	4	47.4	47.4	47.4	10.619	95	467640000	60818000	159120000	31870000	98548000	26392000	38254000	77939000	10136000	26520000	5311600	16425000	4398600	6375700	57257000	84452000	37247000	46103000	75403000	75856000
ENSDARP00000081172	ENSDARG00000079843	ENSDARP00000081172	si:dkey-234i14.9	si:dkey-234i14.9	3	3	3	15.6	15.6	15.6	29.559	270	467490000	56992000	136180000	113760000	74035000	38011000	9227000	66784000	8141600	19455000	16251000	10576000	5430200	1318100	47497000	67893000	114000000	48151000	94977000	50760000
ENSDARP00000111070	ENSDARG00000086198	ENSDARP00000111070	ENSDARG00000086198	inositol polyphosphate-5-phosphatase, 40kDa	3	3	3	42.5	42.5	42.5	8.1143	73	467300000	79187000	176980000	31209000	98620000	9351400	18581000	93461000	15837000	35396000	6241800	19724000	1870300	3716200	55654000	93637000	41450000	105760000	30580000	38195000
ENSDARP00000128493	ENSDARG00000075707	ENSDARP00000097640	nid2a	nidogen 2a (osteonidogen)	11	11	11	10.1	10.1	10.1	174.34	1576	467040000	53543000	158800000	44673000	75774000	11055000	57602000	6768700	775990	2301500	647440	1098200	160220	834810	44101000	84266000	59896000	67613000	46069000	100730000
ENSDARP00000113132	ENSDARG00000079892	ENSDARP00000113132	si:dkey-183c2.4	plexin B2 ;plexin B2	9	2	2	20.6	4.8	4.8	63.02	568	466650000	96905000	74244000	76217000	66265000	19764000	19089000	16091000	3341600	2560100	2628200	2285000	681500	658260	165200000	0	114420000	63317000	0	0
ENSDARP00000099187	ENSDARG00000077341	ENSDARP00000099187	ppp1r14c	protein phosphatase 1, regulatory (inhibitor) subunit 14C ;protein phosphatase 1, regulatory (inhibitor) subunit 14C	3	3	3	34.3	34.3	34.3	15.385	134	466550000	30520000	110570000	14004000	157100000	10524000	67836000	116640000	7630100	27643000	3501000	39275000	2631100	16959000	36027000	116650000	34580000	111220000	58732000	110410000
ENSDARP00000037119	ENSDARG00000022430	ENSDARP00000037119	ppp1r8b	protein phosphatase 1, regulatory (inhibitor) subunit 8b	8	8	5	30.9	30.9	17.8	38.5	349	464990000	120310000	79901000	83043000	94254000	26528000	5350100	29062000	7519300	4993800	5190200	5890900	1658000	334380	73534000	42684000	107570000	47109000	63447000	65134000
ENSDARP00000051541	ENSDARG00000054362	ENSDARP00000051541	ccdc47	coiled-coil domain containing 47	8	8	8	20.6	20.6	20.6	56.145	486	464880000	139850000	139880000	35834000	73468000	13961000	2066000	22137000	6659400	6660900	1706400	3498500	664810	98380	43740000	70684000	57126000	50459000	68148000	0
ENSDARP00000060730	ENSDARG00000041429	ENSDARP00000060730	vwa9	von Willebrand factor A domain containing 9	5	5	5	9.5	9.5	9.5	57.22	518	464850000	210450000	62789000	77056000	49269000	21836000	12050000	17879000	8094300	2414900	2963700	1894900	839850	463480	129170000	58040000	87123000	82814000	58917000	88590000
ENSDARP00000053188	ENSDARG00000036616	ENSDARP00000053188	gpr182	G protein-coupled receptor 182	2	2	2	6.4	6.4	6.4	41.173	358	464650000	88232000	32770000	131060000	10602000	24183000	3924600	66378000	12605000	4681400	18723000	1514500	3454700	560660	113030000	0	154880000	27128000	105040000	0
ENSDARP00000122248	ENSDARG00000061685	ENSDARP00000122248	hcn4	hyperpolarization activated cyclic nucleotide-gated potassium channel 4 ;hyperpolarization activated cyclic nucleotide-gated potassium channel 4l	11	11	9	8.4	8.4	6.5	124.42	1130	464370000	62219000	183960000	36764000	84184000	19679000	30396000	11907000	1595400	4716800	942660	2158600	504590	779380	66020000	74618000	42879000	55048000	73886000	68281000
ENSDARP00000129409	ENSDARG00000076030	ENSDARP00000100850	cacnb3b	calcium channel, voltage-dependent, beta 3b ;calcium channel, voltage-dependent, beta 3a	4	2	2	12.2	7.7	7.7	42.136	378	463970000	50511000	89967000	48136000	136310000	24505000	27495000	23198000	2525500	4498300	2406800	6815400	1225300	1374800	40439000	49833000	45151000	62085000	68117000	68877000
ENSDARP00000052988	ENSDARG00000031796	ENSDARP00000052988	ache	acetylcholinesterase	10	10	10	22.2	22.2	22.2	71.998	634	463890000	168190000	19512000	120770000	3283200	49811000	2773600	15996000	5799700	672810	4164600	113210	1717600	95640	139300000	14359000	126900000	0	131190000	17869000
ENSDARP00000126339	ENSDARG00000091280	ENSDARP00000126339	si:ch211-66k16.27	si:ch211-66k16.27	7	7	7	52.9	52.9	52.9	11.939	104	463680000	144920000	35476000	100530000	64381000	33286000	12389000	66240000	20703000	5068000	14362000	9197200	4755100	1769900	78180000	21504000	98751000	46886000	108740000	99342000
ENSDARP00000046273	ENSDARG00000033768	ENSDARP00000046273	trappc13	trafficking protein particle complex 13	6	6	6	15.5	15.5	15.5	46.201	412	463400000	87263000	95482000	98878000	65956000	41216000	31825000	19308000	3636000	3978400	4119900	2748200	1717300	1326000	64598000	72250000	103860000	74033000	86118000	71042000
ENSDARP00000007528	ENSDARG00000021945	ENSDARP00000007528	ddx23	DEAD (Asp-Glu-Ala-Asp) box polypeptide 23	15	15	15	20.2	20.2	20.2	94.264	807	463390000	118770000	95190000	50588000	148880000	15450000	24438000	10532000	2699400	2163400	1149700	3383600	351140	555410	119220000	60690000	59236000	76298000	58648000	47512000
ENSDARP00000047833	ENSDARG00000008593	ENSDARP00000047833	nbas	neuroblastoma amplified sequence	15	15	15	8.1	8.1	8.1	267.98	2372	463140000	92154000	124690000	38367000	124330000	30105000	20606000	4172500	830220	1123300	345640	1120100	271220	185640	106170000	54242000	52407000	80700000	64467000	47683000
ENSDARP00000049894	ENSDARG00000014745	ENSDARP00000049894	epd	ependymin	2	2	2	21.7	21.7	21.7	24.488	217	462940000	316230000	45856000	48178000	8705500	13054000	1708800	66135000	45176000	6550900	6882600	1243600	1864800	244120	230410000	41857000	85446000	13201000	60982000	0
ENSDARP00000088038	ENSDARG00000035734	ENSDARP00000088038	zgc:152816	matrin 3	16	16	16	21.6	21.6	21.6	102.95	914	462940000	101880000	69452000	98054000	89500000	22566000	33006000	9258900	2037600	1389000	1961100	1790000	451320	660110	89431000	56851000	73122000	47271000	78954000	65731000
ENSDARP00000111062	ENSDARG00000089286	ENSDARP00000111062	zgc:162193	zgc:162193	11	11	11	15.2	15.2	15.2	101.04	912	462410000	53279000	56891000	255460000	46926000	13670000	17742000	10509000	1210900	1293000	5805900	1066500	310680	403220	101000000	23553000	247900000	37185000	94306000	55224000
ENSDARP00000092027	ENSDARG00000014366	ENSDARP00000092027	luc7l3	LUC7-like 3 (S. cerevisiae)	11	11	11	22.7	22.7	22.7	55.416	462	461910000	100200000	112570000	77311000	53361000	25148000	49593000	25662000	5566500	6254100	4295100	2964500	1397100	2755100	84134000	81246000	65889000	84488000	66360000	84094000
ENSDARP00000100628	ENSDARG00000074235	ENSDARP00000100628	CR376783.1	Uncharacterized protein	3	3	3	12.7	12.7	12.7	30.072	268	461620000	59654000	118750000	27521000	102480000	30199000	56993000	38468000	4971100	9896100	2293400	8540400	2516600	4749400	69518000	90286000	38573000	79024000	90973000	92736000
ENSDARP00000106964	ENSDARG00000051861	ENSDARP00000106964	pkp3a	plakophilin 3a	14	12	12	16.8	14.3	14.3	95.483	869	460330000	41106000	0	263260000	87085000	8893200	55325000	11508000	1027600	0	6581600	2177100	222330	1383100	46107000	0	272000000	64522000	39215000	134520000
ENSDARP00000126550	ENSDARG00000088689	ENSDARP00000126550	si:ch211-201o1.1		14	13	13	11.5	10.7	10.7	139.38	1239	459650000	147570000	123980000	22713000	102760000	11557000	11289000	7071500	2270400	1907500	349440	1581000	177800	173680	93455000	61918000	17591000	104160000	60497000	22843000
ENSDARP00000024796	ENSDARG00000010181	ENSDARP00000024796	asap2a	ArfGAP with SH3 domain, ankyrin repeat and PH domain 2a	14	14	11	18.4	18.4	16.5	110.99	991	459240000	121330000	58569000	86051000	52534000	53450000	15383000	10437000	2757400	1331100	1955700	1194000	1214800	349610	89285000	50846000	84279000	47031000	113950000	54874000
ENSDARP00000039870	ENSDARG00000020345	ENSDARP00000039870	clasp2	cytoplasmic linker associated protein 2	13	13	13	8.8	8.8	8.8	167.58	1529	459040000	55953000	109080000	54190000	112080000	12073000	40271000	5337700	650620	1268400	630110	1303200	140390	468260	59437000	79151000	71978000	78240000	71519000	82293000
ENSDARP00000094402	ENSDARG00000002377	ENSDARP00000007083	mief2	mitochondrial elongation factor 2	8	8	6	19.7	19.7	17.5	45.666	406	458920000	69712000	143310000	46246000	116440000	10597000	16700000	21853000	3319600	6824500	2202200	5544700	504600	795250	65909000	91721000	62891000	85812000	43661000	46842000
ENSDARP00000104753	ENSDARG00000014274	ENSDARP00000104753	rfc2	replication factor C (activator 1) 2	3	3	3	18	18	18	43.316	384	458490000	2657300	314770000	14522000	13747000	2460900	0	19104000	110720	13115000	605080	572780	102540	0	0	0	16902000	0	0	0
ENSDARP00000023263	ENSDARG00000013269	ENSDARP00000111357	SYTL4	synaptotagmin-like 4	12	12	12	20.8	20.8	20.8	76.778	689	457850000	65718000	41226000	139910000	44599000	31601000	19382000	13466000	1932900	1212500	4114900	1311700	929440	570040	92732000	36656000	147050000	44823000	123230000	47312000
ENSDARP00000049447	ENSDARG00000030004	ENSDARP00000049447	ERO1LB	ERO1-like beta (S. cerevisiae)	6	6	6	13.9	13.9	13.9	56.494	488	457550000	93990000	121610000	93507000	85792000	24100000	13387000	21788000	4475700	5790700	4452700	4085400	1147600	637470	76699000	48204000	83944000	74642000	80464000	35977000
ENSDARP00000075482	ENSDARG00000058206	ENSDARP00000075482	si:ch211-153b23.5	sb:cb252	8	7	7	37.3	30.7	30.7	24.118	225	457490000	224940000	12384000	98584000	18490000	16519000	14348000	38124000	18745000	1032000	8215300	1540800	1376600	1195700	268360000	17079000	63472000	16565000	38313000	40970000
ENSDARP00000076077	ENSDARG00000009802	ENSDARP00000076077	chmp1a	chromatin modifying protein 1A	7	7	7	24.2	24.2	24.2	21.827	198	456800000	97616000	120270000	45951000	88381000	21368000	4386500	57099000	12202000	15034000	5743800	11048000	2671000	548320	74253000	55785000	58182000	53018000	55953000	23072000
ENSDARP00000031764	ENSDARG00000025147	ENSDARP00000031764	cd63	Cd63 antigen	1	1	1	3.4	3.4	3.4	25.757	237	456710000	69769000	78059000	154760000	13361000	53708000	28800000	65245000	9967000	11151000	22108000	1908700	7672600	4114300	0	0	0	0	0	0
ENSDARP00000110501	ENSDARG00000055588	ENSDARP00000110501	stat5b	signal transducer and activator of transcription 5.2	15	9	9	19.3	13.5	13.5	89.921	787	455930000	80685000	97805000	76395000	77747000	20992000	38323000	11691000	2068800	2507800	1958900	1993500	538260	982630	107030000	62281000	117690000	70394000	106600000	78658000
ENSDARP00000072498	ENSDARG00000055648	ENSDARP00000072498	cpda	carboxypeptidase D, a	10	10	10	8.7	8.7	8.7	150.01	1350	455840000	22040000	61016000	17647000	289260000	8699000	12474000	7122500	344380	953380	275740	4519600	135920	194910	47009000	44769000	38946000	62851000	54078000	44652000
ENSDARP00000089087	ENSDARG00000068114	ENSDARP00000089087	f11r.2	F11 receptor, like	6	6	6	29.6	29.6	29.6	32.835	294	455390000	222420000	43977000	67022000	5483800	44218000	15480000	26788000	13084000	2586900	3942500	322580	2601100	910610	112210000	41063000	107390000	0	187140000	51586000
ENSDARP00000051223	ENSDARG00000035352	ENSDARP00000051223	pafah1b2	platelet-activating factor acetylhydrolase 1b, catalytic subunit 2	9	9	9	50.9	50.9	50.9	25.498	228	455180000	105310000	118040000	65702000	82592000	19794000	21500000	41380000	9573600	10731000	5972900	7508400	1799400	1954500	63388000	55944000	88709000	65035000	101580000	44174000
ENSDARP00000093111	ENSDARG00000006621	ENSDARP00000093111	pspc1	paraspeckle component 1	9	6	6	22.1	17.6	17.6	57.697	512	455050000	60201000	109250000	75721000	86716000	29716000	17607000	19785000	2617400	4750000	3292200	3770300	1292000	765500	50270000	50172000	80144000	54629000	82315000	48746000
ENSDARP00000068216	ENSDARG00000052000	ENSDARP00000068216	cav2	caveolin 2	2	2	2	14.8	14.8	14.8	18.572	162	454940000	69614000	102520000	43535000	115230000	25057000	21173000	75823000	11602000	17086000	7255900	19205000	4176200	3528800	64743000	69909000	44160000	79641000	77114000	43712000
ENSDARP00000013949	ENSDARG00000013950	ENSDARP00000013949	pdf	peptide deformylase (mitochondrial)	7	7	7	38.9	38.9	38.9	27.592	247	454940000	51720000	100050000	28469000	150110000	23043000	36521000	28434000	3232500	6253400	1779300	9381600	1440200	2282500	33331000	47742000	37610000	64381000	62343000	65257000
ENSDARP00000059178	ENSDARG00000040430	ENSDARP00000059178	nptxra	neuronal pentraxin receptor a	1	1	1	2.8	2.8	2.8	58.557	537	454700000	220780000	0	72946000	117480000	27717000	0	17489000	8491400	0	2805600	4518600	1066100	0	0	0	0	0	0	0	+
ENSDARP00000099015	ENSDARG00000077946	ENSDARP00000099015	smarcc2	SWI/SNF related, matrix associated, actin dependent regulator of chromatin, subfamily c, member 2	17	10	10	17.2	10.2	10.2	115.44	1036	454230000	74698000	115210000	73504000	142880000	12693000	19367000	8906500	1464700	2259000	1441200	2801500	248870	379750	58795000	44048000	64782000	46310000	49006000	37853000
ENSDARP00000123443	ENSDARG00000090592	ENSDARP00000123443	taar10b	trace amine-associated receptor 10b ;trace amine-associated receptor 10d ;trace amine-associated receptor 10a ;trace amine-associated receptor 10c	1	1	1	4.2	4.2	4.2	38.455	336	453980000	0	68844000	3151000	294630000	128560	39505000	37832000	0	5737000	262580	24552000	10714	3292100	0	23448000	7581600	131570000	0	49317000
ENSDARP00000100870	ENSDARG00000073848	ENSDARP00000100870	arhgef7b	Rho guanine nucleotide exchange factor (GEF) 7b	11	11	10	16	16	14.4	90.424	799	453750000	50367000	161280000	36995000	100650000	13610000	32854000	9864000	1094900	3506000	804240	2187900	295870	714210	61863000	58944000	53260000	66921000	43827000	80845000
ENSDARP00000091622	ENSDARG00000059809	ENSDARP00000091622	caska	calcium/calmodulin-dependent serine protein kinase a	11	11	6	15.5	15.5	8.6	103.18	907	453670000	86688000	83065000	69506000	71712000	22513000	16460000	9652600	1844400	1767300	1478800	1525800	478990	350220	55276000	61794000	103180000	73783000	72349000	44622000
ENSDARP00000075208	ENSDARG00000087647	ENSDARP00000075208	sept7a	Uncharacterized protein	11	1	1	33.9	6.9	6.9	22.607	189	453570000	55678000	130150000	24951000	104730000	5663900	16117000	45357000	5567800	13015000	2495100	10473000	566390	1611700	0	0	0	0	0	0
ENSDARP00000119580	ENSDARG00000007285	ENSDARP00000119580	mrpl57	mitochondrial ribosomal protein 63	2	2	2	30.6	30.6	30.6	13.178	108	453040000	8531000	55328000	9137900	44649000	27738000	282030000	75507000	1421800	9221400	1523000	7441500	4623100	47005000	0	0	58519000	163940000	143070000	449520000
ENSDARP00000112788	ENSDARG00000076060	ENSDARP00000112788	diaph2	diaphanous homolog 2 (Drosophila)	12	12	12	22.1	22.1	22.1	73.124	653	452690000	116020000	76733000	38184000	100900000	8965600	47084000	16167000	4143500	2740500	1363700	3603700	320200	1681600	84307000	69415000	84907000	59802000	74319000	80663000
ENSDARP00000071745	ENSDARG00000054999	ENSDARP00000071745	zgc:66475	zgc:66475	11	11	11	19.8	19.8	19.8	60.628	526	452670000	148090000	30748000	80723000	85617000	20983000	9355900	16167000	5289000	1098100	2883000	3057700	749410	334140	87276000	63191000	70321000	80438000	49964000	28850000
ENSDARP00000102678	ENSDARG00000079060	ENSDARP00000102678	limch1b	LIM and calponin homology domains 1b	10	10	10	12.8	12.8	12.8	114.8	1020	452560000	50965000	89755000	43584000	167310000	27246000	32038000	7670500	863820	1521300	738710	2835700	461800	543010	45235000	60795000	37310000	90450000	71879000	88639000
ENSDARP00000071593	ENSDARG00000054864	ENSDARP00000071593	aplp2	amyloid beta (A4) precursor-like protein 2	7	7	7	11.5	11.5	11.5	86.611	764	452030000	22111000	70949000	11321000	78319000	9840400	10608000	15068000	737040	2365000	377350	2610600	328010	353590	43244000	55947000	59007000	66028000	64308000	37040000
ENSDARP00000069614	ENSDARG00000053138	ENSDARP00000069614	lrrc47	leucine rich repeat containing 47 ;leucine rich repeat containing 47	15	15	15	26.6	26.6	26.6	63.65	575	451600000	68301000	119280000	47791000	76913000	21198000	56405000	18817000	2845900	4969900	1991300	3204700	883240	2350200	69913000	57783000	64257000	88306000	54465000	105890000
ENSDARP00000111480	ENSDARG00000089942	ENSDARP00000111480	ENSDARG00000089942	Uncharacterized protein	4	4	4	9.4	9.4	9.4	40.57	350	451130000	76020000	8570400	255800000	88670000	0	21192000	23744000	4001000	451080	13463000	4666800	0	1115400	0	0	310490000	38361000	0	0
ENSDARP00000065921	ENSDARG00000044852	ENSDARP00000065921	wbp2nl	WBP2 N-terminal like	4	4	4	56.3	56.3	56.3	11.559	103	450990000	84345000	113450000	33258000	106410000	7804400	27193000	75165000	14057000	18908000	5543000	17736000	1300700	4532100	79991000	124100000	64830000	78728000	36424000	62315000
ENSDARP00000096436	ENSDARG00000074765	ENSDARP00000096436	mhc1zja	major histocompatibility complex class I ZAA	4	2	2	11	6	6	44.982	383	450930000	91128000	47597000	41540000	42151000	32577000	17576000	21473000	4339400	2266500	1978100	2007200	1551300	836940	116390000	47990000	104190000	49098000	79870000	45817000
ENSDARP00000105882	ENSDARG00000003391	ENSDARP00000114999	snx7	sorting nexin 7	10	10	10	26.4	26.4	26.4	54.138	469	450870000	95543000	68984000	64400000	82295000	26640000	52436000	18035000	3821700	2759400	2576000	3291800	1065600	2097400	80168000	54307000	88977000	77172000	87381000	90763000
ENSDARP00000091014	ENSDARG00000076487	ENSDARP00000091014	haao	3-hydroxyanthranilate 3,4-dioxygenase	6	6	6	29.3	29.3	29.3	33.192	287	450820000	50824000	157140000	49671000	72074000	25592000	16178000	32202000	3630300	11224000	3547900	5148200	1828000	1155600	46870000	55200000	45404000	59704000	47290000	70985000
ENSDARP00000013511	ENSDARG00000015167	ENSDARP00000013511	abcd3a	ATP-binding cassette, sub-family D (ALD), member 3a	14	14	13	24.7	24.7	23	75.018	656	450710000	44717000	163240000	32770000	112090000	18481000	23230000	11557000	1146600	4185700	840270	2874200	473880	595630	57909000	86249000	54415000	105100000	53107000	43286000
ENSDARP00000069223	ENSDARG00000052816	ENSDARP00000105825	shmt1	serine hydroxymethyltransferase 1 (soluble)	9	9	9	18.3	18.3	18.3	53.277	481	450640000	37783000	55139000	120740000	54521000	41332000	14094000	16691000	1399400	2042200	4471800	2019300	1530800	521990	77517000	71715000	98038000	78432000	121510000	47199000
ENSDARP00000127685	ENSDARG00000073684	ENSDARP00000099241	quo	quattro	1	1	1	0.8	0.8	0.8	224.14	1991	450170000	0	69849000	0	28691000	0	62217000	4168200	0	646750	0	265660	0	576080	0	0	0	0	0	0	+
ENSDARP00000102041	ENSDARG00000074369	ENSDARP00000102041	frem2b	Fras1 related extracellular matrix protein 2b	22	22	22	8	8	8	347.7	3116	449940000	136650000	3938900	120520000	9675900	50449000	1560300	3103000	942400	27165	831160	66731	347920	10760	68589000	0	125460000	10808000	187020000	26154000
ENSDARP00000112055	ENSDARG00000011830	ENSDARP00000023255	fgd4a	FYVE, RhoGEF and PH domain containing 4a	11	11	11	15.8	15.8	15.8	83.531	728	449330000	0	156190000	0	239230000	0	37738000	10698000	0	3718800	0	5696000	0	898530	0	69856000	0	96901000	0	84197000
ENSDARP00000101045	ENSDARG00000076623	ENSDARP00000101045	col14a1b	Uncharacterized protein	11	11	10	12	12	11.3	136.7	1288	449320000	7019400	0	302710000	122090000	5968400	11533000	7365800	115070	0	4962400	2001400	97843	189060	0	0	424110000	40664000	14037000	33967000
ENSDARP00000124947	ENSDARG00000053456	ENSDARP00000124947	GK3P	glycerol kinase 2	6	6	6	13.9	13.9	13.9	58.652	534	448960000	123880000	92180000	73085000	85058000	22926000	10475000	14965000	4129400	3072700	2436200	2835300	764200	349170	79713000	54897000	79907000	57752000	51393000	43447000
ENSDARP00000082874	ENSDARG00000061747	ENSDARP00000082874	si:ch73-147f11.1	chromosome X open reading frame 36	2	2	2	5.4	5.4	5.4	52.38	462	448800000	32448000	107030000	22603000	102110000	15666000	22269000	17262000	1248000	4116400	869360	3927400	602550	856520	66204000	95571000	82621000	101260000	21450000	42555000
ENSDARP00000016634	ENSDARG00000016855	ENSDARP00000016634	sf3b5	splicing factor 3b, subunit 5	2	2	2	31.4	31.4	31.4	10.093	86	448650000	0	145710000	108000000	86476000	15312000	5168000	89730000	0	29142000	21599000	17295000	3062300	1033600	0	73324000	112540000	6973100	87885000	0
ENSDARP00000086261	ENSDARG00000063068	ENSDARP00000086261	syne1b	spectrin repeat containing, nuclear envelope 1b	5	4	4	0.8	0.6	0.6	1005.2	8759	447870000	98177000	65221000	9479000	105760000	21548000	74813000	940900	206250	137020	19914	222200	45268	157170	0	128060000	0	63457000	91252000	189550000	+
ENSDARP00000106941	ENSDARG00000022650	ENSDARP00000106941	cyp2ad3	cytochrome P450, family 2, subfamily AD, polypeptide 3	8	7	6	19.2	16.9	14.9	57.119	496	447760000	120110000	59649000	78094000	53466000	28681000	11459000	15992000	4289700	2130300	2789100	1909500	1024300	409240	68863000	28882000	84788000	118080000	122010000	30857000
ENSDARP00000075802	ENSDARG00000058479	ENSDARP00000075802	zgc:110425	zgc:110425	8	4	4	28.7	15.9	15.9	20.24	195	447680000	76254000	48330000	61583000	70236000	37716000	35535000	89536000	15251000	9666000	12317000	14047000	7543100	7107000	65832000	43680000	74387000	101470000	112400000	100900000
ENSDARP00000113570	ENSDARG00000006901	ENSDARP00000113570	si:ch1073-459j12.1	AE binding protein 1	11	11	10	12.2	12.2	11.5	143.92	1247	447530000	96867000	51478000	81948000	62552000	39003000	31599000	9133300	1976900	1050600	1672400	1276600	795970	644870	71760000	28272000	95807000	36047000	149570000	60865000
ENSDARP00000123958	ENSDARG00000005756	ENSDARP00000123958	dync1i2a	dynein, cytoplasmic 1, intermediate chain 2a	8	5	5	31.9	25.8	25.8	37.279	326	447520000	59474000	116430000	73647000	89347000	6959200	41711000	34424000	4575000	8956500	5665100	6872900	535320	3208500	58489000	57842000	114050000	51605000	47407000	64460000
ENSDARP00000007995	ENSDARG00000039392	ENSDARP00000007995	wnk1b	WNK lysine deficient protein kinase 1b	17	17	15	9.6	9.6	8.6	204.52	1909	446990000	121700000	77856000	53834000	47788000	25911000	17642000	10395000	2830300	1810600	1251900	1111300	602590	410280	97460000	57949000	54780000	53749000	85365000	45227000
ENSDARP00000016210	ENSDARG00000007630	ENSDARP00000110314	mkrn2	makorin, ring finger protein, 2	8	8	8	26.8	26.8	26.8	46.453	414	446480000	57576000	122610000	47150000	92423000	54400000	19393000	21261000	2741700	5838400	2245200	4401100	2590500	923480	63823000	67796000	55337000	82465000	78898000	45707000
ENSDARP00000025094	ENSDARG00000030824	ENSDARP00000025094	esyt2a	extended synaptotagmin-like protein 2a	11	11	10	16.4	16.4	15.7	98.97	888	446380000	86523000	83656000	45843000	149270000	14915000	15423000	10145000	1966400	1901300	1041900	3392600	338980	350530	69997000	48755000	58782000	76689000	42775000	45356000
ENSDARP00000115658	ENSDARG00000040001	ENSDARP00000115658	fryl	furry homolog-like (Drosophila)	12	11	11	3.9	3.7	3.7	351.69	3142	445800000	43023000	55737000	134840000	146470000	20444000	5016900	3254000	314040	406840	984210	1069100	149230	36620	79994000	44723000	59035000	65941000	49312000	54424000
ENSDARP00000041411	ENSDARG00000008904	ENSDARP00000041411	smarca2	SWI/SNF related, matrix associated, actin dependent regulator of chromatin, subfamily a, member 2	14	14	10	10.1	10.1	7.6	178.15	1568	445450000	40655000	125870000	45472000	106300000	29778000	38509000	7549900	689060	2133500	770710	1801700	504710	652700	50060000	61426000	30187000	53484000	69057000	98972000
ENSDARP00000033668	ENSDARG00000052396	ENSDARP00000033668	pkz	protein kinase containing Z-DNA binding domains	11	11	11	24.1	24.1	24.1	58.539	511	445210000	61122000	126200000	79312000	66851000	27863000	51875000	15900000	2182900	4507100	2832600	2387600	995110	1852700	81679000	75952000	97690000	54978000	58846000	64916000
ENSDARP00000088388	ENSDARG00000032482	ENSDARP00000088388	si:dkey-40c11.2	si:dkey-40c11.2	6	6	6	16.9	16.9	16.9	47.485	414	444880000	105050000	74009000	61157000	115760000	12400000	26225000	22244000	5252500	3700400	3057800	5788100	619980	1311300	112530000	47003000	78290000	61160000	47859000	63708000
ENSDARP00000127668	ENSDARG00000016143	ENSDARP00000018322	xiap	X-linked inhibitor of apoptosis	3	3	3	10.8	10.8	10.8	46.865	416	444830000	102260000	84218000	57833000	97587000	29865000	33586000	20220000	4648300	3828100	2628800	4435800	1357500	1526600	75059000	55841000	74473000	58776000	61876000	75490000
ENSDARP00000007117	ENSDARG00000013274	ENSDARP00000007117	eif4eb	eukaryotic translation initiation factor 4eb	7	7	6	33.3	33.3	28.2	25.086	216	444750000	54513000	124630000	39531000	105880000	43863000	11936000	40431000	4955700	11330000	3593700	9625200	3987600	1085100	65032000	55915000	76125000	63532000	111180000	38476000
ENSDARP00000107390	ENSDARG00000071683	ENSDARP00000107390	zfr2	zinc finger RNA binding protein 2	12	11	11	13.3	12.1	12.1	110.55	1011	443220000	80967000	100740000	62037000	90148000	21199000	15258000	8690600	1587600	1975200	1216400	1767600	415670	299180	84604000	55801000	55988000	46337000	61972000	43366000
ENSDARP00000084919	ENSDARG00000006848	ENSDARP00000084919	PARP9	poly (ADP-ribose) polymerase family, member 9	3	3	2	3.5	3.5	2.1	94.21	840	443210000	22248000	194690000	27561000	129380000	7469200	55518000	8864200	444960	3893900	551210	2587600	149380	1110400	0	62538000	135930000	90296000	100270000	68117000
ENSDARP00000124045	ENSDARG00000074712	ENSDARP00000124045	si:ch211-186e20.2	si:ch211-186e20.2	15	5	5	28.2	13.3	13.3	47.176	412	442680000	107910000	54311000	90623000	22730000	50846000	23053000	18445000	4496200	2263000	3776000	947100	2118600	960550	76462000	53865000	68008000	0	152960000	80887000
ENSDARP00000119870	ENSDARG00000059388	ENSDARP00000119870	bdh1	3-hydroxybutyrate dehydrogenase, type 1	7	7	7	30	30	30	40.483	363	442290000	118940000	70641000	67679000	66988000	22026000	25119000	21061000	5663900	3363800	3222800	3189900	1048900	1196200	98017000	47979000	107660000	64697000	114150000	61956000
ENSDARP00000066302	ENSDARG00000045091	ENSDARP00000066302	mrpl10	mitochondrial ribosomal protein L10	7	7	7	36.5	36.5	36.5	27.884	252	442140000	28865000	105580000	8877000	160370000	6282100	48450000	29476000	1924300	7038900	591800	10691000	418810	3230000	0	102270000	0	87552000	62961000	111930000
ENSDARP00000103912	ENSDARG00000078382	ENSDARP00000103912	ENSDARG00000078382	cathepsin A	4	4	4	45.9	45.9	45.9	14.209	122	441840000	93402000	38850000	56259000	101520000	34174000	38251000	88368000	18680000	7770000	11252000	20305000	6834800	7650200	114720000	29357000	84818000	157690000	134270000	123440000
ENSDARP00000083982	ENSDARG00000062178	ENSDARP00000083982	fam65a	family with sequence similarity 65, member A	8	8	8	9.3	9.3	9.3	120.52	1082	441510000	6692900	65046000	9795600	271980000	9554900	20312000	8330400	126280	1227300	184820	5131700	180280	383240	88131000	108580000	69397000	132020000	68582000	110460000
ENSDARP00000118365	ENSDARG00000056638	ENSDARP00000118365	pir	pirin	9	9	9	43.1	43.1	43.1	32.336	290	441340000	164340000	51120000	46105000	74647000	9909900	30607000	31524000	11738000	3651400	3293200	5331900	707850	2186200	111690000	56308000	67020000	41123000	47148000	56918000
ENSDARP00000097982	ENSDARG00000079473	ENSDARP00000097982	MAP3K21	si:ch211-120p12.3	3	2	2	2.3	1.5	1.5	113.16	1017	441040000	5311500	7224800	503840	19114000	3352300	4101700	8018900	96572	131360	9160.7	347530	60951	74576	0	0	0	0	0	0
ENSDARP00000096384	ENSDARG00000071437	ENSDARP00000096384	ptprc	protein tyrosine phosphatase, receptor type, C	8	8	8	7.3	7.3	7.3	149.72	1321	441000000	125990000	20003000	79004000	37656000	21430000	30075000	7229600	2065500	327920	1295200	617310	351310	493040	71890000	27028000	97722000	31119000	90184000	89202000
ENSDARP00000087743	ENSDARG00000063692	ENSDARP00000087743	echdc3	enoyl CoA hydratase domain containing 3	5	5	5	27.5	27.5	27.5	9.1147	80	440880000	59591000	45383000	40322000	200890000	15133000	51628000	88176000	11918000	9076500	8064300	40178000	3026600	10326000	75240000	53418000	146120000	104580000	104160000	79256000
ENSDARP00000056460	ENSDARG00000038669	ENSDARP00000056460	gbp2	guanylate binding protein 2	6	6	5	14.3	14.3	13.2	71.847	630	440540000	87180000	79530000	97128000	65847000	17902000	31818000	17622000	3487200	3181200	3885100	2633900	716080	1272700	97804000	64148000	139600000	66385000	70743000	58279000
ENSDARP00000087212	ENSDARG00000024748	ENSDARP00000087212	DST	dystonin	17	13	13	3.3	2.6	2.6	807.13	7146	440240000	11178000	118730000	28205000	84580000	53138000	39370000	1103400	28015	297570	70689	211980	133180	98671	0	158310000	105430000	73994000	72656000	64700000
ENSDARP00000110577	ENSDARG00000089850	ENSDARP00000110577	ENSDARG00000089850	myomesin 2	7	7	7	29.7	29.7	29.7	42.76	391	438980000	43791000	4926100	50097000	0	8956000	0	19954000	1990500	223910	2277100	0	407090	0	16107000	4884500	17654000	0	11276000	0
ENSDARP00000006375	ENSDARG00000008014	ENSDARP00000006375	nudt17	nudix (nucleoside diphosphate linked moiety X)-type motif 17	3	3	3	11.3	11.3	11.3	32.727	300	438690000	82213000	133990000	85159000	61919000	19982000	8868600	21934000	4110700	6699700	4257900	3096000	999110	443430	87142000	97041000	64913000	73757000	67429000	28498000
ENSDARP00000113145	ENSDARG00000094952	ENSDARP00000113145	si:ch211-74m13.1	si:ch211-74m13.1	7	4	4	21.9	11.7	11.7	31.176	274	438290000	88208000	122750000	66875000	90587000	19198000	19760000	39845000	8018900	11160000	6079500	8235200	1745300	1796400	57010000	49430000	45371000	43830000	39449000	40248000
ENSDARP00000106285	ENSDARG00000021688	ENSDARP00000106285	mxa	myxovirus (influenza) resistance A	10	10	2	18.8	18.8	3.7	73.206	645	438100000	36617000	38669000	168210000	76344000	29452000	24144000	12169000	1017100	1074100	4672600	2120700	818110	670670	35181000	36288000	189440000	73076000	74693000	96860000
ENSDARP00000089318	ENSDARG00000007425	ENSDARP00000089318	apol1	apolipoprotein L, 1	11	11	11	22.4	22.4	22.4	51.398	465	437960000	27415000	139430000	42696000	123090000	10822000	28694000	24331000	1523100	7746200	2372000	6838300	601200	1594100	55119000	67816000	59941000	66277000	45538000	46572000
ENSDARP00000119304	ENSDARG00000009796	ENSDARP00000010720	klc1a	kinesin light chain 1a	11	11	6	17.3	17.3	9	67.505	600	437940000	74886000	106310000	67109000	73240000	26798000	43147000	12513000	2139600	3037500	1917400	2092600	765660	1232800	84775000	63313000	106770000	62793000	71914000	90028000
ENSDARP00000020204	ENSDARG00000020128	ENSDARP00000020204	rab31	RAB31, member RAS oncogene family	9	9	7	63.1	63.1	51.8	21.733	195	436790000	36205000	133470000	55023000	79849000	20177000	14349000	33600000	2785000	10267000	4232500	6142200	1552100	1103800	54553000	63813000	77655000	79610000	61947000	26029000
ENSDARP00000036899	ENSDARG00000022340	ENSDARP00000036899	ufc1	ubiquitin-fold modifier conjugating enzyme 1	5	5	5	38	38	38	19.117	166	436750000	108360000	69247000	38368000	107240000	18885000	30223000	54593000	13546000	8655900	4796000	13405000	2360600	3777900	77276000	31053000	66584000	72328000	90141000	51896000
ENSDARP00000039795	ENSDARG00000021193	ENSDARP00000039795	coro1cb	coronin, actin binding protein, 1Cb	16	10	10	35.1	25.9	25.9	54.109	482	436350000	44542000	172940000	6812900	78082000	1735500	66898000	22966000	2344300	9102200	358570	4109600	91340	3520900	62111000	56848000	31767000	56461000	27742000	126650000
ENSDARP00000076012	ENSDARG00000013022	ENSDARP00000076012	si:ch211-59h6.1	si:ch211-59h6.1	9	9	7	10.8	10.8	8.9	104.37	918	436340000	43450000	102650000	33050000	74738000	10758000	32748000	9916700	987500	2332900	751140	1698600	244490	744280	49962000	49364000	78781000	89041000	87523000	72168000
ENSDARP00000117023	ENSDARG00000006527	ENSDARP00000117023	brd3a	bromodomain containing 3a	9	9	8	19.6	19.6	18.4	74.566	683	436130000	94706000	93018000	71804000	41346000	38759000	38182000	14538000	3156900	3100600	2393500	1378200	1292000	1272700	91003000	53191000	76760000	41560000	81286000	86775000
ENSDARP00000105336	ENSDARG00000090490	ENSDARP00000105336	zgc:171695	zgc:171695	2	2	2	3.7	3.7	3.7	59.268	507	435950000	188880000	185820000	4483200	0	9899800	19977000	18954000	8212000	8079100	194920	0	430430	868560	146260000	0	0	0	0	0	+
ENSDARP00000057381	ENSDARG00000039273	ENSDARP00000057381	fbln5	fibulin 5	6	6	6	19.1	19.1	19.1	52.417	477	435760000	272020000	95927000	6866400	35950000	8478500	12662000	25633000	16001000	5642800	403900	2114700	498740	744820	196060000	51116000	0	42212000	38314000	55813000
ENSDARP00000051004	ENSDARG00000052631	ENSDARP00000051004	thbs4a	thrombospondin 4a	11	11	10	13.9	13.9	12.8	104.08	944	435650000	93855000	53846000	85495000	60023000	37175000	26222000	10891000	2346400	1346100	2137400	1500600	929380	655560	83868000	42395000	81655000	47786000	125280000	68103000
ENSDARP00000069022	ENSDARG00000052638	ENSDARP00000069022	fam210b	family with sequence similarity 210, member B	1	1	1	6.3	6.3	6.3	24.291	223	435630000	117140000	146060000	10714000	69763000	11918000	27234000	36302000	9761500	12172000	892860	5813600	993170	2269500	0	0	0	0	0	0
ENSDARP00000085343	ENSDARG00000078971	ENSDARP00000085343	ENSDARG00000078971	synapsin II	10	10	9	21.3	21.3	20.1	75.356	695	435550000	179670000	1404000	123700000	7735100	62850000	0	11168000	4607000	36001	3171700	198340	1611500	0	144120000	0	192580000	0	276560000	0
ENSDARP00000113544	ENSDARG00000059553	ENSDARP00000113544	sympk	symplekin	11	11	11	10.4	10.4	10.4	137.17	1223	434990000	62977000	118300000	73990000	85642000	25097000	30322000	7131000	1032400	1939300	1213000	1404000	411420	497090	68726000	50885000	66367000	68802000	101100000	65839000
ENSDARP00000129017	ENSDARG00000090096	ENSDARP00000107333	sgcg	sarcoglycan, gamma ;sarcoglycan, gamma	5	5	5	24.7	24.7	24.7	31.882	292	434480000	54273000	160360000	23355000	106690000	13502000	27518000	39498000	4933900	14578000	2123200	9698600	1227400	2501600	66889000	98547000	35529000	72796000	51671000	55881000
ENSDARP00000123511	ENSDARG00000086256	ENSDARP00000123511	si:ch211-236p5.2	si:ch211-236p5.2	12	9	7	17.9	15	13.2	144.96	1284	433690000	51007000	130420000	44861000	117870000	21466000	24593000	6108300	718410	1836800	631850	1660100	302340	346380	71885000	71839000	51509000	69739000	56823000	49671000
ENSDARP00000114513	ENSDARG00000014462	ENSDARP00000114513	rab3c	RAB3C, member RAS oncogene family	5	4	3	27.7	24.1	19.2	25.21	224	433420000	172890000	15293000	97810000	46514000	10116000	1242100	30958000	12349000	1092400	6986400	3322400	722560	88718	125940000	16663000	141130000	33432000	150660000	0
ENSDARP00000007739	ENSDARG00000018178	ENSDARP00000007739	pgm2	phosphoglucomutase 2	12	12	12	27.5	27.5	27.5	67.473	611	432830000	57208000	43303000	56561000	49000000	62775000	57922000	13116000	1733600	1312200	1714000	1484900	1902300	1755200	73308000	48505000	96302000	72177000	68022000	86426000
ENSDARP00000017195	ENSDARG00000076241	ENSDARP00000017195	txlnbb	taxilin beta b	10	9	8	24.8	23.3	21.7	60.17	520	432460000	17549000	166580000	25021000	114380000	17515000	22984000	21623000	877440	8329200	1251100	5718800	875730	1149200	26057000	77639000	40143000	47694000	53008000	80550000
ENSDARP00000047109	ENSDARG00000045262	ENSDARP00000047109	gsnb	gelsolin b	9	8	8	13.3	12.4	12.4	80.196	728	431620000	89563000	19194000	220570000	43044000	18859000	21893000	14387000	2985400	639800	7352400	1434800	628640	729760	56528000	24420000	209580000	68993000	76079000	84871000
ENSDARP00000084377	ENSDARG00000062310	ENSDARP00000084377	wdr26a	Uncharacterized protein	11	4	4	18.3	7.5	7.5	65.627	586	431230000	72232000	207630000	18477000	100050000	5364800	4357400	14374000	2407700	6921000	615890	3335200	178830	145250	62531000	89282000	40449000	64221000	93291000	0
ENSDARP00000017469	ENSDARG00000077664	ENSDARP00000017469	zgc:110239	zgc:110239	2	2	2	4.9	4.9	4.9	61.413	546	431060000	67141000	81102000	69340000	35183000	23019000	22320000	15395000	2397900	2896500	2476400	1256500	822120	797130	75009000	58898000	98857000	38896000	80168000	41664000
ENSDARP00000005746	ENSDARG00000016447	ENSDARP00000005746	ythdf1	YTH domain family, member 1	10	10	5	17.8	17.8	9.1	65.889	614	429670000	133530000	159370000	29028000	21465000	20684000	18536000	20460000	6358700	7589000	1382300	1022100	984960	882650	90486000	62084000	45560000	42204000	78076000	71956000
ENSDARP00000009186	ENSDARG00000004161	ENSDARP00000009186	ik	IK cytokine	9	9	9	18.2	18.2	18.2	64.386	548	429200000	42071000	73535000	51098000	107460000	15994000	62379000	19509000	1912300	3342500	2322600	4884700	727000	2835400	55447000	66192000	70049000	64462000	78390000	102090000
ENSDARP00000048674	ENSDARG00000020015	ENSDARP00000048674	mrps33	mitochondrial ribosomal protein S33	5	5	5	45.3	45.3	45.3	12.679	106	428830000	56453000	132740000	41711000	100850000	22696000	23897000	71472000	9408900	22124000	6951800	16809000	3782600	3982800	51905000	67279000	72713000	71239000	68637000	59717000
ENSDARP00000005474	ENSDARG00000015824	ENSDARP00000005474	lemd3	LEM domain containing 3	11	11	11	15.7	15.7	15.7	93.968	841	428440000	91058000	68200000	80787000	115000000	11068000	18424000	8743800	1858300	1391800	1648700	2346900	225870	376000	49365000	55155000	54967000	38205000	44089000	49189000
ENSDARP00000028536	ENSDARG00000024979	ENSDARP00000028536	lrrc1	leucine rich repeat containing 1	9	9	9	21.1	21.1	21.1	59.322	526	427540000	78315000	76796000	101920000	70846000	18046000	23049000	17101000	3132600	3071800	4076900	2833800	721840	921960	71960000	34344000	96007000	45350000	82543000	52913000
ENSDARP00000122765	ENSDARG00000092746	ENSDARP00000122765	si:ch211-150o23.2	si:ch211-150o23.2	6	6	6	41	41	41	18.787	161	426720000	163240000	100920000	40274000	34568000	5674100	25243000	47413000	18138000	11213000	4474900	3840900	630460	2804800	82557000	84567000	61425000	19384000	73550000	86150000
ENSDARP00000009095	ENSDARG00000078386	ENSDARP00000009095	dync1i2a	dynein, cytoplasmic 1, intermediate chain 2	2	2	2	19.8	19.8	19.8	23.985	217	426460000	85441000	89159000	49394000	65767000	10640000	30463000	106610000	21360000	22290000	12348000	16442000	2660000	7615800	68230000	66603000	120430000	94280000	51926000	56020000
ENSDARP00000123911	ENSDARG00000074156	ENSDARP00000123911	sgca	sarcoglycan, alpha	8	8	8	20.7	20.7	20.7	43.01	377	426000000	11186000	154000000	12700000	153290000	1233600	49286000	25059000	657990	9058500	747070	9016800	72566	2899200	18926000	102570000	45226000	83823000	28306000	76794000
ENSDARP00000083638	ENSDARG00000079895	ENSDARP00000083638	ehbp1l1b	EH domain binding protein 1-like 1b	5	3	3	2.5	1.8	1.8	263.82	2382	425780000	42584000	73729000	113100000	39553000	10864000	49562000	3608300	360880	624820	958460	335190	92067	420010	0	0	106910000	0	50251000	108410000
ENSDARP00000003101	ENSDARG00000008370	ENSDARP00000003101	csnk1da	casein kinase 1, delta a	9	9	2	28	28	7.4	46.242	403	425630000	73921000	108830000	71018000	87314000	17627000	10019000	20268000	3520100	5182400	3381800	4157800	839400	477090	58449000	62427000	42518000	61568000	35191000	51642000
ENSDARP00000041991	ENSDARG00000011770	ENSDARP00000041991	dhrs12	dehydrogenase/reductase (SDR family) member 12	9	9	9	29.9	29.9	29.9	35.709	318	425340000	42480000	38368000	67692000	90509000	51132000	34478000	18493000	1846900	1668200	2943100	3935200	2223100	1499100	83537000	38068000	85851000	51693000	122450000	75589000
ENSDARP00000015303	ENSDARG00000007693	ENSDARP00000015303	nfkbiab	nuclear factor of kappa light polypeptide gene enhancer in B-cells inhibitor, alpha b	6	6	6	29.5	29.5	29.5	34.612	312	425180000	89573000	92374000	48430000	52284000	15631000	22501000	26574000	5598300	5773400	3026900	3267800	976940	1406300	71043000	51367000	64109000	38297000	62725000	49793000
ENSDARP00000112880	ENSDARG00000091881	ENSDARP00000112880	vps33a	vacuolar protein sorting 33A ;Uncharacterized protein	12	12	12	20.5	20.5	20.5	68.102	599	425100000	58376000	106950000	81817000	78632000	22814000	17827000	12882000	1769000	3241000	2479300	2382800	691330	540200	74849000	68243000	79035000	79663000	53165000	43686000
ENSDARP00000044452	ENSDARG00000015731	ENSDARP00000044452	ano5a	anoctamin 5a	11	11	11	11.8	11.8	11.8	106.54	915	424600000	101370000	83496000	85962000	61240000	16638000	15416000	11174000	2667700	2197300	2262200	1611600	437830	405690	93655000	52113000	115500000	41711000	110370000	51220000
ENSDARP00000076102	ENSDARG00000058728	ENSDARP00000076102	nudt2	nudix (nucleoside diphosphate linked moiety X)-type motif 2	5	5	5	36.1	36.1	36.1	17.083	147	424360000	52105000	137690000	41241000	99041000	14981000	23770000	53045000	6513100	17211000	5155100	12380000	1872700	2971300	73196000	71192000	50592000	116740000	48387000	53799000
ENSDARP00000117313	ENSDARG00000032820	ENSDARP00000117313	rxfp2a	relaxin/insulin-like family peptide receptor 2b	2	2	2	3.3	3.3	3.3	82.456	723	424210000	174380000	3750600	11400000	31653000	21818000	30088000	15150000	6227900	133950	407160	1130500	779230	1074600	0	0	0	0	0	0
ENSDARP00000089504	ENSDARG00000014731	ENSDARP00000089504	cacybp	calcyclin binding protein	6	6	6	30.4	30.4	30.4	26.185	227	423300000	63997000	74300000	50069000	116490000	32802000	16393000	35275000	5333100	6191600	4172400	9707700	2733500	1366100	54905000	49417000	58257000	65127000	104860000	27486000
ENSDARP00000099771	ENSDARG00000079884	ENSDARP00000099771	trim107	tripartite motif containing 107	5	5	5	13.3	13.3	13.3	48.231	428	422660000	55489000	71661000	90269000	92612000	28397000	587600	18377000	2412600	3115700	3924700	4026600	1234700	25548	53453000	50170000	96732000	44885000	46303000	0
ENSDARP00000071164	ENSDARG00000054501	ENSDARP00000071164	stambpa	STAM binding protein a	9	9	8	23.7	23.7	22	47.511	418	422650000	61424000	102670000	37522000	84534000	30419000	55014000	22245000	3232800	5403800	1974900	4449200	1601000	2895500	61892000	62575000	66286000	64287000	64010000	108420000
ENSDARP00000084719	ENSDARG00000063253	ENSDARP00000084719	hecw2b	HECT, C2 and WW domain containing E3 ubiquitin protein ligase 2	15	14	14	10.1	9.7	9.7	176.09	1567	422460000	38595000	95100000	28106000	72131000	100140000	60550000	5215500	476490	1174100	346990	890510	1236400	747530	55543000	72101000	70731000	100690000	82057000	106390000
ENSDARP00000089774	ENSDARG00000069432	ENSDARP00000089774	plscr3b	phospholipid scramblase 3b	4	4	4	12.1	12.1	12.1	34.599	314	421910000	136030000	80448000	34569000	54393000	31903000	5405400	42191000	13603000	8044800	3456900	5439300	3190300	540540	101480000	11002000	48705000	42076000	61151000	59659000
ENSDARP00000115398	ENSDARG00000013659	ENSDARP00000115398	brox	BRO1 domain and CAAX motif containing	6	6	6	17.8	17.8	17.8	46.124	411	421430000	94983000	106210000	50228000	60111000	6415000	19083000	24790000	5587200	6247500	2954600	3536000	377360	1122500	79447000	62969000	62545000	60283000	43158000	45586000
ENSDARP00000115626	ENSDARG00000073696	ENSDARP00000115626	frmd8	FERM domain containing 8	8	8	8	22.5	22.5	22.5	52.226	471	421100000	67015000	118990000	29247000	129470000	11548000	24651000	20053000	3191200	5666100	1392700	6165400	549920	1173900	49043000	60159000	50381000	82310000	61613000	60869000
ENSDARP00000073857	ENSDARG00000056836	ENSDARP00000108657	si:ch211-125o16.4	si:ch211-125o16.4	22	22	22	27.5	27.5	27.5	168.56	1594	420860000	190080000	0	148900000	12720000	17833000	29718000	5010200	2262900	0	1772600	151430	212300	353780	135840000	0	199800000	21935000	60200000	91404000
ENSDARP00000129750	ENSDARG00000020201	ENSDARP00000017639	cdc73	cell division cycle 73, Paf1/RNA polymerase II complex component, homolog (S. cerevisiae)	9	9	9	15.7	15.7	15.7	60.714	530	420820000	65480000	102790000	46760000	92870000	19517000	27798000	13151000	2046200	3212300	1461300	2902200	609900	868690	59332000	49932000	70859000	78016000	55782000	55025000
ENSDARP00000031210	ENSDARG00000023766	ENSDARP00000031210	gnsa	glucosamine (N-acetyl)-6-sulfatase a	6	6	5	11.1	11.1	9.7	61.799	549	420390000	8846600	166690000	37910000	98751000	17775000	30233000	20018000	421270	7937500	1805200	4702400	846440	1439700	0	90855000	120390000	101230000	56132000	63303000
ENSDARP00000073256	ENSDARG00000056331	ENSDARP00000073256	ahcyl1	S-adenosylhomocysteine hydrolase-like 1	15	4	4	26.9	9.4	9.4	61.381	554	420130000	23143000	254000000	37340000	58957000	11286000	19856000	15560000	857160	9407600	1382900	2183600	418000	735410	0	45515000	35688000	43165000	57806000	67661000
ENSDARP00000022217	ENSDARG00000015394	ENSDARP00000022217	thoc7	THO complex 7	7	7	7	44.6	44.6	44.6	23.643	202	420090000	91842000	129890000	51063000	79839000	22013000	11920000	35007000	7653500	10824000	4255200	6653200	1834400	993290	69530000	75305000	84580000	42955000	71447000	46774000
ENSDARP00000095377	ENSDARG00000032277	ENSDARP00000095377	rars2	arginyl-tRNA synthetase 2, mitochondrial (putative)	9	9	9	16.6	16.6	16.6	67.306	597	419800000	59261000	148150000	19199000	109070000	17067000	21587000	10495000	1481500	3703700	479980	2726700	426680	539670	53454000	51033000	50962000	56418000	62703000	43611000
ENSDARP00000104290	ENSDARG00000078456	ENSDARP00000104290	BRCC3	BRCA1/BRCA2-containing complex, subunit 3	4	4	4	16.6	16.6	16.6	33.076	289	419200000	24149000	274910000	19515000	33910000	7362200	15227000	29943000	1724900	19637000	1393900	2422200	525870	1087600	58096000	79679000	78793000	41332000	63342000	45286000
ENSDARP00000116723	ENSDARG00000087583	ENSDARP00000116723	zgc:171717	si:ch211-226h8.13 ;zgc:171717	3	3	3	13.1	13.1	13.1	18.573	168	418230000	118750000	4518800	54671000	2600100	69585000	1671000	69704000	19792000	753140	9111900	433350	11597000	278500	123850000	0	80018000	0	209320000	0
ENSDARP00000096587	ENSDARG00000077372	ENSDARP00000096587	tfr1b	transferrin receptor 1b	36	1	1	53.4	1.4	1.4	85.645	774	418080000	96827000	104500000	48368000	102360000	9217600	25561000	10720000	2482800	2679500	1240200	2624500	236350	655400	0	0	0	0	0	0
ENSDARP00000112869	ENSDARG00000093121	ENSDARP00000112869	ENSDARG00000093121	si:dkey-46m10.3	4	4	4	18.6	18.6	18.6	20.82	188	417820000	17193000	98121000	31754000	139390000	9957000	31862000	34819000	1432800	8176700	2646100	11615000	829750	2655200	38308000	53554000	75465000	68026000	30376000	75813000
ENSDARP00000096601	ENSDARG00000071524	ENSDARP00000096601	insrb	insulin receptor b	6	3	2	4.7	2.6	1.4	152.6	1348	417810000	350560000	25807000	1557900	28661000	1220300	8907000	5884600	4937500	363480	21943	403670	17187	125450	94304000	52434000	31394000	45355000	33269000	53054000
ENSDARP00000109883	ENSDARG00000091618	ENSDARP00000109883	cltcl1	clathrin, heavy chain-like 1	23	13	13	31.6	20.5	20.5	107.18	926	417210000	70338000	32027000	89894000	47380000	63025000	39700000	7726200	1302600	593100	1664700	877400	1167100	735190	63363000	41964000	116820000	50812000	112320000	77103000
ENSDARP00000052520	ENSDARG00000036168	ENSDARP00000052520	nfatc1	nuclear factor of activated T-cells, cytoplasmic, calcineurin-dependent 1	8	8	6	10	10	8	94.342	867	417050000	45268000	90979000	76266000	84977000	40417000	17664000	10975000	1191300	2394200	2007000	2236200	1063600	464840	60783000	63102000	60454000	62012000	80773000	45994000
ENSDARP00000075769	ENSDARG00000058467	ENSDARP00000075769	prpf40a	PRP40 pre-mRNA processing factor 40 homolog A (yeast)	9	9	9	9.6	9.6	9.6	97.694	851	416570000	61853000	59641000	39832000	102970000	32847000	35045000	14364000	2132900	2056600	1373500	3550700	1132600	1208400	75461000	46004000	95418000	79923000	66034000	53330000
ENSDARP00000122541	ENSDARG00000062113	ENSDARP00000122541	lrrc8da	leucine rich repeat containing 8 family, member Da	15	15	15	23.4	23.4	23.4	94.659	825	415950000	109560000	54751000	82267000	95706000	22815000	11889000	9243400	2434700	1216700	1828200	2126800	507010	264200	92613000	26285000	101020000	40029000	73085000	44507000
ENSDARP00000098692	ENSDARG00000025500	ENSDARP00000098692	mtx1a	metaxin 1a	7	7	7	28.5	28.5	28.5	35.804	319	415460000	74354000	112270000	57795000	82142000	10185000	23649000	27697000	4956900	7484400	3853000	5476100	679010	1576600	56006000	54996000	70590000	44930000	64207000	53653000
ENSDARP00000051270	ENSDARG00000035389	ENSDARP00000051270	fcho2	FCH domain only 2	9	9	9	16.5	16.5	16.5	93.523	848	413890000	34923000	126950000	38376000	137060000	11428000	13042000	12173000	1027200	3733900	1128700	4031200	336120	383600	33753000	59486000	56508000	52762000	31910000	66627000
ENSDARP00000020980	ENSDARG00000012177	ENSDARP00000020980	rab4b	RAB4B, member RAS oncogene family	8	8	4	49.3	49.3	31	23.741	213	413860000	78598000	92405000	45966000	81435000	24095000	33911000	29562000	5614100	6600300	3283300	5816800	1721100	2422200	81262000	67688000	76434000	61993000	80510000	65160000
ENSDARP00000099794	ENSDARG00000076498	ENSDARP00000099794	golim4a	golgi integral membrane protein 4a	6	6	6	10.9	10.9	10.9	75.438	645	413770000	77858000	63998000	118000000	76617000	11977000	10256000	14778000	2780600	2285600	4214400	2736300	427750	366270	73218000	30796000	71181000	49994000	60859000	36835000
ENSDARP00000015105	ENSDARG00000007196	ENSDARP00000015105	rae1	RAE1 RNA export 1 homolog (S. pombe)	6	6	6	27.4	27.4	27.4	41.051	368	413330000	40938000	127100000	75328000	69807000	33543000	19162000	31794000	3149000	9777000	5794500	5369800	2580200	1474000	54052000	56407000	59677000	90722000	52405000	39504000
ENSDARP00000018699	ENSDARG00000093193	ENSDARP00000109802	chia.6	chitinase, acidic.6	8	8	8	21	21	21	53.537	480	413090000	58545000	63713000	100800000	29075000	16282000	3952000	15888000	2251700	2450500	3876800	1118300	626210	152000	62804000	21866000	138220000	38744000	52321000	0
ENSDARP00000127159	ENSDARG00000069208	ENSDARP00000091305	stx7l	syntaxin 7-like	4	4	4	21.1	21.1	21.1	29.239	261	412420000	59941000	108580000	49924000	105770000	5841900	26677000	37493000	5449200	9871100	4538600	9615200	531080	2425200	45454000	59494000	62642000	46725000	47793000	94927000
ENSDARP00000095532	ENSDARG00000020984	ENSDARP00000119035	slc16a10	solute carrier family 16, member 10 (aromatic amino acid transporter)	2	2	2	3.8	3.8	3.8	55.005	505	412260000	118040000	23428000	207120000	0	2298900	0	31712000	9080000	1802100	15932000	0	176840	0	104540000	0	165220000	0	0	0
ENSDARP00000068678	ENSDARG00000052350	ENSDARP00000068678	ENSDARG00000052350	Uncharacterized protein	4	4	3	8.4	8.4	6.2	34.315	308	411960000	83241000	66835000	14390000	134000000	8519100	22597000	41196000	8324100	6683500	1439000	13400000	851910	2259700	68909000	57737000	34781000	78630000	50148000	37588000
ENSDARP00000095293	ENSDARG00000070922	ENSDARP00000095293	cnbpb	CCHC-type zinc finger, nucleic acid binding protein b	8	8	6	46	46	30.4	17.599	161	411550000	42217000	77738000	63049000	94693000	9722900	42869000	41155000	4221700	7773800	6304900	9469300	972290	4286900	76968000	76943000	86535000	69249000	32711000	85222000
ENSDARP00000107072	ENSDARG00000087057	ENSDARP00000107072	ftr34	finTRIM family, member 34 ;finTRIM family, member 35 ;tripartite motif containing 47 ;finTRIM family, member 33 ;finTRIM family, member 37	8	8	1	14.7	14.7	2	61.984	546	411450000	89378000	66566000	19407000	139370000	10996000	39511000	16458000	3575100	2662600	776300	5574800	439850	1580400	72448000	75347000	72806000	67304000	95609000	75814000
ENSDARP00000066255	ENSDARG00000045065	ENSDARP00000066255	vti1a	vesicle transport through interaction with t-SNAREs homolog 1A (yeast)	8	8	8	40.1	40.1	40.1	25.17	217	411200000	33773000	174170000	48713000	52961000	9429600	30093000	37382000	3070300	15834000	4428500	4814600	857240	2735700	50472000	98843000	50994000	44561000	51709000	88754000
ENSDARP00000051402	ENSDARG00000008983	ENSDARP00000051402	sh3glb2a	SH3-domain GRB2-like endophilin B2a	10	9	7	30.2	28.1	21	43.181	381	411110000	109640000	45788000	55630000	39221000	42608000	36629000	21637000	5770400	2409900	2927900	2064300	2242500	1927900	94200000	43262000	68030000	38755000	120370000	52782000
ENSDARP00000084449	ENSDARG00000062335	ENSDARP00000084449	nudt14	nudix (nucleoside diphosphate linked moiety X)-type motif 14	4	4	4	15.3	15.3	15.3	27.221	242	410230000	8202300	158790000	32861000	160550000	25202000	12515000	29302000	585880	11342000	2347200	11468000	1800100	893960	0	56575000	60011000	36358000	86932000	42155000
ENSDARP00000120516	ENSDARG00000095007	ENSDARP00000120516	fam60al	family with sequence similarity 60, member A, like	11	11	11	34.5	34.5	34.5	47.265	406	409850000	68218000	75611000	84407000	46581000	46916000	26351000	18629000	3100800	3436900	3836700	2117300	2132600	1197800	95810000	36266000	74628000	24206000	95330000	83818000
ENSDARP00000079033	ENSDARG00000070097	ENSDARP00000079033	vimp	VCP-interacting membrane protein	4	4	4	27.1	27.1	27.1	20.994	188	409750000	133750000	67609000	4450200	110620000	15647000	22578000	58536000	19107000	9658400	635740	15802000	2235300	3225400	89859000	47275000	38528000	58861000	84463000	50134000
ENSDARP00000086779	ENSDARG00000063292	ENSDARP00000086779	ssuh2rs1	zgc:153440	5	5	3	8.9	8.9	6.1	39.475	361	409380000	80191000	75372000	83729000	53282000	20403000	19960000	34115000	6682600	6281000	6977400	4440200	1700200	1663300	105220000	36401000	108030000	37661000	70194000	44122000
ENSDARP00000129550	ENSDARG00000055472	ENSDARP00000072283	nubp1	nucleotide binding protein 1 (MinD homolog, E. coli)	4	4	4	21.5	21.5	21.5	34.095	321	408860000	51773000	92788000	40299000	41958000	21914000	47774000	37169000	4706700	8435200	3663500	3814300	1992200	4343100	67710000	98451000	51952000	30570000	119060000	119120000
ENSDARP00000064368	ENSDARG00000043843	ENSDARP00000064368	akap7	A kinase (PRKA) anchor protein 7	3	3	3	6	6	6	46.847	415	408670000	112460000	14373000	57196000	160960000	32721000	6470400	20434000	5623100	718670	2859800	8047900	1636000	323520	67681000	48194000	78336000	61546000	85931000	52502000
ENSDARP00000010182	ENSDARG00000008026	ENSDARP00000010182	fam129bb	family with sequence similarity 129, member Bb	14	11	11	24.1	20.4	20.4	85.001	740	408610000	48168000	113060000	45246000	117430000	9050500	33671000	10477000	1235100	2899000	1160200	3011100	232060	863370	44452000	46738000	56301000	63243000	40684000	70128000
ENSDARP00000004962	ENSDARG00000038731	ENSDARP00000004962	slc25a36a	solute carrier family 25, member 36a	5	5	5	18.6	18.6	18.6	34.504	311	408560000	49252000	124080000	30844000	126400000	5183100	14447000	29183000	3518000	8863200	2203200	9028600	370220	1031900	47954000	65164000	54782000	73942000	30911000	24969000
ENSDARP00000121375	ENSDARG00000075369	ENSDARP00000121375	nck1b	NCK adaptor protein 1b	9	9	5	24.9	24.9	14.7	43.042	381	408330000	105370000	77942000	46381000	86634000	18502000	13564000	18560000	4789700	3542800	2108200	3937900	841000	616550	48962000	51135000	46202000	64625000	52588000	67023000
ENSDARP00000120580	ENSDARG00000058047	ENSDARP00000120580	pafah1b3	platelet-activating factor acetylhydrolase, isoform Ib, gamma subunit	5	5	5	23.1	23.1	23.1	24.519	221	408290000	59974000	84634000	58967000	104480000	19046000	19255000	58327000	8567700	12091000	8423900	14926000	2720900	2750700	60385000	66736000	48680000	54380000	44707000	29818000
ENSDARP00000117977	ENSDARG00000056920	ENSDARP00000117977	tmem88a	transmembrane protein 88 a	1	1	1	4.6	4.6	4.6	22.896	219	408040000	29481000	96228000	38149000	102110000	16874000	39858000	102010000	7370200	24057000	9537300	25529000	4218400	9964400	0	0	0	0	39315000	0
ENSDARP00000091979	ENSDARG00000069498	ENSDARP00000091979	phkg1b	phosphorylase kinase, gamma 1b (muscle)	9	8	7	23.4	21.1	19.3	45.594	394	408020000	55446000	139050000	29942000	106140000	10304000	15927000	19429000	2640300	6621600	1425800	5054200	490670	758440	67865000	72806000	44356000	80296000	34202000	60796000
ENSDARP00000102003	ENSDARG00000078215	ENSDARP00000102003	rbsn	zinc finger, FYVE domain containing 20	11	11	11	17	17	17	84.423	736	407800000	35218000	48966000	22423000	108000000	7147500	12096000	9946400	858960	1194300	546900	2634200	174330	295020	50544000	51904000	45634000	101710000	25377000	39725000
ENSDARP00000069541	ENSDARG00000029885	ENSDARP00000045554	rab41	zgc:63637	11	5	5	53.6	29.4	29.4	23.62	211	407420000	77326000	62318000	66697000	102300000	4481500	20185000	31340000	5948200	4793700	5130500	7868900	344730	1552700	79731000	52166000	68755000	86701000	47689000	45707000
ENSDARP00000003197	ENSDARG00000031108	ENSDARP00000003197	lrba	LPS-responsive vesicle trafficking, beach and anchor containing	17	17	16	6.9	6.9	6.5	319.22	2861	407250000	73862000	110100000	59062000	96145000	3678200	25167000	2847900	516520	769900	413020	672340	25722	175990	77095000	51073000	83923000	73166000	37135000	45044000
ENSDARP00000116253	ENSDARG00000004291	ENSDARP00000116253	hecw1b	HECT, C2 and WW domain containing E3 ubiquitin protein ligase 1b ;HECT, C2 and WW domain containing E3 ubiquitin protein ligase 1	4	3	3	3	2.6	2.6	175.28	1552	405640000	2789400	2893500	0	8867500	1362600	19694000	5878800	40426	41934	0	128510	19748	285420	0	0	0	0	0	0
ENSDARP00000118828	ENSDARG00000078773	ENSDARP00000118828	tmem70	transmembrane protein 70	3	3	3	9	9	9	30.456	268	405090000	46327000	146490000	12881000	137300000	9961600	5640200	27006000	3088500	9765900	858710	9153300	664110	376010	38636000	41092000	25362000	48103000	25865000	18810000
ENSDARP00000073570	ENSDARG00000056600	ENSDARP00000073570	papss2b	3-phosphoadenosine 5-phosphosulfate synthase 2b	10	4	4	18.7	9	9	69.446	614	405020000	69654000	82452000	84668000	80860000	12094000	15737000	13501000	2321800	2748400	2822300	2695300	403150	524580	57876000	44799000	61661000	44783000	45181000	57559000
ENSDARP00000109681	ENSDARG00000087573	ENSDARP00000109681	hdac11	histone deacetylase 11	2	2	2	13.4	13.4	13.4	14.567	134	404320000	89727000	140920000	31224000	71705000	9272800	20458000	57761000	12818000	20132000	4460600	10244000	1324700	2922600	40219000	80637000	0	41525000	37139000	49442000
ENSDARP00000040679	ENSDARG00000032261	ENSDARP00000040679	rngtt	RNA guanylyltransferase and 5-phosphatase	5	5	5	8	8	8	68.144	598	404170000	36432000	22626000	100850000	44470000	18727000	5502600	13038000	1175200	729870	3253400	1434500	604110	177500	82090000	32612000	93673000	37553000	98069000	53844000
ENSDARP00000109327	ENSDARG00000090204	ENSDARP00000109327	ENSDARG00000090204	Uncharacterized protein	4	4	4	12.9	12.9	12.9	27.906	255	403430000	42214000	106960000	52782000	60095000	30437000	34028000	40343000	4221400	10696000	5278200	6009500	3043700	3402800	68675000	0	59565000	56886000	59514000	44362000
ENSDARP00000041608	ENSDARG00000028748	ENSDARP00000041608	tm9sf3	transmembrane 9 superfamily member 3	5	5	5	7.7	7.7	7.7	67.757	586	403240000	63047000	142030000	34305000	77045000	13464000	8098400	21223000	3318300	7475300	1805500	4055000	708630	426230	47623000	54819000	71377000	85731000	52955000	36860000
ENSDARP00000101510	ENSDARG00000074737	ENSDARP00000101510	LOC564825	remodeling and spacing factor 1	2	2	2	1.1	1.1	1.1	142.93	1263	402780000	16836000	115100000	23938000	118380000	41503000	21278000	8055600	336710	2302000	478760	2367700	830070	425560	0	77631000	0	68098000	0	47334000	+
ENSDARP00000080440	ENSDARG00000003682	ENSDARP00000080440	LOC561109	HECT domain containing E3 ubiquitin protein ligase 4	2	2	2	1.4	1.4	1.4	177.91	1619	402550000	3507600	97193000	6050700	147980000	2597600	39236000	5834100	50835	1408600	87691	2144700	37646	568640	9607600	0	23117000	169130000	0	97834000
ENSDARP00000120363	ENSDARG00000044339	ENSDARP00000120363	rp2	retinitis pigmentosa 2 (X-linked recessive)	8	8	8	28.2	28.2	28.2	41.872	376	402540000	77623000	75537000	63193000	91629000	29795000	15568000	26836000	5174900	5035800	4212900	6108600	1986300	1037900	68723000	55578000	81838000	48166000	50705000	46921000
ENSDARP00000011145	ENSDARG00000004948	ENSDARP00000011145	bccip	BRCA2 and CDKN1A interacting protein	5	5	5	17.9	17.9	17.9	34	301	402400000	72774000	74876000	52142000	53290000	21424000	37355000	23670000	4280800	4404500	3067200	3134700	1260200	2197400	112160000	46279000	60218000	104260000	80118000	48427000
ENSDARP00000129203	ENSDARG00000013379	ENSDARP00000107082	ppp6r3	protein phosphatase 6, regulatory subunit 3	9	9	9	13.6	13.6	13.6	102.83	918	402320000	108140000	68904000	87094000	91770000	5777000	13193000	9356200	2514900	1602400	2025500	2134200	134350	306820	68926000	36258000	73339000	50343000	39932000	29940000
ENSDARP00000099404	ENSDARG00000079483	ENSDARP00000099404	CABZ01072096.1	CAP-GLY domain containing linker protein 1	23	12	12	26.2	17.7	17.7	87.857	787	400930000	55743000	88559000	25737000	85728000	90288000	12952000	7564800	1051700	1670900	485610	1617500	1703600	244370	71648000	104940000	76709000	135210000	109780000	97383000
ENSDARP00000028345	ENSDARG00000027750	ENSDARP00000028345	dpp7	dipeptidyl-peptidase 7	6	6	6	15	15	15	56.159	500	400590000	42610000	99672000	29403000	53996000	7345500	31203000	19076000	2029000	4746300	1400200	2571200	349790	1485800	53889000	83352000	70616000	74043000	53566000	59074000
ENSDARP00000098162	ENSDARG00000078991	ENSDARP00000098162	NAT8	Uncharacterized protein	5	5	5	25.3	25.3	25.3	25.14	221	400420000	75978000	76656000	41479000	56859000	23650000	23602000	40042000	7597800	7665600	4147900	5685900	2365000	2360200	96741000	38973000	43750000	125310000	73173000	52607000
ENSDARP00000091557	ENSDARG00000090730	ENSDARP00000091557	zgc:158446	zgc:158446	4	4	4	5.3	5.3	5.3	84.393	751	399860000	25308000	173030000	48499000	148570000	2332500	303860	10807000	684010	4676500	1310800	4015400	63039	8212.5	29971000	0	0	0	0	0	+
ENSDARP00000094755	ENSDARG00000070670	ENSDARP00000094755	crip2	cysteine-rich protein 2	9	4	4	48.1	27.2	27.2	22.22	206	399350000	16177000	167360000	30854000	23764000	18922000	74078000	39935000	1617700	16736000	3085400	2376400	1892200	7407800	35170000	108890000	44492000	0	82433000	173320000
ENSDARP00000110542	ENSDARG00000062134	ENSDARP00000110542	kcnab2b	potassium voltage-gated channel, shaker-related subfamily, beta member 2 ;potassium voltage-gated channel, shaker-related subfamily, beta member 2	9	9	9	20.9	20.9	20.9	49.074	440	398580000	64001000	155760000	31505000	17935000	26188000	15271000	16607000	2666700	6490100	1312700	747270	1091200	636300	61554000	27499000	204380000	13579000	64066000	11849000
ENSDARP00000055237	ENSDARG00000037897	ENSDARP00000055237	glyr1	glyoxylate reductase 1 homolog (Arabidopsis)	10	10	10	22.2	22.2	22.2	55.75	508	398520000	141470000	60729000	46740000	68330000	14988000	22385000	15328000	5441200	2335700	1797700	2628100	576460	860950	90232000	26647000	80124000	51417000	83695000	72988000
ENSDARP00000107692	ENSDARG00000014498	ENSDARP00000107692	ythdf2	YTH domain family 2	9	6	6	17.1	12.1	12.1	66.048	613	398140000	86957000	93732000	92478000	76353000	9018100	4520400	18959000	4140800	4463400	4403700	3635900	429430	215260	104730000	36266000	79272000	42580000	39192000	25058000
ENSDARP00000073472	ENSDARG00000056517	ENSDARP00000073472	thoc3	THO complex 3	5	5	5	18	18	18	36.33	322	397640000	132770000	75226000	54838000	52225000	3181600	24708000	24852000	8298200	4701600	3427400	3264100	198850	1544200	86173000	61964000	92310000	41017000	20517000	67934000
ENSDARP00000007090	ENSDARG00000017874	ENSDARP00000007090	dnajc3b	protein-kinase, interferon-inducible double stranded RNA dependent inhibitor	5	5	5	18.2	18.2	18.2	57.426	500	397590000	70413000	73762000	44544000	104140000	24774000	30743000	14200000	2514800	2634400	1590800	3719200	884780	1098000	79059000	42978000	76598000	56804000	45493000	53797000
ENSDARP00000026092	ENSDARG00000015551	ENSDARP00000026092	fth1a	ferritin, heavy polypeptide 1a	4	4	4	23.7	23.7	23.7	20.719	177	397270000	42350000	79277000	68627000	62937000	20635000	6599400	39727000	4235000	7927700	6862700	6293700	2063500	659940	30491000	44051000	77695000	44340000	37566000	32070000
ENSDARP00000090100	ENSDARG00000068628	ENSDARP00000090100	rab8b	RAB8B, member RAS oncogene family	9	7	5	38.8	34.4	27.3	23.73	209	396890000	167380000	79241000	19183000	36932000	12535000	14082000	33074000	13949000	6603500	1598500	3077700	1044600	1173500	62120000	54724000	110210000	52866000	93277000	53536000
ENSDARP00000061395	ENSDARG00000041900	ENSDARP00000061395	chmp5b	charged multivesicular body protein 5b	7	7	7	35.5	35.5	35.5	24.769	220	396360000	90526000	125210000	20133000	77238000	15870000	27148000	66061000	15088000	20869000	3355600	12873000	2645000	4524600	38595000	46490000	36148000	59153000	82730000	100410000
ENSDARP00000018819	ENSDARG00000021172	ENSDARP00000018819	cyp2ad2	cytochrome P450, family 2, subfamily AD, polypeptide 2	11	11	10	22.4	22.4	20.1	56.345	492	395220000	70743000	13080000	176800000	16685000	26129000	6375300	14638000	2620100	484460	6548300	617970	967750	236120	60499000	0	273060000	0	121500000	0
ENSDARP00000037692	ENSDARG00000023157	ENSDARP00000037692	cbln10	si:rp71-1g18.7	3	3	3	29.9	29.9	29.9	11.151	97	394630000	107830000	103740000	18674000	52882000	15542000	50265000	98657000	26958000	25934000	4668400	13221000	3885400	12566000	96871000	110260000	34031000	40508000	77812000	74340000
ENSDARP00000111817	ENSDARG00000056725	ENSDARP00000111817	hmgb3a	high-mobility group box 3a	5	5	5	16.9	16.9	16.9	24.557	213	394300000	61564000	65901000	44738000	52875000	17685000	37368000	49287000	7695500	8237600	5592300	6609400	2210600	4671000	72428000	36360000	98470000	65503000	57814000	36399000
ENSDARP00000095561	ENSDARG00000071044	ENSDARP00000095561	zgc:153722	zgc:153722	9	9	3	28.8	28.8	9.3	32.659	281	394210000	55579000	147540000	33472000	101020000	7393600	17400000	21900000	3087700	8196800	1859500	5612200	410760	966650	62719000	79981000	56091000	23124000	27508000	48670000
ENSDARP00000088345	ENSDARG00000035285	ENSDARP00000088345	ncor1	nuclear receptor co-repressor 1	11	11	10	6.3	6.3	5.8	266.69	2409	394200000	50877000	54429000	144950000	77277000	9568800	34071000	3128600	403780	431980	1150400	613310	75943	270400	65814000	44266000	72301000	44346000	40774000	59660000
ENSDARP00000121240	ENSDARG00000042071	ENSDARP00000121240	PAM	peptidylglycine alpha-amidating monooxygenase	12	12	12	16	16	16	112.89	1017	393960000	87126000	55542000	55938000	58101000	27283000	16070000	8207400	1815100	1157100	1165400	1210400	568400	334780	122040000	41200000	76649000	57718000	93321000	54630000
ENSDARP00000054263	ENSDARG00000025032	ENSDARP00000104980	nr3c1	nuclear receptor subfamily 3, group C, member 1 (glucocorticoid receptor)	7	7	7	12.6	12.6	12.6	81.92	746	393890000	83427000	62612000	99197000	43482000	21157000	17648000	11585000	2453700	1841500	2917600	1278900	622280	519060	93731000	43065000	91037000	41648000	82672000	39564000
ENSDARP00000110547	ENSDARG00000022675	ENSDARP00000110547	otud6b	OTU domain containing 6B	6	6	6	29.4	29.4	29.4	33.504	293	393270000	102760000	114090000	49693000	64562000	7657000	31096000	26218000	6851000	7605700	3312900	4304100	510470	2073100	75795000	63950000	57370000	52544000	0	71289000
ENSDARP00000026470	ENSDARG00000077037	ENSDARP00000026470	txlna	taxilin alpha	9	8	8	16	14.4	14.4	58.764	514	393210000	31033000	113690000	30771000	121250000	4193400	10666000	17096000	1349300	4943000	1337900	5271700	182320	463760	56775000	54554000	42790000	59313000	44724000	35957000
ENSDARP00000033122	ENSDARG00000022659	ENSDARP00000033122	snx4	sorting nexin 4	10	10	10	23.3	23.3	23.3	49.961	434	392750000	44164000	94071000	26586000	50566000	18992000	50983000	15710000	1766600	3762800	1063400	2022600	759670	2039300	62555000	58464000	78808000	66165000	75296000	95241000
ENSDARP00000077866	ENSDARG00000059770	ENSDARP00000077866	cpt1aa	carnitine palmitoyltransferase 1A (liver)	12	6	6	18.7	12.7	12.7	89.044	777	392310000	20579000	164460000	8644800	168380000	4193500	7970600	9807800	514480	4111400	216120	4209500	104840	199260	19661000	43651000	25491000	45541000	52037000	46525000
ENSDARP00000008287	ENSDARG00000003865	ENSDARP00000008287	pard6b	par-6 partitioning defective 6 homolog beta (C. elegans)	3	3	3	12.6	12.6	12.6	41.793	381	390250000	12602000	334120000	3813000	12043000	3713100	17455000	21681000	700090	18562000	211830	669040	206280	969710	0	0	0	0	7923500	0
ENSDARP00000073594	ENSDARG00000056623	ENSDARP00000073594	ptenb	phosphatase and tensin homolog B	6	6	2	15.6	15.6	7.8	49.605	422	390190000	51382000	95413000	56156000	94863000	23256000	7199900	16965000	2234000	4148400	2441600	4124500	1011100	313040	56051000	62310000	72123000	73536000	59413000	40064000
ENSDARP00000111675	ENSDARG00000086391	ENSDARP00000111675	cald1b	caldesmon 1	10	9	9	15.4	14.5	14.5	89.54	778	390150000	217180000	8232500	93715000	7616300	12623000	824130	13934000	7756400	294020	3347000	272010	450830	29433	221060000	8526300	112070000	8104200	66764000	0
ENSDARP00000034864	ENSDARG00000010183	ENSDARP00000034864	si:ch73-265h17.1	von Willebrand factor A domain containing 5A	7	1	1	8.3	1.6	1.6	83.559	762	389490000	108270000	48461000	78508000	110780000	11841000	9972900	13431000	3733500	1671100	2707200	3820000	408310	343890	77965000	42753000	102190000	74902000	28983000	23162000
ENSDARP00000087215	ENSDARG00000063474	ENSDARP00000087215	arfgef1	ADP-ribosylation factor guanine nucleotide-exchange factor 1(brefeldin A-inhibited)	17	17	12	9.5	9.5	7.3	208.48	1849	389440000	50079000	129080000	57617000	52956000	20751000	26418000	4014900	516280	1330700	593990	545940	213930	272350	39726000	56154000	57232000	53165000	73353000	61209000
ENSDARP00000096365	ENSDARG00000036175	ENSDARP00000096365	pcdh1b	protocadherin 1b	7	7	7	8.5	8.5	8.5	119.41	1093	389420000	117770000	50586000	89118000	45331000	14785000	34715000	10248000	3099300	1331200	2345200	1192900	389090	913540	84904000	60805000	77385000	67688000	0	69079000
ENSDARP00000036537	ENSDARG00000009677	ENSDARP00000036537	dlg1	discs, large (Drosophila) homolog 1	14	13	5	19.3	17.9	7.3	101.01	909	389120000	125680000	95418000	30192000	47901000	34550000	10370000	9490700	3065400	2327300	736400	1168300	842680	252920	113500000	66473000	63386000	29290000	71260000	53718000
ENSDARP00000089060	ENSDARG00000068099	ENSDARP00000089060	fadd	Fas (tnfrsf6)-associated via death domain	7	7	7	43.4	43.4	43.4	22.521	196	389000000	74370000	64919000	87399000	84257000	17944000	18607000	32417000	6197500	5409900	7283300	7021500	1495300	1550600	83397000	39946000	79784000	60713000	55711000	72929000
ENSDARP00000104222	ENSDARG00000076920	ENSDARP00000104222	ZNF335	zinc finger protein 335	2	2	2	1.8	1.8	1.8	149.74	1348	388890000	89459000	0	284660000	0	7478900	3786300	10234000	2354200	0	7491100	0	196810	99639	0	0	0	0	19254000	0
ENSDARP00000029873	ENSDARG00000024037	ENSDARP00000029873	pcyox1	prenylcysteine oxidase 1	8	8	8	17.5	17.5	17.5	56.658	509	387340000	61152000	79575000	53469000	79797000	26886000	15392000	13834000	2184000	2841900	1909600	2849900	960210	549700	46165000	37691000	86131000	58705000	60623000	45694000
ENSDARP00000037018	ENSDARG00000028386	ENSDARP00000118348	htatip2	HIV-1 Tat interactive protein 2	9	9	9	32.2	32.2	32.2	26.401	236	387170000	50444000	87532000	49990000	76363000	19764000	40142000	24198000	3152800	5470800	3124400	4772700	1235200	2508800	45849000	51386000	65881000	79741000	57452000	75230000
ENSDARP00000100874	ENSDARG00000078745	ENSDARP00000100874	pnpla8	patatin-like phospholipase domain containing 8	10	10	10	14.7	14.7	14.7	76.736	694	387060000	10020000	121240000	70922000	103900000	19314000	14942000	10461000	270810	3276800	1916800	2808100	521990	403840	47456000	60248000	72257000	63472000	55539000	46136000
ENSDARP00000066962	ENSDARG00000045543	ENSDARP00000066962	atp6v1f	ATPase, H+ transporting, V1 subunit F	5	5	5	57.1	57.1	57.1	13.274	119	386960000	107280000	56880000	40392000	57877000	10824000	28768000	55280000	15325000	8125700	5770300	8268200	1546200	4109700	91107000	41952000	84779000	41002000	53084000	0
ENSDARP00000122089	ENSDARG00000022623	ENSDARP00000122089	fbxo44	F-box protein 44	8	6	4	27.3	22.2	15.8	34.457	297	385810000	33460000	80437000	46071000	115460000	29178000	26341000	20306000	1761100	4233500	2424800	6077000	1535700	1386400	51904000	84140000	61976000	38498000	83906000	35873000
ENSDARP00000124284	ENSDARG00000038917	ENSDARP00000124284	rad50	RAD50 homolog (S. cerevisiae)	12	12	12	10.5	10.5	10.5	153.66	1312	385120000	45793000	46924000	54664000	93321000	15357000	84210000	5067400	602530	617420	719260	1227900	202070	1108000	78277000	44981000	93722000	62791000	62253000	49680000
ENSDARP00000105643	ENSDARG00000088246	ENSDARP00000105643	thoc1	THO complex 1	11	11	11	16.9	16.9	16.9	74.968	655	384590000	92390000	75009000	65556000	74864000	13153000	10714000	9380200	2253400	1829500	1598900	1825900	320820	261310	79847000	36817000	62633000	40396000	46268000	42440000
ENSDARP00000042754	ENSDARG00000033832	ENSDARP00000042754	ampd1	adenosine monophosphate deaminase 1 (isoform M)	16	10	10	22.2	16.3	16.3	82.936	717	384160000	18584000	2912200	232730000	7098000	19619000	7978200	9850300	476500	74673	5967400	182000	503060	204570	40774000	0	208690000	0	49809000	0
ENSDARP00000005404	ENSDARG00000008818	ENSDARP00000005404	hsf1	heat shock transcription factor 1	8	8	7	20.8	20.8	19.1	59.889	539	384130000	49800000	81216000	62681000	53953000	22995000	37509000	18292000	2371400	3867400	2984800	2569200	1095000	1786200	47585000	47877000	71040000	53619000	94374000	64609000
ENSDARP00000108831	ENSDARG00000089083	ENSDARP00000108831	itga7	integrin, alpha 7	5	5	5	28.6	28.6	28.6	26.686	241	384030000	24534000	107090000	16502000	95099000	16244000	70545000	22590000	1443200	6299400	970720	5594100	955530	4149700	49941000	61580000	32439000	66310000	67971000	112410000
ENSDARP00000002262	ENSDARG00000034961	ENSDARP00000002262	bzw1b	basic leucine zipper and W2 domains 1b	5	1	1	12.9	1.9	1.9	48.087	418	383700000	62479000	43865000	117880000	86119000	12020000	0	13231000	2154500	1512600	4064700	2969600	414480	0	0	0	0	0	0	0	+
ENSDARP00000112242	ENSDARG00000088064	ENSDARP00000112242	ENSDARG00000088064	Uncharacterized protein	4	4	4	22.4	22.4	22.4	37.393	331	383550000	189640000	0	69508000	0	11295000	3274400	23972000	11852000	0	4344200	0	705940	204650	133020000	0	72572000	0	82659000	0
ENSDARP00000100082	ENSDARG00000074920	ENSDARP00000100082	ENSDARG00000074920	zgc:153659 ;zgc:153659	3	3	3	47.5	47.5	47.5	12.697	120	383480000	49614000	62102000	68207000	53560000	53783000	15264000	54784000	7087700	8871700	9743900	7651500	7683300	2180600	39618000	41084000	64310000	34761000	83514000	42923000
ENSDARP00000121047	ENSDARG00000005540	ENSDARP00000121047	xpo7	exportin 7	8	8	8	9.5	9.5	9.5	124.05	1090	382900000	87153000	47781000	75672000	77567000	23193000	12409000	7090700	1613900	884840	1401300	1436400	429510	229790	92392000	33738000	112360000	34796000	94924000	63470000
ENSDARP00000091392	ENSDARG00000019765	ENSDARP00000091392	zgc:158803		6	6	2	17.3	17.3	8.4	50.085	417	382740000	70572000	92403000	29966000	62273000	18670000	39070000	20144000	3714300	4863300	1577200	3277500	982630	2056300	80318000	43478000	59496000	29191000	77128000	66538000
ENSDARP00000050728	ENSDARG00000034957	ENSDARP00000050728	hddc2	HD domain containing 2	8	8	8	60	60	60	22.919	200	382420000	47732000	142960000	30110000	60494000	18442000	20991000	34765000	4339300	12997000	2737300	5499400	1676500	1908300	43385000	62722000	39150000	43952000	55660000	91599000
ENSDARP00000062956	ENSDARG00000042892	ENSDARP00000062956	paip1	poly(A) binding protein interacting protein 1	7	7	7	28.2	28.2	28.2	46.664	419	381780000	47334000	91420000	41167000	74383000	23843000	34901000	27270000	3381000	6530000	2940500	5313100	1703100	2492900	45691000	52809000	34655000	66857000	53451000	59408000
ENSDARP00000019311	ENSDARG00000006915	ENSDARP00000019311	arl8ba	ADP-ribosylation factor-like 8Ba	5	5	3	40.3	40.3	10.2	21.494	186	381730000	21489000	118730000	16436000	84126000	15880000	53148000	34703000	1953600	10793000	1494200	7647900	1443600	4831600	30485000	73815000	57304000	47571000	83827000	62479000
ENSDARP00000104226	ENSDARG00000078373	ENSDARP00000118585	lipe	lipase, hormone-sensitive b	15	15	15	21.4	21.4	21.4	95.603	872	380750000	12100000	145340000	6786100	122840000	8373900	46820000	7770400	246950	2966200	138490	2506900	170900	955510	19210000	74371000	18347000	97725000	35188000	109130000
ENSDARP00000113608	ENSDARG00000077633	ENSDARP00000113608	magixb	MAGI family member, X-linked b	7	7	7	8.5	8.5	8.5	116.01	1074	379650000	5626100	79500000	2158400	144650000	1667000	13945000	8077700	119700	1691500	45924	3077700	35467	296690	23207000	54445000	17599000	71097000	21562000	71865000
ENSDARP00000071365	ENSDARG00000054666	ENSDARP00000071365	pgpep1	pyroglutamyl-peptidase I	1	1	1	9.6	9.6	9.6	23.098	208	379370000	17702000	20294000	116040000	183220000	11554000	6884600	42152000	1966900	2254900	12894000	20358000	1283800	764960	36968000	32957000	197970000	165700000	48424000	45551000
ENSDARP00000034094	ENSDARG00000013771	ENSDARP00000034094	ctss2.2	cathepsin Sb, tandem duplicate 2	2	2	2	7.6	7.6	7.6	36.266	330	379070000	91570000	65917000	105800000	85220000	0	9844900	29159000	7043800	5070500	8138700	6555400	0	757300	0	0	0	0	0	0
ENSDARP00000128253	ENSDARG00000034210	ENSDARP00000044425	si:dkey-240h12.4	si:dkey-240h12.4	4	4	4	14.6	14.6	14.6	42.838	371	378820000	64909000	65793000	22492000	111610000	7066600	26103000	23676000	4056800	4112000	1405800	6975400	441660	1631400	48203000	36355000	46864000	46952000	27385000	48273000
ENSDARP00000004030	ENSDARG00000016059	ENSDARP00000004030	rab5b	RAB5B, member RAS oncogene family	7	4	4	42.1	25.7	25.7	23.658	214	378760000	72491000	98391000	42841000	36005000	36140000	26795000	34433000	6590100	8944700	3894700	3273200	3285400	2435900	116080000	82933000	87477000	33962000	133550000	46099000
ENSDARP00000097974	ENSDARG00000079540	ENSDARP00000097974	ENSDARG00000079540	calcium channel, voltage-dependent, alpha 2/delta subunit 2	7	7	7	14.2	14.2	14.2	72.19	636	378390000	16275000	131830000	20155000	106900000	20200000	47583000	15766000	678140	5493000	839790	4454300	841650	1982600	44469000	80004000	30693000	51726000	31992000	87661000
ENSDARP00000097404	ENSDARG00000037503	ENSDARP00000099604	thoc2	THO complex 2	16	16	16	10.8	10.8	10.8	178.42	1560	377740000	120580000	26191000	55863000	74777000	22116000	25973000	5174600	1651800	358780	765250	1024300	302950	355790	79805000	27819000	48901000	39677000	82358000	47611000
ENSDARP00000102845	ENSDARG00000056689	ENSDARP00000102845	LOC565649	FYVE and coiled-coil domain containing 1a	9	9	8	6.5	6.5	6	171.49	1497	377250000	15525000	45523000	12815000	22166000	3345900	11538000	4145600	170610	500250	140830	243580	36768	126790	19061000	18567000	29592000	14243000	17015000	21400000
ENSDARP00000106713	ENSDARG00000086543	ENSDARP00000106713	LOC568650	Uncharacterized protein	10	10	10	7.3	7.3	7.3	188.86	1762	377110000	51710000	92149000	28010000	94667000	12651000	33289000	6182200	847710	1510600	459180	1551900	207390	545720	38113000	37161000	46240000	50349000	33193000	50176000
ENSDARP00000111463	ENSDARG00000008192	ENSDARP00000111463	pank1a	pantothenate kinase 1a	3	1	1	7.1	3.4	3.4	49.134	439	376900000	7233600	52572000	6781200	244500000	0	7958300	17947000	344460	2503400	322920	11643000	0	378970	0	28650000	0	104780000	0	0
ENSDARP00000040361	ENSDARG00000000857	ENSDARP00000040361	mapk14a	mitogen-activated protein kinase 14a	11	6	6	41.6	28	28	41.632	361	376570000	83840000	42615000	90636000	8392100	63786000	19331000	22151000	4931800	2506800	5331600	493650	3752100	1137100	89914000	35893000	78043000	0	133830000	40830000
ENSDARP00000104169	ENSDARG00000077242	ENSDARP00000104169	eif3ha	eukaryotic translation initiation factor 3, subunit H, a	10	7	7	37.6	29.3	29.3	38.596	335	376380000	127310000	16724000	60952000	44719000	33859000	23036000	19809000	6700500	880230	3208000	2353600	1782000	1212400	91436000	23529000	111660000	55577000	76287000	70741000
ENSDARP00000068527	ENSDARG00000079854	ENSDARP00000068527	scyl1	SCY1-like 1 (S. cerevisiae) ;SCY1-like 1 (S. cerevisiae)	10	10	10	13.7	13.7	13.7	94.246	855	376310000	95164000	78726000	63520000	56387000	13968000	9243700	9407600	2379100	1968200	1588000	1409700	349210	231090	73073000	61048000	50483000	41296000	64448000	40353000
ENSDARP00000109248	ENSDARG00000088003	ENSDARP00000109248	ENSDARG00000088003	si:ch211-71n6.4	11	11	11	18.5	18.5	18.5	67.565	596	376030000	81802000	57992000	59550000	67617000	15073000	18374000	11060000	2405900	1705700	1751500	1988700	443330	540410	87675000	49574000	89686000	107460000	70980000	49165000
ENSDARP00000123657	ENSDARG00000062138	ENSDARP00000123657	ranbp10	RAN binding protein 10	5	5	5	13	13	13	66.884	609	376010000	58834000	91194000	32395000	86404000	15468000	30578000	17905000	2801600	4342600	1542600	4114500	736560	1456100	47634000	54239000	47001000	56253000	61972000	66886000
ENSDARP00000111507	ENSDARG00000088713	ENSDARP00000111507	si:ch211-226h8.14	si:ch211-226h8.14 ;si:dkey-240e12.6 ;si:ch211-12h2.6 ;zgc:171781	3	3	3	13	13	13	31.568	285	375850000	63354000	0	44120000	0	131620000	7426200	34168000	5759500	0	4010900	0	11965000	675110	66369000	0	51735000	0	263380000	0
ENSDARP00000007628	ENSDARG00000016484	ENSDARP00000007628	dkc1	dyskeratosis congenita 1, dyskerin	14	14	14	25.7	25.7	25.7	56.676	506	375740000	112190000	68990000	26550000	61869000	18327000	26511000	12525000	3739600	2299700	884990	2062300	610900	883710	46820000	55351000	46854000	46666000	56960000	66306000
ENSDARP00000121004	ENSDARG00000044973	ENSDARP00000066107	zgc:171226	keratin 23 (histone deacetylase inducible)	18	16	16	43.7	40.2	40.2	44.633	391	374990000	300870000	0	0	0	10426000	10456000	14999000	12035000	0	0	0	417050	418250	294880000	0	0	0	0	26664000
ENSDARP00000123531	ENSDARG00000042995	ENSDARP00000123531	sptlc1	serine palmitoyltransferase, long chain base subunit 1	5	5	5	10.7	10.7	10.7	54.601	484	374870000	23247000	89538000	94710000	93416000	6519400	3034800	19730000	1223500	4712500	4984700	4916600	343130	159730	77792000	58769000	74461000	54593000	0	0
ENSDARP00000099342	ENSDARG00000074995	ENSDARP00000099342	eif2b5	eukaryotic translation initiation factor 2B, subunit 5 epsilon	5	5	5	10.2	10.2	10.2	69.45	617	374390000	50183000	87456000	34851000	76736000	19122000	24333000	17828000	2389600	4164600	1659500	3654100	910580	1158700	58484000	40611000	55287000	76988000	59713000	46262000
ENSDARP00000100383	ENSDARG00000074705	ENSDARP00000100383	MPRIP		12	9	9	5.1	4.5	4.5	281.46	2467	374130000	164140000	49875000	96168000	17402000	4125600	7633000	2877900	1262600	383650	739750	133860	31736	58715	62825000	67245000	32385000	55461000	37457000	48179000
ENSDARP00000069326	ENSDARG00000041372	ENSDARP00000069326	zgc:136564	chromosome 9 open reading frame 64	8	8	8	25.7	25.7	25.7	39.196	339	373240000	58210000	70657000	80079000	60943000	31399000	24226000	17773000	2771900	3364600	3813300	2902100	1495200	1153600	45564000	26295000	90363000	22252000	83028000	43174000
ENSDARP00000038215	ENSDARG00000056235	ENSDARP00000038215	smndc1	survival motor neuron domain containing 1	4	4	4	19	19	19	26.94	237	373090000	76296000	115280000	57122000	43055000	14091000	10999000	37309000	7629600	11528000	5712200	4305500	1409100	1099900	75018000	58607000	60670000	30362000	40276000	30660000
ENSDARP00000118011	ENSDARG00000078866	ENSDARP00000118011	sdk1a	sidekick cell adhesion molecule 1a	11	11	9	7.3	7.3	6.3	233.52	2117	373010000	39718000	131250000	29465000	103190000	12306000	29810000	4099000	436460	1442400	323790	1134000	135230	327580	48712000	71831000	29561000	59770000	66068000	51290000
ENSDARP00000090636	ENSDARG00000073743	ENSDARP00000090636	slc25a37	solute carrier family 25, member 37	5	5	5	13.6	13.6	13.6	36.711	332	372710000	96096000	64991000	146450000	0	15092000	0	31059000	8008000	5415900	12204000	0	1257600	0	103700000	37322000	111630000	0	118470000	0
ENSDARP00000022189	ENSDARG00000009862	ENSDARP00000022189	dcps	mRNA decapping enzyme	11	11	11	40.1	40.1	40.1	37.311	322	372410000	68539000	73339000	60859000	39812000	45164000	20648000	19601000	3607300	3859900	3203100	2095400	2377100	1086800	80954000	42163000	63687000	22060000	93189000	48556000
ENSDARP00000109067	ENSDARG00000089243	ENSDARP00000109067	r3hcc1l	R3H domain and coiled-coil containing 1-like	4	4	4	12.1	12.1	12.1	38.338	338	372280000	77451000	102130000	5899100	101710000	19576000	30246000	21899000	4555900	6007400	347010	5983100	1151500	1779200	64170000	67310000	17885000	41805000	75624000	76088000
ENSDARP00000094590	ENSDARG00000040869	ENSDARP00000094590	upp1	uridine phosphorylase 1	4	4	4	19.4	19.4	19.4	34.766	315	372200000	37357000	57097000	56441000	80774000	17853000	29372000	21894000	2197400	3358700	3320100	4751400	1050200	1727800	37867000	36899000	97617000	53390000	54316000	56943000
ENSDARP00000109049	ENSDARG00000090889	ENSDARP00000109049	si:ch211-132p1.3	Uncharacterized protein	3	3	3	18.8	18.8	18.8	18.521	165	372040000	85070000	43207000	56641000	18115000	18889000	4342200	37204000	8507000	4320700	5664100	1811500	1888900	434220	51150000	41846000	104160000	15996000	28167000	0
ENSDARP00000089659	ENSDARG00000054272	ENSDARP00000089659	caprin1b	cell cycle associated protein 1b	6	5	5	8.9	7.3	7.3	76.693	695	371980000	84772000	77973000	36539000	65565000	14115000	12835000	16173000	3685700	3390100	1588600	2850700	613710	558060	70623000	48017000	47830000	74958000	44606000	41491000
ENSDARP00000094295	ENSDARG00000014113	ENSDARP00000094295	wasla	Wiskott-Aldrich syndrome-like a	6	6	6	9.6	9.6	9.6	54.322	502	371850000	37082000	120720000	35506000	87075000	4760000	18966000	16167000	1612300	5248900	1543700	3785900	206960	824630	43217000	63227000	47847000	94270000	0	40598000
ENSDARP00000099488	ENSDARG00000006395	ENSDARP00000099488	rbm25b	RNA binding motif protein 25	14	14	14	18.4	18.4	18.4	96.27	833	371680000	93715000	76058000	42608000	70395000	17123000	29881000	10045000	2532800	2055600	1151600	1902600	462790	807600	64096000	42113000	50902000	30574000	96895000	32716000
ENSDARP00000084713	ENSDARG00000062423	ENSDARP00000084713	zgc:153901	formiminotransferase cyclodeaminase N-terminal like	5	5	5	14.3	14.3	14.3	35.195	328	371420000	84841000	94964000	36745000	116120000	5923000	12603000	26530000	6060100	6783100	2624600	8294000	423070	900220	51395000	63802000	51841000	53801000	55557000	42518000
ENSDARP00000092039	ENSDARG00000054829	ENSDARP00000092039	pik3c3	phosphoinositide-3-kinase, class 3	8	8	8	13.1	13.1	13.1	100.26	878	371000000	53543000	46295000	38570000	122650000	28793000	18506000	8065100	1164000	1006400	838490	2666200	625920	402310	42164000	24909000	48452000	55551000	65687000	81643000
ENSDARP00000024380	ENSDARG00000013457	ENSDARP00000024380	skiv2l2	superkiller viralicidic activity 2-like 2	11	11	11	10.7	10.7	10.7	116.6	1034	370760000	81529000	69336000	50543000	59561000	24542000	8810600	6284100	1381800	1175200	856660	1009500	415960	149330	77756000	51203000	47729000	49615000	57971000	45177000
ENSDARP00000065879	ENSDARG00000022218	ENSDARP00000065879	uck1	uridine-cytidine kinase 1	7	7	5	30.3	30.3	24.9	31.45	277	370470000	35292000	139930000	39511000	97806000	9044100	17821000	23155000	2205700	8745700	2469400	6112900	565260	1113800	35581000	61282000	39400000	47399000	30328000	38262000
ENSDARP00000062524	ENSDARG00000042623	ENSDARP00000062524	acbd3	acyl-Coenzyme A binding domain containing 3	10	10	9	21.4	21.4	19.7	60.613	523	370020000	76244000	69152000	73163000	34627000	26646000	34994000	24668000	5082900	4610100	4877500	2308500	1776400	2332900	96993000	52070000	60790000	52010000	79557000	51516000
ENSDARP00000096057	ENSDARG00000071272	ENSDARP00000096057	ncoa6	nuclear receptor coactivator 6	1	1	1	0.6	0.6	0.6	183	1733	369760000	0	0	0	0	139060000	230700000	7546100	0	0	0	0	2837900	4708200	0	0	0	0	0	510130000	+
ENSDARP00000053530	ENSDARG00000036865	ENSDARP00000053530	slc2a12	solute carrier family 2 (facilitated glucose transporter), member 12	1	1	1	1.1	1.1	1.1	65.777	610	368860000	120860000	149240000	40368000	0	41879000	10166000	16038000	5254700	6488600	1755100	0	1820800	441990	0	0	0	0	0	0	+
ENSDARP00000007407	ENSDARG00000004616	ENSDARP00000007407	mtmr2	myotubularin related protein 2	4	4	4	6.1	6.1	6.1	71.108	620	368170000	13438000	92670000	32434000	140020000	8566200	20510000	11157000	407210	2808200	982860	4243000	259580	621510	27097000	60997000	55433000	81037000	40636000	64631000
ENSDARP00000125940	ENSDARG00000011334	ENSDARP00000109673	ncaldb	neurocalcin delta b	8	8	3	43.8	43.8	18.2	21.984	192	367980000	123820000	56463000	94165000	34835000	18824000	12941000	28306000	9524900	4343300	7243500	2679700	1448000	995490	100610000	37768000	98542000	38541000	54040000	25187000
ENSDARP00000038816	ENSDARG00000022763	ENSDARP00000114371	hpcal1	hippocalcin-like 1	7	3	1	31.6	13	5.2	22.379	193	367960000	47844000	65616000	63231000	53405000	41392000	39902000	24531000	3189600	4374400	4215400	3560300	2759500	2660200	44451000	38644000	97420000	0	90552000	82186000
ENSDARP00000115964	ENSDARG00000093467	ENSDARP00000115964	ENSDARG00000093467	myosin, heavy chain 13, skeletal muscle	156	5	4	61	3.9	3.1	200.24	1751	367230000	0	8260200	112990000	8346000	55103000	28523000	3825400	0	86043	1177000	86938	573990	297110	0	18729000	88842000	17136000	164410000	27008000
ENSDARP00000073432	ENSDARG00000056475	ENSDARP00000073432	trnau1apb	chromosome 6 open reading frame 52	6	6	6	23.7	23.7	23.7	35.824	316	366530000	100970000	84311000	66433000	35028000	13262000	14355000	33321000	9179500	7664700	6039300	3184300	1205700	1305000	77209000	45104000	48402000	59299000	63970000	45703000
ENSDARP00000075278	ENSDARG00000058032	ENSDARP00000075278	si:dkey-6n6.2	si:dkey-6n6.2	5	5	5	18.2	18.2	18.2	33.614	297	365840000	33262000	106670000	26908000	88146000	15552000	37045000	21520000	1956600	6274600	1582800	5185100	914840	2179100	48415000	64866000	51730000	78768000	57338000	50522000
ENSDARP00000086480	ENSDARG00000063161	ENSDARP00000086480	ppwd1	peptidylprolyl isomerase domain and WD repeat containing 1	11	11	11	19.5	19.5	19.5	70.61	622	365690000	48745000	89717000	80542000	48645000	22186000	7709200	11428000	1523300	2803600	2516900	1520100	693320	240910	57491000	26727000	90978000	42171000	51278000	48573000
ENSDARP00000116319	ENSDARG00000004866	ENSDARP00000116319	fam63a	family with sequence similarity 63, member A	7	7	7	13.5	13.5	13.5	57.365	520	365400000	42469000	59424000	115860000	91290000	20794000	6018300	18270000	2123400	2971200	5792800	4564500	1039700	300910	55374000	40567000	97782000	67526000	65044000	18835000
ENSDARP00000027138	ENSDARG00000003449	ENSDARP00000027138	pde10a	phosphodiesterase 10A	5	5	5	10.1	10.1	10.1	95.22	843	365320000	62968000	144630000	36783000	73923000	0	22562000	7941800	1368900	3144200	799620	1607000	0	490490	65570000	64153000	45080000	40942000	0	90266000
ENSDARP00000111087	ENSDARG00000020278	ENSDARP00000111087	si:dkeyp-120h9.1	si:dkeyp-120h9.1 ;solute carrier family 7 (cationic amino acid transporter, y+ system), member 7 ;solute carrier family 7 (amino acid transporter light chain, L system), member 5	2	2	2	4.3	4.3	4.3	53.551	490	364480000	16634000	153990000	43904000	96746000	9925400	305780	26035000	1188100	10999000	3136000	6910400	708960	21842	28095000	59360000	51623000	36231000	0	0	+
ENSDARP00000006732	ENSDARG00000020494	ENSDARP00000006732	znf330	zinc finger protein 330	2	2	2	5.3	5.3	5.3	35.94	320	363750000	64411000	79503000	50111000	96327000	12529000	8799100	25982000	4600800	5678800	3579400	6880500	894920	628510	61680000	58388000	59401000	47319000	36509000	44308000
ENSDARP00000105693	ENSDARG00000088775	ENSDARP00000105693	CABZ01059406.1	Uncharacterized protein ;si:ch211-233g6.4 ;si:dkey-222h21.7 ;si:ch73-236c18.5 ;si:ch211-233g6.5 ;si:dkey-222h21.6 ;si:ch73-236c18.6 ;si:dkey-222h21.11 ;si:ch211-233g6.7	16	5	0	15.6	4.3	0	108.22	945	363580000	105530000	70508000	97358000	53943000	9858000	9281300	7129000	2069300	1382500	1909000	1057700	193290	181990	64583000	35627000	82760000	30669000	61840000	24976000
ENSDARP00000109838	ENSDARG00000088119	ENSDARP00000109838	zgc:101540	solute carrier family 27 (fatty acid transporter), member 2	7	7	7	13	13	13	70.99	622	363250000	156320000	61526000	23953000	50898000	9117400	32631000	11352000	4884900	1922700	748540	1590600	284920	1019700	35066000	73810000	46540000	64160000	42066000	70672000
ENSDARP00000105895	ENSDARG00000042236	ENSDARP00000105895	atrx	alpha thalassemia/mental retardation syndrome X-linked homolog (human)	11	11	11	6.8	6.8	6.8	227.6	2011	363120000	76561000	42080000	66150000	63486000	13891000	49449000	3743500	789290	433810	681960	654500	143210	509780	87004000	48170000	76515000	69939000	65272000	91078000
ENSDARP00000100427	ENSDARG00000075463	ENSDARP00000100427	mss51	MSS51 mitochondrial translational activator	5	5	5	18.6	18.6	18.6	47.093	413	363030000	2768500	104600000	29906000	152560000	17032000	22924000	19107000	145710	5505300	1574000	8029500	896440	1206500	0	36777000	45713000	50468000	55104000	54210000
ENSDARP00000015328	ENSDARG00000017314	ENSDARP00000015328	zgc:92041	chymotrypsin-like elastase family, member 1	6	6	6	25.9	25.9	25.9	28.864	266	362960000	176410000	7298100	101540000	0	26239000	0	32997000	16038000	663460	9231200	0	2385400	0	175540000	0	114570000	0	54657000	0
ENSDARP00000028904	ENSDARG00000034714	ENSDARP00000028904	esyt1a	extended synaptotagmin-like protein 1a	12	9	9	9.8	8.3	8.3	121.03	1079	362860000	76956000	98556000	14056000	86423000	6830000	14504000	6479700	1374200	1759900	250990	1543300	121960	259010	74025000	51648000	46012000	53343000	34287000	35612000
ENSDARP00000023685	ENSDARG00000043349	ENSDARP00000023685	ENSDARG00000043349	myosin, light chain 2, regulatory, cardiac, slow	8	7	3	43.2	32.5	16	19.166	169	362410000	306630000	19219000	18005000	0	3751500	0	36241000	30663000	1921900	1800500	0	375150	0	291410000	6671800	10711000	0	6018900	0
ENSDARP00000063466	ENSDARG00000062420	ENSDARP00000063466	nfia	nuclear factor I/A	5	3	3	13.4	6.7	6.7	57.659	524	362340000	19727000	124440000	37499000	111080000	22741000	23794000	14494000	789090	4977400	1500000	4443400	909650	951750	14195000	44445000	22368000	37543000	52754000	51287000
ENSDARP00000126987	ENSDARG00000092806	ENSDARP00000122958	si:ch1073-110a20.2	microfibrillar-associated protein 4 ;microfibrillar-associated protein 4 ;microfibrillar-associated protein 4	3	3	2	9.5	9.5	9.5	27.439	243	361700000	64745000	4004700	119260000	8088300	52952000	11087000	32882000	5885900	364070	10842000	735300	4813800	1008000	58996000	0	85431000	49889000	92656000	41159000
ENSDARP00000082411	ENSDARG00000061587	ENSDARP00000082411	ctdspl2a	CTD (carboxy-terminal domain, RNA polymerase II, polypeptide A) small phosphatase like 2a	8	8	8	19	19	19	52.989	469	361290000	101140000	76794000	74164000	41728000	9252600	11824000	17204000	4816000	3656900	3531600	1987100	440600	563030	77368000	28841000	86534000	35743000	24219000	39720000
ENSDARP00000103341	ENSDARG00000077002	ENSDARP00000103341	igsf3	immunoglobulin superfamily, member 3	9	9	9	8.7	8.7	8.7	116.95	1042	361060000	65818000	40833000	66777000	39140000	34365000	8536300	6334300	1154700	716360	1171500	686670	602900	149760	56682000	32353000	86246000	45799000	71752000	35485000
ENSDARP00000111489	ENSDARG00000003421	ENSDARP00000111489	igf2bp2a	insulin-like growth factor 2 mRNA binding protein 2a	12	8	8	23.6	15.3	15.3	66.581	607	361000000	58056000	52005000	87494000	72403000	25786000	18063000	12893000	2073400	1857300	3124800	2585800	920910	645100	47607000	37971000	68985000	51253000	58783000	45022000
ENSDARP00000124135	ENSDARG00000071113	ENSDARP00000124135	xirp2a	xin actin-binding repeat containing 2a	19	19	19	7.7	7.7	7.7	372.58	3315	360930000	10846000	103050000	13760000	157050000	3148600	35605000	2005200	60257	572470	76446	872470	17492	197810	0	43474000	0	111400000	43913000	66469000
ENSDARP00000125073	ENSDARG00000061621	ENSDARP00000125073	them4	thioesterase superfamily member 4	3	3	3	19.1	19.1	19.1	27.34	246	360900000	43146000	144130000	16489000	120040000	6007200	17228000	45113000	5393200	18016000	2061100	15005000	750900	2153500	86296000	62970000	49112000	81574000	52228000	52769000
ENSDARP00000067287	ENSDARG00000012986	ENSDARP00000067287	adal	adenosine deaminase-like	9	9	8	27.9	27.9	25.6	39.307	348	360870000	61067000	63614000	26036000	145150000	17099000	25661000	18043000	3053300	3180700	1301800	7257300	854930	1283100	68832000	46179000	51737000	68209000	66842000	56259000
ENSDARP00000083675	ENSDARG00000062053	ENSDARP00000083675	kif1bp	kif1-binding protein	5	5	5	7.1	7.1	7.1	72.829	631	360710000	82130000	69549000	42768000	87122000	17123000	12503000	11272000	2566600	2173400	1336500	2722600	535110	390730	117450000	56121000	74250000	82627000	73326000	79890000
ENSDARP00000055247	ENSDARG00000037906	ENSDARP00000055247	alkbh7	alkB, alkylation repair homolog 7 (E. coli)	5	5	5	33.5	33.5	33.5	26.972	233	360510000	36688000	83607000	39959000	113410000	15491000	20899000	24034000	2445800	5573800	2663900	7560500	1032700	1393300	40777000	31950000	42826000	50986000	42825000	46002000
ENSDARP00000124165	ENSDARG00000003519	ENSDARP00000124165	aprt	adenine phosphoribosyl transferase	6	6	6	36.7	36.7	36.7	19.377	177	360420000	39414000	80324000	103930000	46271000	22927000	10125000	30035000	3284500	6693700	8661000	3855900	1910600	843730	73395000	30260000	89701000	33198000	85935000	36750000
ENSDARP00000073284	ENSDARG00000056338	ENSDARP00000073284	szrd1	SUZ RNA binding domain containing 1	7	7	7	57.1	57.1	57.1	17.771	161	360380000	63327000	88907000	63930000	43722000	11702000	55595000	40042000	7036300	9878600	7103300	4858000	1300300	6177300	66414000	81671000	90490000	36255000	54359000	77588000
ENSDARP00000121336	ENSDARG00000038658	ENSDARP00000121336	cavin4a	muscle-related coiled-coil protein	7	7	7	26.1	26.1	26.1	40.571	364	360270000	15460000	0	274290000	1412100	0	0	24018000	1030700	0	18286000	94141	0	0	28279000	0	324150000	0	0	0
ENSDARP00000096299	ENSDARG00000061417	ENSDARP00000096299	nub1	negative regulator of ubiquitin-like proteins 1	10	10	10	20.9	20.9	20.9	66.407	580	360170000	53881000	123930000	26235000	77991000	7572000	25260000	15007000	2245000	5163800	1093100	3249600	315500	1052500	59831000	50207000	45486000	30539000	37244000	50785000
ENSDARP00000016016	ENSDARG00000052462	ENSDARP00000016016	pisd	phosphatidylserine decarboxylase	6	6	6	16.4	16.4	16.4	48.375	426	360070000	35616000	59744000	2674900	68850000	4821800	20662000	17146000	1696000	2845000	127380	3278600	229610	983890	34274000	68215000	0	157640000	0	65610000
ENSDARP00000077387	ENSDARG00000059583	ENSDARP00000077387	rcc1l	Williams-Beuren syndrome chromosome region 16 homolog (human)	8	8	8	14.4	14.4	14.4	48.629	451	360010000	34688000	131140000	45409000	98850000	11633000	13667000	15653000	1508200	5701500	1974300	4297800	505790	594220	38415000	42798000	44037000	67970000	42952000	46032000
ENSDARP00000051900	ENSDARG00000035768	ENSDARP00000051900	pltp	phospholipid transfer protein	5	5	5	12.3	12.3	12.3	54.468	486	359560000	98983000	21043000	98071000	17360000	28003000	5436700	14982000	4124300	876790	4086300	723330	1166800	226530	66976000	23493000	115840000	31885000	99830000	43742000
ENSDARP00000118842	ENSDARG00000054858	ENSDARP00000071585	tp53bp2b	tumor protein p53 binding protein 2 ;tumor protein p53 binding protein, 2	2	1	1	1.7	0.9	0.9	118.29	1060	359460000	37442000	66290000	80409000	115920000	4948100	10570000	6418900	668600	1183800	1435900	2069900	88358	188750	36696000	28632000	68312000	53050000	0	0	+
ENSDARP00000112050	ENSDARG00000087396	ENSDARP00000112050	ENSDARG00000087396	Uncharacterized protein	3	1	1	43.6	24.5	24.5	10.693	94	359220000	14248000	114990000	37169000	7213200	19410000	53956000	89805000	3561900	28747000	9292300	1803300	4852500	13489000	0	0	0	0	61585000	109580000
ENSDARP00000115582	ENSDARG00000054378	ENSDARP00000115582	pcbp3	poly(rC) binding protein 3 ;	5	1	1	17.4	4	4	37.294	350	359130000	74223000	28375000	52215000	33073000	19363000	8756000	22446000	4639000	1773400	3263400	2067100	1210200	547250	0	0	0	0	0	0
ENSDARP00000091710	ENSDARG00000017423	ENSDARP00000091710	patl1	protein associated with topoisomerase II homolog 1 (yeast)	9	9	9	13.9	13.9	13.9	85.914	765	358800000	35470000	111190000	43999000	78717000	29288000	13275000	8970000	886740	2779900	1100000	1967900	732190	331860	40938000	51726000	78607000	64525000	95138000	32771000
ENSDARP00000054083	ENSDARG00000037191	ENSDARP00000054083	ttr	transthyretin (prealbumin, amyloidosis type I)	4	4	4	43	43	43	16.327	149	358160000	95939000	72339000	53215000	37913000	23172000	25687000	44770000	11992000	9042400	6651900	4739200	2896500	3210900	84179000	47074000	84114000	75491000	104630000	59330000
ENSDARP00000083758	ENSDARG00000060991	ENSDARP00000107065	mief1	mitochondrial elongation factor 1	7	5	5	12.8	10.9	10.9	52.086	468	358130000	45040000	99293000	18755000	101820000	16340000	27920000	14325000	1801600	3971700	750210	4072600	653610	1116800	31563000	79480000	20785000	59037000	38803000	62308000
ENSDARP00000062095	ENSDARG00000042345	ENSDARP00000062095	si:dkeyp-55f12.3	si:dkeyp-55f12.3	4	4	4	45.1	45.1	45.1	11.001	102	357860000	100830000	93350000	26386000	75327000	12054000	6866900	51123000	14404000	13336000	3769400	10761000	1722000	980980	53423000	42012000	59722000	42637000	0	0
ENSDARP00000118229	ENSDARG00000059759	ENSDARP00000118229	coq4	coenzyme Q4 homolog (S. cerevisiae)	5	5	5	23.5	23.5	23.5	32.431	285	357800000	47123000	116200000	23015000	117100000	3995600	21697000	23853000	3141600	7746400	1534300	7806900	266370	1446500	31520000	62735000	33348000	47628000	0	72045000
ENSDARP00000005720	ENSDARG00000014004	ENSDARP00000005720	eif2b4	eukaryotic translation initiation factor 2B, subunit 4 delta	13	13	13	33.3	33.3	33.3	59.952	541	356940000	63925000	53783000	56260000	77838000	22980000	28982000	13729000	2458700	2068600	2163900	2993800	883860	1114700	47437000	45022000	69077000	54375000	69557000	65136000
ENSDARP00000128458	ENSDARG00000061091	ENSDARP00000081167	gtpbp6	GTP binding protein 6 (putative)	4	4	4	8.1	8.1	8.1	61.448	543	356930000	28273000	44896000	17040000	35781000	8052400	188430000	12748000	1009700	1603400	608550	1277900	287590	6729600	25972000	26206000	0	26190000	0	324670000
ENSDARP00000035935	ENSDARG00000027586	ENSDARP00000035935	top3b	topoisomerase (DNA) III beta	6	6	6	7.9	7.9	7.9	96.46	862	356490000	44003000	50798000	43001000	102900000	33505000	22663000	8290500	1023300	1181300	1000000	2393000	779170	527040	45582000	32902000	56771000	50774000	65716000	71046000
ENSDARP00000121459	ENSDARG00000094610	ENSDARP00000121459	ENSDARG00000094610	wu:fe11b02 ;wu:fe11b02 ;zgc:171759 ;anoctamin 9a ;zgc:194989 ;zgc:171759 ;wu:fe11b02 ;wu:fe11b02 ;wu:fe11b02 ;zgc:171759 ;wu:fe11b02 ;zgc:171759 ;zgc:171759 ;anoctamin 9a ;wu:fe11b02 ;wu:fe11b02 ;Histone H2B ;si:dkey-261m9.19	15	1	1	81.5	7.3	7.3	13.608	124	356450000	132070000	20587000	57049000	22865000	114210000	9668100	50922000	18867000	2941000	8149800	3266400	16316000	1381200	0	0	0	0	0	22389000	+
ENSDARP00000026984	ENSDARG00000011958	ENSDARP00000026984	ctnnbl1	catenin, beta like 1	6	6	6	11.9	11.9	11.9	64.383	563	356080000	59889000	53546000	54980000	89611000	26015000	22207000	14243000	2395600	2141900	2199200	3584400	1040600	888260	46676000	46191000	83873000	55199000	67684000	41263000
ENSDARP00000038939	ENSDARG00000025679	ENSDARP00000038939	comtb	catechol-O-methyltransferase b	5	5	5	21.2	21.2	21.2	29.871	264	355710000	63578000	132080000	16657000	81288000	2823300	10411000	23714000	4238600	8805200	1110500	5419200	188220	694060	57495000	70281000	38049000	40962000	0	23896000
ENSDARP00000100903	ENSDARG00000074603	ENSDARP00000100903	tbl2	transducin (beta)-like 2 ;transducin (beta)-like 2	8	8	8	17.8	17.8	17.8	49.035	439	355600000	66622000	68238000	66557000	57469000	19838000	8897000	14224000	2664900	2729500	2662300	2298800	793520	355880	58567000	34901000	95342000	37469000	77569000	0
ENSDARP00000082855	ENSDARG00000051879	ENSDARP00000082855	abcc8	ATP-binding cassette, sub-family C (CFTR/MRP), member 8	6	2	2	3.4	1.3	1.3	178.74	1594	355590000	85492000	38381000	109690000	25246000	0	386310	5735300	1378900	619040	1769300	407200	0	6230.8	0	0	0	0	0	0	+
ENSDARP00000122514	ENSDARG00000075726	ENSDARP00000122514	dhrs7b	dehydrogenase/reductase (SDR family) member 7B	9	9	9	28.2	28.2	28.2	34.218	316	355560000	104000000	50151000	30730000	95776000	6125700	11762000	22223000	6500000	3134500	1920600	5986000	382860	735120	78771000	37289000	50838000	77832000	47000000	22739000
ENSDARP00000129661	ENSDARG00000003705	ENSDARP00000107032	LOC556054	prion protein, related sequence 3	6	6	6	19.3	19.3	19.3	58.115	559	355220000	35377000	72182000	20232000	92670000	13629000	38884000	18696000	1862000	3799000	1064800	4877400	717320	2046600	46474000	50083000	42963000	62590000	49679000	62818000
ENSDARP00000103538	ENSDARG00000076426	ENSDARP00000103538	dsg2l	desmoglein 2 like	11	11	11	14.8	14.8	14.8	113.5	1018	355170000	45615000	99442000	26428000	73767000	24814000	27823000	6701300	860650	1876300	498640	1391800	468200	524970	40410000	53280000	33880000	56892000	86432000	58337000
ENSDARP00000024612	ENSDARG00000014378	ENSDARP00000024612	slc12a4	solute carrier family 12 (potassium/chloride transporters), member 4	13	10	8	14.2	11.1	9.2	121.92	1095	354860000	34481000	94776000	27090000	99915000	8578500	12048000	7392900	718350	1974500	564370	2081600	178720	251000	34783000	61636000	39734000	66933000	36951000	36124000
ENSDARP00000088494	ENSDARG00000053956	ENSDARP00000088494	sptbn2	spectrin, beta, non-erythrocytic 2	45	19	19	21.4	11.6	11.6	274.19	2393	354640000	197330000	20724000	78713000	14026000	9777300	9182500	2627000	1461700	153510	583060	103900	72424	68018	176000000	28495000	108750000	34710000	36339000	38970000
ENSDARP00000042491	ENSDARG00000033861	ENSDARP00000042491	sepsecs	Sep (O-phosphoserine) tRNA:Sec (selenocysteine) tRNA synthase	7	7	7	16.5	16.5	16.5	53.849	490	354190000	10884000	33451000	41627000	27362000	4930000	2480600	16866000	518300	1592900	1982200	1303000	234760	118120	48386000	17245000	87332000	26961000	54323000	41465000
ENSDARP00000061543	ENSDARG00000041997	ENSDARP00000061543	lztfl1	leucine zipper transcription factor-like 1	12	12	12	45.6	45.6	45.6	34.54	298	354050000	55986000	81099000	53771000	76859000	27880000	29703000	22128000	3499100	5068700	3360700	4803700	1742500	1856400	55106000	73957000	56321000	39126000	48698000	45828000
ENSDARP00000064865	ENSDARG00000044183	ENSDARP00000064865	prkab1a	protein kinase, AMP-activated, beta 1 non-catalytic subunit, a	6	5	5	29.9	25.7	25.7	30.361	268	354040000	79318000	67195000	75287000	30278000	34123000	12424000	25288000	5665600	4799600	5377700	2162700	2437300	887420	89292000	28079000	109410000	23860000	80030000	30432000
ENSDARP00000089906	ENSDARG00000078680	ENSDARP00000089906	vcana	versican a	6	6	6	3	3	3	311.78	2896	354010000	42417000	14785000	74707000	30060000	50789000	14945000	3339700	400160	139480	704780	283590	479150	141000	41956000	23925000	91564000	28057000	112790000	40830000
ENSDARP00000020118	ENSDARG00000007098	ENSDARP00000020118	itm2ba	integral membrane protein 2Ba	8	8	8	26.4	26.4	26.4	30.512	261	353760000	47476000	61088000	36369000	74806000	34691000	16644000	19654000	2637500	3393800	2020500	4155900	1927300	924680	56528000	31048000	55913000	45613000	43427000	41001000
ENSDARP00000101762	ENSDARG00000036281	ENSDARP00000101762	CC2D1A	coiled-coil and C2 domain containing 1A	15	15	15	21	21	21	109.79	1000	353740000	69370000	100080000	33832000	85226000	9416600	19457000	7074800	1387400	2001500	676640	1704500	188330	389140	50816000	58563000	48568000	49395000	43847000	62411000
ENSDARP00000024319	ENSDARG00000012586	ENSDARP00000024319	fmnl2a	formin-like 2a	12	12	8	10.2	10.2	6.5	123.82	1088	353480000	62359000	98165000	52608000	43249000	34906000	36555000	6427000	1133800	1784800	956500	786350	634650	664630	67715000	52859000	59245000	45656000	68637000	73524000
ENSDARP00000077400	ENSDARG00000059587	ENSDARP00000077400	CU928117.1		7	7	5	21.8	21.8	17.5	45.726	399	353170000	65905000	84219000	47880000	59495000	25735000	15873000	17659000	3295300	4211000	2394000	2974700	1286700	793650	56411000	43864000	74859000	85543000	70488000	33210000
ENSDARP00000057163	ENSDARG00000039136	ENSDARP00000057163	cox16	COX16 cytochrome c oxidase assembly homolog (S. cerevisiae)	2	2	2	18.7	18.7	18.7	12.669	107	353110000	24675000	67368000	30164000	44562000	8176200	0	70621000	4934900	13474000	6032700	8912300	1635200	0	27964000	34872000	40453000	33300000	0	0
ENSDARP00000100954	ENSDARG00000074971	ENSDARP00000100954	CU638740.1	Uncharacterized protein	17	2	2	59.2	9.7	9.7	40.767	370	352950000	49837000	97026000	46071000	36613000	40227000	34872000	18576000	2623000	5106600	2424800	1927000	2117200	1835400	99049000	71271000	64852000	100630000	82951000	73593000
ENSDARP00000110426	ENSDARG00000007534	ENSDARP00000110426	itln1	intelectin 1	6	6	6	21.2	21.2	21.2	34.731	311	352720000	164520000	7444300	88970000	26012000	32584000	4583800	25195000	11752000	531730	6355000	1858000	2327400	327420	76895000	0	95257000	40080000	112750000	19877000
ENSDARP00000111476	ENSDARG00000015853	ENSDARP00000111476	rnps1	RNA binding protein S1, serine-rich domain	5	5	5	20.1	20.1	20.1	31.739	283	352540000	53442000	65483000	64079000	42759000	18024000	21814000	29378000	4453500	5456900	5339900	3563300	1502000	1817800	49596000	44858000	56667000	62391000	62776000	40495000
ENSDARP00000094476	ENSDARG00000025754	ENSDARP00000120196	ube2f	ubiquitin-conjugating enzyme E2F (putative)	7	7	7	43.2	43.2	43.2	21.019	185	352350000	33890000	133020000	24121000	64845000	12453000	19123000	39150000	3765600	14780000	2680100	7205000	1383700	2124800	48429000	78575000	39959000	58638000	59489000	53536000
ENSDARP00000071650	ENSDARG00000054897	ENSDARP00000071650	PREB	prolactin regulatory element binding	5	5	5	10.8	10.8	10.8	46.513	425	352290000	51793000	74996000	51355000	104620000	15631000	23308000	19572000	2877400	4166500	2853100	5812300	868370	1294900	53200000	32571000	49507000	56964000	58463000	46406000
ENSDARP00000107606	ENSDARG00000017037	ENSDARP00000107606	ikbkg	inhibitor of kappa light polypeptide gene enhancer in B-cells, kinase gamma	10	10	9	18.4	18.4	17.3	69.097	602	352260000	88430000	89382000	56761000	65218000	7994800	13385000	14677000	3684600	3724300	2365100	2717400	333120	557700	53900000	36950000	62545000	41465000	58660000	53024000
ENSDARP00000104532	ENSDARG00000055350	ENSDARP00000104532	sun1	Sad1 and UNC84 domain containing 1	9	9	9	11.2	11.2	11.2	109.72	987	351490000	67990000	55543000	33015000	80636000	26634000	26543000	7641000	1478000	1207400	717710	1752900	579010	577030	55655000	54086000	62165000	52545000	66971000	80235000
ENSDARP00000117995	ENSDARG00000026281	ENSDARP00000117995	lyrm1	LYR motif containing 1	7	7	7	49.2	49.2	49.2	15.43	130	351150000	26529000	108350000	19930000	122340000	4811100	24080000	39017000	2947700	12039000	2214500	13593000	534560	2675600	34116000	58363000	25347000	54486000	48959000	39943000
ENSDARP00000107010	ENSDARG00000089389	ENSDARP00000107010	ENSDARG00000089389	Uncharacterized protein	6	6	6	20.7	20.7	20.7	37.36	338	351120000	45721000	69772000	41838000	74311000	36428000	25307000	29260000	3810100	5814400	3486500	6192600	3035600	2108900	47097000	44805000	67156000	73946000	60442000	50697000
ENSDARP00000001845	ENSDARG00000031885	ENSDARP00000001845	psmb12	proteasome (prosome, macropain) subunit, beta type, 11	6	6	6	31.3	31.3	31.3	23.389	217	350790000	53754000	40983000	33288000	66400000	35137000	47766000	29233000	4479500	3415300	2774000	5533400	2928100	3980500	68493000	71049000	40721000	59576000	53925000	87777000
ENSDARP00000123589	ENSDARG00000006639	ENSDARP00000108400	lnpb	limb and neural patterns b	5	5	5	14.7	14.7	14.7	45.263	402	350560000	59252000	63261000	30157000	85454000	29503000	17033000	18451000	3118500	3329500	1587200	4497600	1552800	896490	73177000	41819000	0	59639000	89268000	56194000
ENSDARP00000066781	ENSDARG00000045415	ENSDARP00000066781	gnal	guanine nucleotide binding protein (G protein), alpha activating activity polypeptide, olfactory type	7	4	4	18.2	10.8	10.8	44.171	379	350010000	30903000	87015000	31120000	82843000	16256000	44411000	18421000	1626500	4579800	1637900	4360100	855560	2337400	56827000	36298000	42111000	82758000	49662000	67562000
ENSDARP00000019859	ENSDARG00000079271	ENSDARP00000019859	dcxr	dicarbonyl/L-xylulose reductase	7	7	7	33.6	33.6	33.6	25.822	244	349910000	25948000	46326000	41973000	108540000	4209300	8743500	21869000	1621800	2895400	2623300	6783500	263080	546470	56479000	38978000	54331000	69412000	0	0
ENSDARP00000009507	ENSDARG00000015575	ENSDARP00000009507	cyp3c1	cytochrome P450, family 3, subfamily c, polypeptide 1	10	10	10	20	20	20	57.544	505	349450000	84622000	51903000	30565000	83271000	18508000	21647000	12480000	3022200	1853700	1091600	2974000	660990	773120	62986000	30817000	47915000	36156000	47891000	40899000
ENSDARP00000050864	ENSDARG00000035131	ENSDARP00000050864	surf4l	surfeit gene 4, like	2	2	2	10.4	10.4	10.4	30.293	269	349330000	64546000	57373000	71353000	46515000	36597000	5089000	31757000	5867800	5215700	6486600	4228600	3327000	462640	82778000	37513000	97140000	45126000	98979000	0
ENSDARP00000033788	ENSDARG00000021681	ENSDARP00000033788	asrgl1	asparaginase like 1	8	8	8	30	30	30	32.928	310	349190000	53000000	100780000	35342000	79495000	9178500	13938000	18378000	2789500	5304000	1860100	4183900	483080	733590	41959000	43605000	42873000	63354000	46159000	42209000
ENSDARP00000110151	ENSDARG00000087203	ENSDARP00000110151	stk39	serine threonine kinase 39	8	5	5	21.9	16.9	16.9	38.618	343	348900000	47317000	49031000	33907000	135700000	12856000	17535000	23260000	3154500	3268700	2260500	9046400	857070	1169000	50375000	28894000	38848000	89294000	18838000	26634000
ENSDARP00000109946	ENSDARG00000086281	ENSDARP00000109946	zgc:112992	apolipoprotein A-IV	6	6	6	32.1	32.1	32.1	26.812	234	348800000	60216000	170100000	26850000	20737000	11196000	2293200	23253000	4014400	11340000	1790000	1382400	746390	152880	87041000	68408000	50099000	37506000	46858000	0
ENSDARP00000025733	ENSDARG00000009218	ENSDARP00000025733	mars2	methionyl-tRNA synthetase 2, mitochondrial	6	6	6	9.9	9.9	9.9	67.895	595	348630000	57704000	127640000	25809000	61242000	19838000	28356000	10895000	1803200	3988700	806530	1913800	619930	886140	53737000	76769000	35749000	45432000	54251000	50859000
ENSDARP00000039846	ENSDARG00000033376	ENSDARP00000039846	chchd4a	coiled-coil-helix-coiled-coil-helix domain containing 4	4	4	4	21.2	21.2	21.2	15.88	146	347690000	8990600	195280000	4720800	81945000	621000	11619000	115900000	2996900	65092000	1573600	27315000	207000	3872900	0	116840000	0	0	0	35737000
ENSDARP00000100989	ENSDARG00000076724	ENSDARP00000100989	pi4kaa	phosphatidylinositol 4-kinase, catalytic, alpha a ;phosphatidylinositol 4-kinase, catalytic, alpha b	10	10	10	5.1	5.1	5.1	236.9	2097	347590000	40832000	103320000	34986000	98088000	15454000	12849000	3310400	388870	984010	333200	934170	147190	122370	30425000	39507000	23931000	58832000	47825000	52005000
ENSDARP00000121050	ENSDARG00000063358	ENSDARP00000121050	micu1	mitochondrial calcium uptake 1	8	8	8	21.7	21.7	21.7	55.925	489	347320000	86974000	30787000	71505000	37504000	29251000	7558500	14472000	3623900	1282800	2979400	1562700	1218800	314940	74039000	27814000	72359000	33318000	60598000	31802000
ENSDARP00000088490	ENSDARG00000024371	ENSDARP00000088490	cdh1	cadherin 1, epithelial	9	9	9	12.2	12.2	12.2	95.268	864	346480000	129140000	9951600	119250000	47031000	14780000	7987400	8884200	3311300	255170	3057800	1205900	378970	204810	102530000	16533000	143860000	29997000	32898000	26519000
ENSDARP00000079466	ENSDARG00000060392	ENSDARP00000079466	ash2l	ash2 (absent, small, or homeotic)-like (Drosophila)	4	4	4	7.8	7.8	7.8	66.015	590	346190000	48899000	60691000	52122000	98798000	22235000	34434000	12364000	1746400	2167500	1861500	3528500	794100	1229800	43569000	31994000	57830000	55021000	73501000	101930000
ENSDARP00000106788	ENSDARG00000087307	ENSDARP00000106788	ctsa	cathepsin A	3	3	3	11.6	11.6	11.6	42.254	379	345840000	32339000	82526000	19756000	103300000	8591000	20016000	24703000	2309900	5894700	1411200	7378400	613640	1429700	0	56702000	0	76140000	0	0
ENSDARP00000111741	ENSDARG00000001220	ENSDARP00000111741	mycbp2	MYC binding protein 2	18	18	18	5.1	5.1	5.1	509.39	4648	345500000	36418000	104550000	40033000	101550000	12751000	20752000	1614500	170180	488570	187070	474550	59584	96973	71143000	39642000	69545000	58960000	42116000	47980000
ENSDARP00000088935	ENSDARG00000035468	ENSDARP00000088935	slc25a25b	solute carrier family 25 (mitochondrial carrier; phosphate carrier), member 25b	6	6	4	10.7	10.7	7.6	57.954	524	344990000	230220000	27338000	28436000	17065000	1816600	1810200	11896000	7938800	942700	980540	588440	62641	62421	195140000	0	43635000	0	0	0
ENSDARP00000121481	ENSDARG00000014962	ENSDARP00000121481	ppp3cca	protein phosphatase 3, catalytic subunit, gamma isozyme, a	12	8	8	29.3	21.6	21.6	56.483	499	344570000	56307000	66138000	51272000	98537000	18057000	22443000	14981000	2448100	2875600	2229200	4284200	785070	975770	78073000	47176000	90689000	53706000	75641000	62223000
ENSDARP00000098135	ENSDARG00000079591	ENSDARP00000098135	SSH3	Uncharacterized protein	10	10	10	16.1	16.1	16.1	68.88	607	344470000	60298000	70417000	42279000	78141000	25839000	25422000	12758000	2233300	2608000	1565900	2894100	957020	941540	48192000	45371000	59139000	60800000	90521000	45262000
ENSDARP00000107838	ENSDARG00000029692	ENSDARP00000107838	rufy3	RUN and FYVE domain containing 3	9	9	9	16.5	16.5	16.5	64.242	570	343040000	116810000	29311000	63246000	43592000	30454000	12823000	11435000	3893700	977020	2108200	1453100	1015100	427420	87880000	24693000	66801000	37966000	103800000	27356000
ENSDARP00000002470	ENSDARG00000003642	ENSDARP00000002470	zfyve19	zinc finger, FYVE domain containing 19	6	6	6	17.3	17.3	17.3	44.793	404	343030000	48632000	118060000	30993000	67191000	12911000	24219000	17152000	2431600	5903000	1549600	3359500	645570	1210900	48135000	62209000	59631000	54115000	43431000	42416000
ENSDARP00000120241	ENSDARG00000041421	ENSDARP00000120241	taz	tafazzin	7	7	7	25.6	25.6	25.6	30.574	262	342990000	11385000	97562000	13325000	169410000	7991100	11226000	21437000	711590	6097600	832790	10588000	499440	701600	0	47142000	38508000	28989000	49284000	33652000
ENSDARP00000040925	ENSDARG00000031819	ENSDARP00000040925	eif4ebp2	eukaryotic translation initiation factor 4E binding protein 2	5	5	5	47.8	47.8	47.8	12.441	113	342950000	63468000	68843000	26308000	95682000	15073000	25255000	85738000	15867000	17211000	6577000	23921000	3768300	6313900	66192000	44687000	31354000	57742000	50004000	72418000
ENSDARP00000075051	ENSDARG00000057854	ENSDARP00000075051	sap18	sin3-associated polypeptide	6	5	5	30.7	26.1	26.1	17.524	153	342920000	121820000	40098000	37362000	45352000	20005000	19977000	34292000	12182000	4009800	3736200	4535200	2000500	1997700	113270000	0	32692000	17525000	51962000	33571000
ENSDARP00000064293	ENSDARG00000053761	ENSDARP00000070337	si:dkey-187j14.4	si:dkey-187j14.4	1	1	1	1.7	1.7	1.7	61.405	533	342870000	72724000	75575000	95518000	67228000	4214300	12450000	12699000	2693500	2799100	3537700	2489900	156080	461120	0	0	0	0	10920000	0	+
ENSDARP00000004016	ENSDARG00000011404	ENSDARP00000004016	fen1	flap structure-specific endonuclease 1	7	7	7	20.5	20.5	20.5	42.535	380	342600000	58815000	46525000	138720000	21412000	32736000	11965000	17130000	2940800	2326300	6936200	1070600	1636800	598270	74845000	29637000	141510000	36004000	92545000	30452000
ENSDARP00000107945	ENSDARG00000063668	ENSDARP00000107945	OXSM	3-oxoacyl-ACP synthase, mitochondrial	7	7	7	23.6	23.6	23.6	47.688	454	342350000	44449000	129540000	42881000	81835000	7246100	4813500	21397000	2778100	8096500	2680100	5114700	452880	300840	52999000	61173000	61762000	60899000	34212000	0
ENSDARP00000098790	ENSDARG00000076328	ENSDARP00000098790	osbpl11	oxysterol binding protein-like 11	7	7	6	18.5	18.5	17.1	79.94	712	342030000	42508000	84256000	46039000	69926000	27638000	23252000	9501000	1180800	2340400	1278900	1942400	767730	645890	42061000	36595000	64638000	46611000	55889000	69988000
ENSDARP00000111926	ENSDARG00000026964	ENSDARP00000111926	hk2	hexokinase 2	13	8	8	16.2	11.9	11.9	102.6	922	341320000	67834000	5711900	51373000	165280000	8028600	1509000	7110900	1413200	119000	1070300	3443400	167260	31437	42423000	16154000	53645000	53059000	23751000	0
ENSDARP00000013605	ENSDARG00000017093	ENSDARP00000013605	emc8	ER membrane protein complex subunit 8	3	3	3	15.8	15.8	15.8	23.243	202	341120000	35881000	78844000	54932000	76007000	11762000	4872300	31011000	3261900	7167600	4993800	6909800	1069300	442930	42279000	31760000	43214000	79819000	69593000	33738000
ENSDARP00000042247	ENSDARG00000017211	ENSDARP00000042247	plxnb1b	plexin b1b	10	3	3	4.4	1.6	1.6	247.46	2220	340720000	85124000	63072000	61707000	74248000	1297900	10204000	3214300	803060	595020	582150	700450	12245	96268	87070000	55264000	56656000	43876000	0	0
ENSDARP00000016775	ENSDARG00000015610	ENSDARP00000016775	tubg1	tubulin, gamma 1	10	10	10	24.4	24.4	24.4	51.096	451	340580000	36042000	63007000	55015000	83156000	34512000	22548000	17029000	1802100	3150400	2750800	4157800	1725600	1127400	38386000	38705000	75024000	77873000	81883000	34911000
ENSDARP00000006380	ENSDARG00000054874	ENSDARP00000006380	gpsm1b	G-protein signaling modulator 1b	3	3	3	8	8	8	69.589	622	340510000	26413000	100080000	25374000	62774000	13229000	45026000	10984000	852030	3228500	818510	2025000	426740	1452400	31515000	75052000	27248000	63085000	44664000	87084000
ENSDARP00000127887	ENSDARG00000097256		si:ch211-270g19.5	si:ch211-270g19.5	4	4	4	42.3	42.3	42.3	6.1224	52	340430000	89503000	4811800	92484000	2855100	50072000	0	170220000	44752000	2405900	46242000	1427500	25036000	0	126020000	19656000	76902000	0	82098000	0
ENSDARP00000078318	ENSDARG00000059936	ENSDARP00000078318	herc4	HECT and RLD domain containing E3 ubiquitin protein ligase 4	6	6	6	9.9	9.9	9.9	117.66	1053	340230000	44416000	44107000	18558000	136990000	10425000	27457000	6943500	906440	900140	378730	2795800	212760	560350	29707000	49151000	38808000	87640000	42220000	42486000
ENSDARP00000127593	ENSDARG00000075725	ENSDARP00000104192	cep152	centrosomal protein 152	1	1	1	1.3	1.3	1.3	179.55	1560	340140000	0	59434000	39960000	152310000	7467200	11627000	4251700	0	742920	499500	1903900	93341	145340	0	0	0	0	0	0
ENSDARP00000129029	ENSDARG00000069673	ENSDARP00000055843	chid1	chitinase domain containing 1	5	5	5	15.3	15.3	15.3	44.275	391	340030000	88598000	107730000	3831800	19269000	3473900	20157000	17897000	4663100	5669800	201670	1014100	182840	1060900	57290000	54845000	36082000	0	0	51323000
ENSDARP00000107722	ENSDARG00000062664	ENSDARP00000125864	oxnad1	oxidoreductase NAD-binding domain containing 1	9	9	9	31.4	31.4	31.4	34.511	306	339860000	44818000	114030000	17908000	82913000	21151000	29877000	21241000	2801200	7127000	1119300	5182000	1322000	1867300	66699000	82602000	31834000	113290000	36546000	77401000
ENSDARP00000056064	ENSDARG00000007207	ENSDARP00000056064	cnpy2	canopy 2	3	3	3	23.9	23.9	23.9	21.065	184	339740000	78260000	41758000	80680000	49051000	36649000	17086000	33974000	7826000	4175800	8068000	4905100	3664900	1708600	79677000	38450000	94185000	40263000	57946000	39415000
ENSDARP00000125927	ENSDARG00000053129	ENSDARP00000125927	carhsp1	calcium regulated heat stable protein 1	2	2	2	18.1	18.1	18.1	16.521	155	339720000	30191000	67236000	41126000	63414000	29732000	6628700	42465000	3773900	8404500	5140700	7926700	3716500	828580	34544000	28842000	38271000	33382000	57861000	32417000
ENSDARP00000120854	ENSDARG00000012593	ENSDARP00000009477	col5a1	procollagen, type V, alpha 1	9	9	8	6.8	6.8	6.4	198.87	2011	339340000	29704000	46188000	93034000	83428000	11243000	16521000	3498400	306230	476170	959110	860080	115910	170320	35856000	48898000	113410000	59395000	25607000	34032000
ENSDARP00000060879	ENSDARG00000041530	ENSDARP00000060879	ppih	peptidylprolyl isomerase H (cyclophilin H)	5	5	5	18.3	18.3	18.3	23.526	213	339170000	67066000	57352000	54972000	67967000	17726000	23648000	24227000	4790400	4096500	3926600	4854800	1266100	1689200	44541000	41479000	59168000	51494000	55213000	74927000
ENSDARP00000036611	ENSDARG00000022689	ENSDARP00000036611	itgb1b.2	integrin, beta 1b.2	9	5	5	16.2	9.3	9.3	66.908	613	338200000	50594000	41420000	99342000	74010000	23899000	12742000	14704000	2199800	1800900	4319200	3217800	1039100	554000	92345000	0	118510000	64573000	0	0
ENSDARP00000124101	ENSDARG00000076121	ENSDARP00000124101	smpd1	sphingomyelin phosphodiesterase 1, acid lysosomal	3	3	3	5.2	5.2	5.2	76.751	675	338120000	5058100	18312000	4498400	15560000	23415000	48363000	10907000	163160	590710	145110	501940	755320	1560100	0	10241000	0	14789000	0	0
ENSDARP00000041964	ENSDARG00000045522	ENSDARP00000119161	acot15	si:dkeyp-89c11.3	4	4	2	12.2	12.2	5.1	50.363	450	338030000	34800000	118870000	28276000	80010000	18232000	27999000	14697000	1513000	5168100	1229400	3478700	792670	1217300	37516000	45770000	38643000	44040000	41049000	64049000
ENSDARP00000016888	ENSDARG00000016038	ENSDARP00000016888	hacd3	protein tyrosine phosphatase-like A domain containing 1	4	4	4	13.9	13.9	13.9	42.411	359	337870000	61626000	61255000	45756000	48904000	19888000	12641000	18770000	3423700	3403100	2542000	2716900	1104900	702300	70137000	39386000	46796000	47009000	74289000	43121000
ENSDARP00000006309	ENSDARG00000005425	ENSDARP00000006309	wdfy1	WD repeat and FYVE domain containing 1	7	7	7	22.9	22.9	22.9	46.263	410	337720000	40472000	69585000	27374000	122510000	7985800	16386000	16082000	1927200	3313600	1303500	5834000	380280	780310	30292000	32272000	96482000	78186000	75048000	33473000
ENSDARP00000055603	ENSDARG00000038138	ENSDARP00000055603	ENSDARG00000038138		12	12	12	10.6	10.6	10.6	163.7	1459	337310000	115630000	50947000	44123000	38642000	21799000	18266000	3922200	1344500	592410	513060	449330	253470	212390	72961000	53629000	51653000	50945000	52931000	43683000
ENSDARP00000033243	ENSDARG00000023989	ENSDARP00000033243	pef1	penta-EF-hand domain containing 1	4	4	4	15.6	15.6	15.6	29.424	270	337060000	60431000	53934000	39003000	85442000	2994400	17921000	37451000	6714600	5992700	4333600	9493600	332710	1991200	54982000	51987000	53249000	40111000	37690000	30864000
ENSDARP00000110864	ENSDARG00000089705	ENSDARP00000110864	CABZ01084566.2	ATP-binding cassette, sub-family F (GCN20), member 3	7	7	7	40.8	40.8	40.8	27.124	240	336870000	69644000	69322000	23543000	94228000	11740000	20718000	24062000	4974600	4951600	1681700	6730600	838540	1479800	39529000	41687000	43053000	72247000	39282000	47204000
ENSDARP00000075227	ENSDARG00000057995	ENSDARP00000075227	arl15b	ADP-ribosylation factor-like 15b	6	6	6	32.9	32.9	32.9	26.852	246	336680000	51573000	67181000	44458000	77777000	26508000	26345000	33668000	5157300	6718100	4445800	7777700	2650800	2634500	55314000	37885000	59279000	59043000	51859000	57209000
ENSDARP00000027867	ENSDARG00000023495	ENSDARP00000027867	ift74	Uncharacterized protein	1	1	1	4.9	4.9	4.9	56.487	486	336660000	66711000	129890000	38559000	26109000	9210100	19014000	12948000	2565800	4995800	1483000	1004200	354240	731290	64190000	0	87539000	24861000	0	0	+
ENSDARP00000106617	ENSDARG00000089414	ENSDARP00000106617	ENSDARG00000089414	si:ch73-366l1.5	4	4	4	20.7	20.7	20.7	46.366	435	335700000	129110000	34996000	37938000	62951000	15109000	12592000	15986000	6148300	1666500	1806600	2997700	719460	599600	98136000	30653000	86020000	56878000	64543000	0
ENSDARP00000044858	ENSDARG00000015538	ENSDARP00000044858	znf207a	zinc finger protein 207, a	2	2	1	4.8	4.8	3.2	46.287	437	335170000	75157000	58041000	65159000	56686000	24633000	8185000	27930000	6263100	4836700	5429900	4723900	2052800	682080	78379000	0	57433000	0	0	0
ENSDARP00000031494	ENSDARG00000026198	ENSDARP00000031494	enoph1	enolase-phosphatase 1	4	4	4	18.8	18.8	18.8	29.978	261	335010000	39111000	53239000	58154000	51034000	38716000	52874000	18612000	2172800	2957700	3230800	2835200	2150900	2937400	62405000	37504000	56253000	52522000	110030000	97904000
ENSDARP00000055920	ENSDARG00000040076	ENSDARP00000059711	pycard	PYD and CARD domain containing	6	6	6	26.6	26.6	26.6	22.796	203	334530000	114950000	3434100	81712000	21803000	21256000	61340000	27877000	9578900	286170	6809300	1817000	1771300	5111700	106740000	0	212140000	88673000	73783000	85886000
ENSDARP00000112576	ENSDARG00000030357	ENSDARP00000112576	zgc:66313	zgc:66313	6	6	5	12.4	12.4	10.1	58.248	517	334360000	22468000	34724000	36110000	36250000	61435000	25109000	12860000	864160	1335500	1388800	1394200	2362900	965720	32685000	15169000	54380000	27351000	149600000	87695000
ENSDARP00000011198	ENSDARG00000012848	ENSDARP00000011198	arih2	ariadne homolog 2 (Drosophila)	4	4	4	7.7	7.7	7.7	57.453	492	334190000	39252000	114910000	29755000	102100000	15886000	14824000	12853000	1509700	4419500	1144400	3926900	611000	570150	31538000	58749000	28584000	63430000	35135000	56345000
ENSDARP00000109557	ENSDARG00000015230	ENSDARP00000109557	ptbp2a	polypyrimidine tract binding protein 2a	8	5	5	18.4	14.5	14.5	55.401	512	334030000	42759000	91214000	34071000	71203000	33343000	27462000	16702000	2138000	4560700	1703600	3560200	1667200	1373100	41474000	46899000	33040000	35924000	70115000	97143000
ENSDARP00000027919	ENSDARG00000008434	ENSDARP00000119990	bcl2l1	bcl2-like 1	6	6	6	27.7	27.7	27.7	26.253	238	334020000	61525000	96819000	47351000	45013000	16919000	37836000	23859000	4394700	6915600	3382200	3215200	1208500	2702600	69700000	66210000	67187000	40676000	59660000	72031000
ENSDARP00000057518	ENSDARG00000039356	ENSDARP00000057518	zgc:194209	zgc:194209	5	5	5	13.2	13.2	13.2	48.125	432	334020000	119050000	46861000	34936000	49955000	12279000	15986000	16701000	5952600	2343100	1746800	2497700	613930	799320	71056000	58104000	69143000	47796000	70422000	0
ENSDARP00000121420	ENSDARG00000041394	ENSDARP00000121420	dnajb1b	DnaJ (Hsp40) homolog, subfamily B, member 1b	7	6	6	22.9	20.9	20.9	37.592	340	333450000	87789000	62183000	49516000	61359000	24535000	20048000	20841000	5486800	3886400	3094700	3834900	1533500	1253000	56748000	41394000	55620000	54930000	63397000	56850000
ENSDARP00000101401	ENSDARG00000076526	ENSDARP00000101401	gar1	GAR1 ribonucleoprotein homolog (yeast)	4	4	4	12.4	12.4	12.4	22.756	225	333280000	45800000	81650000	24870000	89271000	6652200	29451000	27773000	3816700	6804200	2072500	7439200	554350	2454300	28827000	48314000	66595000	70747000	42119000	67014000
ENSDARP00000088527	ENSDARG00000067851	ENSDARP00000088527	lcn15	lipocalin 15	5	5	5	20.7	20.7	20.7	26.473	232	333160000	47416000	11336000	35453000	39136000	42179000	9476500	41645000	5927000	1417100	4431600	4892000	5272300	1184600	50960000	0	64559000	25291000	73975000	40896000
ENSDARP00000032736	ENSDARG00000028664	ENSDARP00000032736	ahsa1a	AHA1, activator of heat shock protein ATPase homolog 1 (yeast)	10	9	9	40.5	37	37	38.079	338	332520000	34609000	132750000	30479000	58820000	12201000	20449000	17501000	1821500	6986800	1604100	3095800	642180	1076300	58886000	77155000	46931000	56787000	44466000	47285000
ENSDARP00000105455	ENSDARG00000089889	ENSDARP00000105455	rpz6	rapunzel3 (rpz3), mRNA	8	8	2	17.8	17.8	5.3	45.231	393	332400000	34192000	138310000	40617000	21064000	19446000	16847000	12785000	1315100	5319800	1562200	810160	747930	647970	33449000	95510000	72039000	8059400	50996000	18933000
ENSDARP00000102162	ENSDARG00000074892	ENSDARP00000102162	pde6d	phosphodiesterase 6D, cGMP-specific, rod, delta	3	3	3	26.7	26.7	26.7	17.384	150	331840000	61033000	117150000	91815000	17508000	12620000	0	66368000	12207000	23429000	18363000	3501600	2523900	0	54949000	62425000	60286000	91130000	26630000	0
ENSDARP00000084278	ENSDARG00000062267	ENSDARP00000084278	kdm3b	Uncharacterized protein	12	12	12	10.2	10.2	10.2	192.17	1776	331130000	33481000	77987000	29599000	90168000	19109000	38487000	4191500	423810	987180	374670	1141400	241880	487180	36654000	52828000	52401000	58963000	66263000	83883000
ENSDARP00000121740	ENSDARG00000077860	ENSDARP00000121740	ankhd1	ankyrin repeat and KH domain containing 1	11	11	11	4.8	4.8	4.8	275.27	2607	330970000	96356000	105590000	7688400	11854000	14991000	26499000	4137100	1204500	1319900	96105	148170	187390	331240	38319000	31998000	56838000	24620000	57690000	94733000
ENSDARP00000127210	ENSDARG00000028475	ENSDARP00000045184	lin9	lin-9 homolog (C. elegans) ;lin-9 DREAM MuvB core complex component	4	4	4	10.7	10.7	10.7	61.731	543	330360000	19457000	140980000	10776000	2719300	36393000	30941000	11392000	670940	4861300	371600	93767	1254900	1066900	40576000	51548000	57462000	0	74572000	51872000
ENSDARP00000053094	ENSDARG00000036541	ENSDARP00000053094	rhbdf1a	rhomboid 5 homolog 1 (Drosophila)	10	10	10	12	12	12	97.84	857	330300000	34014000	85727000	36365000	94383000	14298000	25709000	10322000	1063000	2679000	1136400	2949500	446810	803410	47534000	57642000	49280000	51294000	48671000	42997000
ENSDARP00000117546	ENSDARG00000075821	ENSDARP00000117546	plxnb1a	plexin b1a	13	12	6	17.9	17	10.2	92.137	812	329930000	73538000	64309000	53286000	71638000	9730500	11597000	8047100	1793600	1568500	1299700	1747300	237330	282860	70353000	33206000	97135000	38982000	37792000	32573000
ENSDARP00000037350	ENSDARG00000033978	ENSDARP00000037350	nxn	nucleoredoxin	6	6	6	21.8	21.8	21.8	47.468	418	329700000	58008000	117330000	37615000	35086000	25110000	8114700	16485000	2900400	5866700	1880800	1754300	1255500	405730	44737000	62291000	40319000	10005000	40234000	0
ENSDARP00000092287	ENSDARG00000069654	ENSDARP00000092287	ppp6r2b	protein phosphatase 6, regulatory subunit 2b	6	6	6	8	8	8	96.551	861	329390000	80873000	52624000	71460000	68152000	27203000	7848800	6862300	1684900	1096300	1488700	1419800	566720	163520	98091000	46071000	46489000	35036000	50171000	54765000
ENSDARP00000117697	ENSDARG00000039208	ENSDARP00000117697	nasp	nuclear autoantigenic sperm protein (histone-binding)	7	7	7	13.8	13.8	13.8	67.998	622	329210000	74917000	79195000	35545000	54004000	29264000	16750000	9406100	2140500	2262700	1015600	1543000	836110	478570	106910000	26212000	42518000	29658000	81818000	37062000
ENSDARP00000045608	ENSDARG00000031968	ENSDARP00000045608	cpped1	calcineurin-like phosphoesterase domain containing 1	5	5	5	14.9	14.9	14.9	35.048	309	329040000	23098000	104460000	28183000	104940000	19277000	17784000	23503000	1649900	7461700	2013100	7495500	1376900	1270300	42337000	56951000	26717000	44831000	39304000	54349000
ENSDARP00000039266	ENSDARG00000026444	ENSDARP00000039266	apoob	apolipoprotein O, b	5	5	5	34.7	34.7	34.7	23.963	219	328770000	39003000	45451000	52571000	45530000	20226000	19445000	32877000	3900300	4545100	5257100	4553000	2022600	1944500	56629000	31720000	55287000	87093000	85569000	76096000
ENSDARP00000052786	ENSDARG00000036338	ENSDARP00000052786	vps11	vacuolar protein sorting 11	12	12	12	13.2	13.2	13.2	106.62	927	328540000	65561000	31632000	58910000	78878000	23097000	22356000	5866800	1170700	564860	1052000	1408500	412450	399220	63987000	37490000	50899000	36389000	47421000	66021000
ENSDARP00000101535	ENSDARG00000077039	ENSDARP00000101535	esama	endothelial cell adhesion molecule a ;endothelial cell adhesion molecule b	2	2	2	4.9	4.9	4.9	46.149	428	328360000	31872000	91332000	28587000	98199000	20182000	37328000	18242000	1770700	5074000	1588100	5455500	1121200	2073800	0	0	0	52935000	55413000	85369000
ENSDARP00000083973	ENSDARG00000015290	ENSDARP00000083973	sacm1la	SAC1 suppressor of actin mutations 1-like a (yeast)	15	10	10	27.6	19.8	19.8	67.12	586	328160000	57814000	70956000	64629000	45101000	30437000	7413500	8414400	1482400	1819400	1657200	1156400	780440	190090	81620000	51878000	70128000	30907000	71827000	31378000
ENSDARP00000077802	ENSDARG00000037883	ENSDARP00000077802	prcp	prolylcarboxypeptidase (angiotensinase C)	5	5	5	11.6	11.6	11.6	55.132	490	327810000	106580000	36639000	65368000	29220000	18748000	6737900	15610000	5075400	1744700	3112800	1391400	892740	320850	106150000	28190000	109350000	38900000	58655000	26178000
ENSDARP00000112989	ENSDARG00000009567	ENSDARP00000059585	spegb	SPEG complex locus	16	15	15	6.9	6.5	6.5	342.68	3061	327460000	29469000	83020000	45292000	79692000	22507000	12034000	2154300	193870	546190	297980	524290	148070	79172	36065000	55237000	53234000	43805000	72359000	51614000
ENSDARP00000080246	ENSDARG00000060715	ENSDARP00000080246	plod3	procollagen-lysine, 2-oxoglutarate 5-dioxygenase 3 ;procollagen-lysine, 2-oxoglutarate 5-dioxygenase 3	10	10	10	15.5	15.5	15.5	84.91	730	327340000	50383000	70657000	37522000	82819000	14346000	23366000	8183600	1259600	1766400	938040	2070500	358640	584150	44098000	38202000	59447000	43377000	44503000	50577000
ENSDARP00000099649	ENSDARG00000074758	ENSDARP00000099649	csde1	cold shock domain containing E1, RNA-binding ;cold shock domain containing E1, RNA-binding	11	11	11	14.4	14.4	14.4	90.518	817	327180000	25806000	103080000	20042000	129730000	11426000	10831000	7980000	629410	2514100	488840	3164300	278690	264180	46202000	64681000	50422000	51698000	0	38693000
ENSDARP00000069092	ENSDARG00000052703	ENSDARP00000069092	cisd2	CDGSH iron sulfur domain 2	5	5	5	35.6	35.6	35.6	15.484	135	327160000	48414000	38500000	48110000	121300000	25126000	13238000	32716000	4841400	3850000	4811000	12130000	2512600	1323800	57343000	34927000	56847000	45155000	42104000	43780000
ENSDARP00000058106	ENSDARG00000039757	ENSDARP00000058106	mcfd2	multiple coagulation factor deficiency 2	4	4	4	35.1	35.1	35.1	17.761	154	326710000	74678000	54125000	43014000	85904000	3790800	7349600	46673000	10668000	7732100	6144900	12272000	541540	1049900	52231000	35461000	52427000	47325000	0	27370000
ENSDARP00000019118	ENSDARG00000003845	ENSDARP00000019118	chm	choroideremia (Rab escort protein 1)	7	7	7	8.3	8.3	8.3	74.125	666	326230000	50535000	53973000	44031000	72931000	16358000	29280000	14184000	2197200	2346600	1914400	3170900	711210	1273000	43506000	29069000	48270000	87121000	60378000	61448000
ENSDARP00000108014	ENSDARG00000042375	ENSDARP00000108014	zgc:110298	phosphofructokinase, liver b	4	4	4	23.6	23.6	23.6	20.485	191	325840000	51594000	71154000	47628000	74894000	13491000	11676000	32584000	5159400	7115400	4762800	7489400	1349100	1167600	27741000	29525000	53416000	46890000	43482000	22873000
ENSDARP00000060546	ENSDARG00000041311	ENSDARP00000060546	stx8	syntaxin 8	5	5	5	26.4	26.4	26.4	26.095	235	325690000	14764000	100580000	55392000	99520000	13424000	8487300	27141000	1230300	8382000	4616000	8293400	1118700	707280	36326000	44461000	52765000	62132000	29109000	25478000
ENSDARP00000072421	ENSDARG00000055577	ENSDARP00000072421	chrm2a	cholinergic receptor, muscarinic 2a	5	5	5	15.4	15.4	15.4	54.545	495	325660000	99374000	0	76045000	0	35758000	0	29606000	9034000	0	6913200	0	3250700	0	165530000	0	177130000	0	192090000	0
ENSDARP00000045597	ENSDARG00000053159	ENSDARP00000045597	zgc:110626	zgc:110626	9	9	9	25.6	25.6	25.6	49.702	454	325210000	65858000	52194000	70329000	37709000	35555000	7291300	16260000	3292900	2609700	3516500	1885400	1777800	364560	41509000	33533000	76387000	40100000	69931000	32303000
ENSDARP00000091761	ENSDARG00000056590	ENSDARP00000091761	calca	calcitonin/calcitonin-related polypeptide, alpha	6	6	6	45.9	45.9	45.9	14.522	133	324920000	0	0	52001000	9878800	93107000	22809000	36102000	0	0	5777800	1097600	10345000	2534300	0	0	88392000	0	273020000	0
ENSDARP00000010070	ENSDARG00000007092	ENSDARP00000010070	xab2	XPA binding protein 2	12	12	12	15.4	15.4	15.4	99.294	851	324800000	55478000	71439000	31044000	69045000	21417000	24681000	6246200	1066900	1373800	597010	1327800	411870	474640	104610000	31695000	37601000	61237000	33635000	41399000
ENSDARP00000031767	ENSDARG00000026751	ENSDARP00000031767	clec14a	C-type lectin domain family 14, member A	4	4	4	13	13	13	41.152	368	324730000	110260000	54474000	32772000	24740000	20648000	13836000	21649000	7350600	3631600	2184800	1649300	1376600	922400	0	29000000	0	0	0	43816000
ENSDARP00000126687	ENSDARG00000095717	ENSDARP00000112803	si:dkey-172k15.6	si:dkey-172k15.6	15	1	1	15.1	1.1	1.1	113.81	995	324380000	48138000	107050000	0	104830000	2484400	5162300	6901800	1024200	2277700	0	2230400	52861	109840	68580000	47768000	0	46538000	0	0
ENSDARP00000099561	ENSDARG00000075422	ENSDARP00000099561	MRPL49	Uncharacterized protein	5	5	5	23.9	23.9	23.9	19.899	176	324270000	12566000	139950000	19347000	99875000	2468500	14730000	32427000	1256600	13995000	1934700	9987500	246850	1473000	13678000	61001000	33124000	64869000	0	45949000
ENSDARP00000121903	ENSDARG00000052738	ENSDARP00000121903	hmgcs1	3-hydroxy-3-methylglutaryl-Coenzyme A synthase 1 (soluble)	6	6	6	13.1	13.1	13.1	57.008	519	323210000	95062000	16126000	101830000	72262000	1059000	6560000	14691000	4321000	733000	4628700	3284600	48138	298180	53235000	39190000	135570000	55705000	0	45130000
ENSDARP00000005224	ENSDARG00000013755	ENSDARP00000005224	actn3a	actinin alpha 3a	44	6	5	44.8	11.3	10.2	103.59	896	323110000	9179700	15236000	80844000	48858000	15501000	11102000	6096300	173200	287470	1525400	921860	292480	209480	16415000	0	83185000	0	65895000	25352000
ENSDARP00000015168	ENSDARG00000010255	ENSDARP00000015168	bin2b	bridging integrator 2b	9	9	9	21.2	21.2	21.2	59.293	524	322980000	74745000	25452000	79470000	42021000	17990000	14783000	10093000	2335800	795390	2483400	1313200	562200	461960	63529000	21388000	79191000	32642000	61090000	54542000
ENSDARP00000019097	ENSDARG00000014963	ENSDARP00000019097	triap1	TP53 regulated inhibitor of apoptosis 1	4	4	4	64.9	64.9	64.9	8.4975	74	322210000	51257000	66349000	46049000	94835000	10996000	5911500	64441000	10251000	13270000	9209800	18967000	2199200	1182300	45219000	37868000	67914000	38364000	33583000	29495000
ENSDARP00000095774	ENSDARG00000094041	ENSDARP00000095774	krt17	keratin 17	28	4	4	48.2	9.7	9.7	46.345	423	321780000	123010000	0	123060000	10074000	28935000	34639000	11096000	4241800	0	4243500	347390	997770	1194500	187090000	0	258560000	0	156450000	33215000
ENSDARP00000118997	ENSDARG00000056665	ENSDARP00000118997	nsun2	NOL1/NOP2/Sun domain family, member 2	13	13	13	22.7	22.7	22.7	86.713	766	321660000	49958000	80266000	45716000	63972000	20161000	25213000	8041600	1249000	2006600	1142900	1599300	504020	630340	55007000	37098000	48396000	47307000	52661000	73704000
ENSDARP00000095090	ENSDARG00000070830	ENSDARP00000095090	zgc:136858	zgc:136858	1	1	1	1.1	1.1	1.1	75.208	700	321280000	8778200	0	0	18083000	126220000	167060000	10040000	274320	0	0	565100	3944300	5220700	0	0	0	0	0	462610000	+
ENSDARP00000050398	ENSDARG00000090912	ENSDARP00000050398	npc2	Niemann-Pick disease, type C2 ;Niemann-Pick disease, type C2	5	5	5	46.3	46.3	46.3	16.306	149	320760000	52373000	72795000	42704000	105130000	4413200	2860000	29160000	4761200	6617700	3882200	9557400	401200	260000	41760000	39078000	40282000	44762000	0	39539000
ENSDARP00000064364	ENSDARG00000043842	ENSDARP00000064364	si:ch73-111k22.2	chromosome 1 open reading frame 198	4	4	4	18.5	18.5	18.5	36.489	330	320610000	11225000	58582000	32667000	44209000	9555800	25650000	21374000	748320	3905400	2177800	2947300	637060	1710000	61658000	68599000	42921000	52024000	66587000	149050000
ENSDARP00000012147	ENSDARG00000011821	ENSDARP00000012147	plod2	procollagen-lysine, 2-oxoglutarate 5-dioxygenase 2	5	5	5	6.2	6.2	6.2	87.532	754	320560000	18171000	242180000	14689000	11914000	11217000	5310700	6968700	395030	5264900	319340	259000	243840	115450	32638000	21951000	38542000	32509000	58486000	31060000
ENSDARP00000111754	ENSDARG00000059826	ENSDARP00000111754	crtac1a	cartilage acidic protein 1a	6	6	6	14.8	14.8	14.8	59.011	546	320460000	79473000	60072000	58733000	38236000	32218000	14294000	16023000	3973600	3003600	2936700	1911800	1610900	714720	66546000	34506000	57652000	25816000	70624000	42975000
ENSDARP00000065210	ENSDARG00000044404	ENSDARP00000065210	pars2	prolyl-tRNA synthetase (mitochondrial)	5	5	5	11.5	11.5	11.5	53.136	477	320250000	25942000	97083000	21138000	111080000	5419200	23587000	13924000	1127900	4221000	919060	4829400	235620	1025500	39067000	47530000	36481000	51075000	0	38203000
ENSDARP00000098389	ENSDARG00000076585	ENSDARP00000098389	si:ch211-113e8.11	si:ch211-113e8.11	3	3	3	19.9	19.9	19.9	25.367	231	320200000	37933000	101260000	48092000	70944000	942500	12172000	26683000	3161100	8438100	4007600	5912000	78542	1014300	42449000	61685000	55106000	44787000	0	26706000
ENSDARP00000006940	ENSDARG00000015123	ENSDARP00000106056	dnase1l4.1	zgc:101000	8	8	8	24	24	24	33.145	288	319960000	153240000	2142800	108310000	18263000	5073100	7818100	21330000	10216000	142850	7220600	1217500	338210	521200	125510000	0	92644000	11437000	31380000	0
ENSDARP00000063059	ENSDARG00000069773	ENSDARP00000063059	nitr1o	novel immune-type receptor 1n ;novel immune-type receptor 1o	3	3	3	18.3	18.3	18.3	36.412	327	319620000	0	144620000	12099000	161770000	0	1132600	22830000	0	10330000	864250	11555000	0	80898	0	64945000	31979000	122410000	0	0
ENSDARP00000104355	ENSDARG00000078705	ENSDARP00000104355	CU694445.1	shroom family member 3	15	15	15	12.3	12.3	12.3	175	1577	319450000	20565000	61012000	37858000	124290000	13215000	25157000	3895800	250800	744050	461690	1515700	161160	306790	29939000	26318000	43949000	84645000	58900000	55358000
ENSDARP00000082893	ENSDARG00000061757	ENSDARP00000082893	rabgap1l	RAB GTPase activating protein 1-like	11	11	10	13.3	13.3	12.5	117.99	1043	318950000	68502000	56099000	42793000	69935000	12486000	16038000	5906500	1268600	1038900	792460	1295100	231220	297000	44873000	41027000	65218000	44630000	49009000	47991000
ENSDARP00000105565	ENSDARG00000014914	ENSDARP00000105565	lamp2	lysosomal membrane glycoprotein 2	3	3	3	7	7	7	37.493	355	318910000	51470000	60123000	45843000	68751000	11742000	12405000	28992000	4679100	5465700	4167500	6250100	1067400	1127700	56958000	33858000	78739000	32646000	45764000	27256000
ENSDARP00000090597	ENSDARG00000058675	ENSDARP00000090597	phospho2	phosphatase, orphan 2	5	5	5	21.2	21.2	21.2	27.66	241	318910000	61739000	51726000	34756000	76696000	20813000	12967000	22779000	4409900	3694700	2482600	5478300	1486600	926230	49752000	47369000	87996000	75859000	78559000	33536000
ENSDARP00000120267	ENSDARG00000062137	ENSDARP00000120267	stag1b	stromal antigen 1b	12	12	4	10	10	5.1	143.79	1256	318870000	88767000	48855000	47465000	56763000	23724000	14986000	5314500	1479500	814240	791080	946040	395410	249760	64686000	34603000	47793000	37191000	51873000	41414000
ENSDARP00000110821	ENSDARG00000054821	ENSDARP00000110821	nubpl	nucleotide binding protein-like	6	6	6	26.1	26.1	26.1	35.873	330	318770000	70495000	90040000	34357000	38595000	11323000	34073000	22769000	5035400	6431400	2454100	2756800	808780	2433800	75022000	45620000	65562000	44795000	39070000	71722000
ENSDARP00000106298	ENSDARG00000091751	ENSDARP00000106298	hsd17b7	hydroxysteroid (17-beta) dehydrogenase 7 ;hydroxysteroid (17-beta) dehydrogenase 7	8	8	8	25.3	25.3	25.3	38.305	340	318390000	21405000	9759600	223520000	45820000	7278500	5655900	18729000	1259100	574090	13148000	2695300	428150	332700	28519000	6765200	320370000	35571000	7709400	9191000
ENSDARP00000043710	ENSDARG00000020054	ENSDARP00000043710	aox6	aldehyde oxidase 1	13	13	12	12.6	12.6	12.6	147.56	1338	318200000	110680000	58618000	50354000	37400000	9378800	14037000	4971900	1729400	915910	786790	584370	146540	219320	58603000	25006000	44777000	33506000	49723000	43700000
ENSDARP00000044313	ENSDARG00000006314	ENSDARP00000044313	itgav	integrin, alpha V	9	9	9	11.2	11.2	11.2	115.06	1045	317740000	73587000	17598000	119000000	49634000	10725000	8659500	6907300	1599700	382560	2587000	1079000	233150	188250	49113000	26452000	86898000	56096000	49411000	37671000
ENSDARP00000085941	ENSDARG00000062929	ENSDARP00000085941	FAM83G	family with sequence similarity 83, member G	2	2	2	4.7	4.7	4.7	73.853	663	317700000	27213000	61215000	24013000	164690000	0	11361000	8586600	735490	1654500	648990	4451100	0	307050	28802000	0	43281000	95151000	0	0	+
ENSDARP00000091049	ENSDARG00000069099	ENSDARP00000091049	tmco1	transmembrane and coiled-coil domains 1	2	2	2	13.3	13.3	13.3	21.31	188	317310000	78404000	67803000	24365000	29846000	15456000	18672000	52884000	13067000	11300000	4060800	4974300	2576100	3112000	82230000	59923000	0	0	32589000	0
ENSDARP00000067105	ENSDARG00000045634	ENSDARP00000111180	lmod2a	leiomodin 2 (cardiac) a	6	6	6	17.9	17.9	17.9	36.541	324	317000000	69261000	19468000	47716000	72750000	15467000	30136000	17611000	3847800	1081600	2650900	4041700	859270	1674200	57612000	21940000	51242000	40790000	60628000	59396000
ENSDARP00000073880	ENSDARG00000056855	ENSDARP00000073880	si:rp71-1c23.3	glutamyl-tRNA(Gln) amidotransferase, subunit C	3	3	3	36.1	36.1	36.1	16.331	144	316970000	50122000	84835000	22153000	91316000	13125000	18853000	45282000	7160200	12119000	3164700	13045000	1875000	2693200	45737000	66079000	38780000	70467000	36433000	35479000
ENSDARP00000099683	ENSDARG00000057303	ENSDARP00000074379	galnt7	UDP-N-acetyl-alpha-D-galactosamine: polypeptide N-acetylgalactosaminyltransferase 7	7	7	7	8.9	8.9	8.9	74.248	652	315940000	56444000	56565000	82963000	48740000	24305000	21370000	8539000	1525500	1528800	2242200	1317300	656890	577570	50368000	32993000	68659000	26582000	68033000	88160000
ENSDARP00000011600	ENSDARG00000015856	ENSDARP00000011600	slc25a40	solute carrier family 25, member 40	4	4	4	12.5	12.5	12.5	39.099	353	315570000	64822000	64869000	48880000	65575000	18397000	14401000	26298000	5401800	5405800	4073400	5464600	1533100	1200100	39124000	24710000	52482000	40182000	76542000	28688000
ENSDARP00000106302	ENSDARG00000005115	ENSDARP00000106302	calub	calumenin b	7	6	6	24.1	20.2	20.2	39.419	332	315450000	111270000	61520000	54602000	25284000	5448800	24421000	18556000	6545600	3618800	3211900	1487300	320520	1436600	90608000	28053000	92096000	0	58318000	39766000
ENSDARP00000094129	ENSDARG00000070433	ENSDARP00000094129	vps18	vacuolar protein sorting protein 18	5	5	5	7	7	7	113.27	974	315240000	88296000	82552000	54045000	0	38168000	15157000	6304800	1765900	1651000	1080900	0	763350	303140	69633000	65325000	0	0	104450000	40654000
ENSDARP00000055251	ENSDARG00000037909	ENSDARP00000055251	TIMM29	chromosome 19 open reading frame 52	5	5	5	24.2	24.2	24.2	28.37	252	314950000	37268000	135180000	29143000	62341000	14966000	6680600	20997000	2484500	9012200	1942800	4156000	997760	445370	39726000	53723000	35691000	53902000	28350000	24278000
ENSDARP00000108933	ENSDARG00000062561	ENSDARP00000085064	adck1	aarF domain containing kinase 1	6	6	6	15.9	15.9	15.9	59.712	521	314280000	36100000	30749000	31308000	95964000	10636000	33326000	12571000	1444000	1230000	1252300	3838500	425440	1333000	38995000	60204000	46411000	65391000	32068000	47124000
ENSDARP00000094506	ENSDARG00000007149	ENSDARP00000094506	nadl1.2	neural adhesion molecule L1.2	12	12	12	13	13	13	141.08	1273	313970000	116710000	0	79200000	2811300	46198000	0	5508200	2047600	0	1389500	49322	810490	0	128810000	0	102800000	0	131950000	0
ENSDARP00000089576	ENSDARG00000061439	ENSDARP00000089576	ugt5c3	UDP glucuronosyltransferase 5 family, polypeptide C3	6	6	5	14.3	14.3	11.1	60.558	531	313680000	79464000	58490000	45213000	88251000	4809100	15538000	13638000	3454900	2543000	1965800	3837000	209090	675550	42409000	40274000	42832000	47240000	43668000	40197000
ENSDARP00000098701	ENSDARG00000079420	ENSDARP00000098701	dpp4	dipeptidyl-peptidase 4	9	9	9	19.3	19.3	19.3	84.667	742	313490000	114700000	6418200	47452000	16688000	42524000	8565500	8708100	3186200	178280	1318100	463570	1181200	237930	100230000	0	74220000	21008000	121530000	30399000
ENSDARP00000054737	ENSDARG00000037589	ENSDARP00000054737	gid8b	GID complex subunit 8 homolog b (S. cerevisiae) ;GID complex subunit 8 homolog a (S. cerevisiae)	8	8	8	50.6	50.6	50.6	28.146	239	313410000	57042000	62411000	39691000	66180000	23102000	26032000	26117000	4753500	5200900	3307500	5515000	1925200	2169300	45142000	37479000	51697000	52713000	66160000	52113000
ENSDARP00000123986	ENSDARG00000071648	ENSDARP00000123723	zgc:113298	zgc:113298	2	2	2	6.5	6.5	6.5	36.47	321	313410000	32945000	14987000	17019000	17612000	69512000	28770000	34823000	3660600	1665300	1891000	1956900	7723500	3196700	55184000	0	32711000	0	131870000	75360000
ENSDARP00000008018	ENSDARG00000007825	ENSDARP00000008018	map2k1	mitogen-activated protein kinase kinase 1	10	4	4	19	9.1	9.1	43.752	395	312650000	34293000	81604000	44905000	47935000	13235000	9291300	17370000	1905200	4533500	2494700	2663100	735280	516190	33352000	28999000	54099000	28125000	47870000	50817000
ENSDARP00000119970	ENSDARG00000020395	ENSDARP00000119970	mical2b	microtubule associated monooxygenase, calponin and LIM domain containing 2b	15	12	11	10.8	8.8	8.4	189.36	1679	312440000	66112000	31976000	43898000	92982000	13918000	8399500	3323800	703320	340170	467000	989170	148060	89357	47324000	30811000	36505000	37314000	92164000	41491000
ENSDARP00000120472	ENSDARG00000070625	ENSDARP00000049602	enpp5	ectonucleotide pyrophosphatase/phosphodiesterase 5	6	6	6	10.9	10.9	10.9	59.332	525	312210000	69089000	85183000	51853000	55222000	19539000	1628600	12008000	2657300	3276300	1994400	2123900	751510	62637	65722000	46308000	50387000	62388000	47904000	0
ENSDARP00000064386	ENSDARG00000043851	ENSDARP00000064386	ENSDARG00000043851	Uncharacterized protein	3	3	3	12.7	12.7	12.7	30.637	276	311810000	39562000	56501000	31428000	60469000	11054000	13289000	22272000	2825800	4035800	2244800	4319200	789540	949230	30755000	17030000	29379000	20615000	47021000	35380000
ENSDARP00000122299	ENSDARG00000012409	ENSDARP00000122299	rnf207b	ring finger protein 207b	7	7	7	11	11	11	72.646	634	311560000	6752100	74279000	24537000	64758000	21632000	14817000	11539000	250080	2751100	908790	2398500	801180	548780	0	37497000	0	18428000	96291000	33049000
ENSDARP00000067004	ENSDARG00000045568	ENSDARP00000067004	bcat1	branched chain aminotransferase 1, cytosolic	7	6	6	24.2	21.8	21.8	42.678	385	311400000	105970000	0	86996000	0	37257000	0	16390000	5577200	0	4578700	0	1960900	0	102160000	0	89902000	0	93923000	0
ENSDARP00000089336	ENSDARG00000068231	ENSDARP00000089336	cracr2aa	Uncharacterized protein	6	6	6	10.3	10.3	10.3	82.392	718	311350000	96294000	132040000	5608200	162170	23860000	46800000	9434900	2918000	4001100	169950	4914.3	723040	1418200	90722000	0	44644000	0	55317000	0
ENSDARP00000038993	ENSDARG00000027529	ENSDARP00000038993	hmox1a	heme oxygenase (decycling) 1a	9	9	9	43.4	43.4	43.4	30.377	272	311010000	53379000	45086000	54676000	35836000	34867000	3986100	17279000	2965500	2504800	3037600	1990900	1937000	221450	43029000	39049000	46148000	65080000	61429000	30278000
ENSDARP00000115750	ENSDARG00000070124	ENSDARP00000115750	ptpn23a	protein tyrosine phosphatase, non-receptor type 23, a	13	12	12	8	7.6	7.6	220.18	2003	310830000	61606000	77560000	37830000	53071000	17005000	13232000	4440400	880090	1108000	540430	758160	242930	189020	45873000	33854000	29825000	27162000	41818000	54540000
ENSDARP00000008913	ENSDARG00000005565	ENSDARP00000008913	entpd8	ectonucleoside triphosphate diphosphohydrolase 8	4	4	4	9.1	9.1	9.1	54.394	496	310780000	161960000	6245600	18782000	68735000	13638000	4872100	15539000	8098000	312280	939120	3436800	681900	243600	69124000	18655000	41343000	32126000	68443000	0
ENSDARP00000092338	ENSDARG00000069671	ENSDARP00000092338	MAIP1	chromosome 2 open reading frame 47	5	5	5	17.3	17.3	17.3	28.191	243	310460000	4592900	154120000	14429000	57016000	11774000	19603000	18262000	270170	9065600	848760	3353900	692600	1153100	26679000	70858000	42792000	20319000	65028000	83261000
ENSDARP00000126741	ENSDARG00000009689	ENSDARP00000025716	daam1b	dishevelled associated activator of morphogenesis 1b	21	9	9	17.6	9.2	9.2	123.92	1079	310370000	24173000	112630000	8654100	101160000	7040100	22719000	5260500	409710	1909000	146680	1714600	119320	385070	39733000	46655000	21370000	66822000	21310000	47052000
ENSDARP00000065547	ENSDARG00000044612	ENSDARP00000065547	c1qb	complement component 1, q subcomponent, B chain	4	4	4	18.6	18.6	18.6	25.318	242	310230000	15158000	18757000	40145000	33015000	37812000	8602700	38779000	1894700	2344600	5018100	4126900	4726500	1075300	0	38461000	108810000	36169000	112100000	52377000
ENSDARP00000021016	ENSDARG00000039522	ENSDARP00000021016	tubb2	;Uncharacterized protein	24	7	6	59	22	19.4	50.506	449	310220000	59271000	18761000	29944000	41726000	40599000	14465000	15511000	2963500	938030	1497200	2086300	2030000	723230	71053000	0	58081000	40093000	74632000	0
ENSDARP00000128657	ENSDARG00000090552	ENSDARP00000106870	si:dkey-7j14.6	si:dkey-7j14.6	4	4	4	17.2	17.2	17.2	24.23	221	310110000	18952000	54192000	25439000	105350000	36110000	17682000	34457000	2105800	6021300	2826500	11705000	4012200	1964700	31975000	32652000	36979000	86341000	79880000	51185000
ENSDARP00000116467	ENSDARG00000041896	ENSDARP00000116467	dnajc5ga	DnaJ (Hsp40) homolog, subfamily C, member 5 gamma a	4	4	4	21.6	21.6	21.6	22.353	199	310040000	44884000	91340000	42655000	59012000	16827000	10866000	31004000	4488400	9134000	4265500	5901200	1682700	1086600	33216000	40928000	31596000	62134000	46140000	30190000
ENSDARP00000107556	ENSDARG00000079000	ENSDARP00000107556	tp53bp1	tumor protein p53 binding protein 1	10	10	10	7.4	7.4	7.4	205.46	1888	309780000	14297000	83546000	33833000	94388000	11981000	11406000	3602100	166250	971460	393410	1097500	139320	132630	26199000	36946000	35973000	49202000	62772000	42317000
ENSDARP00000110677	ENSDARG00000059622	ENSDARP00000110677	ubfd1	ubiquitin family domain containing 1	6	6	6	23.1	23.1	23.1	32.018	290	309020000	39254000	75466000	19470000	125190000	6984400	21017000	30902000	3925400	7546600	1947000	12519000	698440	2101700	44700000	39112000	21599000	56025000	0	53014000
ENSDARP00000046612	ENSDARG00000017986	ENSDARP00000046612	vps13d	vacuolar protein sorting 13D (yeast)	18	18	18	5	5	5	487.04	4361	308540000	43516000	71968000	23071000	109950000	14427000	23737000	1448500	204300	337880	108310	516180	67731	111440	66421000	51998000	36690000	51021000	52605000	49400000
ENSDARP00000052861	ENSDARG00000036386	ENSDARP00000052861	rbm4.1	RNA binding motif protein 4.1	10	7	7	27.7	21.7	21.7	46.134	419	308350000	75277000	34700000	54576000	73431000	32651000	14105000	12848000	3136500	1445800	2274000	3059600	1360400	587720	59231000	31933000	62939000	46809000	51900000	58834000
ENSDARP00000065584	ENSDARG00000044634	ENSDARP00000065584	tbce	tubulin folding cofactor E	11	11	11	19	19	19	59.042	521	308350000	31776000	115170000	24721000	59626000	17086000	19193000	10278000	1059200	3839000	824020	1987500	569540	639770	33066000	41106000	32973000	44563000	76311000	44113000
ENSDARP00000066307	ENSDARG00000045096	ENSDARP00000066307	zgc:86718	osteoclast stimulating factor 1 ;osteoclast stimulating factor 1 ;osteoclast stimulating factor 1	3	3	3	19.2	19.2	19.2	23.836	214	308350000	47851000	40963000	61633000	62645000	16451000	28475000	23719000	3680800	3151000	4741000	4818800	1265400	2190400	66556000	21742000	76399000	41506000	30443000	71373000
ENSDARP00000026560	ENSDARG00000005827	ENSDARP00000026560	eif2s1a	eukaryotic translation initiation factor 2, subunit 1 alpha a	17	4	4	50.8	18.1	18.1	36.174	315	307950000	48490000	47614000	62942000	42750000	27767000	24986000	13998000	2204100	2164300	2861000	1943200	1262100	1135700	41200000	36215000	76720000	35106000	89707000	76240000
ENSDARP00000052538	ENSDARG00000036179	ENSDARP00000052538	myo1ea	myosin IE, a	7	7	7	7.9	7.9	7.9	128.2	1117	307710000	86514000	18794000	58234000	28568000	31807000	19811000	4734000	1331000	289140	895910	439510	489330	304780	41135000	29556000	38662000	80172000	54119000	72646000
ENSDARP00000057020	ENSDARG00000039051	ENSDARP00000057020	hhatla	hedgehog acyltransferase-like, a	3	3	3	6.3	6.3	6.3	58.785	511	307370000	56454000	34566000	67599000	47523000	23417000	6346300	16177000	2971300	1819200	3557900	2501200	1232500	334020	46277000	13167000	63008000	27950000	82514000	16498000
ENSDARP00000127510	ENSDARG00000017673	ENSDARP00000060243	nova2	neuro-oncological ventral antigen 2 ;neuro-oncological ventral antigen 1	10	10	10	24.6	24.6	24.6	53.354	517	307080000	46473000	77330000	37254000	72699000	14437000	9802100	16162000	2446000	4070000	1960700	3826300	759820	515900	36661000	41654000	32445000	54785000	45566000	53714000
ENSDARP00000011426	ENSDARG00000004296	ENSDARP00000011426	ambp	alpha-1-microglobulin/bikunin precursor	6	6	6	22.3	22.3	22.3	38.468	346	306760000	76357000	48205000	54555000	39532000	25235000	18880000	19172000	4772300	3012800	3409700	2470800	1577200	1180000	108470000	32216000	46691000	21160000	71919000	31432000
ENSDARP00000022349	ENSDARG00000011613	ENSDARP00000116290	rbm39a	RNA binding motif protein 39a	7	7	5	16.6	16.6	11.7	58.323	523	306690000	54689000	59714000	44398000	54330000	30395000	20949000	13334000	2377800	2596300	1930400	2362200	1321500	910830	42627000	29211000	57380000	33770000	81367000	60719000
ENSDARP00000067620	ENSDARG00000031836	ENSDARP00000067620	vps37c	vacuolar protein sorting 37 homolog C (S. cerevisiae)	6	6	6	24.5	24.5	24.5	35.193	323	306680000	46235000	90256000	67438000	57809000	13287000	15140000	38336000	5779400	11282000	8429800	7226100	1660900	1892500	50162000	40689000	44008000	48577000	32581000	40999000
ENSDARP00000109636	ENSDARG00000086100	ENSDARP00000109636	cd302	Uncharacterized protein	4	4	4	14.7	14.7	14.7	28.177	251	306670000	71338000	70298000	25177000	95359000	6996400	6467900	23590000	5487500	5407500	1936700	7335300	538190	497530	55636000	44287000	48126000	54856000	25663000	30691000
ENSDARP00000126013	ENSDARG00000059752	ENSDARP00000126013	dr1	down-regulator of transcription 1	3	3	3	15.9	15.9	15.9	19.461	176	306590000	50625000	46227000	88571000	65565000	26668000	16566000	43799000	7232200	6603900	12653000	9366400	3809700	2366500	53429000	19007000	90645000	0	85321000	30749000
ENSDARP00000093909	ENSDARG00000070341	ENSDARP00000093909	or134-1	odorant receptor, family H, subfamily 134, member 1	1	1	1	6.3	6.3	6.3	36.214	315	305710000	9969600	3502200	223980000	54111000	2170600	0	23516000	766890	269400	17229000	4162400	166970	0	0	0	261150000	0	0	0
ENSDARP00000126174	ENSDARG00000058740	ENSDARP00000126174	ube2r2	ubiquitin-conjugating enzyme E2R 2	4	4	2	14.4	14.4	8.4	28.224	250	305610000	107150000	63063000	50644000	42753000	6133600	14089000	33957000	11906000	7007000	5627100	4750400	681510	1565400	75204000	36828000	73211000	51027000	57790000	18390000
ENSDARP00000042248	ENSDARG00000032984	ENSDARP00000042248	ngfrl	nerve growth factor receptor b ;nerve growth factor receptor b	2	2	2	10.2	10.2	10.2	42.578	392	305300000	8043400	106220000	6131700	86600000	2870000	60356000	16068000	423340	5590300	322720	4557900	151050	3176600	0	64889000	0	56444000	13899000	86781000
ENSDARP00000102203	ENSDARG00000017843	ENSDARP00000102203	srsf1b	serine/arginine-rich splicing factor 1b	19	4	4	60.9	19.4	19.4	28.944	258	305010000	78442000	61776000	23783000	62170000	10310000	19157000	21787000	5603000	4412600	1698800	4440700	736390	1368300	54526000	45209000	29947000	50928000	35409000	40717000
ENSDARP00000117940	ENSDARG00000069595	ENSDARP00000117940	si:ch211-214c7.4	si:ch211-214c7.4	5	5	5	4.8	4.8	4.8	159.59	1505	304790000	124820000	88693000	26026000	31789000	5398600	2910800	5976300	2447500	1739100	510320	623310	105860	57075	45228000	26510000	36584000	46861000	22290000	32135000
ENSDARP00000106678	ENSDARG00000091610	ENSDARP00000106678	mrps16	mitochondrial ribosomal protein S16	5	5	5	44.2	44.2	44.2	14.629	129	304760000	17630000	106760000	20020000	73605000	8820700	40766000	33862000	1958900	11862000	2224400	8178400	980080	4529600	33578000	74813000	28472000	45474000	47329000	86888000
ENSDARP00000022759	ENSDARG00000018574	ENSDARP00000022759	sf3b4	splicing factor 3b, subunit 4	4	4	4	14.8	14.8	14.8	41.957	400	304690000	62073000	52132000	70392000	26577000	6248200	9060300	19043000	3879600	3258200	4399500	1661100	390510	566270	105830000	35212000	75197000	32735000	31794000	36275000
ENSDARP00000122393	ENSDARG00000036994	ENSDARP00000122393	tbc1d16	TBC1 domain family, member 16	13	13	13	17.6	17.6	17.6	82.404	717	304680000	145950000	15536000	81615000	0	21063000	623970	10506000	5032900	535740	2814300	0	726300	21516	158410000	12063000	83058000	0	86407000	0
ENSDARP00000123697	ENSDARG00000043342	ENSDARP00000123697	gpx3	glutathione peroxidase 3 (plasma)	4	4	4	21.2	21.2	21.2	24.933	222	304370000	76267000	47083000	64641000	57729000	35655000	8839400	23413000	5866700	3621700	4972400	4440700	2742700	679960	59624000	33929000	70161000	40429000	116060000	28978000
ENSDARP00000034563	ENSDARG00000027916	ENSDARP00000034563	fntb	farnesyltransferase, CAAX box, beta	5	5	5	15.5	15.5	15.5	46.424	419	304240000	46101000	100630000	42616000	49386000	14252000	18983000	17897000	2711800	5919100	2506800	2905100	838380	1116600	34445000	43528000	42918000	37498000	32777000	47009000
ENSDARP00000088296	ENSDARG00000067713	ENSDARP00000088296	snx18a	sorting nexin 18a	7	7	7	17.1	17.1	17.1	64.246	567	304060000	32874000	59710000	20801000	102680000	14321000	23527000	14479000	1565400	2843300	990510	4889600	681930	1120300	46417000	37045000	28013000	60077000	57303000	45075000
ENSDARP00000114601	ENSDARG00000035215	ENSDARP00000114601	zgc:92773	spermidine/spermine N1-acetyltransferase family member 2b	4	4	4	31	31	31	19.634	171	304010000	69743000	98900000	30914000	67194000	11134000	18531000	27638000	6340300	8990900	2810400	6108600	1012200	1684600	60166000	70826000	25314000	50197000	28189000	33962000
ENSDARP00000018404	ENSDARG00000006215	ENSDARP00000111561	akr1b1	aldo-keto reductase family 1, member B1 (aldose reductase)	6	4	4	15.9	13.3	13.3	35.482	315	303280000	51706000	59573000	42046000	56662000	16280000	34949000	13786000	2350300	2707900	1911200	2575600	740000	1588600	88062000	32644000	76222000	37945000	63143000	81100000
ENSDARP00000123052	ENSDARG00000015599	ENSDARP00000123052	ENSDARG00000015599	X-ray repair complementing defective repair in Chinese hamster cells 5 ;X-ray repair complementing defective repair in Chinese hamster cells 5	8	8	8	13	13	13	77.349	685	303000000	57916000	55295000	93832000	47222000	19666000	14423000	7973700	1524100	1455100	2469300	1242700	517520	379550	61128000	27057000	75556000	30825000	58897000	59003000
ENSDARP00000014955	ENSDARG00000001897	ENSDARP00000014955	man2b1	mannosidase, alpha, class 2B, member 1	6	6	6	8.7	8.7	8.7	111.52	982	302890000	30963000	62723000	31469000	49251000	22259000	16829000	6057800	619270	1254500	629390	985010	445180	336580	35516000	26141000	40265000	60119000	83510000	33854000
ENSDARP00000060694	ENSDARG00000041402	ENSDARP00000060694	zc3h14	zinc finger CCCH-type containing 14	8	8	8	14.5	14.5	14.5	74.584	669	302560000	26693000	104590000	23476000	63459000	19115000	23532000	9168600	808880	3169500	711400	1923000	579230	713100	66127000	50804000	64064000	38755000	68199000	36869000
ENSDARP00000061774	ENSDARG00000042147	ENSDARP00000061774	rbbp5	retinoblastoma binding protein 5	5	5	5	12.3	12.3	12.3	56.408	512	302530000	76359000	64684000	53977000	44681000	13102000	16757000	11636000	2936900	2487900	2076000	1718500	503920	644490	70395000	35961000	72495000	19235000	39461000	41579000
ENSDARP00000090686	ENSDARG00000024546	ENSDARP00000090686	pla2g4aa	cytosolic phospholipase a2	11	11	9	17.7	17.7	15.7	83.809	741	302520000	22342000	47157000	56341000	73754000	21214000	23071000	9167100	677040	1429000	1707300	2235000	642850	699130	0	35390000	58559000	41011000	72559000	32942000
ENSDARP00000094994	ENSDARG00000031434	ENSDARP00000094994	rcor1	REST corepressor 1 ;REST corepressor 3	6	6	6	10.9	10.9	10.9	51.653	458	302280000	41713000	100010000	74118000	28916000	4167500	7941900	12091000	1668500	4000600	2964700	1156600	166700	317680	34203000	38837000	79128000	22492000	26868000	42081000
ENSDARP00000015169	ENSDARG00000019772	ENSDARP00000015169	si:ch1073-280e3.1		10	10	10	12.2	12.2	12.2	94.451	845	302270000	14754000	43991000	77064000	63939000	23675000	10037000	6431300	313910	935990	1639700	1360400	503720	213550	24868000	23945000	93852000	32999000	68910000	26736000
ENSDARP00000102499	ENSDARG00000078894	ENSDARP00000102499	hemk1	HemK methyltransferase family member 1	4	4	4	18.7	18.7	18.7	38.794	342	302170000	19901000	115810000	7380600	80181000	22311000	41320000	23244000	1530800	8908700	567740	6167800	1716200	3178500	33642000	76805000	0	44201000	0	0
ENSDARP00000083234	ENSDARG00000042141	ENSDARP00000061761	myo6b	myosin VIb ;myosin VIa	10	10	10	11.7	11.7	11.7	146.76	1267	302160000	34656000	51715000	54130000	92615000	12382000	19103000	4953400	568130	847790	887380	1518300	202980	313160	40342000	32176000	54814000	48665000	43470000	60530000
ENSDARP00000021237	ENSDARG00000056184	ENSDARP00000021237	dvl2	dishevelled, dsh homolog 2 (Drosophila)	6	6	4	9.4	9.4	5.4	81.828	747	301970000	43349000	39654000	50098000	67130000	21805000	17786000	10785000	1548200	1416200	1789200	2397500	778760	635220	43247000	25346000	51419000	41694000	59402000	35926000
ENSDARP00000104859	ENSDARG00000029928	ENSDARP00000039639	ap3m1	adaptor-related protein complex 3, mu 1 subunit	6	4	4	20.4	15.2	15.2	47.562	421	301890000	51448000	85213000	9979500	42382000	16911000	30355000	13722000	2338500	3873300	453610	1926500	768680	1379800	58796000	61459000	0	60723000	40299000	78830000
ENSDARP00000088447	ENSDARG00000009939	ENSDARP00000088447	micu2	mitochondrial calcium uptake 2	7	7	7	21.7	21.7	21.7	48.571	419	301320000	52387000	53581000	57607000	53612000	16576000	7712300	13696000	2381200	2435500	2618500	2436900	753440	350560	57278000	22392000	64611000	40876000	42510000	38082000
ENSDARP00000094372	ENSDARG00000017180	ENSDARP00000094372	npc1	Niemann-Pick disease, type C1	5	5	5	3.4	3.4	3.4	142.69	1276	301240000	41111000	71383000	61710000	49319000	28240000	18532000	7172400	978840	1699600	1469300	1174300	672370	441230	36134000	35743000	84135000	27221000	56227000	43769000
ENSDARP00000080377	ENSDARG00000060754	ENSDARP00000080377	LOC557248		6	6	6	9	9	9	93.048	841	301040000	33409000	8995700	81680000	0	41850000	16582000	8136100	902940	243130	2207600	0	1131100	448160	62485000	0	141880000	0	76197000	69799000
ENSDARP00000091500	ENSDARG00000069298	ENSDARP00000091500	osbpl9	oxysterol binding protein-like 9	4	4	4	5.6	5.6	5.6	82.546	733	300960000	101560000	35686000	36762000	43403000	17674000	16188000	10032000	3385300	1189500	1225400	1446800	589140	539590	51951000	26996000	24880000	31377000	57587000	57007000
ENSDARP00000109735	ENSDARG00000074340	ENSDARP00000109735	serf2	small EDRK-rich factor 2	5	5	5	40	40	40	6.8226	60	300530000	112790000	77492000	10581000	21010000	8746400	24589000	150260000	56397000	38746000	5290500	10505000	4373200	12294000	106800000	35900000	39219000	9485400	27992000	54774000
ENSDARP00000005231	ENSDARG00000020544	ENSDARP00000005231	rem1	rad and gem related GTP binding protein 1	6	6	6	24.5	24.5	24.5	33.875	298	300500000	13793000	80028000	8325600	101370000	14170000	33295000	20033000	919500	5335200	555040	6758200	944680	2219700	49570000	41953000	0	44904000	80372000	47459000
ENSDARP00000129177	ENSDARG00000070651	ENSDARP00000094719	prkcdb	protein kinase C, delta b	9	8	7	12.7	11.2	10.2	77.899	685	300090000	132740000	8754800	55845000	19822000	14732000	1822200	7694500	3403500	224480	1431900	508250	377750	46724	118460000	24812000	109180000	46024000	84445000	0
ENSDARP00000097803	ENSDARG00000035391	ENSDARP00000097803	ptcd2	pentatricopeptide repeat domain 2	2	2	2	5.5	5.5	5.5	43.949	381	299900000	92045000	62425000	2587000	65540000	13011000	59427000	11107000	3409100	2312000	95814	2427400	481880	2201000	88557000	68391000	0	0	0	131430000
ENSDARP00000120790	ENSDARG00000016360	ENSDARP00000120790	kpna1	karyopherin alpha 1 (importin alpha 5)	5	5	4	10.2	10.2	7.8	65.675	589	299270000	21681000	79126000	17438000	133600000	5809400	6809200	13603000	985510	3596600	792620	6072600	264060	309510	30366000	27009000	42411000	60101000	34397000	25442000
ENSDARP00000078703	ENSDARG00000060068	ENSDARP00000078703	fam98b	family with sequence similarity 98, member B	6	6	6	21.8	21.8	21.8	39.579	358	299220000	51943000	92614000	33257000	70675000	9107800	18724000	14961000	2597200	4630700	1662800	3533700	455390	936220	52988000	71417000	50755000	53523000	28939000	41300000
ENSDARP00000103873	ENSDARG00000008560	ENSDARP00000103873	brap	BRCA1 associated protein	6	6	6	13.7	13.7	13.7	65.567	578	299040000	39070000	58951000	57621000	75799000	6604300	4554400	9968100	1302300	1965000	1920700	2526600	220140	151810	33733000	33225000	46009000	43108000	50848000	25863000
ENSDARP00000035119	ENSDARG00000026904	ENSDARP00000035119	cbln13	cerebellin 13	6	6	6	23.6	23.6	23.6	23.539	212	298780000	90467000	33895000	50041000	7311800	30747000	30491000	33198000	10052000	3766100	5560100	812420	3416400	3387900	70937000	21107000	38231000	25195000	187950000	66866000
ENSDARP00000069041	ENSDARG00000052658	ENSDARP00000069041	pptc7b	PTC7 protein phosphatase homolog b (S. cerevisiae)	5	5	4	23.2	23.2	18.2	32.283	297	298540000	57733000	90776000	4681800	99560000	969950	8027200	24879000	4811100	7564700	390150	8296700	80830	668930	43746000	40947000	0	41692000	0	51305000
ENSDARP00000108675	ENSDARG00000020953	ENSDARP00000108675	dnajb6b	DnaJ (Hsp40) homolog, subfamily B, member 6b	7	6	6	30.2	27	27	35.357	311	298450000	22932000	46745000	8933700	140820000	443280	34985000	21318000	1638000	3338900	638120	10058000	31663	2498900	68756000	51642000	28493000	72737000	0	71537000
ENSDARP00000030117	ENSDARG00000021753	ENSDARP00000030117	ccdc25	coiled-coil domain containing 25	8	8	8	28	28	28	24.38	207	298360000	59302000	83866000	56678000	43068000	2341500	15155000	21311000	4235800	5990400	4048400	3076300	167250	1082500	38483000	44992000	82198000	39756000	22617000	29417000
ENSDARP00000024145	ENSDARG00000009941	ENSDARP00000024145	erc1a	ELKS/RAB6-interacting/CAST family member 1a	9	4	2	9.1	4.5	2.2	110.39	970	298150000	37573000	36496000	44480000	112790000	15314000	17301000	5846100	736720	715610	872150	2211600	300280	339230	41778000	46370000	51816000	33657000	35084000	54601000
ENSDARP00000077878	ENSDARG00000075451	ENSDARP00000077878	ENSDARG00000075451	FK506 binding protein 15, 133kDa	11	11	8	18.4	18.4	14.3	63.003	561	297430000	20411000	67215000	39587000	101920000	18768000	16756000	12932000	887430	2922400	1721200	4431200	815980	728540	32465000	33115000	64456000	61186000	50643000	38750000
ENSDARP00000127704	ENSDARG00000097057		fxyd6l	FXYD domain containing ion transport regulator 6 like	1	1	1	14.5	14.5	14.5	9.1257	83	297300000	20285000	14524000	123460000	19365000	21894000	5651300	59459000	4057000	2904800	24691000	3873100	4378800	1130300	0	28809000	106170000	28543000	77293000	0
ENSDARP00000086457	ENSDARG00000063159	ENSDARP00000086457	si:dkey-32e23.4	si:dkey-32e23.4	14	9	9	24.3	16.4	16.4	75.763	675	297290000	48443000	74847000	25607000	66840000	12991000	13480000	6756500	1101000	1701100	581980	1519100	295250	306360	45977000	48631000	23896000	41218000	40156000	42801000
ENSDARP00000097050	ENSDARG00000071727	ENSDARP00000097050	si:dkey-37o8.1	si:dkey-37o8.1	8	2	2	13.9	5.4	5.4	53.634	483	297270000	43419000	46530000	68419000	52831000	19383000	0	10251000	1497200	1604500	2359300	1821700	668360	0	66063000	18246000	82031000	0	0	0	+
ENSDARP00000064379	ENSDARG00000022013	ENSDARP00000064379	lama2	laminin, alpha 2	10	10	10	31.5	31.5	31.5	38.605	349	297140000	0	73391000	5709900	139700000	268080	23237000	12381000	0	3058000	237910	5820600	11170	968190	0	61207000	0	120570000	0	65860000
ENSDARP00000052502	ENSDARG00000036158	ENSDARP00000052502	nudcd1	NudC domain containing 1	4	4	4	8.9	8.9	8.9	65.879	585	297070000	60796000	76641000	51281000	66369000	11412000	11432000	11003000	2251700	2838600	1899300	2458100	422660	423400	56526000	47342000	57470000	36000000	34643000	0
ENSDARP00000047498	ENSDARG00000016736	ENSDARP00000047498	bcan	brevican	4	4	4	2.4	2.4	2.4	144.48	1300	296970000	53855000	0	53654000	82465000	35469000	13536000	6749400	1224000	0	1219400	1874200	806120	307650	66216000	0	36848000	0	100560000	26578000
ENSDARP00000009277	ENSDARG00000032129	ENSDARP00000009277	gtf2f1	general transcription factor IIF, polypeptide 1	5	5	5	11.4	11.4	11.4	59.504	536	296750000	45798000	76212000	46998000	66531000	12818000	19126000	14131000	2180800	3629100	2238000	3168100	610380	910780	41230000	37124000	42843000	26042000	46627000	49453000
ENSDARP00000082159	ENSDARG00000061478	ENSDARP00000082159	igf2bp1	insulin-like growth factor 2 mRNA binding protein 1	10	7	7	17.2	12.2	12.2	65.589	598	296690000	25628000	56527000	31270000	75022000	21895000	32955000	10231000	883720	1949200	1078300	2587000	754990	1136400	30048000	31141000	36969000	49776000	59824000	101830000
ENSDARP00000076389	ENSDARG00000000503	ENSDARP00000076389	stx1b	syntaxin 1B	10	10	10	31.2	31.2	31.2	33.28	288	296580000	94989000	41358000	60832000	3766900	27855000	3129000	18536000	5936800	2584900	3802000	235430	1740900	195570	112280000	0	131430000	0	164080000	37928000
ENSDARP00000107661	ENSDARG00000086869	ENSDARP00000107661	ENSDARG00000086869	three-finger protein 5 (LOC100003647), mRNA	3	3	3	41.8	41.8	41.8	10.018	91	296150000	0	0	1061100	58389000	1079100	3500600	59230000	0	0	212230	11678000	215830	700120	0	0	0	0	0	14562000
ENSDARP00000074907	ENSDARG00000057723	ENSDARP00000074907	nsdhl	NAD(P) dependent steroid dehydrogenase-like	6	6	6	18.3	18.3	18.3	38.502	345	295910000	52501000	62417000	24335000	99820000	2323000	21701000	13450000	2386400	2837100	1106100	4537300	105590	986400	45219000	43517000	78306000	71642000	0	24563000
ENSDARP00000039499	ENSDARG00000024728	ENSDARP00000039499	hdhd2	haloacid dehalogenase-like hydrolase domain containing 2	4	4	4	16.2	16.2	16.2	22.432	204	295770000	60567000	47711000	56178000	71892000	24680000	13954000	36971000	7570900	5963900	7022300	8986500	3085000	1744300	60055000	41328000	59664000	52322000	58331000	49169000
ENSDARP00000118855	ENSDARG00000075517	ENSDARP00000118855	si:ch211-120k19.1	MPV17 mitochondrial membrane protein-like	3	3	3	14.5	14.5	14.5	27.463	242	295710000	17998000	142310000	0	46955000	1304800	27785000	29571000	1799800	14231000	0	4695500	130480	2778500	14920000	72950000	0	54002000	0	87380000
ENSDARP00000105911	ENSDARG00000005273	ENSDARP00000105911	ERGIC1	endoplasmic reticulum-golgi intermediate compartment (ERGIC) 1	5	5	5	21.7	21.7	21.7	32.515	290	295070000	30354000	119350000	33583000	55807000	6641700	11123000	24589000	2529500	9945800	2798600	4650600	553470	926910	40612000	47188000	35107000	42450000	47498000	26066000
ENSDARP00000112069	ENSDARG00000086057	ENSDARP00000112069	CABZ01112317.1	plexin D1	8	8	8	14.4	14.4	14.4	56.738	548	294890000	34642000	91872000	17195000	81357000	11470000	26374000	12287000	1443400	3828000	716470	3389900	477910	1098900	27481000	45976000	28045000	64254000	44386000	47084000
ENSDARP00000005448	ENSDARG00000020956	ENSDARP00000005448	pck2	phosphoenolpyruvate carboxykinase 2 (mitochondrial)	7	7	7	17.1	17.1	17.1	69.777	636	294870000	43476000	6964700	170810000	9931100	8257100	0	7969400	1175000	188240	4616500	268410	223170	0	112550000	0	191160000	0	58552000	0
ENSDARP00000113296	ENSDARG00000007795	ENSDARP00000113296	cst3	cystatin C (amyloid angiopathy and cerebral hemorrhage)	5	5	5	37.3	37.3	37.3	14.814	134	294750000	46654000	92038000	13441000	58376000	9925400	14429000	36844000	5831800	11505000	1680100	7297000	1240700	1803600	35345000	39043000	18428000	55780000	57322000	42062000
ENSDARP00000121413	ENSDARG00000076360	ENSDARP00000121413	rpl37	ribosomal protein L37	5	5	5	33.6	33.6	33.6	15.101	134	294740000	38199000	95630000	0	74934000	3502400	12636000	36843000	4774900	11954000	0	9366800	437800	1579500	30224000	49368000	0	66708000	26993000	40970000
ENSDARP00000009313	ENSDARG00000003127	ENSDARP00000009313	zgc:123105	zgc:123105	4	4	4	14.2	14.2	14.2	34.421	317	294430000	32074000	88958000	40115000	68356000	8967400	7579600	16357000	1781900	4942100	2228600	3797600	498190	421090	46941000	37619000	34502000	22864000	29106000	0
ENSDARP00000077114	ENSDARG00000075608	ENSDARP00000077114	mical2a	microtubule associated monooxygenase, calponin and LIM domain containing 2a	11	8	8	11	8	8	109.03	969	294290000	45740000	83529000	14095000	115350000	6543800	9878500	6005900	933460	1704700	287650	2354100	133550	201600	29767000	45048000	20019000	36682000	23762000	42259000
ENSDARP00000121595	ENSDARG00000095512	ENSDARP00000121595	rca2.2	regulator of complement activation group 2 gene 2	7	6	6	25.4	22.8	22.8	33.692	307	294240000	48521000	29249000	62220000	55709000	23000000	18852000	17308000	2854200	1720600	3660000	3277000	1352900	1108900	84461000	36341000	99258000	26091000	49937000	44844000
ENSDARP00000105446	ENSDARG00000043451	ENSDARP00000063785	cab39	calcium binding protein 39	12	4	3	29.3	11.4	8.2	39.79	341	293940000	37070000	59477000	21972000	50177000	18424000	22230000	13997000	1765200	2832200	1046300	2389400	877320	1058600	47850000	48482000	47138000	42102000	80153000	47990000
ENSDARP00000067130	ENSDARG00000053131	ENSDARP00000067130	irak3	interleukin-1 receptor-associated kinase 3 ;mitogen-activated protein kinase 15	2	2	2	2.4	2.4	2.4	71.187	630	293780000	0	93329000	17117000	130510000	0	0	8902300	0	2828100	518710	3954900	0	0	0	38637000	0	59503000	0	0
ENSDARP00000117448	ENSDARG00000021466	ENSDARP00000046617	ireb2	iron-responsive element binding protein 2	6	6	6	7.1	7.1	7.1	106.55	974	293750000	52908000	57180000	44667000	71551000	14307000	19850000	6527900	1175700	1270700	992600	1590000	317920	441120	62275000	33954000	48167000	35724000	57771000	36432000
ENSDARP00000075946	ENSDARG00000058613	ENSDARP00000075946	pggt1b	protein geranylgeranyltransferase type I, beta subunit	3	3	3	6.2	6.2	6.2	39.943	355	293490000	66966000	48839000	74802000	65633000	3091400	12642000	20963000	4783300	3488500	5343000	4688100	220810	903020	21970000	47456000	129480000	0	7134500	54559000
ENSDARP00000113867	ENSDARG00000035631	ENSDARP00000113867	sdf2l1	stromal cell-derived factor 2-like 1	4	4	4	24.8	24.8	24.8	24.248	218	292880000	48959000	72035000	38759000	67351000	19499000	13258000	32542000	5439900	8003900	4306600	7483400	2166500	1473100	52097000	23322000	42926000	28432000	44596000	35913000
ENSDARP00000053685	ENSDARG00000036968	ENSDARP00000053685	SERPINA10	Uncharacterized protein	7	7	7	23.1	23.1	23.1	23.999	208	292750000	61047000	72498000	43218000	29217000	39458000	9318500	26614000	5549700	6590700	3928900	2656100	3587100	847140	54788000	38948000	48182000	64342000	68728000	32875000
ENSDARP00000071111	ENSDARG00000054446	ENSDARP00000111114	ccdc43	coiled-coil domain containing 43	3	3	3	20.7	20.7	20.7	24.574	213	292660000	47274000	100420000	43113000	50692000	0	4431800	32517000	5252700	11157000	4790400	5632500	0	492430	17184000	50576000	44657000	36415000	0	0
ENSDARP00000023816	ENSDARG00000013843	ENSDARP00000023816	sept5a	septin 5a	4	4	0	10	10	0	43.094	370	292530000	63151000	84453000	37483000	39366000	10952000	21072000	12718000	2745700	3671900	1629700	1711600	476200	916190	44997000	48870000	69938000	45595000	42871000	43893000
ENSDARP00000057526	ENSDARG00000039364	ENSDARP00000057526	zgc:113019	zgc:113019	1	1	1	3.7	3.7	3.7	57.935	507	292460000	67917000	102720000	57004000	64826000	0	0	11699000	2716700	4108600	2280200	2593000	0	0	0	0	0	26863000	0	0	+
ENSDARP00000098742	ENSDARG00000034178	ENSDARP00000098742	cpsf1	cleavage and polyadenylation specific factor 1	12	12	12	10.8	10.8	10.8	163.19	1451	292450000	39430000	57422000	43023000	67929000	18949000	19488000	4061800	547630	797530	597550	943460	263190	270670	37405000	31722000	44488000	37784000	65597000	61514000
ENSDARP00000054618	ENSDARG00000037506	ENSDARP00000054618	prps1b	phosphoribosyl pyrophosphate synthetase 1B	17	2	2	46.5	6.6	6.6	34.8	318	291960000	75379000	62512000	32782000	9827500	10941000	30634000	18248000	4711200	3907000	2048900	614220	683820	1914600	34165000	91926000	50963000	0	44557000	81555000
ENSDARP00000027022	ENSDARG00000019338	ENSDARP00000027022	adprhl2	ADP-ribosylhydrolase like 2	5	5	5	18.1	18.1	18.1	40.103	370	291900000	36167000	74530000	58186000	37217000	22149000	19735000	19460000	2411100	4968700	3879100	2481100	1476600	1315700	48187000	41806000	50603000	45244000	63453000	39170000
ENSDARP00000125947	ENSDARG00000019258	ENSDARP00000125947	elmo1	engulfment and cell motility 1 (ced-12 homolog, C. elegans)	8	8	8	14.2	14.2	14.2	83.926	726	291630000	71993000	49015000	33102000	59165000	16237000	7518100	7477700	1846000	1256800	848760	1517000	416340	192770	46685000	22970000	30412000	92031000	50926000	26081000
ENSDARP00000098947	ENSDARG00000079475	ENSDARP00000098947	nckipsd	NCK interacting protein with SH3 domain	5	5	5	8.3	8.3	8.3	84.973	782	291390000	47540000	64258000	38087000	72221000	26809000	12396000	9712900	1584700	2141900	1269600	2407400	893620	413190	28102000	29972000	49212000	33939000	53794000	44010000
ENSDARP00000068373	ENSDARG00000052103	ENSDARP00000068373	dtymk	deoxythymidylate kinase (thymidylate kinase)	4	4	4	20.3	20.3	20.3	24.132	212	291240000	55522000	57769000	60458000	64793000	9678300	5301700	20803000	3965800	4126400	4318400	4628100	691310	378690	40221000	28891000	62740000	26294000	0	0
ENSDARP00000044056	ENSDARG00000030656	ENSDARP00000044056	"sept3"	septin 3	7	5	5	22.7	18.3	18.3	40.641	361	290980000	17511000	89452000	63722000	82422000	9928200	3349300	13856000	833850	4259600	3034400	3924800	472770	159490	27979000	68175000	54191000	48867000	35769000	0
ENSDARP00000082601	ENSDARG00000061660	ENSDARP00000082601	CABZ01055347.1	Uncharacterized protein	6	4	4	20.8	17.8	17.8	40.694	360	290270000	69988000	140270000	43360000	5947400	7614500	5856700	18142000	4374300	8766800	2710000	371710	475900	366040	72121000	40327000	48390000	19367000	30843000	32587000
ENSDARP00000004506	ENSDARG00000011723	ENSDARP00000004506	zgc:56556	chromosome 5 open reading frame 22	2	2	2	5	5	5	49.503	439	290240000	36702000	21687000	62354000	33552000	32896000	2035800	12619000	1595700	942900	2711000	1458800	1430300	88513	41698000	0	59823000	29622000	0	13868000
ENSDARP00000066896	ENSDARG00000045486	ENSDARP00000066896	pawr	PRKC, apoptosis, WT1, regulator	8	8	8	36.7	36.7	36.7	33.94	305	289510000	109900000	62264000	11992000	35832000	20603000	24595000	18095000	6868600	3891500	749480	2239500	1287700	1537200	69370000	46846000	47670000	38812000	63769000	35823000
ENSDARP00000061734	ENSDARG00000042123	ENSDARP00000061734	nudt3b	nudix (nucleoside diphosphate linked moiety X)-type motif 3b	4	4	4	30.7	30.7	30.7	20.029	179	289250000	84427000	105080000	32186000	29493000	5487900	18046000	36156000	10553000	13135000	4023200	3686600	685980	2255800	91396000	81660000	0	0	0	0
ENSDARP00000012199	ENSDARG00000008946	ENSDARP00000012199	ccdc127b	coiled-coil domain containing 127b	9	9	9	30.5	30.5	30.5	31.256	266	288940000	51704000	73696000	18362000	72709000	7339700	22995000	19262000	3446900	4913100	1224200	4847200	489320	1533000	47875000	42134000	22727000	42344000	20291000	53310000
ENSDARP00000014936	ENSDARG00000074498	ENSDARP00000014936	chd9	chromodomain helicase DNA binding protein 9	4	4	4	2.3	2.3	2.3	330.02	2948	288310000	119600000	15397000	36580000	52812000	7601700	4901300	2402600	996710	128310	304830	440100	63348	40844	68533000	11916000	76743000	0	28059000	0
ENSDARP00000100216	ENSDARG00000076283	ENSDARP00000106429	snrpd3l	small nuclear ribonucleoprotein D3 polypeptide, like	6	1	1	39.8	7.8	7.8	13.996	128	288240000	40828000	58912000	8441600	98380000	8411800	48438000	48039000	6804600	9818600	1406900	16397000	1402000	8073000	0	0	0	0	0	0
ENSDARP00000127741	ENSDARG00000022454	ENSDARP00000102835	FAM167B	family with sequence similarity 167, member B	4	4	4	29.1	29.1	29.1	21.862	189	288070000	11166000	125890000	15716000	70421000	9106100	35548000	32007000	1240600	13988000	1746200	7824500	1011800	3949800	0	74477000	27217000	52210000	36695000	71391000
ENSDARP00000128661	ENSDARG00000097481		si:dkey-77f5.11	si:dkey-77f5.11 ;si:dkey-7i4.15 ;Uncharacterized protein ;si:dkey-7i4.12 ;si:dkey-7i4.9 ;si:dkey-7i4.21 ;si:dkey-7i4.14 ;si:dkey-7i4.16 ;si:dkey-7i4.20 ;si:dkey-7i4.19 ;si:dkey-7i4.5 ;si:dkey-7i4.7 ;zgc:174574 ;si:dkey-7i4.11 ;si:dkey-7i4.10 ;zinc finger	2	1	1	8.6	5.4	5.4	32.677	278	287930000	2461600	0	17441000	130530000	56902000	4231900	15154000	129560	0	917940	6870200	2994800	222730	0	0	0	146510000	0	0	+
ENSDARP00000102585	ENSDARG00000075483	ENSDARP00000102585	ENSDARG00000075483	plexin A1 ;	4	4	4	8.8	8.8	8.8	43.254	387	287700000	38563000	77338000	46114000	43914000	3997200	21170000	13700000	1836300	3682700	2195900	2091100	190340	1008100	35737000	27953000	34527000	32876000	58729000	80138000
ENSDARP00000069263	ENSDARG00000052866	ENSDARP00000069263	htt	huntingtin	13	13	13	4.6	4.6	4.6	346.65	3121	287660000	52450000	69722000	56946000	54029000	12710000	5628200	2011600	366780	487570	398220	377820	88879	39358	41208000	54412000	51621000	34778000	43259000	34415000
ENSDARP00000099714	ENSDARG00000079326	ENSDARP00000099714	cabin1	calcineurin binding protein 1	3	3	3	1.7	1.7	1.7	254.94	2284	287510000	1645400	19410000	2198500	52975000	939690	11114000	2567000	14691	173300	19630	472990	8390.1	99230	0	0	0	40777000	0	25329000	+
ENSDARP00000088158	ENSDARG00000043012	ENSDARP00000088158	napgb	N-ethylmaleimide-sensitive factor attachment protein, gamma	6	6	6	14.8	14.8	14.8	34.054	310	287240000	87942000	52671000	31551000	39596000	17135000	7645500	15118000	4628500	2772100	1660600	2084000	901850	402390	66549000	44816000	46446000	32708000	63640000	38890000
ENSDARP00000076230	ENSDARG00000058841	ENSDARP00000076230	ugt2b6	UDP glucuronosyltransferase 2 family, polypeptide B6 ;Uncharacterized protein ;Uncharacterized protein ;UDP glucuronosyltransferase 2 family, polypeptide B3 ;UDP glucuronosyltransferase 2 family, polypeptide B1 ;UDP glucuronosyltransferase 2 family, poly	6	6	6	13.1	13.1	13.1	60.804	527	286850000	44913000	34001000	66692000	29977000	20263000	25007000	11474000	1796500	1360000	2667700	1199100	810520	1000300	72106000	36553000	117510000	12543000	72152000	41186000
ENSDARP00000006495	ENSDARG00000020872	ENSDARP00000006495	nfat5a	nuclear factor of activated T-cells 5, tonicity-responsive	6	6	6	4.9	4.9	4.9	152.63	1416	286610000	130780000	32902000	6608900	66975000	8674100	21730000	8429800	3846500	967710	194380	1969900	255120	639120	133210000	14573000	16248000	31461000	43812000	36401000
ENSDARP00000119791	ENSDARG00000087606	ENSDARP00000119791	ENSDARG00000087606	si:dkey-19c16.1	17	1	1	16.3	0.9	0.9	130.53	1150	286390000	65976000	31325000	43841000	33850000	30870000	18898000	4937800	1137500	540080	755880	583620	532240	325820	0	0	0	0	0	48613000
ENSDARP00000099612	ENSDARG00000076916	ENSDARP00000099612	magi3	membrane associated guanylate kinase, WW and PDZ domain containing 3	8	8	7	7.3	7.3	6.8	147.52	1347	286180000	117710000	53199000	20451000	40861000	17537000	9181600	4271300	1756900	794020	305230	609870	261750	137040	50180000	32071000	28357000	46975000	33243000	47786000
ENSDARP00000090291	ENSDARG00000068729	ENSDARP00000090291	eif2ak2	eukaryotic translation initiation factor 2-alpha kinase 2	10	10	10	21.1	21.1	21.1	77.317	682	285930000	36990000	38353000	56755000	69240000	14703000	22681000	7524400	973430	1009300	1493600	1822100	386920	596880	45761000	0	91384000	57047000	48585000	42787000
ENSDARP00000103157	ENSDARG00000076717	ENSDARP00000103157	zgc:65943	PRP4 pre-mRNA processing factor 4 homolog (yeast) ;PRP4 pre-mRNA processing factor 4 homolog (yeast)	6	6	6	17.8	17.8	17.8	57.155	507	285810000	66309000	50582000	26793000	76029000	20128000	11447000	10993000	2550400	1945500	1030500	2924200	774150	440270	55048000	31124000	34602000	35814000	44923000	0
ENSDARP00000124424	ENSDARG00000079274	ENSDARP00000124424	prss59.1	zgc:66382 ;si:ch73-103b2.3	2	2	2	11.6	11.6	11.6	27.235	250	285400000	138350000	3078500	53829000	0	26676000	12605000	25945000	12577000	279860	4893500	0	2425100	1145900	74649000	0	115810000	0	135870000	32480000
ENSDARP00000111824	ENSDARG00000004806	ENSDARP00000111824	grwd1	glutamate-rich WD repeat containing 1	5	5	5	14.8	14.8	14.8	50.502	452	284970000	42995000	48548000	37336000	70094000	25431000	22366000	15832000	2388600	2697100	2074200	3894100	1412800	1242500	44449000	37760000	46521000	38128000	68017000	39546000
ENSDARP00000101542	ENSDARG00000073923	ENSDARP00000101542	adck2	aarF domain containing kinase 2	6	6	6	9.2	9.2	9.2	68.042	599	284940000	22248000	86653000	42780000	22330000	2990600	15306000	6949700	542630	2113500	1043400	544640	72940	373310	0	73093000	57988000	0	0	54469000
ENSDARP00000120586	ENSDARG00000075853	ENSDARP00000120586	sh3kbp1	SH3-domain kinase binding protein 1	7	7	7	14.5	14.5	14.5	73.878	669	284350000	32010000	81545000	28691000	49423000	21529000	34048000	7108700	800240	2038600	717270	1235600	538220	851200	24654000	38060000	30938000	43246000	62753000	78628000
ENSDARP00000061163	ENSDARG00000041729	ENSDARP00000105583	sntb1	syntrophin, basic 1	13	10	10	28.5	24.5	24.5	57.039	515	284280000	41643000	92519000	13272000	60157000	19587000	34291000	9170200	1343300	2984500	428140	1940500	631850	1106200	35775000	49063000	26759000	32731000	50766000	78132000
ENSDARP00000107168	ENSDARG00000087263	ENSDARP00000107168	fb01d07	signal sequence receptor, gamma ;signal sequence receptor, gamma	4	4	4	18.4	18.4	18.4	21.098	185	284100000	55835000	71437000	8755800	9628700	33450000	25804000	56820000	11167000	14287000	1751200	1925700	6690000	5160800	72575000	66582000	53427000	26602000	109720000	49569000
ENSDARP00000005382	ENSDARG00000016494	ENSDARP00000005382	ddc	dopa decarboxylase	14	14	14	30.6	30.6	30.6	54.292	480	283980000	134360000	3900400	74137000	0	22586000	1211000	11832000	5598100	162510	3089100	0	941080	50457	128830000	0	128280000	0	74816000	0
ENSDARP00000065044	ENSDARG00000044304	ENSDARP00000065044	prrc1	proline-rich coiled-coil 1	5	5	5	12.4	12.4	12.4	45.389	435	283830000	49262000	41285000	70960000	53490000	28073000	13230000	25803000	4478400	3753100	6450900	4862700	2552100	1202700	52681000	40979000	70119000	48348000	42013000	18761000
ENSDARP00000112095	ENSDARG00000089075	ENSDARP00000112095	si:ch73-173p19.1	Uncharacterized protein	6	6	6	8.4	8.4	8.4	100.35	918	283800000	35018000	101280000	23203000	56330000	22407000	10140000	8347200	1029900	2978700	682430	1656800	659030	298230	33274000	50168000	33140000	35082000	64359000	31490000
ENSDARP00000107431	ENSDARG00000018476	ENSDARP00000107431	pak2b	p21 (CDKN1A)-activated kinase 2b	19	5	5	39.7	15.3	15.3	60.033	541	283730000	62264000	84862000	9429500	72105000	28259000	12369000	9457700	2075500	2828700	314320	2403500	941980	412290	51736000	45034000	50412000	39603000	48050000	45060000
ENSDARP00000109858	ENSDARG00000069956	ENSDARP00000109858	pdlim2	PDZ and LIM domain 2 (mystique)	6	6	6	16.2	16.2	16.2	40.569	364	283360000	34062000	46181000	65064000	91747000	8981900	13501000	14168000	1703100	2309000	3253200	4587300	449090	675050	29235000	17959000	52252000	48659000	20824000	42666000
ENSDARP00000120082	ENSDARG00000075129	ENSDARP00000120082	mrps11	mitochondrial ribosomal protein S11	4	4	4	25.4	25.4	25.4	26.789	240	283100000	50678000	50164000	12208000	84863000	8346400	40846000	17694000	3167400	3135200	762990	5303900	521650	2552900	45076000	39516000	56591000	46679000	0	81095000
ENSDARP00000082563	ENSDARG00000061638	ENSDARP00000082563	dcakd	dephospho-CoA kinase domain containing	7	7	7	22.7	22.7	22.7	25.84	229	282980000	49661000	113920000	22886000	41726000	6688000	13527000	18865000	3310700	7594700	1525700	2781800	445860	901800	49023000	55288000	41411000	33057000	51011000	28432000
ENSDARP00000063716	ENSDARG00000043402	ENSDARP00000063716	MRPL55	mitochondrial ribosomal protein L55	5	5	5	35.3	35.3	35.3	15.704	133	282910000	31495000	87873000	15733000	41605000	5252200	30404000	40415000	4499400	12553000	2247600	5943600	750320	4343500	35940000	38082000	33652000	32138000	37047000	52866000
ENSDARP00000027028	ENSDARG00000010085	ENSDARP00000106058	p4ha2	procollagen-proline, 2-oxoglutarate 4-dioxygenase (proline 4-hydroxylase), alpha polypeptide 2	5	5	5	14	14	14	58.882	514	282870000	24496000	67998000	25897000	47078000	42125000	10262000	11315000	979850	2719900	1035900	1883100	1685000	410480	38179000	40881000	38070000	45172000	46832000	39300000
ENSDARP00000077099	ENSDARG00000059460	ENSDARP00000077099	sbf2	SET binding factor 2	12	9	9	8.5	7	7	212.69	1898	282730000	30021000	87886000	27268000	69763000	12485000	16921000	2945100	312720	915480	284040	726700	130050	176260	29842000	46576000	30853000	52894000	36098000	34039000
ENSDARP00000040307	ENSDARG00000043757	ENSDARP00000118637	ptbp3	polypyrimidine tract binding protein 3	8	5	5	14.2	9.8	9.8	56.927	522	282690000	46366000	43358000	93437000	49431000	7845000	12542000	16629000	2727400	2550500	5496300	2907700	461470	737750	81594000	23015000	82155000	15225000	0	0
ENSDARP00000051546	ENSDARG00000035557	ENSDARP00000051546	gabarapa	GABA(A) receptor-associated protein a ;GABA(A) receptor-associated protein	3	3	3	25.4	25.4	25.4	14.492	122	282650000	30954000	91115000	7937400	106190000	3450000	16057000	94218000	10318000	30372000	2645800	35397000	1150000	5352500	21745000	52433000	14977000	30279000	35896000	54777000
ENSDARP00000078299	ENSDARG00000067989	ENSDARP00000078299	ENSDARG00000067989		9	9	9	13	13	13	74.502	675	282360000	26010000	106760000	16477000	59271000	16823000	27456000	7239900	666910	2737500	422500	1519800	431350	703990	54904000	44349000	21188000	46045000	34153000	55564000
ENSDARP00000066862	ENSDARG00000045463	ENSDARP00000066862	ralaa	v-ral simian leukemia viral oncogene homolog Aa (ras related)	13	3	3	51.9	11.7	11.7	23.366	206	281900000	30460000	66947000	3704400	132520000	1959800	12660000	31323000	3384400	7438500	411600	14725000	217760	1406700	47494000	47861000	0	87394000	0	25273000
ENSDARP00000076115	ENSDARG00000023472	ENSDARP00000076115	ctnnb2	catenin, beta 2	36	4	4	54.4	6.7	6.7	81.501	742	281860000	10501000	91071000	54120000	58101000	19418000	13634000	6554900	244200	2117900	1258600	1351200	451590	317080	0	47642000	31347000	55009000	37503000	27058000
ENSDARP00000110578	ENSDARG00000008947	ENSDARP00000006961	rtf1	Rtf1, Paf1/RNA polymerase II complex component, homolog (S. cerevisiae)	10	10	10	16	16	16	79.626	701	281780000	30054000	63284000	17638000	41412000	63741000	22399000	7225200	770620	1622700	452240	1061800	1634400	574340	67729000	42970000	50807000	38622000	73743000	72395000
ENSDARP00000015024	ENSDARG00000009886	ENSDARP00000015024	rnf114	ring finger protein 114	3	3	3	16.7	16.7	16.7	25.315	221	281360000	50403000	79503000	22437000	73951000	13388000	15462000	21643000	3877100	6115600	1725900	5688600	1029800	1189400	36170000	36249000	37583000	44341000	34785000	37489000
ENSDARP00000059401	ENSDARG00000040584	ENSDARP00000113386	n6amt2	N-6 adenine-specific DNA methyltransferase 2 (putative)	3	3	3	22.9	22.9	22.9	18.9	166	281140000	43103000	65248000	60035000	45776000	10238000	15689000	35143000	5387900	8156000	7504400	5722000	1279800	1961100	39111000	26761000	75826000	31286000	43023000	42105000
ENSDARP00000109699	ENSDARG00000088663	ENSDARP00000109699	lman2lb	lectin, mannose-binding 2-like b	4	4	4	15	15	15	40.396	354	281100000	39494000	117590000	13509000	29163000	6333700	21860000	15617000	2194100	6532800	750490	1620100	351870	1214400	39203000	60293000	30409000	36383000	27296000	52344000
ENSDARP00000085589	ENSDARG00000073753	ENSDARP00000085589	tacc1	transforming, acidic coiled-coil containing protein 1	10	10	10	17.8	17.8	17.8	59.83	535	281090000	32555000	82287000	23040000	53725000	19628000	23767000	9692700	1122600	2837500	794480	1852600	676830	819540	28513000	44292000	44229000	52294000	52999000	57060000
ENSDARP00000117350	ENSDARG00000002401	ENSDARP00000117350	gale	UDP-galactose-4-epimerase	9	9	9	34.6	34.6	34.6	38.864	350	280910000	84273000	14816000	55903000	29436000	38132000	2360600	14785000	4435400	779800	2942300	1549300	2007000	124240	71898000	19889000	86232000	43779000	67969000	0
ENSDARP00000013849	ENSDARG00000003963	ENSDARP00000013849	traf4a	tnf receptor-associated factor 4a	7	7	7	13.6	13.6	13.6	54.427	470	280900000	41928000	55548000	44973000	77637000	19908000	20933000	10032000	1497400	1983800	1606200	2772700	711020	747620	43884000	29430000	51515000	72350000	54760000	24966000
ENSDARP00000063949	ENSDARG00000043561	ENSDARP00000063949	psmc1b	proteasome (prosome, macropain) 26S subunit, ATPase, 1b	35	2	2	82.7	8.2	8.2	49.211	440	280530000	34251000	60135000	32560000	63087000	18119000	8751600	11221000	1370000	2405400	1302400	2523500	724780	350060	0	57634000	19355000	109580000	46134000	29512000
ENSDARP00000124740	ENSDARG00000076014	ENSDARP00000124740	erc1b	ELKS/RAB6-interacting/CAST family member 1	6	5	4	21	18.4	16.7	47.35	424	279990000	26391000	116880000	38674000	32810000	23254000	18200000	15555000	1466200	6493500	2148600	1822800	1291900	1011100	34806000	70190000	47409000	28011000	54127000	54371000
ENSDARP00000018694	ENSDARG00000013741	ENSDARP00000018694	lancl1	LanC antibiotic synthetase component C-like 1 (bacterial)	2	2	2	6.2	6.2	6.2	45.751	405	279860000	53824000	70457000	64236000	37747000	11197000	11123000	17491000	3364000	4403600	4014800	2359200	699820	695160	56636000	39745000	65551000	67439000	39200000	0
ENSDARP00000079373	ENSDARG00000060345	ENSDARP00000079373	apoda.1	apolipoprotein D	5	5	5	34.6	34.6	34.6	20.881	185	279730000	21308000	0	12625000	5772000	17685000	1580100	34967000	2663500	0	1578100	721500	2210600	197510	25601000	0	12979000	0	42706000	11399000
ENSDARP00000124120	ENSDARG00000061472	ENSDARP00000124120	gba2	glucosidase, beta (bile acid) 2	11	11	11	17.6	17.6	17.6	96.542	851	279420000	53616000	74013000	14565000	75436000	11207000	8327600	5821200	1117000	1541900	303450	1571600	233470	173490	59741000	36935000	29804000	30780000	33558000	31184000
ENSDARP00000090881	ENSDARG00000054748	ENSDARP00000115480	cuedc1b	CUE domain containing 1b	3	3	2	11	11	6.8	42.81	383	279310000	11977000	172870000	23113000	5767300	9162900	55501000	19951000	855540	12348000	1650900	411950	654490	3964400	0	88539000	44088000	9854800	31858000	54532000
ENSDARP00000118446	ENSDARG00000091631	ENSDARP00000118446	si:ch211-197h24.6	si:ch211-197h24.6	9	9	9	31.5	31.5	31.5	43.213	391	279260000	63898000	40453000	49158000	39320000	21226000	15375000	9973400	2282100	1444700	1755600	1404300	758060	549100	69467000	23197000	62833000	20313000	52320000	30220000
ENSDARP00000107651	ENSDARG00000007247	ENSDARP00000107651	ric8a	resistance to inhibitors of cholinesterase 8 homolog A	6	6	6	15.5	15.5	15.5	62.915	556	278490000	52865000	74372000	29550000	64541000	8640300	7923200	8439100	1602000	2253700	895450	1955800	261830	240100	36163000	40842000	34676000	37766000	29373000	23929000
ENSDARP00000115287	ENSDARG00000045542	ENSDARP00000115287	lamtor4	late endosomal/lysosomal adaptor, MAPK and MTOR activator 4	2	2	2	21.2	21.2	21.2	11.101	99	278350000	60347000	40160000	22607000	61363000	26092000	30219000	92784000	20116000	13387000	7535600	20454000	8697200	10073000	31712000	0	35856000	54656000	0	59346000
ENSDARP00000105255	ENSDARG00000030700	ENSDARP00000121703	ctps1a	CTP synthase 1a	9	9	6	16.8	16.8	12.1	67.054	595	278270000	116550000	46767000	31599000	20430000	8377500	8074500	9275700	3884900	1558900	1053300	681010	279250	269150	37911000	27826000	69187000	32208000	49112000	34035000
ENSDARP00000025718	ENSDARG00000003235	ENSDARP00000025718	nup88	nucleoporin 88	9	9	9	13.8	13.8	13.8	80.86	720	278180000	49868000	72078000	41179000	43784000	18130000	8668000	7948000	1424800	2059400	1176500	1251000	517990	247660	45910000	32374000	69569000	38602000	40266000	36479000
ENSDARP00000065142	ENSDARG00000044362	ENSDARP00000065142	unc119b	unc-119 homolog b (C. elegans)	3	3	1	15.5	15.5	4.5	29.631	264	277950000	14476000	98049000	19365000	78135000	6308100	24983000	19854000	1034000	7003500	1383200	5581100	450580	1784500	17157000	57747000	40307000	81279000	25991000	54133000
ENSDARP00000122934	ENSDARG00000079043	ENSDARP00000122934	si:dkeyp-75b4.10	si:dkeyp-75b4.10	4	4	4	27.3	27.3	27.3	18.467	161	277870000	80064000	16940000	81182000	21013000	28448000	0	27787000	8006400	1694000	8118200	2101300	2844800	0	59128000	0	88979000	0	105460000	0
ENSDARP00000073643	ENSDARG00000056653	ENSDARP00000115361	fhl1b	four and a half LIM domains 1b	5	5	5	16.4	16.4	16.4	31.968	280	277670000	22567000	112010000	27991000	76013000	18123000	19723000	18511000	1504500	7467000	1866000	5067500	1208200	1314900	29069000	52030000	34903000	64307000	49528000	32910000
ENSDARP00000084908	ENSDARG00000062532	ENSDARP00000084908	fam21c	family with sequence similarity 21, member C	12	12	12	15.3	15.3	15.3	149.98	1380	277560000	39622000	52661000	35744000	73886000	15781000	21604000	4205400	600340	797890	541580	1119500	239110	327330	61326000	46939000	47217000	51474000	46463000	48127000
ENSDARP00000052367	ENSDARG00000036076	ENSDARP00000052367	heatr3	HEAT repeat containing 3	8	8	8	14.4	14.4	14.4	73.914	682	277340000	44937000	32726000	27856000	39633000	29245000	19738000	9244600	1497900	1090900	928530	1321100	974840	657940	43166000	35782000	29188000	47550000	68618000	50862000
ENSDARP00000112094	ENSDARG00000039400	ENSDARP00000112094	polr1c	polymerase (RNA) I polypeptide C	4	4	4	16	16	16	41.028	362	277320000	36828000	42441000	27871000	61301000	21225000	16879000	15407000	2046000	2357800	1548400	3405600	1179200	937740	33827000	30594000	44900000	41510000	71148000	41624000
ENSDARP00000077830	ENSDARG00000059746	ENSDARP00000077830	plod1a	procollagen-lysine 1, 2-oxoglutarate 5-dioxygenase 1a	7	7	7	13.2	13.2	13.2	84.281	730	277230000	39941000	56386000	49161000	45837000	19853000	36261000	8400800	1210300	1708700	1489700	1389000	601620	1098800	34035000	41113000	42078000	38855000	48291000	50322000
ENSDARP00000044428	ENSDARG00000031269	ENSDARP00000044428	rnf123	ring finger protein 123	8	8	8	13.7	13.7	13.7	89.073	789	277080000	41275000	74900000	48282000	50417000	5594100	11291000	6597100	982740	1783300	1149600	1200400	133190	268820	34588000	36025000	61798000	27134000	33784000	42668000
ENSDARP00000119245	ENSDARG00000094681	ENSDARP00000119245	hbl2	hexose-binding lectin 2	4	4	4	22.9	22.9	22.9	26.457	253	276980000	63182000	57990000	40604000	27026000	43280000	25922000	17311000	3948900	3624400	2537700	1689100	2705000	1620100	44890000	60338000	71687000	0	110940000	60904000
ENSDARP00000129097	ENSDARG00000097236		SVIP	small VCP/p97-interacting protein	4	4	4	41.2	41.2	41.2	8.8069	80	276950000	21161000	65833000	5550000	10345000	6691900	15813000	69237000	5290200	16458000	1387500	2586100	1673000	3953300	50996000	63089000	0	0	52880000	0
ENSDARP00000076437	ENSDARG00000059002	ENSDARP00000076437	evplb	envoplakin b	19	19	19	10.4	10.4	10.4	197.09	1706	276270000	35594000	7539600	125670000	38883000	1073300	18212000	2939000	378660	80208	1337000	413650	11418	193740	33058000	0	259880000	25730000	6397500	35985000
ENSDARP00000014351	ENSDARG00000003513	ENSDARP00000014351	thrap3b	thyroid hormone receptor associated protein 3b	9	9	9	12.8	12.8	12.8	99.994	880	276200000	21775000	59353000	22822000	74375000	8091800	58953000	6736600	531100	1447600	556620	1814000	197360	1437900	40382000	44225000	45500000	48542000	68149000	76886000
ENSDARP00000093302	ENSDARG00000070061	ENSDARP00000093302	gfer	growth factor, augmenter of liver regeneration (ERV1 homolog, S. cerevisiae)	3	3	3	29.3	29.3	29.3	21.573	191	275590000	40723000	51386000	18805000	82607000	17473000	23428000	34449000	5090400	6423200	2350600	10326000	2184200	2928500	33024000	40403000	0	63076000	0	66369000
ENSDARP00000128996	ENSDARG00000019457	ENSDARP00000008774	tfe3b	transcription factor binding to IGHM enhancer 3b ;microphthalmia-associated transcription factor b ;transcription factor binding to IGHM enhancer 3a	9	9	9	14.4	14.4	14.4	49.396	451	275530000	22735000	60036000	30951000	98234000	7302000	37440000	17221000	1420900	3752200	1934400	6139600	456380	2340000	58753000	36477000	45770000	62792000	65057000	51849000
ENSDARP00000101684	ENSDARG00000075033	ENSDARP00000101684	GTPBP8	GTP-binding protein 8 (putative)	4	4	4	14.3	14.3	14.3	32.293	286	275210000	37684000	71249000	45749000	70300000	19639000	3967700	18348000	2512300	4749900	3049900	4686700	1309300	264510	39333000	45532000	28822000	39079000	44343000	12553000
ENSDARP00000121175	ENSDARG00000015025	ENSDARP00000121175	nadl1.1	neural adhesion molecule L1.1	9	9	9	12	12	12	148.1	1332	274850000	57526000	19958000	55324000	5321400	41256000	1790100	4822000	1009200	350140	970590	93358	723790	31406	85852000	37758000	77300000	0	98064000	13318000
ENSDARP00000002953	ENSDARG00000005673	ENSDARP00000002953	f3b	coagulation factor IIIb	3	3	3	10.4	10.4	10.4	32.235	288	274760000	7193800	111570000	48646000	49019000	22245000	8101100	27476000	719380	11157000	4864600	4901900	2224500	810110	0	31112000	37652000	48858000	48684000	47902000
ENSDARP00000114456	ENSDARG00000057568	ENSDARP00000114456	nefla	neurofilament, light polypeptide a	8	2	2	9.3	3.1	3.1	69.311	616	274450000	117610000	49827000	29231000	38133000	0	0	6694000	2868400	1215300	712960	930070	0	0	0	0	0	0	0	0
ENSDARP00000086032	ENSDARG00000062968	ENSDARP00000086034	sbf1	SET binding factor 1	14	14	11	9.7	9.7	8.2	209.22	1850	274420000	53253000	108700000	18208000	66595000	5231200	9914600	3228500	626500	1278800	214210	783470	61544	116640	35279000	49801000	24453000	39487000	38882000	32238000
ENSDARP00000089506	ENSDARG00000068305	ENSDARP00000089506	mrps14	mitochondrial ribosomal protein S14	4	4	4	27.5	27.5	27.5	16.325	138	274080000	45608000	63325000	45250000	62076000	13274000	12338000	39154000	6515400	9046400	6464300	8868000	1896300	1762500	41010000	50361000	43697000	39405000	47319000	31861000
ENSDARP00000098932	ENSDARG00000079549	ENSDARP00000098932	cdc42ep1a	CDC42 effector protein (Rho GTPase binding) 1	9	8	8	31.6	29.6	29.6	38.064	351	274040000	39666000	74462000	21688000	70655000	17568000	25603000	12457000	1803000	3384600	985820	3211600	798560	1163800	46936000	35669000	34955000	49429000	32589000	49022000
ENSDARP00000021126	ENSDARG00000018944	ENSDARP00000021126	hoga1	4-hydroxy-2-oxoglutarate aldolase 1	7	7	7	17	17	17	35.306	324	273970000	76315000	32387000	44265000	66604000	10318000	6316600	15220000	4239700	1799300	2459100	3700200	573250	350920	73914000	24353000	60184000	30604000	33408000	30700000
ENSDARP00000087357	ENSDARG00000094258	ENSDARP00000087357	commd9	COMM domain containing 9	3	3	3	17.3	17.3	17.3	21.9	197	273900000	40292000	11635000	13030000	36617000	51639000	91473000	24900000	3662900	1057700	1184500	3328800	4694400	8315700	32140000	29362000	39576000	109480000	67222000	68357000
ENSDARP00000005525	ENSDARG00000010553	ENSDARP00000005525	mmgt1	membrane magnesium transporter 1	3	3	3	26.9	26.9	26.9	14.779	130	273740000	35172000	47656000	23552000	63777000	26835000	24887000	54748000	7034400	9531300	4710300	12755000	5367000	4977300	42772000	34386000	35532000	48806000	72927000	58081000
ENSDARP00000007535	ENSDARG00000040251	ENSDARP00000007535	ctsk	cathepsin K	3	3	3	10.8	10.8	10.8	36.988	333	273460000	70107000	14225000	43506000	40520000	37700000	0	19533000	5007700	1016100	3107500	2894300	2692900	0	79846000	0	0	0	0	0
ENSDARP00000118937	ENSDARG00000045228	ENSDARP00000118937	stub1	STIP1 homology and U-Box containing protein 1	5	5	5	22.6	22.6	22.6	33.373	287	273410000	14607000	71077000	19462000	134120000	6717000	14719000	15189000	811490	3948700	1081200	7451200	373170	817740	0	34346000	44797000	31550000	37742000	69569000
ENSDARP00000104899	ENSDARG00000040005	ENSDARP00000104899	scfd2	sec1 family domain containing 2	10	10	10	18.1	18.1	18.1	75.178	681	273360000	23138000	68094000	25320000	61759000	22711000	24906000	8542600	723070	2127900	791240	1930000	709700	778320	54507000	33961000	38091000	41482000	50033000	74423000
ENSDARP00000097884	ENSDARG00000073985	ENSDARP00000097884	pctp	phosphatidylcholine transfer protein	6	6	6	23.8	23.8	23.8	24.911	214	273320000	34915000	73169000	30687000	78690000	8155800	23029000	22777000	2909600	6097400	2557200	6557500	679650	1919100	49626000	48343000	48849000	56104000	32653000	28261000
ENSDARP00000073748	ENSDARG00000056743	ENSDARP00000073748	cavin4b	muscle-related coiled-coil protein b	5	5	5	20.1	20.1	20.1	35.021	318	272350000	95640000	5590700	119900000	4544400	7917800	372500	24759000	8694500	508250	10900000	413130	719800	33863	0	0	93619000	0	0	0
ENSDARP00000122360	ENSDARG00000018637	ENSDARP00000122360	sec61g	Sec61 gamma subunit	3	3	3	42.6	42.6	42.6	7.7412	68	272140000	5706800	31913000	32479000	65678000	516250	44048000	90714000	1902300	10638000	10826000	21893000	172080	14683000	0	0	0	0	0	89130000
ENSDARP00000064027	ENSDARG00000043604	ENSDARP00000064027	tmem205	transmembrane protein 205	1	1	1	7.4	7.4	7.4	21.301	188	272110000	118160000	27752000	59400000	38126000	6925300	3047200	68029000	29541000	6938100	14850000	9531600	1731300	761810	70525000	25603000	57770000	17837000	32323000	0
ENSDARP00000077369	ENSDARG00000059572	ENSDARP00000077369	NAGK	N-acetylglucosamine kinase	2	2	2	9.9	9.9	9.9	31.385	293	271600000	35029000	60823000	34645000	64052000	6019400	4602200	27160000	3502900	6082300	3464500	6405200	601940	460220	31274000	50259000	31740000	32834000	0	0
ENSDARP00000123778	ENSDARG00000036067	ENSDARP00000123778	LOC795256	si:dkey-78a14.5	9	2	2	36.1	5.9	5.9	33.112	288	271400000	38200000	70418000	43569000	55381000	12019000	6613700	15965000	2247100	4142300	2562900	3257700	706990	389040	35462000	35562000	39939000	24644000	0	0
ENSDARP00000091962	ENSDARG00000069489	ENSDARP00000091962	exoc6b	exocyst complex component 6B	9	9	7	12.4	12.4	10.4	92.572	804	271140000	60281000	40856000	51487000	47585000	11798000	8870000	6455700	1435300	972760	1225900	1133000	280910	211190	52807000	24412000	71794000	31337000	37536000	22283000
ENSDARP00000080761	ENSDARG00000067920	ENSDARP00000080761	rab8a	RAB8A, member RAS oncogene family	9	5	5	34.8	23.3	23.3	23.916	210	270900000	59930000	40026000	42868000	42213000	18331000	13155000	20838000	4610000	3078900	3297600	3247100	1410100	1011900	88654000	31862000	52692000	26540000	63169000	42623000
ENSDARP00000111924	ENSDARG00000090514	ENSDARP00000111924	myom2	myomesin 2	8	6	6	30.7	26.7	26.7	37.612	345	270560000	9641300	0	15451000	0	0	0	11273000	401720	0	643780	0	0	0	0	0	0	0	0	0
ENSDARP00000004706	ENSDARG00000010640	ENSDARP00000004706	slc12a2	solute carrier family 12 (potassium/chloride transporters), member 2	6	6	6	7.4	7.4	7.4	95.274	865	270480000	67214000	19316000	47143000	55570000	22798000	8952600	7310200	1816600	522050	1274100	1501900	616160	241960	59894000	20285000	46940000	30768000	48151000	32584000
ENSDARP00000098142	ENSDARG00000074531	ENSDARP00000098142	spag9a	sperm associated antigen 9a	13	10	8	10.6	8.8	7.8	142.82	1289	270390000	55245000	44423000	38264000	39922000	18110000	33479000	4035700	824550	663030	571100	595850	270300	499680	51272000	46306000	46553000	21702000	47234000	32499000
ENSDARP00000010986	ENSDARG00000012347	ENSDARP00000010986	nacad	NAC alpha domain containing	1	1	1	0.7	0.7	0.7	204.41	1870	269780000	0	36968000	6508300	34122000	5257800	79649000	3645700	0	499570	87950	461100	71052	1076300	0	0	0	0	0	0
ENSDARP00000107559	ENSDARG00000078185	ENSDARP00000107559	pacs2	phosphofurin acidic cluster sorting protein 2	8	8	7	9.1	9.1	8.1	99.01	888	269320000	9635300	59317000	34686000	50457000	10404000	22010000	8416300	301100	1853600	1083900	1576800	325120	687800	29454000	36278000	83176000	43429000	45959000	51326000
ENSDARP00000071811	ENSDARG00000055053	ENSDARP00000071811	itih1	Uncharacterized protein	6	6	6	7.4	7.4	7.4	102.15	905	269140000	209260000	11173000	831480	41392000	1710100	4769900	6728500	5231600	279330	20787	1034800	42753	119250	207640000	0	0	33806000	0	0
ENSDARP00000088018	ENSDARG00000067562	ENSDARP00000088018	ENSDARG00000067562	clathrin, heavy chain (Hc)	6	6	6	22.6	22.6	22.6	42.034	380	269070000	75681000	45179000	20593000	69896000	9620000	5699700	13454000	3784000	2258900	1029600	3494800	481000	284990	50426000	29771000	44650000	36499000	36467000	24884000
ENSDARP00000109996	ENSDARG00000070846	ENSDARP00000095137	dazap1	DAZ associated protein 1	2	2	2	7.5	7.5	7.5	40.998	385	268970000	27183000	77308000	13178000	73135000	14424000	26078000	33621000	3397900	9663500	1647300	9141800	1803000	3259800	26882000	70481000	0	41155000	0	0
ENSDARP00000005954	ENSDARG00000002970	ENSDARP00000005954	ss18	synovial sarcoma translocation, chromosome 18 (H. sapiens)	2	2	2	5.4	5.4	5.4	40.17	368	268650000	36624000	56594000	39150000	68245000	7243700	10255000	44775000	6104000	9432300	6525100	11374000	1207300	1709200	42248000	21996000	42732000	62141000	37357000	27293000
ENSDARP00000076098	ENSDARG00000058731	ENSDARP00000076098	slc2a6	solute carrier family 2 (facilitated glucose transporter), member 6	2	2	2	4.7	4.7	4.7	53.506	490	268380000	821040	107710000	37502000	57871000	19131000	0	19170000	58645	7693700	2678700	4133600	1366500	0	0	0	0	0	0	0
ENSDARP00000098758	ENSDARG00000077474	ENSDARP00000098758	pla2r1	phospholipase A2 receptor 1, 180kDa	7	7	7	5.5	5.5	5.5	167.5	1470	268290000	57920000	67489000	27603000	23235000	14261000	19260000	4127500	891080	1038300	424660	357460	219400	296300	34564000	32873000	0	20904000	57997000	45854000
ENSDARP00000091102	ENSDARG00000029493	ENSDARP00000091102	f9b	coagulation factor IXb	7	7	7	21.5	21.5	21.5	56.97	507	268250000	107590000	39225000	44140000	23937000	3976100	4903200	9249900	3710200	1352600	1522100	825420	137110	169070	60192000	26410000	45140000	0	37495000	23497000
ENSDARP00000065639	ENSDARG00000044670	ENSDARP00000065639	ITGAL	integrin, alpha L (antigen CD11A (p180), lymphocyte function-associated antigen 1; alpha polypeptide)	10	10	10	9.4	9.4	9.4	126.99	1155	268170000	41234000	55827000	57736000	59575000	8217500	8142500	5258200	808510	1094600	1132100	1168100	161130	159660	31949000	37857000	44182000	35220000	26779000	18670000
ENSDARP00000075954	ENSDARG00000020781	ENSDARP00000075954	col4a2	collagen, type IV, alpha 2	5	5	5	3.4	3.4	3.4	168.16	1697	268080000	7236800	89550000	40463000	74074000	4665700	26877000	2946000	79525	984070	444640	814000	51272	295350	22202000	72062000	32567000	26270000	26404000	56631000
ENSDARP00000098600	ENSDARG00000079067	ENSDARP00000098600	mms19	MMS19 nucleotide excision repair homolog (S. cerevisiae)	6	6	6	8.5	8.5	8.5	113.55	1043	267970000	39518000	51380000	34282000	30055000	4400700	1247800	5701400	840810	1093200	729400	639460	93631	26549	51816000	19779000	76247000	56466000	0	0
ENSDARP00000073752	ENSDARG00000019622	ENSDARP00000073752	rims2a	regulating synaptic membrane exocytosis 2a	2	2	2	2.4	2.4	2.4	163.98	1473	267680000	216570000	0	0	51112000	0	0	3304700	2673700	0	0	631020	0	0	278500000	0	0	0	0	0	+
ENSDARP00000111670	ENSDARG00000090962	ENSDARP00000111670	nat14	N-acetyltransferase 14 (GCN5-related, putative)	5	5	5	16.1	16.1	16.1	31.887	280	267630000	31837000	65775000	29748000	84690000	21793000	11360000	16727000	1989800	4110900	1859200	5293100	1362100	710010	40703000	28923000	43333000	31093000	33800000	22388000
ENSDARP00000007832	ENSDARG00000012747	ENSDARP00000060837	rer1	RER1 retention in endoplasmic reticulum 1 homolog (S. cerevisiae)	3	3	3	19.9	19.9	19.9	22.753	196	267500000	27569000	45220000	10105000	68452000	80850000	17758000	29723000	3063200	5024500	1122700	7605700	8983300	1973100	0	19195000	0	15115000	0	78844000
ENSDARP00000079663	ENSDARG00000060469	ENSDARP00000079663	pik3r4	phosphoinositide-3-kinase, regulatory subunit 4	8	8	8	7.4	7.4	7.4	155.3	1386	267490000	66288000	51896000	33125000	48182000	15339000	15308000	4458100	1104800	864940	552080	803040	255660	255130	42228000	43840000	41756000	42844000	42850000	65157000
ENSDARP00000115603	ENSDARG00000092360	ENSDARP00000115603	si:ch211-51h9.6	chromosome 22 open reading frame 39	5	5	5	43.5	43.5	43.5	13.05	108	267230000	28908000	126690000	19549000	53652000	6044900	2355600	29693000	3212000	14077000	2172100	5961300	671650	261740	37829000	79752000	20923000	41407000	0	0
ENSDARP00000064065	ENSDARG00000043631	ENSDARP00000106436	bcas2	breast carcinoma amplified sequence 2	4	4	4	29.8	29.8	29.8	25.863	225	267120000	36680000	50818000	38692000	53141000	18994000	16848000	20548000	2821600	3909100	2976300	4087800	1461000	1296000	55847000	38442000	101570000	84494000	35826000	45604000
ENSDARP00000004695	ENSDARG00000010297	ENSDARP00000004695	RABGAP1	RAB GTPase activating protein 1	9	8	8	10.9	10	10	115.8	1018	266880000	42001000	71371000	52515000	49515000	3235900	6042200	5559900	875030	1486900	1094100	1031600	67415	125880	43182000	32424000	60145000	39383000	0	31158000
ENSDARP00000116545	ENSDARG00000095594	ENSDARP00000116545	si:dkey-184a18.5	chromosome 5 open reading frame 63	4	4	4	33.7	33.7	33.7	12.325	104	266650000	30582000	101070000	27569000	54846000	10522000	21916000	38093000	4368900	14439000	3938400	7835100	1503200	3130900	41534000	69190000	50054000	50154000	40485000	52225000
ENSDARP00000090542	ENSDARG00000052379	ENSDARP00000090542	ccdc22	coiled-coil domain containing 22	11	11	11	23.3	23.3	23.3	72.044	639	266570000	26624000	99977000	33673000	38488000	9423900	19981000	8077900	806790	3029600	1020400	1166300	285570	605490	33658000	34060000	53563000	28753000	43086000	29604000
ENSDARP00000108867	ENSDARG00000087802	ENSDARP00000108867	ENSDARG00000087802	Uncharacterized protein	2	2	2	5.1	5.1	5.1	36.732	335	265980000	0	96902000	0	108460000	1084600	22370000	15646000	0	5700100	0	6380000	63802	1315900	0	0	0	0	0	61505000
ENSDARP00000087580	ENSDARG00000063466	ENSDARP00000087580	isy1	RAB43, member RAS oncogene family	6	6	6	24.9	24.9	24.9	32.692	285	265860000	51002000	52027000	40452000	53086000	7620200	18586000	15639000	3000100	3060400	2379500	3122700	448250	1093300	46179000	24463000	43492000	32847000	37044000	42203000
ENSDARP00000107307	ENSDARG00000088491	ENSDARP00000107307	ENSDARG00000088491	Uncharacterized protein	2	2	2	6.4	6.4	6.4	22.681	202	265840000	3950500	47579000	4010800	64614000	1943900	29956000	24167000	359140	4325400	364620	5874000	176720	2723300	0	17994000	0	41006000	0	68553000
ENSDARP00000023892	ENSDARG00000002215	ENSDARP00000023892	rtca	RNA 3-terminal phosphate cyclase	8	8	8	24.2	24.2	24.2	38.765	363	265840000	27937000	77666000	24209000	59965000	5455000	34723000	16615000	1746100	4854100	1513000	3747800	340940	2170200	30689000	46781000	28762000	39370000	23923000	62970000
ENSDARP00000025522	ENSDARG00000016856	ENSDARP00000025522	pon2	paraoxonase 2	7	3	3	19.2	8.5	8.5	39.596	355	265790000	14188000	55332000	59753000	107160000	3906700	5564900	14766000	788230	3074000	3319600	5953200	217040	309160	0	34198000	77045000	84240000	27632000	27828000
ENSDARP00000005771	ENSDARG00000021059	ENSDARP00000005771	alas1	aminolevulinate, delta-, synthetase 1	8	8	8	17	17	17	67.451	613	265480000	16267000	124100000	11351000	65519000	860030	22228000	8296200	508350	3878200	354710	2047500	26876	694640	42217000	56820000	27524000	27671000	0	26652000
ENSDARP00000104304	ENSDARG00000078452	ENSDARP00000104304	hmox2b	heme oxygenase (decycling) 2b	6	6	6	30.5	30.5	30.5	35.299	318	264970000	37802000	30786000	14131000	26437000	7417600	16131000	20382000	2907800	2368200	1087000	2033600	570590	1240800	92401000	23131000	17502000	0	39627000	38079000
ENSDARP00000114895	ENSDARG00000074940	ENSDARP00000114895	selenof	selenoprotein 15	4	4	4	31.4	31.4	31.4	17.223	153	264930000	33459000	38705000	9596900	16489000	36413000	38146000	33116000	4182400	4838100	1199600	2061100	4551700	4768200	106410000	46876000	53981000	44248000	55098000	36214000
ENSDARP00000063737	ENSDARG00000043417	ENSDARP00000063737	eipr1	tumor suppressing subtransferable candidate 1	3	3	3	10.9	10.9	10.9	43.517	387	264880000	81600000	68068000	42948000	24021000	20406000	9999600	16555000	5100000	4254200	2684300	1501300	1275400	624970	54844000	46853000	47476000	28118000	54659000	31942000
ENSDARP00000109263	ENSDARG00000088466	ENSDARP00000109263	zgc:152808	Uncharacterized protein	2	2	2	32	32	32	10.763	97	264860000	42304000	62684000	21140000	101650000	10880000	12822000	52973000	8460900	12537000	4228000	20330000	2175900	2564400	53885000	31364000	21174000	54689000	22765000	27697000
ENSDARP00000073441	ENSDARG00000056480	ENSDARP00000073441	cpvl	carboxypeptidase, vitellogenic-like	4	4	4	9	9	9	54.514	478	264840000	19902000	65953000	32056000	39411000	14403000	9300500	10594000	796060	2638100	1282200	1576500	576110	372020	28758000	37750000	28484000	62737000	27908000	21035000
ENSDARP00000100461	ENSDARG00000010423	ENSDARP00000100461	npsn	nephrosin	4	4	4	13.6	13.6	13.6	31.432	280	264610000	40457000	12060000	13609000	21278000	67420000	6960100	17640000	2697200	803980	907290	1418600	4494700	464010	65188000	14129000	25394000	20766000	135950000	18767000
ENSDARP00000128418	ENSDARG00000077361	ENSDARP00000102656	bptf	bromodomain PHD finger transcription factor	4	4	4	2.1	2.1	2.1	311.65	2806	264580000	29781000	10693000	16533000	55127000	488190	55814000	2051000	230860	82894	128160	427340	3784.4	432670	111640000	43454000	123440000	66086000	0	119880000
ENSDARP00000060765	ENSDARG00000041450	ENSDARP00000060765	rab11a	RAB11a, member RAS oncogene family	14	3	3	65.1	21.9	21.9	24.311	215	264460000	65227000	47663000	55760000	51488000	11264000	7767800	18890000	4659100	3404500	3982900	3677700	804590	554850	69399000	21405000	49493000	22974000	43668000	0
ENSDARP00000029422	ENSDARG00000024511	ENSDARP00000029422	bxdc2	brix domain containing 2	5	5	5	17.8	17.8	17.8	44.014	383	264380000	47269000	68216000	25788000	41894000	14374000	39815000	13915000	2487800	3590300	1357300	2204900	756530	2095500	47225000	63820000	44231000	50810000	36119000	65115000
ENSDARP00000059375	ENSDARG00000040571	ENSDARP00000059375	ube4a	ubiquitination factor E4A (UFD2 homolog, yeast)	6	6	6	7.2	7.2	7.2	122.71	1076	263830000	41532000	66044000	55575000	49006000	7518000	12961000	5496500	865250	1375900	1157800	1021000	156620	270020	27636000	32387000	39746000	22585000	65948000	49209000
ENSDARP00000012625	ENSDARG00000003307	ENSDARP00000012625	stx16	syntaxin 16	7	7	7	24.1	24.1	24.1	37.531	324	263500000	51926000	97548000	26098000	59865000	12298000	6825400	14639000	2884800	5419300	1449900	3325800	683210	379190	40722000	43934000	30963000	43479000	33705000	31745000
ENSDARP00000040722	ENSDARG00000030897	ENSDARP00000040722	psmg3	proteasome (prosome, macropain) assembly chaperone 3	3	3	3	33.6	33.6	33.6	13.454	122	263200000	29701000	56105000	30903000	51832000	10870000	31250000	32900000	3712700	7013100	3862800	6479000	1358800	3906200	49960000	32483000	37226000	33227000	43737000	66808000
ENSDARP00000103821	ENSDARG00000074169	ENSDARP00000103821	gpam	glycerol-3-phosphate acyltransferase, mitochondrial	7	7	7	10.3	10.3	10.3	93.378	826	263110000	16327000	78404000	30869000	66573000	19959000	10436000	6417300	398210	1912300	752900	1623700	486800	254530	37276000	44691000	50147000	26672000	56904000	26924000
ENSDARP00000085674	ENSDARG00000062831	ENSDARP00000085674	si:ch73-22o12.1	si:ch73-22o12.1	7	7	7	24.4	24.4	24.4	55.284	505	261990000	56962000	37336000	53662000	45353000	27115000	13604000	9034100	1964200	1287500	1850400	1563900	934990	469090	39623000	25807000	56565000	29774000	103330000	52500000
ENSDARP00000112065	ENSDARG00000070654	ENSDARP00000112065	pex5	peroxisomal biogenesis factor 5	9	9	9	15.8	15.8	15.8	76.062	678	261620000	27343000	56452000	41985000	47612000	14032000	16907000	7694600	804200	1660400	1234800	1400300	412700	497260	36972000	32343000	34243000	58784000	44266000	35920000
ENSDARP00000111450	ENSDARG00000088605	ENSDARP00000111450	rgs3	regulator of G-protein signaling 3a	5	5	4	24.9	24.9	19.7	20.143	173	261460000	25677000	111460000	7093800	64293000	12199000	11143000	21788000	2139800	9288400	591150	5357700	1016600	928580	33868000	40275000	20507000	35679000	24514000	31991000
ENSDARP00000061100	ENSDARG00000006094	ENSDARP00000061100	igf2r	insulin-like growth factor 2 receptor	9	9	9	5.2	5.2	5.2	271.33	2459	261000000	9033800	68927000	32476000	119100000	14839000	5394400	2211900	76558	584130	275220	1009300	125750	45715	11549000	59222000	70300000	15348000	35465000	0
ENSDARP00000059475	ENSDARG00000040620	ENSDARP00000059475	psmg1	proteasome (prosome, macropain) assembly chaperone 1	3	3	3	14.1	14.1	14.1	30.726	277	260980000	90814000	30936000	61405000	34108000	11464000	7027800	26098000	9081400	3093600	6140500	3410800	1146400	702780	76031000	44074000	65027000	31835000	39565000	34666000
ENSDARP00000072006	ENSDARG00000055216	ENSDARP00000072006	tuba1c	tubulin, alpha 1c	31	3	0	72.7	15.1	0	50.179	451	260680000	62099000	38696000	58941000	51299000	4717300	0	12414000	2957100	1842700	2806700	2442800	224630	0	94266000	32279000	84851000	0	0	0
ENSDARP00000050914	ENSDARG00000037020	ENSDARP00000014266	kif1b	kinesin family member 1B ;kinesin family member 1Aa	6	6	5	3.5	3.5	3.1	199.2	1770	260650000	42615000	68650000	29939000	61271000	11240000	13277000	2802700	458230	738170	321920	658830	120860	142770	35319000	39243000	31285000	36071000	22327000	31518000
ENSDARP00000101110	ENSDARG00000078084	ENSDARP00000101110	TP53I3	tumor protein p53 inducible protein 3	5	5	5	17.4	17.4	17.4	35.172	327	260530000	32521000	67159000	30121000	35083000	30359000	25956000	15325000	1913000	3950500	1771800	2063700	1785800	1526800	41503000	32182000	58865000	54860000	80006000	54326000
ENSDARP00000109109	ENSDARG00000060771	ENSDARP00000109109	map7d3	MAP7 domain containing 3	6	5	5	7.4	6.6	6.6	93.076	838	260410000	42587000	46210000	24923000	114010000	2007900	6983600	6200200	1014000	1100200	593410	2714600	47806	166280	39238000	22460000	44840000	63248000	0	0
ENSDARP00000096392	ENSDARG00000076081	ENSDARP00000096392	sncgb	synuclein, gamma b (breast cancer-specific protein 1)	6	5	5	40.4	32.5	32.5	11.442	114	260350000	73503000	0	70816000	0	52329000	0	65086000	18376000	0	17704000	0	13082000	0	93682000	0	82167000	0	149890000	0
ENSDARP00000039104	ENSDARG00000024479	ENSDARP00000039104	pigk	phosphatidylinositol glycan, class K	5	5	5	16.2	16.2	16.2	44.537	389	259680000	69654000	63536000	35985000	40995000	15866000	339010	15275000	4097300	3737400	2116800	2411500	933310	19942	61428000	36178000	33912000	42089000	58110000	0
ENSDARP00000110309	ENSDARG00000069324	ENSDARP00000110309	vps53	vacuolar protein sorting 53 homolog (S. cerevisiae)	10	10	10	16.9	16.9	16.9	94.358	832	259430000	74012000	44429000	33013000	56213000	14102000	14440000	6485900	1850300	1110700	825320	1405300	352550	361010	55445000	36304000	51832000	44912000	36557000	24418000
ENSDARP00000117524	ENSDARG00000045926	ENSDARP00000117524	crabp1a	cellular retinoic acid binding protein 1a	3	3	3	23	23	23	18.608	165	259420000	28401000	44689000	15638000	140040000	11762000	1109600	21618000	2366800	3724000	1303200	11670000	980160	92468	19466000	0	36711000	0	57728000	0
ENSDARP00000075535	ENSDARG00000058248	ENSDARP00000075535	si:dkeyp-77h1.4	si:dkeyp-77h1.4	7	7	7	20.9	20.9	20.9	44.938	416	258610000	8560200	98818000	0	114250000	905140	25916000	11244000	372180	4296400	0	4967400	39354	1126800	0	56765000	0	66150000	0	75503000
ENSDARP00000060398	ENSDARG00000041203	ENSDARP00000060398	drap1	DR1-associated protein 1 (negative cofactor 2 alpha)	5	5	5	30.3	30.3	30.3	22.976	211	258380000	31055000	63984000	37561000	38061000	14238000	16075000	28709000	3450500	7109400	4173400	4229000	1582000	1786100	36342000	27114000	52837000	36053000	14135000	49942000
ENSDARP00000074464	ENSDARG00000057368	ENSDARP00000074464	rps8b	ribosomal protein S8b	11	5	5	42.3	24.5	24.5	24.089	208	258310000	17829000	113200000	12375000	59521000	3203000	21409000	28701000	1981000	12578000	1375100	6613500	355880	2378800	54324000	49607000	17596000	23889000	19373000	50096000
ENSDARP00000091691	ENSDARG00000038321	ENSDARP00000091691	zgc:172053	zgc:172053 ;si:ch211-125e6.5	3	3	3	29.1	29.1	29.1	16.83	151	257910000	22864000	4885900	78241000	41809000	76470000	14423000	42985000	3810700	814310	13040000	6968100	12745000	2403800	35924000	0	173000000	37125000	69588000	32167000
ENSDARP00000112905	ENSDARG00000014430	ENSDARP00000112905	rabgef1	RAB guanine nucleotide exchange factor (GEF) 1	9	9	9	26.5	26.5	26.5	57.409	502	257730000	15280000	86277000	21602000	72447000	2808400	19297000	9545700	565910	3195500	800090	2683200	104010	714700	29520000	35656000	49300000	52196000	0	50104000
ENSDARP00000107727	ENSDARG00000087962	ENSDARP00000107727	rpap3	RNA polymerase II associated protein 3	8	8	8	21.8	21.8	21.8	52.822	464	257260000	52020000	69801000	17291000	49240000	19631000	23952000	9528300	1926700	2585200	640410	1823700	727090	887130	48367000	36029000	17133000	27932000	55779000	38596000
ENSDARP00000003376	ENSDARG00000009401	ENSDARP00000003376	vcanb	versican b	9	9	9	7.8	7.8	7.8	172.7	1570	257200000	31401000	87631000	2337200	64478000	1494900	36987000	4216300	514770	1436600	38315	1057000	24507	606340	37351000	53104000	21993000	38787000	0	62918000
ENSDARP00000106290	ENSDARG00000010758	ENSDARP00000106290	capn12	calpain 12	9	9	9	12.3	12.3	12.3	80.821	717	257060000	42269000	0	95912000	0	44520000	1025900	8292200	1363500	0	3093900	0	1436100	33095	59259000	0	79790000	0	121600000	0
ENSDARP00000128446	ENSDARG00000097855		C2orf88	si:ch211-3o3.9	3	3	3	33.7	33.7	33.7	9.9871	89	256850000	19261000	118990000	0	63458000	8447100	14964000	42809000	3210200	19831000	0	10576000	1407900	2494000	0	66264000	0	39762000	19311000	39178000
ENSDARP00000047635	ENSDARG00000032211	ENSDARP00000047635	PITHD1	PITH (C-terminal proteasome-interacting domain of thioredoxin-like) domain containing 1	6	6	6	30	30	30	24.481	210	256680000	22733000	45344000	37813000	88136000	13622000	10645000	18335000	1623800	3238900	2701000	6295400	972970	760360	30764000	34943000	35194000	41033000	54347000	31476000
ENSDARP00000036006	ENSDARG00000037924	ENSDARP00000036006	gna13b	guanine nucleotide binding protein (G protein), alpha 13b	10	4	4	21.5	12.5	12.5	44.166	377	256650000	32810000	73250000	45784000	50419000	17930000	8650900	12221000	1562400	3488100	2180200	2400900	853830	411950	30214000	41057000	42741000	59507000	42813000	25192000
ENSDARP00000005001	ENSDARG00000010132	ENSDARP00000005001	dacha	dachshund a	7	7	6	11.1	11.1	9.3	65.281	602	256530000	17859000	62308000	34580000	62677000	0	31218000	10689000	744140	2596200	1440800	2611500	0	1300700	47607000	29404000	43048000	63688000	0	58986000
ENSDARP00000079806	ENSDARG00000060522	ENSDARP00000079806	rfk	riboflavin kinase	4	4	4	22.1	22.1	22.1	18.481	163	256450000	14394000	100600000	11664000	89078000	1783200	13703000	32056000	1799200	12575000	1458000	11135000	222900	1712900	33717000	38272000	43594000	33726000	0	31681000
ENSDARP00000077765	ENSDARG00000059718	ENSDARP00000126038	lrrc8c	leucine rich repeat containing 8 family, member C	11	11	10	15.5	15.5	13.9	91.573	792	256390000	22655000	79362000	26313000	69392000	11258000	17674000	5455100	482020	1688600	559850	1476400	239530	376050	24085000	46739000	41116000	59652000	38614000	51535000
ENSDARP00000004327	ENSDARG00000003287	ENSDARP00000004327	wdr12	WD repeat domain 12	9	9	9	31.3	31.3	31.3	47.281	422	256320000	33552000	68563000	43688000	47109000	19354000	6538400	12816000	1677600	3428100	2184400	2355400	967720	326920	35636000	38844000	37760000	34739000	31169000	25433000
ENSDARP00000095307	ENSDARG00000020228	ENSDARP00000095307	usf2	upstream transcription factor 2, c-fos interacting	7	7	7	21.6	21.6	21.6	36.062	329	256310000	39055000	35750000	65806000	12566000	44812000	11444000	23301000	3550500	3250000	5982300	1142400	4073900	1040400	87603000	30501000	47674000	0	73013000	48729000
ENSDARP00000031168	ENSDARG00000006192	ENSDARP00000031168	gatad2ab	GATA zinc finger domain containing 2Ab	8	8	8	15.8	15.8	15.8	68.463	632	256140000	69194000	44079000	20863000	67830000	6109400	17340000	6922800	1870100	1191300	563880	1833200	165120	468640	33508000	29397000	45707000	26553000	38344000	38942000
ENSDARP00000028381	ENSDARG00000024895	ENSDARP00000028381	fam50a	family with sequence similarity 50, member A	11	11	11	33.9	33.9	33.9	40.283	339	255920000	65932000	40708000	19540000	30147000	18677000	22620000	17061000	4395500	2713900	1302700	2009800	1245200	1508000	74426000	36850000	48751000	58306000	64319000	27166000
ENSDARP00000002982	ENSDARG00000007130	ENSDARP00000002982	mrto4	mRNA turnover 4 homolog (S. cerevisiae)	8	8	8	41.7	41.7	41.7	27.735	242	255740000	47309000	44530000	45597000	50145000	13935000	9196800	18267000	3379200	3180700	3256900	3581800	995380	656920	45167000	23987000	43682000	29488000	41005000	28140000
ENSDARP00000122503	ENSDARG00000045562	ENSDARP00000122503	pus1	pseudouridine synthase 1	5	5	5	15.3	15.3	15.3	46.836	412	255520000	24401000	41317000	37749000	82228000	5342600	13445000	9827900	938500	1589100	1451900	3162600	205490	517110	38180000	23188000	30203000	32508000	28622000	43055000
ENSDARP00000123496	ENSDARG00000059669	ENSDARP00000123496	man2a1	mannosidase, alpha, class 2A, member 1	5	5	5	5.8	5.8	5.8	125.18	1100	255490000	69028000	33138000	50013000	57490000	7739800	3850900	4482200	1211000	581370	877420	1008600	135790	67560	51581000	17134000	54955000	32426000	53119000	15100000
ENSDARP00000115410	ENSDARG00000092604	ENSDARP00000115410	si:ch211-15j1.4	si:ch211-15j1.4	15	1	0	14.7	3	0	115.19	1009	255420000	46262000	73415000	40322000	60395000	12542000	10614000	5434500	984290	1562000	857920	1285000	266850	225820	42370000	0	40886000	37665000	0	0
ENSDARP00000129867	ENSDARG00000079366	ENSDARP00000099629	ppp1r9ba	protein phosphatase 1, regulatory (inhibitor) subunit 9B	5	5	3	7.6	7.6	3.7	88.791	803	255100000	54093000	44223000	35086000	74458000	7943500	6532000	6541100	1387000	1133900	899630	1909200	203680	167490	49913000	27346000	40744000	37448000	0	0
ENSDARP00000092420	ENSDARG00000090015	ENSDARP00000092420	BX321875.1	Uncharacterized protein ;Uncharacterized protein	3	2	2	4.3	2.9	2.9	86.075	747	255080000	79370000	38559000	40294000	42498000	6315200	8493000	7502400	2334400	1134100	1185100	1250000	185740	249790	50401000	32620000	0	45288000	0	0
ENSDARP00000080378	ENSDARG00000060751	ENSDARP00000080378	taok3a	TAO kinase 3a	4	3	3	6.3	4.9	4.9	105.85	903	254300000	23902000	72892000	20671000	86039000	3635900	7442100	6054800	569100	1735500	492180	2048600	86569	177190	0	0	0	56281000	0	0	+
ENSDARP00000080077	ENSDARG00000060626	ENSDARP00000080077	dgkaa	diacylglycerol kinase, alpha a	10	10	9	17.2	17.2	16.1	81.746	727	254130000	69822000	29730000	43341000	42802000	14846000	24345000	6687700	1837400	782380	1140500	1126400	390680	640660	79712000	20053000	91946000	26820000	65037000	69101000
ENSDARP00000086415	ENSDARG00000063141	ENSDARP00000086415	r3hdm1	R3H domain containing 1	9	9	9	9.6	9.6	9.6	112.89	1028	253990000	24443000	47189000	30889000	54563000	10710000	46448000	7937100	763830	1474600	965280	1705100	334690	1451500	35226000	36252000	30149000	44231000	34068000	64527000
ENSDARP00000045668	ENSDARG00000034836	ENSDARP00000045668	KRT86	keratin 80	9	5	5	23.1	18.9	18.9	43.563	376	253940000	23569000	185890000	2137100	29870000	1461000	2463800	10157000	942770	7435500	85485	1194800	58438	98553	24610000	111340000	0	37703000	12128000	6469400
ENSDARP00000075502	ENSDARG00000058230	ENSDARP00000075502	rps6kb1b	ribosomal protein S6 kinase b, polypeptide 1b	4	4	3	11.8	11.8	9.4	56.308	502	253730000	53255000	64155000	40468000	42117000	6338400	15594000	13354000	2802900	3376600	2129900	2216700	333600	820730	44984000	45393000	45878000	0	0	39287000
ENSDARP00000053683	ENSDARG00000036966	ENSDARP00000053683	hsd3b7	hydroxy-delta-5-steroid dehydrogenase, 3 beta- and steroid delta-isomerase	3	3	3	7.3	7.3	7.3	42.236	368	253450000	0	140910000	15544000	8155500	407010	908910	11520000	0	6405100	706560	370710	18500	41314	0	0	0	0	0	0
ENSDARP00000085962	ENSDARG00000062948	ENSDARP00000085962	wasf3b	WAS protein family, member 3	5	4	4	11.6	10	10	53.413	481	253150000	13666000	81116000	16966000	98101000	12160000	15948000	12657000	683320	4055800	848320	4905000	608000	797400	9932600	54537000	20633000	57077000	27330000	28319000
ENSDARP00000087041	ENSDARG00000063390	ENSDARP00000087041	pvrl2l	poliovirus receptor-related 2 like	5	5	5	10.8	10.8	10.8	53.79	489	253140000	46641000	102740000	18771000	55123000	2987000	15807000	12657000	2332000	5137100	938540	2756200	149350	790330	77580000	59089000	28572000	28826000	0	0
ENSDARP00000074531	ENSDARG00000057415	ENSDARP00000074531	nudt13	nudix (nucleoside diphosphate linked moiety X)-type motif 13	7	7	7	24.1	24.1	24.1	38.829	344	253040000	46104000	77702000	11912000	31710000	6792300	25304000	12050000	2195400	3700100	567260	1510000	323440	1205000	42433000	45522000	34212000	22623000	44366000	41721000
ENSDARP00000075204	ENSDARG00000075198	ENSDARP00000075204	"SEPT7"	septin 7	8	3	3	48.9	18.6	18.6	21.655	188	252980000	51370000	50104000	34992000	38769000	4494200	17430000	28109000	5707800	5567100	3888000	4307600	499360	1936600	38568000	35527000	49605000	58035000	0	45280000
ENSDARP00000005952	ENSDARG00000010035	ENSDARP00000005952	engase	endo-beta-N-acetylglucosaminidase	8	8	8	13	13	13	81.49	724	252910000	40957000	51645000	39236000	41713000	12163000	14726000	8158500	1321200	1666000	1265700	1345600	392350	475020	56144000	25146000	53896000	41045000	71525000	34736000
ENSDARP00000077974	ENSDARG00000079716	ENSDARP00000077974	sin3aa	SIN3 homolog A, transcription regulator (yeast) a	9	9	5	8.5	8.5	5	145.78	1276	252750000	34793000	77518000	36386000	57695000	9525200	8674100	4357700	599890	1336500	627350	994740	164230	149550	38339000	40171000	34358000	37837000	29535000	25003000
ENSDARP00000034684	ENSDARG00000039125	ENSDARP00000034684	map4k5	mitogen-activated protein kinase kinase kinase kinase 5	6	5	5	6.4	5.6	5.6	98.403	878	252330000	61440000	31480000	19032000	26351000	15465000	18656000	6007800	1462900	749530	453150	627400	368210	444200	66587000	38851000	36490000	31906000	32124000	32434000
ENSDARP00000061584	ENSDARG00000042025	ENSDARP00000061584	si:dkeyp-118h3.6	chromosome 2 open reading frame 49	3	3	3	21.1	21.1	21.1	24.86	227	252310000	64598000	49840000	47296000	45535000	15210000	8784300	19409000	4969100	3833900	3638200	3502700	1170000	675710	58497000	31957000	41639000	38128000	38330000	21739000
ENSDARP00000015727	ENSDARG00000008832	ENSDARP00000015727	neu1	neuraminidase 1	4	4	4	13.8	13.8	13.8	42.144	383	251930000	37582000	34508000	19718000	47256000	23588000	33615000	12596000	1879100	1725400	985920	2362800	1179400	1680700	39507000	20223000	45758000	0	78453000	43579000
ENSDARP00000072251	ENSDARG00000055433	ENSDARP00000072251	vps26bl	vacuolar protein sorting 26 homolog B, like	16	6	6	56.5	28.3	28.3	38.369	329	251740000	69814000	39574000	29486000	67013000	19219000	13213000	13986000	3878500	2198500	1638100	3722900	1067700	734070	95255000	30685000	55716000	50653000	51783000	32139000
ENSDARP00000091474	ENSDARG00000069289	ENSDARP00000091474	gabpa	GA-binding protein transcription factor, alpha subunit	3	3	3	8.8	8.8	8.8	51.044	455	251620000	68633000	44579000	32555000	36415000	26081000	21594000	15726000	4289600	2786200	2034700	2275900	1630100	1349700	61900000	20742000	50021000	29012000	69067000	35502000
ENSDARP00000078874	ENSDARG00000005648	ENSDARP00000078874	olfml2a	olfactomedin-like 2A	5	5	5	7	7	7	72.835	645	251260000	9920700	82283000	2912500	93671000	3426800	27267000	8664100	342090	2837300	100430	3230000	118170	940250	17186000	39666000	13153000	91830000	25458000	56044000
ENSDARP00000093286	ENSDARG00000029615	ENSDARP00000093286	zgc:77056	zgc:77056	6	6	6	28.5	28.5	28.5	16.764	151	251040000	33536000	42873000	26393000	85840000	10842000	25564000	27893000	3726300	4763600	2932500	9537800	1204700	2840400	46008000	22083000	22381000	26857000	52804000	45366000
ENSDARP00000124041	ENSDARG00000095901	ENSDARP00000124041	col18a1b	collagen, type XVIII, alpha 1	5	5	5	25	25	25	23.438	208	250460000	66899000	57436000	17124000	27030000	21084000	22190000	20872000	5574900	4786400	1427000	2252500	1757000	1849200	50330000	60585000	47137000	42103000	45371000	29199000
ENSDARP00000053613	ENSDARG00000053804	ENSDARP00000115282	osbpl2a	oxysterol binding protein-like 2a	5	5	4	14.1	14.1	10.7	53.768	467	250330000	34558000	57335000	24712000	61611000	9527300	16728000	10431000	1439900	2389000	1029700	2567100	396970	696990	26678000	18911000	29195000	62667000	50486000	37415000
ENSDARP00000115627	ENSDARG00000062258	ENSDARP00000115627	armc8	armadillo repeat containing 8	10	10	10	15	15	15	75.579	674	250250000	10674000	70567000	12716000	95604000	9249500	20169000	6763500	288490	1907200	343690	2583900	249990	545120	30821000	44861000	34620000	36382000	0	41305000
ENSDARP00000107373	ENSDARG00000004451	ENSDARP00000107373	tnfrsfa	tumor necrosis factor receptor superfamily, member a	4	4	4	10.1	10.1	10.1	48.491	436	250170000	32850000	100810000	11529000	47882000	12113000	23079000	10877000	1428300	4383100	501270	2081800	526630	1003400	41129000	42052000	0	14780000	62440000	68093000
ENSDARP00000108195	ENSDARG00000005185	ENSDARP00000108195	cpn1	carboxypeptidase N, polypeptide 1 ;carboxypeptidase N, polypeptide 1	4	4	4	14.7	14.7	14.7	50.53	450	249130000	48590000	36436000	66368000	32086000	22684000	2605900	14655000	2858200	2143300	3904000	1887400	1334400	153290	45963000	24394000	58365000	21191000	41933000	23850000
ENSDARP00000111756	ENSDARG00000054344	ENSDARP00000119865	gabpb2b	GA repeat binding protein, beta 2b	6	6	6	20.6	20.6	20.6	45.896	418	249050000	49277000	47754000	45683000	49512000	21836000	10075000	15566000	3079800	2984700	2855200	3094500	1364700	629680	40623000	27092000	49649000	33330000	59219000	44004000
ENSDARP00000117351	ENSDARG00000092252	ENSDARP00000117351	si:dkey-103k4.1	;;	1	1	1	8.2	8.2	8.2	19.175	171	248300000	62874000	43207000	40026000	44558000	20404000	11802000	27589000	6986000	4800800	4447300	4950900	2267100	1311400	0	0	0	0	0	0
ENSDARP00000115298	ENSDARG00000060368	ENSDARP00000079404	syn1	synapsin I	8	7	7	14.8	13.6	13.6	72.353	670	248300000	111630000	3002000	51358000	0	15971000	811010	6056100	2722700	73219	1252600	0	389530	19781	66321000	0	60152000	0	124810000	0
ENSDARP00000101456	ENSDARG00000077177	ENSDARP00000101456	map2k4b	mitogen-activated protein kinase kinase 4b	6	1	1	15.8	4.1	4.1	46.521	417	247780000	6271300	50176000	12741000	80508000	24224000	26834000	9911100	250850	2007000	509630	3220300	968980	1073300	0	0	0	50248000	0	67858000
ENSDARP00000064438	ENSDARG00000043884	ENSDARP00000064438	nup43	nucleoporin 43	4	4	4	14	14	14	40.742	372	247710000	45377000	46550000	51913000	40337000	11148000	17639000	17694000	3241200	3325000	3708100	2881200	796260	1259900	64055000	38649000	55720000	43854000	57987000	42875000
ENSDARP00000057641	ENSDARG00000039456	ENSDARP00000057641	acbd6	acyl-Coenzyme A binding domain containing 6	6	6	6	21	21	21	32.691	300	247240000	79213000	48465000	30894000	35001000	16252000	12972000	16483000	5280900	3231000	2059600	2333400	1083400	864830	52578000	39766000	58505000	25507000	37291000	25894000
ENSDARP00000048390	ENSDARG00000017661	ENSDARP00000048390	braf	v-raf murine sarcoma viral oncogene homolog B1	7	7	6	9.8	9.8	8.6	91.019	817	247190000	65095000	53781000	40375000	54312000	8529300	9165100	6866300	1808200	1493900	1121500	1508700	236920	254590	58041000	27165000	49490000	38435000	32466000	46205000
ENSDARP00000115136	ENSDARG00000039338	ENSDARP00000057491	gadd45gip1	growth arrest and DNA-damage-inducible, gamma interacting protein 1	7	7	7	27.2	27.2	27.2	27.732	239	247050000	27137000	73830000	11056000	55780000	2271400	16458000	22459000	2467000	6711800	1005000	5070900	206490	1496200	31505000	30975000	28172000	46501000	19173000	29123000
ENSDARP00000122288	ENSDARG00000094815	ENSDARP00000122288	CU179758.1	si:ch73-49p17.1	2	2	2	44.7	44.7	44.7	8.0245	76	246980000	2725200	99156000	4242100	58456000	2657200	11571000	123490000	1362600	49578000	2121100	29228000	1328600	5785500	0	55962000	0	89633000	29650000	81477000
ENSDARP00000029637	ENSDARG00000026842	ENSDARP00000029637	acin1b	apoptotic chromatin condensation inducer 1b	9	9	9	9	9	9	139.43	1259	246890000	7802700	55538000	34407000	43397000	30086000	9379100	4114800	130040	925640	573450	723290	501430	156320	33557000	29190000	40567000	30728000	52841000	36351000
ENSDARP00000053891	ENSDARG00000074266	ENSDARP00000053891	FMC1	chromosome 7 open reading frame 55	3	3	3	29.5	29.5	29.5	12.591	112	246800000	14081000	138170000	9379500	65347000	1686900	5064900	30850000	1760200	17271000	1172400	8168300	210870	633110	32911000	64890000	0	36553000	22538000	16999000
ENSDARP00000104433	ENSDARG00000075460	ENSDARP00000104433	zgc:56721	striatin interacting protein 1 ;striatin interacting protein 1	6	6	5	10	10	9	93.687	813	246710000	30756000	77727000	28031000	55061000	10093000	12224000	6167800	768910	1943200	700770	1376500	252320	305600	25009000	41209000	30757000	45137000	39566000	30589000
ENSDARP00000067931	ENSDARG00000051762	ENSDARP00000067931	DNAJA4	DnaJ (Hsp40) homolog, subfamily A, member 4	7	7	7	22.8	22.8	22.8	42.039	369	246400000	26943000	84370000	43740000	41300000	1610000	12181000	11733000	1283000	4017600	2082900	1966700	76667	580070	17223000	50502000	30920000	45779000	21635000	42572000
ENSDARP00000112231	ENSDARG00000019815	ENSDARP00000112231	fn1a	fibronectin 1a	10	7	7	5.4	4.4	4.4	271.96	2480	246310000	62578000	40411000	19666000	61377000	8332000	8876900	2368400	601710	388570	189100	590160	80115	85354	56520000	28933000	20125000	48496000	27892000	22705000
ENSDARP00000111833	ENSDARG00000091350	ENSDARP00000111833	MYO18B	Uncharacterized protein	7	7	7	11.9	11.9	11.9	76.282	670	245730000	19542000	96747000	16796000	61901000	12550000	17862000	7021000	558350	2764200	479880	1768600	358560	510340	23026000	29234000	30180000	23736000	28167000	51209000
ENSDARP00000113119	ENSDARG00000053467	ENSDARP00000113119	gtpbp1	GTP binding protein 1	9	3	3	18	6.7	6.7	71.577	657	245510000	83344000	67228000	24365000	14249000	7744400	7451300	8465800	2873900	2318200	840160	491350	267050	256940	80116000	46064000	38847000	17715000	28591000	34133000
ENSDARP00000105897	ENSDARG00000087550	ENSDARP00000105897	CU571260.1	Uncharacterized protein	6	6	4	19.2	19.2	12.7	39.383	355	245300000	58823000	37350000	46432000	17868000	23819000	10749000	12265000	2941200	1867500	2321600	893400	1190900	537460	50515000	34496000	70296000	11122000	85547000	18342000
ENSDARP00000058792	ENSDARG00000040192	ENSDARP00000058792	nenf	neuron derived neurotrophic factor	7	7	7	50.5	50.5	50.5	21.161	188	245200000	71689000	43378000	46173000	48222000	18389000	15069000	18861000	5514600	3336800	3551800	3709300	1414500	1159200	67720000	25159000	57169000	35313000	56101000	46986000
ENSDARP00000009152	ENSDARG00000020469	ENSDARP00000110960	map3k7	mitogen activated protein kinase kinase kinase 7	6	6	6	9.1	9.1	9.1	63.039	562	245070000	54080000	64312000	21350000	39462000	15210000	2214300	8450600	1864800	2217700	736210	1360700	524470	76355	48613000	25791000	30268000	28917000	45250000	0
ENSDARP00000108510	ENSDARG00000088699	ENSDARP00000108510	pdzd8	PDZ domain containing 8	14	14	14	16.6	16.6	16.6	131.46	1180	244670000	49951000	15030000	67121000	18008000	22314000	3982200	3883700	792880	238570	1065400	285850	354190	63210	51265000	16277000	122960000	0	55840000	0
ENSDARP00000111467	ENSDARG00000030012	ENSDARP00000111467	lrrfip1a	leucine rich repeat (in FLII) interacting protein 1a	12	9	9	23.1	17.7	17.7	61.085	541	244600000	23963000	44898000	25045000	76774000	11979000	22181000	9784000	958530	1795900	1001800	3071000	479170	887230	55696000	32188000	61452000	56975000	32380000	39530000
ENSDARP00000020688	ENSDARG00000014898	ENSDARP00000020688	ncbp2	nuclear cap binding protein subunit 2	5	5	5	25.8	25.8	25.8	17.932	155	243440000	20107000	51058000	29364000	50950000	12172000	15138000	34778000	2872400	7294000	4194800	7278600	1738900	2162600	0	30708000	37309000	32179000	37966000	36083000
ENSDARP00000010373	ENSDARG00000004078	ENSDARP00000010373	acsl4a	acyl-CoA synthetase long-chain family member 4a	7	6	5	10.6	9.1	6.9	78.618	706	243350000	16004000	102510000	75210000	33338000	1811600	1857100	6952800	457260	2928700	2148900	952510	51760	53059	0	82029000	108000000	59165000	0	0
ENSDARP00000038075	ENSDARG00000016655	ENSDARP00000038075	zgc:85789	chromosome 11 open reading frame 54	3	3	3	18	18	18	23.051	205	243270000	67501000	42531000	15758000	59575000	9322000	17481000	24327000	6750100	4253100	1575800	5957500	932200	1748100	54692000	24347000	24131000	54069000	40971000	36682000
ENSDARP00000070414	ENSDARG00000053831	ENSDARP00000111758	vtnb	vitronectin b	5	5	4	14.5	14.5	12.7	51.526	449	242890000	43390000	36119000	31633000	42293000	17835000	5151600	11566000	2066200	1719900	1506300	2014000	849310	245310	32904000	24613000	44820000	31258000	50100000	24043000
ENSDARP00000121030	ENSDARG00000034643	ENSDARP00000050172	fhl3a	four and a half LIM domains 3a	2	2	2	6.5	6.5	6.5	32.044	279	242860000	52645000	33455000	53009000	57253000	16474000	8889900	14286000	3096700	1968000	3118200	3367800	969060	522940	0	0	73209000	0	0	0
ENSDARP00000089121	ENSDARG00000068140	ENSDARP00000089121	si:dkey-24l11.2	si:dkey-24l11.2	6	6	6	8.2	8.2	8.2	79.557	696	242430000	70102000	52227000	45947000	38414000	5000700	8552500	7820500	2261400	1684700	1482200	1239200	161310	275890	60308000	39866000	35717000	45134000	26767000	41712000
ENSDARP00000087619	ENSDARG00000063646	ENSDARP00000087619	lnpa	limb and neural patterns a	5	5	5	12.7	12.7	12.7	44.332	393	242380000	28497000	55205000	84961000	43852000	15398000	743870	10538000	1239000	2400200	3694000	1906600	669490	32342	37006000	23873000	59116000	32758000	57071000	0
ENSDARP00000058992	ENSDARG00000040314	ENSDARP00000058992	psph	phosphoserine phosphatase	2	2	2	9.7	9.7	9.7	24.936	226	242290000	51112000	52828000	37002000	55311000	8148000	16420000	24229000	5111200	5282800	3700200	5531100	814800	1642000	32275000	26469000	69064000	29573000	23803000	42327000
ENSDARP00000074306	ENSDARG00000057245	ENSDARP00000074306	im:7138535	family with sequence similarity 98, member C	7	7	7	21.9	21.9	21.9	42.291	375	241950000	25188000	62959000	35300000	69087000	12399000	6888500	10998000	1144900	2861800	1604600	3140300	563570	313110	24584000	28842000	34613000	21491000	30776000	29628000
ENSDARP00000099073	ENSDARG00000079610	ENSDARP00000099073	akap9	A kinase (PRKA) anchor protein (yotiao) 9	6	6	6	5	5	5	257.07	2229	241810000	18454000	74814000	13602000	92726000	7699800	8532400	1950000	148820	603340	109700	747790	62095	68810	28482000	18256000	22839000	59569000	34520000	42867000
ENSDARP00000041938	ENSDARG00000044591	ENSDARP00000041938	CT025910.1	Uncharacterized protein	5	2	2	11	5.8	5.8	67.398	602	241810000	56969000	59083000	57018000	48839000	14000000	0	9300500	2191100	2272400	2193000	1878400	538450	0	0	32704000	0	46016000	0	0
ENSDARP00000042677	ENSDARG00000030114	ENSDARP00000042677	vps4a	vacuolar protein sorting 4a (yeast)	9	5	5	28.2	18.5	18.5	32.16	287	241730000	10734000	75138000	44446000	44117000	4912300	29024000	18595000	825700	5779800	3418900	3393600	377870	2232600	0	34762000	36834000	59156000	43173000	53172000
ENSDARP00000047615	ENSDARG00000026398	ENSDARP00000047615	MMEL1	membrane metallo-endopeptidase-like 1	7	7	7	11.8	11.8	11.8	87.961	765	241360000	89509000	1900900	73074000	23893	19946000	0	6188800	2295100	48740	1873700	612.65	511440	0	88381000	0	89914000	0	75175000	0
ENSDARP00000118210	ENSDARG00000095055	ENSDARP00000118210	ENSDARG00000095055	si:ch211-205a14.1	21	4	1	22.3	3.9	0.9	122.59	1082	241240000	25986000	135510000	5203000	29098000	4733300	16919000	4307800	464040	2419800	92912	519610	84524	302130	34806000	78918000	0	0	31412000	33540000
ENSDARP00000048854	ENSDARG00000034105	ENSDARP00000048854	mtus1b	microtubule associated tumor suppressor 1	3	3	3	2.3	2.3	2.3	155.34	1416	240920000	110310000	27684000	7566400	59063000	11797000	8286200	3128800	1432700	359540	98265	767050	153210	107610	0	0	0	0	34795000	0	+
ENSDARP00000110437	ENSDARG00000090077	ENSDARP00000110437	srsf4	serine/arginine-rich splicing factor 4	5	4	4	10.4	7.9	7.9	41.581	366	240840000	55293000	64861000	27266000	30347000	13871000	27071000	18526000	4253300	4989300	2097400	2334400	1067000	2082400	50066000	36150000	41394000	18953000	29775000	45155000
ENSDARP00000105777	ENSDARG00000088755	ENSDARP00000105777	zgc:103508	zgc:103508	4	4	4	23.5	23.5	23.5	21.643	204	240660000	89333000	39145000	44412000	24916000	15228000	4286100	30083000	11167000	4893200	5551500	3114500	1903500	535760	57144000	38391000	46068000	30611000	37637000	11535000
ENSDARP00000121618	ENSDARG00000060306	ENSDARP00000121618	tfcp2	transcription factor CP2	5	5	5	14.3	14.3	14.3	58.161	512	238960000	62325000	39197000	51667000	32104000	21539000	9335800	12577000	3280300	2063000	2719300	1689700	1133600	491360	45507000	25876000	58938000	33097000	43241000	30211000
ENSDARP00000105402	ENSDARG00000090418	ENSDARP00000106094	wdsub1	WD repeat, sterile alpha motif and U-box domain containing 1	6	6	6	17.9	17.9	17.9	53.125	487	238810000	25071000	74286000	26328000	68727000	4107600	18309000	11372000	1193800	3537400	1253700	3272700	195600	871870	17868000	31185000	23427000	34858000	40223000	27469000
ENSDARP00000052351	ENSDARG00000036063	ENSDARP00000052351	ppp1r11	protein phosphatase 1, regulatory (inhibitor) subunit 11	2	2	2	13.9	13.9	13.9	13.106	122	238680000	11910000	66517000	37624000	65983000	2595700	10683000	47736000	2382100	13303000	7524800	13197000	519150	2136600	0	40468000	47338000	50802000	0	33254000
ENSDARP00000087869	ENSDARG00000063895	ENSDARP00000087869	mt-nd1	NADH dehydrogenase 1, mitochondrial	2	2	2	4.9	4.9	4.9	35.737	324	238530000	14502000	57454000	39152000	108970000	4355400	2310400	34076000	2071700	8207800	5593200	15567000	622200	330060	25891000	32121000	45451000	47748000	0	0
ENSDARP00000036714	ENSDARG00000005834	ENSDARP00000036714	gatad2b	GATA zinc finger domain containing 2B	3	3	3	5.1	5.1	5.1	69.453	647	238290000	10274000	91775000	12972000	32371000	5904700	29437000	7943200	342450	3059200	432390	1079000	196820	981240	10045000	36306000	19855000	17334000	23335000	107500000
ENSDARP00000070154	ENSDARG00000053619	ENSDARP00000070154	sra1	steroid receptor RNA activator 1	5	5	5	20.9	20.9	20.9	23.496	211	237990000	38518000	96700000	23025000	47997000	9822500	1039200	21635000	3501700	8790900	2093200	4363400	892960	94477	49064000	50476000	31839000	44406000	19268000	0
ENSDARP00000106006	ENSDARG00000028401	ENSDARP00000035977	rhogc	ras homolog gene family, member Gc	4	3	3	25.7	19.9	19.9	21.178	191	237640000	49206000	78093000	4120200	35912000	0	15353000	29705000	6150800	9761600	515030	4489000	0	1919200	42830000	40527000	0	39261000	0	32111000
ENSDARP00000066557	ENSDARG00000045257	ENSDARP00000066557	decr2	2,4-dienoyl CoA reductase 2, peroxisomal	4	4	4	18.3	18.3	18.3	31.999	300	237070000	27950000	60983000	32343000	59924000	13636000	10358000	13171000	1552800	3387900	1796900	3329100	757540	575460	36724000	33252000	31690000	33640000	21061000	16607000
ENSDARP00000082816	ENSDARG00000061802	ENSDARP00000082816	cnot2	CCR4-NOT transcription complex, subunit 2	7	7	7	19.8	19.8	19.8	57.101	520	236960000	31834000	66475000	22948000	61187000	6085600	18788000	10303000	1384100	2890200	997730	2660300	264590	816850	33939000	28320000	22869000	21389000	24514000	32621000
ENSDARP00000019054	ENSDARG00000020609	ENSDARP00000019054	snap25a	synaptosome-associated protein 25a ;synaptosome-associated protein 25b	10	10	10	53.9	53.9	53.9	22.857	204	236960000	142530000	4012100	46127000	0	9014600	0	18228000	10964000	308630	3548200	0	693430	0	129740000	0	53256000	0	65158000	0
ENSDARP00000103599	ENSDARG00000077012	ENSDARP00000103599	eif4ea	eukaryotic translation initiation factor 4ea	4	3	3	18.6	13.5	13.5	24.821	215	236650000	35988000	65576000	42454000	26140000	13731000	16327000	21513000	3271700	5961500	3859400	2376300	1248300	1484300	0	50849000	45255000	24304000	39371000	34402000
ENSDARP00000005075	ENSDARG00000017744	ENSDARP00000005075	smc2	structural maintenance of chromosomes 2	5	5	5	5.3	5.3	5.3	139.09	1232	236620000	8696800	107600000	21850000	15237000	34959000	1823700	3531600	129800	1606000	326110	227420	521780	27219	38980000	0	24310000	0	74912000	0
ENSDARP00000111217	ENSDARG00000089396	ENSDARP00000111217	ENSDARG00000089396	RNA binding motif protein 22 ;RNA binding motif protein 22 ;RNA binding motif protein 22	6	6	6	15	15	15	45.384	407	236580000	38723000	54723000	57054000	13127000	17217000	8754000	11266000	1844000	2605900	2716900	625110	819870	416860	48821000	34303000	46723000	27233000	49963000	38955000
ENSDARP00000003298	ENSDARG00000021047	ENSDARP00000003298	zc3h7a	zinc finger CCCH-type containing 7A	9	9	9	11.4	11.4	11.4	112.05	983	236400000	29439000	55447000	33502000	72532000	2382200	10630000	5253400	654200	1232100	744490	1611800	52937	236220	39057000	36573000	42327000	49467000	0	45158000
ENSDARP00000017859	ENSDARG00000016903	ENSDARP00000017859	wdr5	WD repeat domain 5	4	4	4	14.7	14.7	14.7	36.501	334	236310000	28000000	47381000	30048000	45854000	15139000	17578000	14769000	1750000	2961300	1878000	2865800	946200	1098600	35488000	21821000	38608000	19745000	32437000	37692000
ENSDARP00000078851	ENSDARG00000060149	ENSDARP00000078851	ablim1a	actin binding LIM protein 1a	10	4	4	14.8	6.9	6.9	78.968	695	236290000	27918000	57464000	18482000	61077000	14641000	44083000	5251000	620410	1277000	410700	1357300	325370	979610	40021000	49620000	18720000	42285000	54724000	44670000
ENSDARP00000033890	ENSDARG00000021853	ENSDARP00000108641	ntpcr	nucleoside-triphosphatase, cancer-related	3	3	3	17.8	17.8	17.8	20.403	185	236260000	20793000	110090000	22440000	42748000	19587000	1406900	21479000	1890200	10009000	2040000	3886200	1780700	127900	25373000	48707000	33080000	44752000	32270000	0
ENSDARP00000116209	ENSDARG00000007988	ENSDARP00000116209	masp2	mannan-binding lectin serine peptidase 2	6	6	6	10.5	10.5	10.5	76.295	685	236230000	42465000	42442000	47711000	10855000	29682000	7541800	7874300	1415500	1414700	1590400	361830	989420	251390	46214000	30800000	44890000	0	92418000	18260000
ENSDARP00000070141	ENSDARG00000053609	ENSDARP00000070141	gatd1	Parkinson disease 7 domain containing 1	5	5	5	34.7	34.7	34.7	22.875	213	235870000	48790000	23229000	24392000	55975000	6548600	20987000	18144000	3753100	1786900	1876300	4305800	503740	1614400	33759000	25480000	49362000	24569000	77027000	35391000
ENSDARP00000063943	ENSDARG00000043555	ENSDARP00000063943	tmem30ab	transmembrane protein 30Ab	5	3	3	13	10.6	10.6	41.918	369	235690000	68127000	57895000	63313000	8742100	13453000	5565500	14730000	4257900	3618400	3957100	546380	840810	347850	71435000	39511000	70188000	1413700	25476000	29180000
ENSDARP00000084633	ENSDARG00000062382	ENSDARP00000084633	snapin	SNAP-associated protein	4	4	4	33.3	33.3	33.3	14.526	129	235600000	44194000	32063000	33754000	48578000	16627000	23924000	26178000	4910400	3562600	3750400	5397600	1847500	2658200	32775000	20821000	41512000	34336000	54504000	62032000
ENSDARP00000102719	ENSDARG00000077034	ENSDARP00000102719	NMNAT3	nicotinamide nucleotide adenylyltransferase 3	5	5	5	20.5	20.5	20.5	28.302	249	235230000	25865000	59443000	25816000	51397000	14409000	16320000	14702000	1616600	3715200	1613500	3212300	900550	1020000	28774000	24264000	27570000	30685000	33715000	45095000
ENSDARP00000020574	ENSDARG00000018738	ENSDARP00000020574	zw10	ZW10 homolog, centromere/kinetochore protein (Drosophila)	8	8	8	13.5	13.5	13.5	87.303	771	235150000	34655000	65163000	23033000	66784000	7650400	11630000	5878800	866380	1629100	575820	1669600	191260	290760	32030000	42266000	34683000	34534000	41093000	32901000
ENSDARP00000010750	ENSDARG00000002128	ENSDARP00000010750	cwf19l1	CWF19-like 1, cell cycle control	6	6	6	12.9	12.9	12.9	61.443	544	235120000	60849000	44381000	53050000	21829000	6155200	11628000	8397100	2173200	1585000	1894700	779610	219830	415280	51688000	27580000	42031000	37727000	29747000	22394000
ENSDARP00000005309	ENSDARG00000021225	ENSDARP00000005309	prkci	protein kinase C, iota	7	7	7	13.9	13.9	13.9	67.321	588	235050000	20429000	40444000	32413000	61612000	21632000	6455500	8705500	756620	1497900	1200500	2281900	801190	239090	32858000	20512000	53207000	36382000	52939000	39337000
ENSDARP00000112291	ENSDARG00000090802	ENSDARP00000112291	cb32	MCM3 minichromosome maintenance deficient 3 (S. cerevisiae) ;MCM3 minichromosome maintenance deficient 3 (S. cerevisiae)	8	8	8	11.9	11.9	11.9	90.519	807	234750000	53295000	15572000	75663000	27576000	18506000	5494600	5103400	1158600	338520	1644800	599490	402320	119450	45896000	12208000	63556000	12457000	56207000	17963000
ENSDARP00000126558	ENSDARG00000089841	ENSDARP00000126558	zgc:174944	si:dkey-16p6.1	19	2	2	18.5	3.7	3.7	140.98	1234	234720000	0	26346000	22606000	77960000	17854000	18691000	3503300	0	393220	337400	1163600	266470	278970	0	0	0	0	0	47162000	+
ENSDARP00000084804	ENSDARG00000062472	ENSDARP00000084804	sin3b	SIN3 homolog B, transcription regulator (yeast)	4	3	3	4.3	3.2	3.2	136.66	1196	234650000	12164000	41382000	10640000	55206000	8309800	73086000	3910800	202730	689710	177330	920100	138500	1218100	18814000	25622000	0	30515000	0	93708000
ENSDARP00000111211	ENSDARG00000089245	ENSDARP00000111211	dusp23b	dual specificity phosphatase 23	4	4	4	17.8	17.8	17.8	17.214	152	234470000	25103000	96114000	16736000	72324000	2271200	5772200	23447000	2510300	9611400	1673600	7232400	227120	577220	18834000	33511000	13298000	60210000	10610000	14400000
ENSDARP00000058957	ENSDARG00000029931	ENSDARP00000058957	atp13a1	ATPase type 13A	11	11	11	11.5	11.5	11.5	138.83	1242	234450000	39442000	62068000	28937000	28518000	23449000	12740000	3907500	657360	1034500	482290	475300	390810	212340	33399000	44307000	35911000	50696000	46169000	32558000
ENSDARP00000096976	ENSDARG00000071697	ENSDARP00000096976	zgc:66433	zgc:66433	10	10	10	18.5	18.5	18.5	108.43	998	234250000	42233000	46234000	36250000	21648000	25604000	18813000	6506900	1173100	1284300	1007000	601330	711230	522590	56869000	23260000	45065000	18726000	73305000	29800000
ENSDARP00000120160	ENSDARG00000073893	ENSDARP00000120160	dnase2	deoxyribonuclease II, lysosomal	4	4	4	10.4	10.4	10.4	40.718	367	234230000	8859500	32513000	85019000	69243000	5196700	7274300	11154000	421880	1548200	4048500	3297300	247460	346390	0	16993000	46308000	22118000	25874000	25697000
ENSDARP00000081257	ENSDARG00000061124	ENSDARP00000081257	srpr	signal recognition particle receptor (docking protein)	4	4	4	6.8	6.8	6.8	71.162	650	233970000	53385000	16255000	73464000	15110000	4329700	20217000	6499100	1482900	451530	2040700	419740	120270	561580	59390000	32413000	45108000	0	12181000	41815000
ENSDARP00000060544	ENSDARG00000017006	ENSDARP00000060544	dennd5a	DENN/MADD domain containing 5A	6	6	6	6.6	6.6	6.6	147.37	1288	233850000	34636000	59666000	25218000	48716000	12277000	12740000	3833600	567810	978120	413400	798620	201260	208860	34408000	61508000	55933000	56246000	34499000	72417000
ENSDARP00000116665	ENSDARG00000036876	ENSDARP00000116665	zgc:153284	zgc:153284	5	5	5	32.4	32.4	32.4	16.159	145	233820000	13499000	15102000	147130000	45902000	0	3449100	29228000	1687300	1887700	18391000	5737800	0	431140	38106000	18384000	337700000	22857000	0	0
ENSDARP00000121650	ENSDARG00000093628	ENSDARP00000121650	s100a11	S100 calcium binding protein A11	3	3	3	35.3	35.3	35.3	9.2282	85	233730000	204210000	9939500	4020400	3860600	3351300	5773700	58431000	51053000	2484900	1005100	965150	837830	1443400	211530000	0	0	0	0	0
ENSDARP00000003288	ENSDARG00000014303	ENSDARP00000003288	vac14	vac14 homolog (S. cerevisiae)	9	9	9	13.4	13.4	13.4	87.556	771	233260000	47969000	57378000	25503000	38559000	8162600	19025000	5424800	1115500	1334400	593090	896720	189830	442430	56388000	43278000	31862000	31211000	54241000	30991000
ENSDARP00000072295	ENSDARG00000055477	ENSDARP00000072295	pelo	pelota homolog (Drosophila)	5	5	5	11.4	11.4	11.4	43.081	385	233100000	25746000	56203000	48828000	50847000	1126600	8335600	9712500	1072800	2341800	2034500	2118600	46941	347320	23911000	35973000	42609000	29100000	0	0
ENSDARP00000097715	ENSDARG00000076143	ENSDARP00000097715	ppip5k1a	diphosphoinositol pentakisphosphate kinase 1	29	9	9	22.7	10.3	10.3	150.52	1345	233040000	12328000	98724000	7286300	90930000	2149700	5216600	3377400	178670	1430800	105600	1317800	31155	75603	19216000	62560000	0	56761000	20137000	11974000
ENSDARP00000106882	ENSDARG00000089342	ENSDARP00000106882	wu:fc75a09	wu:fc75a09	5	5	5	21.1	21.1	21.1	27.614	237	232810000	120450000	40948000	9815800	17476000	19368000	17894000	17908000	9265400	3149900	755060	1344300	1489900	1376500	37396000	45970000	0	48212000	101010000	52554000
ENSDARP00000010074	ENSDARG00000009074	ENSDARP00000010074	cbr4	carbonyl reductase 4	5	5	5	37.6	37.6	37.6	24.859	237	232380000	13463000	66999000	20445000	62709000	5035300	26626000	25820000	1495900	7444300	2271700	6967600	559480	2958400	0	42732000	31252000	43034000	30765000	30921000
ENSDARP00000031112	ENSDARG00000007682	ENSDARP00000031112	ppdpfa	pancreatic progenitor cell differentiation and proliferation factor a	5	5	5	58.1	58.1	58.1	12.645	117	231900000	13604000	67284000	10538000	121420000	2358000	11018000	33129000	1943400	9612000	1505500	17345000	336850	1574100	0	35103000	16984000	79487000	0	25165000
ENSDARP00000098732	ENSDARG00000075697	ENSDARP00000098732	si:ch73-380l3.1	si:ch73-380l3.1 ;si:ch73-380l3.2	2	2	2	6	6	6	30.189	266	231660000	11001000	83339000	0	39839000	34945000	6907100	16547000	785800	5952800	0	2845600	2496100	493360	0	38873000	0	27470000	91171000	0
ENSDARP00000118840	ENSDARG00000061665	ENSDARP00000082626	hcn2b	hyperpolarization activated cyclic nucleotide-gated potassium channel 2b	6	4	4	10.5	8	8	98.037	875	231400000	50797000	47615000	37668000	26978000	15315000	9998100	6427700	1411000	1322600	1046300	749380	425430	277730	45604000	33077000	32955000	18667000	35438000	26183000
ENSDARP00000018434	ENSDARG00000094191	ENSDARP00000120939	nup37	nucleoporin 37	5	5	5	19.3	19.3	19.3	36.51	326	231120000	31398000	57519000	31663000	27215000	14827000	11194000	15408000	2093200	3834600	2110900	1814400	988450	746240	43125000	33535000	27609000	31632000	31876000	26222000
ENSDARP00000110504	ENSDARG00000010434	ENSDARP00000110504	clu	clusterin	4	4	4	11.6	11.6	11.6	51.922	449	230960000	51687000	40608000	44091000	37867000	20875000	5837000	10498000	2349400	1845800	2004100	1721200	948860	265320	51426000	23569000	57615000	25698000	34117000	15309000
ENSDARP00000106510	ENSDARG00000086525	ENSDARP00000106510	ENSDARG00000086525	echinoderm microtubule associated protein like 4	7	7	7	18.4	18.4	18.4	56.39	512	230370000	36922000	79402000	11498000	46009000	9544300	20722000	10472000	1678300	3609200	522620	2091300	433830	941890	0	54305000	0	62170000	43147000	33979000
ENSDARP00000043742	ENSDARG00000037403	ENSDARP00000043742	si:dkey-4p15.3	heat shock 70kDa protein 8	41	6	6	46.8	12.5	12.5	71.093	647	230320000	56082000	12611000	100790000	10849000	14748000	13090000	6774000	1649500	370910	2964400	319090	433760	385000	45887000	14299000	125660000	8485800	37388000	31993000
ENSDARP00000127098	ENSDARG00000004167	ENSDARP00000015634	zgc:110366	zgc:110366	2	2	2	10.3	10.3	10.3	32.776	291	229310000	12464000	52796000	27871000	51502000	7905200	25043000	16379000	890310	3771200	1990800	3678700	564660	1788800	26688000	50465000	39848000	55527000	33524000	45552000
ENSDARP00000007196	ENSDARG00000004581	ENSDARP00000007196	sel1l	sel-1 suppressor of lin-12-like (C. elegans)	8	8	8	12.1	12.1	12.1	85.859	776	229260000	30675000	42075000	30164000	52061000	6383900	9231100	6368500	852070	1168800	837880	1446100	177330	256420	32663000	28767000	26132000	49930000	30579000	32022000
ENSDARP00000043111	ENSDARG00000076931	ENSDARP00000043111	capn7	calpain 7	11	11	11	14.6	14.6	14.6	92.513	815	229250000	55119000	51229000	38272000	37626000	9977200	12435000	4877600	1172700	1090000	814300	800540	212280	264570	37317000	19848000	25451000	21845000	28573000	63780000
ENSDARP00000080495	ENSDARG00000060798	ENSDARP00000080495	mrpl22	mitochondrial ribosomal protein L22	5	5	5	20.1	20.1	20.1	24.241	209	229210000	46911000	61549000	17257000	60104000	1810500	28948000	17632000	3608600	4734600	1327500	4623400	139270	2226800	54342000	0	27320000	0	28285000	59798000
ENSDARP00000053534	ENSDARG00000036870	ENSDARP00000053534	arih1l	ariadne homolog, ubiquitin-conjugating enzyme E2 binding protein, 1 like	10	2	2	23.1	4.9	4.9	62.257	533	228950000	24912000	21968000	47896000	61201000	15762000	4659800	8805800	958170	844910	1842100	2353900	606230	179220	0	20874000	46797000	26723000	34446000	22154000
ENSDARP00000096444	ENSDARG00000071458	ENSDARP00000114779	si:dkey-121a11.3	si:dkey-121a11.3 ;si:ch211-13f8.1	2	2	2	1.7	1.7	1.7	115.42	1060	228930000	5618000	211490000	8768200	657750	846950	593960	4162400	102150	3845200	159420	11959	15399	10799	0	81263000	0	0	0	0	+
ENSDARP00000051778	ENSDARG00000044373	ENSDARP00000051778	atg4c	autophagy-related 4C (yeast)	4	4	4	12.1	12.1	12.1	51.551	463	228760000	12663000	131300000	22646000	27594000	14094000	5086000	9150300	506510	5252000	905830	1103800	563740	203440	24877000	41671000	45488000	27881000	76634000	16930000
ENSDARP00000106441	ENSDARG00000053207	ENSDARP00000106441	ENSDARG00000053207	myosin, heavy chain 13, skeletal muscle	144	7	7	60.7	5.7	5.7	185.28	1621	228570000	0	0	211360000	0	724270	0	2689000	0	0	2486600	0	8520.8	0	0	0	248970000	0	0	0
ENSDARP00000110815	ENSDARG00000091342	ENSDARP00000110815	adcy5	adenylate cyclase 5	10	5	5	9.4	4.2	4.2	134.4	1186	228410000	34243000	77218000	22317000	69813000	2769000	5246300	5311900	796360	1795800	519000	1623600	64395	122010	24628000	29533000	22540000	27583000	13969000	19977000
ENSDARP00000011713	ENSDARG00000015236	ENSDARP00000011713	pycr3	pyrroline-5-carboxylate reductase-like	3	3	3	13.9	13.9	13.9	29.921	288	228200000	64114000	35416000	58268000	45297000	7809000	0	17554000	4931900	2724300	4482200	3484400	600690	0	57955000	26451000	49283000	24365000	26898000	0
ENSDARP00000111403	ENSDARG00000087457	ENSDARP00000111403	ecscr	endothelial cell-specific chemotaxis regulator	2	2	2	15.3	15.3	15.3	26.716	249	228020000	26000000	71636000	9485800	80787000	6487100	0	20729000	2363600	6512300	862340	7344300	589730	0	21538000	44738000	0	47557000	19522000	0
ENSDARP00000087631	ENSDARG00000063649	ENSDARP00000106949	tead3b	TEA domain family member 3 b ;TEA domain family member 1a ;TEA domain family member 3 a	2	2	2	4.5	4.5	4.5	45.302	402	227990000	35953000	40525000	35713000	50461000	3653800	11844000	17538000	2765600	3117300	2747200	3881600	281070	911100	35593000	26228000	32816000	31367000	0	36061000
ENSDARP00000017613	ENSDARG00000056181	ENSDARP00000017613	ncam1a	neural cell adhesion molecule 1a	12	12	12	16.2	16.2	16.2	92.621	837	227950000	68970000	12421000	57354000	24031000	30590000	10412000	6331900	1915800	345030	1593200	667530	849720	289210	57709000	12841000	66595000	19761000	86732000	31564000
ENSDARP00000098616	ENSDARG00000078172	ENSDARP00000098616	ptgfrn	prostaglandin F2 receptor inhibitor	5	5	5	9.7	9.7	9.7	51.291	466	227950000	25223000	47456000	7121600	57687000	33048000	10038000	8141000	900820	1694800	254340	2060300	1180300	358490	0	86082000	0	53803000	66214000	30904000
ENSDARP00000103282	ENSDARG00000074132	ENSDARP00000103282	scpp7	secretory calcium-binding phosphoprotein 7	2	2	2	24.2	24.2	24.2	13.733	132	227820000	0	0	212260000	0	8325200	7234400	37971000	0	0	35377000	0	1387500	1205700	0	0	166640000	0	0	0
ENSDARP00000092790	ENSDARG00000078383	ENSDARP00000092790	fam195b	family with sequence similarity 195, member B	3	3	3	38.1	38.1	38.1	11.29	97	227760000	17352000	62264000	36047000	63426000	8663400	20976000	37960000	2892000	10377000	6007900	10571000	1443900	3496000	35845000	33266000	36688000	27246000	35599000	36217000
ENSDARP00000128209	ENSDARG00000022045	ENSDARP00000067320	map1ab	microtubule-associated protein 1Ab	18	18	15	5.2	5.2	4.2	414.47	3737	227520000	59597000	35771000	40132000	39341000	7353700	18935000	1229800	322140	193360	216930	212650	39750	102350	35778000	38440000	55158000	57622000	44115000	45309000
ENSDARP00000113724	ENSDARG00000029660	ENSDARP00000113724	commd5	COMM domain containing 5	4	4	4	20.3	20.3	20.3	23.588	212	227460000	43953000	48196000	36551000	43372000	12980000	3791900	14216000	2747100	3012300	2284400	2710700	811220	236990	33399000	29613000	35840000	0	0	0
ENSDARP00000128354	ENSDARG00000017294	ENSDARP00000074146	gnai2b	guanine nucleotide binding protein (G protein), alpha inhibiting activity polypeptide 2b ;guanine nucleotide binding protein (G protein), alpha inhibiting activity polypeptide 3	12	3	3	35.5	8.7	8.7	40.453	355	226890000	108060000	18074000	49097000	8498800	15649000	0	13347000	6356700	1063200	2888000	499930	920530	0	108570000	21251000	0	0	32240000	0
ENSDARP00000075655	ENSDARG00000058349	ENSDARP00000075655	polr2l	polymerase (RNA) II (DNA directed) polypeptide L	2	2	2	29.9	29.9	29.9	7.661	67	226420000	42800000	43327000	37367000	45272000	13971000	14814000	75475000	14267000	14442000	12456000	15091000	4656800	4938000	41954000	24939000	49057000	35820000	40145000	35566000
ENSDARP00000054385	ENSDARG00000037378	ENSDARP00000054385	qdprb1	quinoid dihydropteridine reductase b1	4	4	4	26.4	26.4	26.4	25.221	239	226290000	32561000	25479000	32154000	74254000	13290000	24732000	16164000	2325800	1819900	2296700	5303900	949290	1766600	26113000	0	41325000	36339000	32910000	45768000
ENSDARP00000004160	ENSDARG00000019487	ENSDARP00000004160	tmx1	thioredoxin-related transmembrane protein 1	2	2	2	8.5	8.5	8.5	32.337	284	226110000	55676000	64058000	3453100	12054000	14231000	22501000	28264000	6959500	8007300	431640	1506800	1778900	2812600	43409000	37063000	0	38712000	43318000	40181000
ENSDARP00000061835	ENSDARG00000042186	ENSDARP00000061835	paplnb	papilin b, proteoglycan-like sulfated glycoprotein	5	5	4	13	13	11.7	60.124	548	226060000	0	3878800	135690000	45579000	21597000	19318000	7795300	0	133750	4679000	1571700	744740	666140	0	0	171130000	29508000	29640000	26916000
ENSDARP00000118380	ENSDARG00000043635	ENSDARP00000118380	cmc2	COX assembly mitochondrial protein 2 homolog (S. cerevisiae)	2	2	2	41	41	41	9.4798	78	225650000	23220000	62130000	16929000	67194000	3986700	17689000	75218000	7739900	20710000	5643100	22398000	1328900	5896400	18586000	19161000	21543000	35495000	0	0
ENSDARP00000047150	ENSDARG00000073898	ENSDARP00000047150	ENSDARG00000073898	cytoskeleton associated protein 5	8	8	8	10.3	10.3	10.3	91.588	841	225570000	35725000	39485000	34885000	47733000	14023000	14255000	5012600	793880	877460	775210	1060700	311620	316790	43924000	26003000	34082000	36981000	22628000	25816000
ENSDARP00000027027	ENSDARG00000012818	ENSDARP00000027027	csnk2a2a	casein kinase 2 alpha 2a	5	5	3	16.1	16.1	8.3	40.862	348	225180000	34664000	78105000	41159000	18178000	6661800	13586000	12510000	1925800	4339200	2286600	1009900	370100	754800	36404000	28245000	43703000	33366000	30932000	25643000
ENSDARP00000109066	ENSDARG00000091302	ENSDARP00000109066	ENSDARG00000091302	Uncharacterized protein	2	2	2	8.2	8.2	8.2	27.913	257	224800000	39421000	31769000	30369000	71164000	15008000	16776000	17292000	3032400	2443800	2336100	5474200	1154400	1290500	34626000	24673000	32558000	40935000	40158000	55588000
ENSDARP00000110813	ENSDARG00000088679	ENSDARP00000110813	CABZ01034702.1	Uncharacterized protein	1	1	1	3.9	3.9	3.9	25.575	233	224590000	0	59016000	24674000	57346000	10130000	49178000	32084000	0	8430900	3524800	8192200	1447200	7025400	0	0	0	0	0	0
ENSDARP00000111605	ENSDARG00000054835	ENSDARP00000111605	ugt5f1	UDP glucuronosyltransferase 5 family, polypeptide F1	3	3	3	5.7	5.7	5.7	60.133	525	224530000	57974000	30442000	58264000	28629000	3769400	0	16038000	4141000	2174400	4161700	2044900	269240	0	52275000	36215000	55255000	25257000	0	0
ENSDARP00000086433	ENSDARG00000063142	ENSDARP00000086433	LOC796454	RAB35, member RAS oncogene family	7	3	3	38	16.4	16.4	19.18	171	224470000	71703000	28337000	33058000	41198000	12388000	13758000	17267000	5515600	2179800	2542900	3169100	952890	1058300	59073000	27487000	48731000	31667000	52345000	33895000
ENSDARP00000123118	ENSDARG00000010002	ENSDARP00000123118	gna11a	guanine nucleotide binding protein (G protein), alpha 11a (Gq class)	17	6	6	52.9	22.8	22.8	42.132	359	224280000	37994000	67079000	27234000	47349000	10505000	6007100	12460000	2110800	3726600	1513000	2630500	583630	333730	27470000	27751000	29666000	34056000	31086000	22142000
ENSDARP00000066763	ENSDARG00000045402	ENSDARP00000066763	commd3	COMM domain containing 3	2	2	2	10.9	10.9	10.9	21.301	192	224140000	39310000	45736000	48638000	33346000	27778000	9605100	22414000	3931000	4573600	4863800	3334600	2777800	960510	30597000	36842000	34150000	38523000	43009000	27950000
ENSDARP00000111867	ENSDARG00000087467	ENSDARP00000111867	SLITRK6	SLIT and NTRK-like family, member 6	2	2	2	1	1	1	93.511	824	223930000	8212000	79914000	5315100	106180000	8261800	16040000	4867900	178520	1737300	115540	2308300	179600	348710	0	46727000	0	0	0	30505000
ENSDARP00000013759	ENSDARG00000002536	ENSDARP00000013759	tm9sf4	transmembrane 9 superfamily protein member 4	3	3	3	6.9	6.9	6.9	75.576	651	223670000	42923000	66332000	34638000	29410000	9650600	3360000	11183000	2146100	3316600	1731900	1470500	482530	168000	44813000	29011000	66130000	30299000	30001000	0
ENSDARP00000088891	ENSDARG00000075690	ENSDARP00000088891	ddrgk1	DDRGK domain containing 1	7	7	7	38.6	38.6	38.6	20.685	176	223520000	30773000	62057000	35964000	38378000	7532100	10117000	31931000	4396100	8865200	5137700	5482600	1076000	1445200	30970000	23619000	25153000	49777000	41364000	34466000
ENSDARP00000117775	ENSDARG00000093661	ENSDARP00000117775	MAP4K4	mitogen-activated protein kinase kinase kinase kinase 4	14	8	8	11.8	8.2	8.2	145.07	1288	223340000	34608000	47551000	18681000	58770000	15871000	9177400	3722400	576790	792510	311350	979500	264520	152960	46433000	23769000	29653000	24886000	59694000	21480000
ENSDARP00000030815	ENSDARG00000024818	ENSDARP00000030815	rilpl2	Rab interacting lysosomal protein-like 2	6	6	6	36.4	36.4	36.4	22.412	195	223330000	37190000	69036000	30696000	41741000	4725300	9538600	18610000	3099200	5753000	2558000	3478400	393770	794880	36959000	34266000	35081000	25127000	26391000	19227000
ENSDARP00000054234	ENSDARG00000037283	ENSDARP00000107302	plrg1	pleiotropic regulator 1	6	6	6	13.7	13.7	13.7	56.819	511	223180000	44735000	51655000	35759000	44899000	4390800	12223000	7970600	1597700	1844800	1277100	1603500	156810	436550	38941000	29574000	25698000	30820000	33621000	31024000
ENSDARP00000016467	ENSDARG00000071669	ENSDARP00000112287	smyd5	SMYD family member 5	5	5	5	14	14	14	47.175	415	223020000	64858000	98556000	6432900	17910000	7034500	11219000	12390000	3603200	5475400	357390	995030	390810	623280	50186000	25594000	0	20104000	48709000	31951000
ENSDARP00000046783	ENSDARG00000033567	ENSDARP00000046783	fkbp1ab	FK506 binding protein 1Ab	10	2	2	49.1	18.5	18.5	11.925	108	222780000	128240000	24491000	9396000	24854000	11502000	0	44557000	25647000	4898200	1879200	4970800	2300400	0	0	0	0	0	52974000	0
ENSDARP00000107934	ENSDARG00000087650	ENSDARP00000107934	GAN	Uncharacterized protein	3	3	3	8.8	8.8	8.8	52.764	468	222620000	67722000	14332000	61200000	49426000	8241300	3770900	9275800	2821700	597160	2550000	2059400	343390	157120	59378000	0	49032000	36817000	30054000	0
ENSDARP00000089171	ENSDARG00000075437	ENSDARP00000089171	shc1	SHC (Src homology 2 domain containing) transforming protein 1	6	6	6	13.2	13.2	13.2	60.093	554	222360000	49542000	47148000	30710000	40062000	7863100	14595000	9264900	2064300	1964500	1279600	1669200	327630	608130	30971000	41932000	22717000	27636000	25109000	47502000
ENSDARP00000073325	ENSDARG00000056378	ENSDARP00000073325	ifi30	interferon gamma inducible protein 30	3	3	3	19.2	19.2	19.2	28.327	255	222340000	76227000	13477000	65756000	22789000	6302900	18342000	18529000	6352300	1123100	5479700	1899100	525250	1528500	55823000	0	73994000	29695000	0	0
ENSDARP00000046608	ENSDARG00000010728	ENSDARP00000046608	scin	scinderin	8	7	7	16.4	15.4	15.4	82.102	733	222270000	110750000	9650000	48520000	16557000	19673000	11179000	5699300	2839800	247430	1244100	424530	504440	286630	122800000	8925000	59582000	22380000	16062000	17739000
ENSDARP00000076621	ENSDARG00000059150	ENSDARP00000076621	tmem107	transmembrane protein 128	2	2	2	13.8	13.8	13.8	17.126	152	222130000	66382000	50091000	30412000	43528000	10210000	6265900	55533000	16596000	12523000	7603000	10882000	2552400	1566500	52576000	22216000	21191000	20490000	31635000	0
ENSDARP00000036649	ENSDARG00000026902	ENSDARP00000036649	cryzl1	crystallin, zeta (quinone reductase)-like 1	4	4	4	15.4	15.4	15.4	38.497	345	222060000	51334000	45908000	35776000	34312000	7219900	10880000	15862000	3666700	3279100	2555400	2450900	515710	777170	40037000	24294000	42928000	30520000	24020000	30276000
ENSDARP00000019915	ENSDARG00000011519	ENSDARP00000019915	myl4	myosin, light chain 4, alkali; atrial, embryonic	9	3	3	35.3	21.9	21.9	20.96	187	222020000	85776000	369170	68856000	7275500	15564000	4543100	17078000	6598200	28398	5296600	559650	1197200	349470	53080000	0	69208000	13461000	52287000	22616000
ENSDARP00000097487	ENSDARG00000071906	ENSDARP00000097487	sec24b	SEC24 family member B	6	6	6	7.5	7.5	7.5	128.61	1184	221930000	55932000	58968000	13750000	36184000	10747000	17520000	6341000	1598100	1684800	392860	1033800	307070	500570	33016000	50168000	24085000	37451000	32967000	37613000
ENSDARP00000052915	ENSDARG00000036426	ENSDARP00000052915	zgc:103586		4	4	4	30.8	30.8	30.8	14.334	133	221770000	28096000	78964000	13020000	50973000	8238600	18922000	36961000	4682600	13161000	2170000	8495500	1373100	3153700	22421000	26859000	22373000	25796000	26847000	49670000
ENSDARP00000009356	ENSDARG00000019601	ENSDARP00000009356	col12a1b	collagen, type XII, alpha 1b	15	11	11	5.2	4.1	4.1	395.19	3643	221630000	53487000	13007000	30919000	38563000	21704000	23397000	1266400	305640	74328	176680	220360	124020	133700	27610000	15571000	22328000	21070000	66635000	51596000
ENSDARP00000127032	ENSDARG00000096562		wu:fj29h11	wu:fj29h11	12	12	12	6.7	6.7	6.7	252.01	2230	221570000	52781000	34073000	27088000	41555000	17944000	14372000	2215700	527810	340730	270880	415550	179440	143720	38618000	18156000	51697000	23116000	34198000	47355000
ENSDARP00000106769	ENSDARG00000091215	ENSDARP00000106769	rpz2	rapunzel 2	6	6	6	26.7	26.7	26.7	26.238	225	221490000	37317000	69813000	9193900	64347000	9072100	5893700	14766000	2487800	4654200	612920	4289800	604800	392920	35252000	0	0	0	28622000	0
ENSDARP00000094020	ENSDARG00000095987	ENSDARP00000094020	ENSDARG00000095987	coenzyme Q10 homolog A (S. cerevisiae) ;coenzyme Q10 homolog A (S. cerevisiae)	6	5	5	25.9	17.6	17.6	23.885	205	221470000	9513900	59037000	36407000	74437000	23968000	3620400	14765000	634260	3935800	2427100	4962500	1597900	241360	0	53477000	33711000	28866000	32507000	0
ENSDARP00000122727	ENSDARG00000058504	ENSDARP00000122727	ap1s2	adaptor-related protein complex 1, sigma 2 subunit	3	3	3	20.2	20.2	20.2	19.965	168	221420000	31770000	64210000	21356000	51237000	8503900	11374000	24602000	3530000	7134400	2372900	5693000	944880	1263700	32769000	37828000	24177000	36599000	50675000	16317000
ENSDARP00000129831	ENSDARG00000096849		si:dkey-16p21.8	si:dkey-16p21.8	2	2	2	58.2	58.2	58.2	5.6183	55	220710000	88874000	12373000	68455000	13827000	3974200	0	110350000	44437000	6186400	34228000	6913600	1987100	0	85309000	0	48811000	6994400	0	0
ENSDARP00000076200	ENSDARG00000058820	ENSDARP00000076200	bin1b	bridging integrator 1	9	9	8	25	25	22.8	40.969	364	219340000	37057000	8976100	114350000	1994600	10170000	1059500	9970100	1684400	408000	5197500	90666	462260	48161	40730000	0	93452000	0	64153000	0
ENSDARP00000128886	ENSDARG00000086705	ENSDARP00000111395	prob1	proline-rich basic protein 1	11	11	11	13.6	13.6	13.6	138.46	1259	219020000	8924200	94569000	12473000	66781000	1592700	22253000	3369600	137300	1454900	191890	1027400	24503	342360	23283000	34671000	17373000	51884000	0	44647000
ENSDARP00000013943	ENSDARG00000018553	ENSDARP00000013943	ifih1	interferon induced with helicase C domain 1	10	10	10	12.2	12.2	12.2	113.21	997	219000000	20648000	86744000	23589000	27109000	6979700	14410000	4211600	397080	1668200	453630	521320	134230	277110	17521000	35489000	23164000	32541000	32334000	22703000
ENSDARP00000129827	ENSDARG00000080019	ENSDARP00000102515	UBA6	ubiquitin-like modifier activating enzyme 6	13	13	13	17.8	17.8	17.8	115.53	1029	218910000	46480000	34525000	36955000	42353000	14422000	15126000	3980100	845090	627730	671920	770050	262220	275010	63549000	25052000	34527000	46170000	38182000	25824000
ENSDARP00000066691	ENSDARG00000045348	ENSDARP00000066691	NUP54	nucleoporin 54kDa	2	2	2	6.6	6.6	6.6	36.313	351	218680000	54904000	86207000	17844000	41483000	4330500	4257100	18224000	4575300	7183900	1487000	3456900	360870	354760	45855000	49464000	39794000	27181000	0	0
ENSDARP00000027752	ENSDARG00000011637	ENSDARP00000027752	TCEB3C	transcription elongation factor B (SIII), polypeptide 3	4	4	4	10	10	10	70.204	622	218600000	8389600	100580000	10740000	59966000	4441000	9777600	7537800	289300	3468300	370350	2067800	153140	337160	0	45068000	25123000	28707000	28441000	0
ENSDARP00000125623	ENSDARG00000087762	ENSDARP00000125623	rab27b	RAB27B, member RAS oncogene family	6	5	5	31.2	27.7	27.7	24.851	224	218470000	63814000	5324900	69943000	6343500	21377000	1760700	16805000	4908800	409610	5380300	487960	1644300	135440	71447000	18647000	98764000	3970100	74125000	5818900
ENSDARP00000110640	ENSDARG00000044613	ENSDARP00000039319	c1qa	complement component 1, q subcomponent, A chain	3	3	3	12.6	12.6	12.6	26.096	247	218280000	56055000	43885000	55161000	8835800	17075000	6617500	12126000	3114200	2438100	3064500	490880	948590	367640	99971000	35597000	65421000	0	57020000	0
ENSDARP00000003452	ENSDARG00000005948	ENSDARP00000003452	ankmy2a	ankyrin repeat and MYND domain containing 2a	7	7	7	20.4	20.4	20.4	46.791	421	218250000	81819000	61296000	39858000	24026000	1155600	6764600	12838000	4812900	3605700	2344600	1413300	67977	397920	70004000	19318000	38912000	30214000	0	36207000
ENSDARP00000057558	ENSDARG00000039384	ENSDARP00000057558	gak	cyclin G associated kinase	4	4	4	3.5	3.5	3.5	145.8	1318	218160000	24307000	24599000	21874000	39278000	5000500	2101800	3462800	385830	390470	347210	623460	79373	33361	22552000	10832000	0	0	0	8219300
ENSDARP00000110184	ENSDARG00000056369	ENSDARP00000110184	ufsp2	ufm1-specific peptidase 2	6	6	6	17.2	17.2	17.2	52.049	466	217990000	71500000	46070000	35317000	30871000	0	12097000	12110000	3972200	2559400	1962100	1715000	0	672030	47137000	41303000	52617000	38118000	0	0
ENSDARP00000127120	ENSDARG00000033446	ENSDARP00000039509	tap2t	si:dkey-57h18.2	5	5	5	7	7	7	81.954	728	217840000	26663000	48070000	26133000	54953000	11748000	16774000	6051000	740640	1335300	725920	1526500	326350	465940	34752000	27881000	32754000	31175000	42607000	29864000
ENSDARP00000120708	ENSDARG00000095904	ENSDARP00000120708	prpf31	PRP31 pre-mRNA processing factor 31 homolog (yeast)	7	7	7	14.2	14.2	14.2	56.473	508	217160000	50014000	43161000	34908000	43259000	6236800	11165000	9870800	2273400	1961900	1586700	1966300	283490	507490	44586000	18474000	37076000	29761000	29125000	31591000
ENSDARP00000068223	ENSDARG00000068256	ENSDARP00000089387	rwdd	RWD domain containing 4	3	3	3	17.1	17.1	17.1	21.295	187	217100000	57134000	40340000	19927000	51531000	6404200	13330000	31014000	8162000	5762900	2846800	7361600	914890	1904300	36072000	25409000	46752000	29334000	29872000	26161000
ENSDARP00000103194	ENSDARG00000079672	ENSDARP00000103194	eftud1	elongation factor Tu GTP binding domain containing 1	8	8	8	7.6	7.6	7.6	125.53	1133	216590000	16723000	18495000	8259800	31070000	37268000	82460000	4331800	334470	369890	165200	621400	745360	1649200	39253000	37568000	29007000	50408000	92369000	122340000
ENSDARP00000039809	ENSDARG00000076729	ENSDARP00000039809	myo9aa	myosin IXAa	6	6	6	2.9	2.9	2.9	290.16	2522	216540000	37861000	47490000	18985000	16989000	22648000	54908000	1653000	289020	362520	144930	129680	172880	419150	65032000	25300000	0	24925000	29270000	0
ENSDARP00000122544	ENSDARG00000015449	ENSDARP00000122544	fut8a	fucosyltransferase 8a (alpha (1,6) fucosyltransferase)	5	5	5	11.2	11.2	11.2	66.822	581	216100000	39569000	59355000	27998000	46024000	4015800	4040800	6355900	1163800	1745700	823460	1353600	118110	118850	26526000	31930000	25583000	46059000	26421000	0
ENSDARP00000046375	ENSDARG00000014790	ENSDARP00000046375	g3bp2	GTPase activating protein (SH3 domain) binding protein 2	22	1	1	47.3	4.1	4.1	56.462	507	215980000	17660000	43949000	41887000	53176000	7932000	14568000	8306900	679230	1690300	1611000	2045200	305080	560320	0	50268000	69719000	56659000	0	0
ENSDARP00000098502	ENSDARG00000075030	ENSDARP00000098502	stx10	Uncharacterized protein	7	7	7	38.9	38.9	38.9	28.436	247	215740000	40274000	57207000	2099900	69543000	6242400	26759000	16595000	3098000	4400500	161530	5349500	480180	2058400	0	46954000	16791000	41319000	30380000	31049000
ENSDARP00000006629	ENSDARG00000017740	ENSDARP00000006629	sec63	SEC63-like (S. cerevisiae)	8	8	8	13.3	13.3	13.3	86.464	751	215650000	32400000	51689000	29461000	44520000	9851500	12144000	5529400	830760	1325400	755410	1141500	252600	311380	26408000	31621000	37092000	26863000	47566000	24713000
ENSDARP00000052702	ENSDARG00000036291	ENSDARP00000052702	nucb2b	nucleobindin 2b	14	8	8	30.7	24.4	24.4	51.136	430	215450000	79114000	6886100	37977000	0	1698800	0	8977100	3296400	286920	1582400	0	70781	0	67492000	0	56942000	0	0	0
ENSDARP00000049513	ENSDARG00000031202	ENSDARP00000049513	alg11	asparagine-linked glycosylation 11, alpha-1,2-mannosyltransferase homolog (yeast)	5	5	5	7.4	7.4	7.4	56.65	500	215040000	95127000	38475000	32627000	24209000	7375800	10973000	11946000	5284800	2137500	1812600	1344900	409770	609590	44626000	36643000	38799000	44510000	48061000	24559000
ENSDARP00000037399	ENSDARG00000020625	ENSDARP00000037399	jak1	Janus kinase 1	11	11	10	12.6	12.6	11.9	132.48	1153	214980000	43534000	47436000	20085000	64784000	5151900	9144300	3412400	691020	752950	318810	1028300	81776	145150	34126000	25079000	18436000	37130000	26470000	25338000
ENSDARP00000019928	ENSDARG00000009267	ENSDARP00000019928	zgc:136439	zgc:136439	4	4	4	15.3	15.3	15.3	31.222	274	214860000	21263000	36455000	42999000	62701000	13981000	9551700	12639000	1250700	2144400	2529300	3688300	822400	561870	25270000	23486000	43024000	35158000	35278000	27928000
ENSDARP00000056925	ENSDARG00000038995	ENSDARP00000056925	tsnax	translin-associated factor X	5	5	5	23.1	23.1	23.1	31.814	281	214810000	74211000	37436000	29467000	34383000	13259000	14738000	14321000	4947400	2495700	1964500	2292200	883940	982500	31874000	28907000	50533000	44484000	34215000	44112000
ENSDARP00000101616	ENSDARG00000078904	ENSDARP00000101616	brd4	bromodomain containing 4	4	3	3	3.1	2.6	2.6	159.67	1444	214400000	19091000	37304000	43482000	17865000	35687000	31922000	4288100	381820	746080	869630	357300	713750	638450	40745000	27882000	60347000	24709000	76338000	82642000
ENSDARP00000112190	ENSDARG00000055653	ENSDARP00000112190	nubp2	nucleotide binding protein 2 (MinD homolog, E. coli)	5	5	5	30.9	30.9	30.9	28.746	269	214340000	44129000	47527000	32915000	39638000	8257600	9372600	23816000	4903200	5280800	3657200	4404200	917510	1041400	33867000	31188000	48215000	23710000	37249000	31250000
ENSDARP00000109272	ENSDARG00000076742	ENSDARP00000109272	cyth1a	cytohesin 1a	5	5	1	20.3	20.3	4	46.538	399	214200000	31267000	87908000	13869000	29905000	6475100	23616000	10710000	1563400	4395400	693470	1495200	323760	1180800	42865000	39021000	18816000	36764000	42499000	42929000
ENSDARP00000057985	ENSDARG00000039669	ENSDARP00000057985	zgc:100864	tissue specific transplantation antigen P35B	9	6	6	43	32.9	32.9	37.22	328	214140000	66569000	8512100	75954000	41155000	4107700	14742000	11271000	3503600	448010	3997600	2166100	216190	775870	63109000	0	101660000	31692000	24786000	78590000
ENSDARP00000122528	ENSDARG00000063525	ENSDARP00000122528	adpgk	ADP-dependent glucokinase	6	6	6	17.3	17.3	17.3	54.425	498	214110000	49209000	53144000	22365000	14936000	13826000	9450500	10706000	2460500	2657200	1118300	746800	691320	472530	58471000	22035000	58975000	0	51206000	19383000
ENSDARP00000070240	ENSDARG00000053691	ENSDARP00000070240	maea	macrophage erythroblast attacher	6	6	6	19.9	19.9	19.9	45.342	396	214060000	20136000	101540000	24266000	17629000	16515000	17141000	9307000	875490	4414800	1055000	766480	718040	745270	28614000	43434000	35137000	15616000	40596000	32923000
ENSDARP00000029876	ENSDARG00000026865	ENSDARP00000029876	fam107b	family with sequence similarity 107, member B	6	6	6	38.2	38.2	38.2	19.476	165	213820000	10519000	31487000	22087000	59507000	21965000	16495000	21382000	1051900	3148700	2208700	5950700	2196500	1649500	0	29473000	25226000	41049000	46887000	39187000
ENSDARP00000002775	ENSDARG00000004406	ENSDARP00000002775	spra	sepiapterin reductase a	5	5	5	21.1	21.1	21.1	28.559	261	213610000	43977000	51677000	24692000	43117000	7757600	12366000	12566000	2586900	3039800	1452400	2536300	456330	727390	39775000	23781000	69226000	64137000	47967000	30697000
ENSDARP00000041894	ENSDARG00000031216	ENSDARP00000041894	ssu72	SSU72 RNA polymerase II CTD phosphatase homolog (S. cerevisiae)	5	5	5	29.4	29.4	29.4	22.792	194	213600000	42634000	23447000	35548000	69527000	4543200	3485100	19418000	3875800	2131600	3231600	6320700	413010	316830	32497000	28318000	33813000	30935000	21811000	14717000
ENSDARP00000123613	ENSDARG00000094133	ENSDARP00000123613	wu:fc21g02	si:dkey-9i23.11	5	5	5	14.2	14.2	14.2	49.516	450	213600000	28220000	65416000	47511000	25539000	14185000	20489000	15257000	2015700	4672600	3393700	1824200	1013200	1463500	42135000	44325000	23218000	49181000	33443000	31569000
ENSDARP00000014151	ENSDARG00000014692	ENSDARP00000014151	znf622	zinc finger protein 622	4	4	4	6.6	6.6	6.6	51.72	453	213210000	54893000	32157000	27788000	33728000	13111000	37364000	9270200	2386700	1398100	1208200	1466400	570050	1624500	60005000	41022000	41010000	26543000	26328000	34989000
ENSDARP00000088493	ENSDARG00000078758	ENSDARP00000088493	scn12ab	sodium channel, voltage-gated, type XI, alpha subunit	6	6	6	3.6	3.6	3.6	209.37	1841	212960000	35587000	80435000	32663000	34504000	6701400	6720800	3086400	515750	1165700	473380	500060	97122	97404	34524000	30734000	36553000	32848000	41141000	25312000
ENSDARP00000037531	ENSDARG00000028543	ENSDARP00000037531	fbxw11a	F-box and WD-40 domain protein 11a ;F-box and WD-40 domain protein 11b	4	4	4	7.6	7.6	7.6	60.365	527	212790000	31720000	52498000	28673000	57779000	2112500	6793800	7092900	1057300	1749900	955770	1926000	70415	226460	25283000	22346000	36855000	39417000	11786000	18690000
ENSDARP00000034658	ENSDARG00000022564	ENSDARP00000034658	zgc:56106	chromosome 11 open reading frame 58	2	2	2	13.5	13.5	13.5	18.95	171	212660000	30857000	46421000	66053000	26462000	1316400	27132000	35443000	5142800	7736800	11009000	4410300	219400	4522100	27751000	0	67343000	0	0	0
ENSDARP00000092376	ENSDARG00000017338	ENSDARP00000092376	kidins220b	kinase D-interacting substrate of 220b ;kinase D-interacting substrate of 220a	10	10	10	5.5	5.5	5.5	191.77	1731	212470000	22089000	64491000	12194000	71759000	7074800	9288700	2442200	253890	741280	140160	824810	81320	106770	19249000	24350000	28760000	35591000	29634000	35500000
ENSDARP00000109506	ENSDARG00000079092	ENSDARP00000097593	gprc5c	G protein-coupled receptor, family C, group 5, member C	4	4	4	14	14	14	46.904	429	212360000	5243600	110330000	18454000	55753000	1466100	1136400	15169000	374540	7880700	1318200	3982400	104720	81168	0	45411000	13740000	23750000	0	0
ENSDARP00000108264	ENSDARG00000057498	ENSDARP00000108264	habp2	hyaluronan binding protein 2	6	6	6	10.4	10.4	10.4	60.878	546	211810000	70571000	25224000	50239000	18827000	13828000	8820700	8146400	2714300	970150	1932300	724130	531840	339260	64960000	21884000	50399000	33399000	55466000	27641000
ENSDARP00000118566	ENSDARG00000068863	ENSDARP00000090514	si:dkey-98f17.5	si:dkey-98f17.5	5	5	5	11.1	11.1	11.1	49.9	440	211770000	54331000	24651000	28657000	43166000	5359000	21477000	12457000	3195900	1450100	1685700	2539200	315230	1263300	36007000	34248000	38162000	35062000	44618000	39374000
ENSDARP00000092986	ENSDARG00000069946	ENSDARP00000092986	itga6b	integrin, alpha 6b	15	15	14	13.8	13.8	13.2	120.49	1085	211560000	14931000	873750	124430000	29598000	4541800	34895000	3991700	281720	16486	2347800	558450	85695	658390	27724000	0	193840000	30651000	30639000	60024000
ENSDARP00000053857	ENSDARG00000009585	ENSDARP00000053857	papola	poly(A) polymerase alpha	9	9	8	16.6	16.6	15.5	80.264	723	211510000	34654000	19134000	21540000	70708000	12269000	10078000	5158900	845230	466680	525380	1724600	299240	245810	28981000	23350000	37143000	32170000	37067000	32080000
ENSDARP00000108627	ENSDARG00000075801	ENSDARP00000108627	wu:fb16f03	eukaryotic translation initiation factor 4 gamma, 1	4	4	4	17.7	17.7	17.7	32.22	282	211260000	20511000	59723000	28525000	28535000	20357000	13391000	16251000	1577800	4594100	2194200	2195000	1565900	1030100	35312000	23510000	32640000	18663000	44312000	23312000
ENSDARP00000108842	ENSDARG00000057013	ENSDARP00000074048	cadm3	cell adhesion molecule 3	5	5	5	19.1	19.1	19.1	44.735	413	211180000	43715000	35355000	36437000	27203000	16266000	4098100	13199000	2732200	2209700	2277300	1700200	1016600	256130	40705000	35251000	38839000	44963000	48180000	28824000
ENSDARP00000091640	ENSDARG00000056152	ENSDARP00000091640	fam3c	family with sequence similarity 3, member C	3	3	3	14.1	14.1	14.1	24.921	227	211030000	55720000	51878000	55184000	4847300	15300000	10730000	16233000	4286100	3990600	4244900	372870	1177000	825420	61955000	0	42517000	11910000	51868000	39245000
ENSDARP00000069904	ENSDARG00000053405	ENSDARP00000069904	sord	sorbitol dehydrogenase	5	5	5	12.4	12.4	12.4	38.116	354	210850000	22608000	30507000	35084000	24163000	14411000	25832000	12403000	1329900	1794600	2063800	1421400	847700	1519500	27577000	27758000	39884000	49444000	40575000	49303000
ENSDARP00000117955	ENSDARG00000093281	ENSDARP00000117955	nipbla	nipped-b homolog a (Drosophila) ;nipped-b homolog b (Drosophila)	5	5	5	3.9	3.9	3.9	136.39	1189	210760000	14356000	40557000	11672000	93935000	8456500	35764000	3242500	220870	623960	179580	1445100	130100	550210	0	0	0	126220000	0	0
ENSDARP00000011609	ENSDARG00000014500	ENSDARP00000011609	ENSDARG00000014500		4	4	4	11.9	11.9	11.9	27.726	252	210570000	31197000	39593000	30229000	44988000	26444000	13872000	17547000	2599700	3299400	2519100	3749000	2203700	1156000	29471000	28642000	35144000	29204000	43773000	28027000
ENSDARP00000019713	ENSDARG00000075021	ENSDARP00000019713	fam120a	family with sequence similarity 120A	5	5	5	6.6	6.6	6.6	122.77	1104	210480000	35192000	68910000	11101000	40820000	11093000	16980000	3971400	664000	1300200	209450	770180	209300	320380	38943000	35529000	25804000	26371000	35424000	36096000
ENSDARP00000054076	ENSDARG00000037186	ENSDARP00000054076	tpbgb	trophoblast glycoprotein b	2	2	2	4.2	4.2	4.2	43.582	382	210060000	11868000	73507000	6235700	92986000	2351200	15678000	10003000	565140	3500300	296940	4427900	111960	746560	0	46448000	0	35087000	0	43294000
ENSDARP00000067160	ENSDARG00000045680	ENSDARP00000067160	tnpo3	transportin 3	5	5	5	5.4	5.4	5.4	104.24	923	209700000	25881000	59855000	70095000	32356000	12496000	2509700	4992800	616220	1425100	1668900	770390	297510	59754	27071000	26801000	48857000	23978000	27078000	26307000
ENSDARP00000093404	ENSDARG00000070116	ENSDARP00000093404	nit1	nitrilase 1	4	4	4	12.7	12.7	12.7	34.691	316	209580000	12342000	62256000	28571000	56039000	7695200	8100700	13099000	771350	3891000	1785700	3502500	480950	506290	30528000	39681000	44774000	58913000	30942000	28098000
ENSDARP00000055323	ENSDARG00000037961	ENSDARP00000055323	rcn3	reticulocalbin 3, EF-hand calcium binding domain	4	4	4	19.6	19.6	19.6	37.135	316	209420000	43703000	0	38013000	45596000	37768000	14306000	13961000	2913500	0	2534200	3039700	2517900	953710	0	0	0	0	86985000	61438000
ENSDARP00000104415	ENSDARG00000075192	ENSDARP00000104415	yme1l1a	YME1-like 1a	4	2	2	6.7	3.7	3.7	80.443	729	209090000	32451000	49866000	22818000	33555000	11760000	26884000	4978400	772640	1187300	543290	798930	280010	640090	37145000	0	41440000	0	0	49166000
ENSDARP00000088257	ENSDARG00000067681	ENSDARP00000088257	tmem141	transmembrane protein 141	2	2	2	25	25	25	13.904	124	208880000	46762000	86864000	669110	50729000	2481800	0	29840000	6680300	12409000	95588	7246900	354540	0	43618000	39915000	0	42656000	0	0
ENSDARP00000119281	ENSDARG00000069375	ENSDARP00000119281	zgc:162608	zgc:162608	3	3	3	10	10	10	35.308	311	208610000	835820	67137000	4460000	67673000	22251000	7350500	10430000	41791	3356900	223000	3383700	1112500	367520	0	0	0	31704000	0	25123000
ENSDARP00000046840	ENSDARG00000007179	ENSDARP00000046840	sash1a	SAM and SH3 domain containing 1a	5	5	5	6.5	6.5	6.5	131.03	1192	208100000	0	60496000	14987000	19948000	25524000	20310000	3926500	0	1141400	282770	376370	481580	383210	0	81094000	0	62412000	0	34399000
ENSDARP00000113910	ENSDARG00000028322	ENSDARP00000113910	pex14	peroxisomal biogenesis factor 14	6	6	6	24.6	24.6	24.6	46.17	423	208020000	14894000	76659000	15913000	37495000	2158400	30047000	12236000	876100	4509400	936060	2205600	126960	1767500	0	28469000	49780000	45285000	0	51942000
ENSDARP00000120503	ENSDARG00000077388	ENSDARP00000101944	obsl1b	obscurin-like 1b	3	1	1	0.8	0.3	0.3	370.98	3304	207630000	0	100510000	0	84650000	1500900	14797000	1297700	0	628210	0	529060	9380.4	92482	0	0	0	0	0	0	+
ENSDARP00000063179	ENSDARG00000043037	ENSDARP00000063179	abcg2a	ATP-binding cassette, sub-family G (WHITE), member 2a	6	6	6	11.3	11.3	11.3	71.755	644	207600000	919680	71039000	0	102430000	0	12663000	8650000	38320	2960000	0	4267700	0	527630	0	34414000	0	44356000	0	37749000
ENSDARP00000094761	ENSDARG00000070675	ENSDARP00000094761	fam3a	family with sequence similarity 3, member A	3	3	3	14	14	14	25.125	229	207560000	47845000	56692000	22703000	27274000	7221900	6587100	23062000	5316100	6299200	2522500	3030400	802440	731900	68098000	0	0	0	0	0
ENSDARP00000109528	ENSDARG00000057430	ENSDARP00000109528	atg16l1	ATG16 autophagy related 16-like 1 (S. cerevisiae)	8	8	8	18.5	18.5	18.5	68.293	605	207350000	40244000	52124000	29238000	38688000	4683100	17511000	6479700	1257600	1628900	913700	1209000	146350	547230	24380000	34312000	50643000	41740000	35595000	44728000
ENSDARP00000114792	ENSDARG00000005355	ENSDARP00000011161	larp6	La ribonucleoprotein domain family, member 6	6	6	6	16.8	16.8	16.8	46.645	429	207190000	16755000	112280000	15735000	23789000	5692600	20866000	8287800	670190	4491200	629420	951560	227700	834640	23044000	44091000	21211000	42273000	0	27260000
ENSDARP00000098458	ENSDARG00000075015	ENSDARP00000098458	soul5	heme-binding protein soul5	3	3	3	12.1	12.1	12.1	25.876	231	207190000	4527600	51617000	15738000	11550000	36139000	18009000	14799000	323400	3686900	1124200	824980	2581300	1286300	0	53845000	34802000	0	105970000	39592000
ENSDARP00000076048	ENSDARG00000058696	ENSDARP00000076048	tbl1xr1a	transducin (beta)-like 1 X-linked receptor 1a	13	2	2	29.4	5.8	5.8	55.746	514	207130000	56718000	22336000	38116000	42057000	14182000	5248900	9415100	2578100	1015300	1732600	1911700	644660	238590	52007000	0	44122000	23828000	39343000	0
ENSDARP00000101760	ENSDARG00000006677	ENSDARP00000101760	ripk1l	receptor (TNFRSF)-interacting serine-threonine kinase 1, like	7	7	7	14.4	14.4	14.4	75.364	675	207080000	11122000	67594000	27445000	34490000	13665000	17423000	5177100	278050	1689800	686130	862260	341630	435580	0	33645000	33384000	38774000	39459000	36799000
ENSDARP00000023444	ENSDARG00000004527	ENSDARP00000023444	pin4	protein (peptidylprolyl cis/trans isomerase) NIMA-interacting, 4 (parvulin)	3	3	3	41.4	41.4	41.4	13.664	128	206980000	53204000	30534000	27751000	25522000	818050	21291000	29568000	7600600	4362000	3964400	3646000	116860	3041500	37572000	0	54479000	0	0	37685000
ENSDARP00000059310	ENSDARG00000040527	ENSDARP00000059310	siae	sialic acid acetylesterase	4	4	4	7.3	7.3	7.3	56.624	509	206920000	46048000	15885000	26085000	22390000	34776000	6426200	9405500	2093100	722050	1185700	1017700	1580700	292100	36586000	33153000	60111000	35538000	63139000	0
ENSDARP00000072130	ENSDARG00000012684	ENSDARP00000072130	atp2b1a	ATPase, Ca++ transporting, plasma membrane 1a ;ATPase, Ca++ transporting, plasma membrane 1b	15	8	4	12.1	6.3	4	135.73	1228	206910000	66287000	10607000	42939000	35617000	7006400	9803900	4057000	1299700	207990	841930	698370	137380	192230	48609000	0	73971000	0	50972000	0
ENSDARP00000109124	ENSDARG00000061231	ENSDARP00000081530	tinagl1	tubulointerstitial nephritis antigen-like 1	4	4	4	10.8	10.8	10.8	54.007	471	206790000	61567000	34013000	22642000	37329000	17593000	15327000	7953500	2368000	1308200	870860	1435700	676640	589490	48250000	19175000	0	25111000	63180000	33116000
ENSDARP00000095527	ENSDARG00000058325	ENSDARP00000095527	casp8	caspase 8, apoptosis-related cysteine peptidase	6	6	6	12	12	12	54.937	476	206690000	46071000	21528000	19924000	57886000	11485000	13559000	7381800	1645400	768870	711560	2067300	410200	484240	31206000	22239000	38535000	23109000	48686000	32037000
ENSDARP00000090032	ENSDARG00000045207	ENSDARP00000066458	camlg	calcium modulating ligand	5	5	5	23.7	23.7	23.7	29.542	262	206650000	32417000	31857000	25067000	6431400	23306000	61960000	14761000	2315500	2275500	1790500	459390	1664700	4425700	81130000	32167000	0	6652500	77479000	60398000
ENSDARP00000093817	ENSDARG00000007654	ENSDARP00000093817	nsfa	N-ethylmaleimide-sensitive factor a	22	9	9	26.9	14.8	14.8	82.584	744	206630000	66514000	0	58959000	0	16361000	0	4591900	1478100	0	1310200	0	363570	0	89911000	0	71125000	0	75672000	0
ENSDARP00000114681	ENSDARG00000002745	ENSDARP00000114681	tdh	L-threonine dehydrogenase	6	6	6	28	28	28	41.647	375	206210000	30453000	64004000	26859000	36473000	4528200	14852000	10310000	1522700	3200200	1342900	1823700	226410	742580	23955000	0	38673000	0	0	0
ENSDARP00000106107	ENSDARG00000037871	ENSDARP00000106107	wipi2	WD repeat domain, phosphoinositide interacting 2	6	6	6	23.7	23.7	23.7	47.253	431	206070000	19971000	62099000	24155000	54965000	7612100	16405000	12879000	1248200	3881200	1509700	3435300	475750	1025300	18213000	36236000	29188000	31928000	14839000	31869000
ENSDARP00000059573	ENSDARG00000040678	ENSDARP00000059573	ccdc93	coiled-coil domain containing 93	14	14	14	24.2	24.2	24.2	72.976	633	205950000	48385000	38404000	45123000	15255000	10749000	13981000	5419800	1273300	1010600	1187500	401450	282870	367930	23925000	28591000	47839000	22762000	34863000	34539000
ENSDARP00000022305	ENSDARG00000015471	ENSDARP00000022305	chd1l	chromodomain helicase DNA binding protein 1-like	9	9	9	10.4	10.4	10.4	116.48	1026	205880000	38510000	35303000	54024000	25188000	7386700	9135600	4036900	755090	692210	1059300	493890	144840	179130	37455000	15544000	49149000	38221000	40923000	26444000
ENSDARP00000060189	ENSDARG00000005959	ENSDARP00000060189	echdc1	enoyl Coenzyme A hydratase domain containing 1	5	5	5	18.7	18.7	18.7	28.445	267	205730000	13549000	36684000	15820000	91104000	632510	5795500	11430000	752720	2038000	878860	5061400	35140	321970	23013000	33585000	29505000	44107000	9608200	20445000
ENSDARP00000053379	ENSDARG00000036764	ENSDARP00000053379	hax1	HCLS1 associated protein X-1	5	5	5	21	21	21	32.317	286	205730000	3058800	45452000	6425500	90744000	7355900	17591000	13716000	203920	3030200	428370	6049600	490400	1172800	0	34939000	9975800	53013000	25719000	60731000
ENSDARP00000030934	ENSDARG00000021812	ENSDARP00000030934	cherp	calcium homeostasis endoplasmic reticulum protein	4	3	3	4.3	3.4	3.4	102.6	909	205670000	4847100	122680000	42198000	22785000	134100	1484300	6427300	151470	3833700	1318700	712040	4190.5	46385	0	48635000	51172000	0	0	0
ENSDARP00000109973	ENSDARG00000087216	ENSDARP00000109973	NDUFAF3	NADH dehydrogenase (ubiquinone) complex I, assembly factor 3	3	3	3	18.4	18.4	18.4	19.019	174	205630000	141590000	34513000	2556000	15896000	3437500	0	29376000	20228000	4930400	365140	2270800	491070	0	23795000	27848000	0	40725000	33087000	0
ENSDARP00000096950	ENSDARG00000074849	ENSDARP00000096950	rac1a	ras-related C3 botulinum toxin substrate 1a (rho family, small GTP binding protein Rac1)	9	1	0	41.1	7.3	0	21.534	192	205620000	4968000	112880000	16417000	39606000	0	4057600	25703000	621000	14110000	2052100	4950800	0	507210	0	50584000	0	50133000	0	0
ENSDARP00000100113	ENSDARG00000075765	ENSDARP00000100113	si:ch1073-287p18.1	chromosome 8 open reading frame 82	3	3	3	21.3	21.3	21.3	24.966	216	205620000	21074000	49917000	12131000	70685000	6108900	18872000	18692000	1915800	4538000	1102800	6425900	555360	1715600	23933000	34716000	19629000	47889000	22673000	40676000
ENSDARP00000092898	ENSDARG00000042583	ENSDARP00000092898	LOC799904	III-FBPL precursor (LOC799904), mRNA	4	4	4	22.2	22.2	22.2	32.998	306	205370000	71317000	21019000	47581000	11764000	20985000	4961200	20537000	7131700	2101900	4758100	1176400	2098500	496120	74227000	13106000	49951000	0	74835000	12232000
ENSDARP00000013936	ENSDARG00000016080	ENSDARP00000013936	nob1	NIN1/RPN12 binding protein 1 homolog (S. cerevisiae)	9	9	9	34.3	34.3	34.3	49.253	440	205230000	23498000	47159000	16724000	30552000	9048700	22500000	8923100	1021600	2050400	727150	1328400	393420	978270	26075000	37995000	22810000	32484000	23571000	59964000
ENSDARP00000111043	ENSDARG00000079949	ENSDARP00000111043	supt16h	suppressor of Ty 16 homolog (S. cerevisiae)	9	9	9	9.1	9.1	9.1	123.08	1077	205110000	48611000	7826600	29100000	32866000	11882000	23204000	3662800	868060	139760	519640	586890	212170	414360	54035000	0	38338000	29267000	36632000	54426000
ENSDARP00000099430	ENSDARG00000075788	ENSDARP00000099430	ENSDARG00000075788	Uncharacterized protein	1	1	1	4.6	4.6	4.6	32.044	281	204250000	31735000	57846000	37340000	43611000	18153000	0	15712000	2441200	4449700	2872300	3354700	1396400	0	0	0	0	0	0	0
ENSDARP00000121565	ENSDARG00000091963	ENSDARP00000121565	LOC571651	si:ch211-223g7.6	12	3	2	17.1	4.4	3.8	120.41	1057	204060000	0	93185000	0	51240000	951840	0	3710100	0	1694300	0	931640	17306	0	0	0	0	0	0	0	+
ENSDARP00000064693	ENSDARG00000044072	ENSDARP00000064693	TATDN3	TatD DNase domain containing 3	4	4	4	13.5	13.5	13.5	29.975	275	203780000	26473000	72210000	15513000	51280000	6583100	18717000	13585000	1764900	4814000	1034200	3418700	438880	1247800	26676000	36193000	14592000	34111000	20757000	25484000
ENSDARP00000104608	ENSDARG00000044281	ENSDARP00000104608	erbb2ip	erbb2 interacting protein	8	8	8	7.7	7.7	7.7	154.32	1384	203630000	28800000	54252000	28360000	29281000	27120000	16974000	2545400	360000	678150	354500	366010	339000	212170	27474000	24476000	33562000	17982000	59509000	34292000
ENSDARP00000107844	ENSDARG00000053504	ENSDARP00000107844	cog3	component of oligomeric golgi complex 3	7	7	7	10.8	10.8	10.8	94.139	824	203510000	33875000	50790000	23480000	50365000	8251600	4923600	4424200	736410	1104100	510430	1094900	179380	107030	19068000	19176000	35870000	44142000	28464000	16996000
ENSDARP00000127920	ENSDARG00000077618	ENSDARP00000103007	rin3	Ras and Rab interactor 3	4	4	4	4.1	4.1	4.1	115.41	1048	203420000	52258000	31931000	24616000	12754000	24126000	5169100	3838200	986000	602470	464450	240640	455210	97530	49921000	23356000	0	23085000	0	0
ENSDARP00000032254	ENSDARG00000027418	ENSDARP00000032254	trappc4	trafficking protein particle complex 4	9	9	9	45.2	45.2	45.2	24.504	219	203370000	41596000	60682000	17096000	32427000	4418800	5538700	13558000	2773000	4045500	1139700	2161800	294590	369250	47863000	27256000	29946000	34934000	0	17564000
ENSDARP00000106667	ENSDARG00000087851	ENSDARP00000106667	ENSDARG00000087851	mitochondrial ribosomal protein L53 ;mitochondrial ribosomal protein L53	4	4	4	54.6	54.6	54.6	11.994	108	203290000	16141000	58099000	27019000	48530000	3042500	9482300	33881000	2690200	9683200	4503100	8088300	507090	1580400	18099000	21794000	30183000	22675000	0	0
ENSDARP00000057448	ENSDARG00000039316	ENSDARP00000057448	rraga	Ras-related GTP binding A	4	4	4	15.3	15.3	15.3	32.298	274	203020000	13488000	35246000	29036000	41406000	4734100	60058000	16918000	1124000	2937200	2419600	3450500	394510	5004800	22886000	21519000	23789000	14982000	0	0
ENSDARP00000061142	ENSDARG00000041718	ENSDARP00000061142	sept9b	septin 9b	10	4	4	31.5	14.9	14.9	39.116	336	202800000	64293000	24101000	28751000	51757000	3663900	14733000	10674000	3383800	1268400	1513200	2724000	192840	775400	32171000	0	57699000	32663000	0	31919000
ENSDARP00000003829	ENSDARG00000019791	ENSDARP00000003829	prmt3	protein arginine methyltransferase 3	4	4	4	9.8	9.8	9.8	57.389	512	202550000	22312000	38947000	26907000	50930000	18689000	11832000	7502000	826380	1442500	996570	1886300	692180	438210	35954000	25831000	31904000	37213000	38193000	24942000
ENSDARP00000089477	ENSDARG00000068288	ENSDARP00000089477	lamc2	laminin, gamma 2	8	8	8	7.3	7.3	7.3	129.9	1182	202500000	0	0	90734000	22225000	329500	16329000	3214300	0	0	1440200	352780	5230.2	259190	0	0	84654000	32886000	0	46926000
ENSDARP00000108138	ENSDARG00000012505	ENSDARP00000108138	u2af2a	U2 small nuclear RNA auxiliary factor 2a	10	1	1	24	2.8	2.8	52.853	470	202300000	0	45534000	44613000	90501000	12906000	6247600	14450000	0	3252400	3186700	6464300	921890	446260	0	0	44244000	0	0	0	+
ENSDARP00000122326	ENSDARG00000010773	ENSDARP00000122326	pnpla6	patatin-like phospholipase domain containing 6	9	7	7	7.6	6.4	6.4	150.02	1342	202220000	31849000	72953000	21066000	41638000	5269500	10732000	2973900	468370	1072800	309790	612320	77493	157820	27035000	30830000	33591000	24160000	0	21901000
ENSDARP00000093657	ENSDARG00000090369	ENSDARP00000123754	zgc:86896	zgc:86896	7	4	4	20.2	14	14	39.883	357	202120000	30872000	12613000	113900000	18326000	0	13283000	9624700	1470100	600610	5424000	872670	0	632510	47633000	18660000	64730000	0	0	31998000
ENSDARP00000059340	ENSDARG00000040546	ENSDARP00000059340	C1H11orf73	chromosome 11 open reading frame 73	2	2	2	11.7	11.7	11.7	21.443	197	201990000	8388800	102710000	17585000	57927000	0	0	50498000	2097200	25676000	4396300	14482000	0	0	0	44549000	36106000	41387000	0	0
ENSDARP00000097435	ENSDARG00000071871	ENSDARP00000097435	glod5	glyoxalase domain containing 5	4	4	4	23.9	23.9	23.9	17.816	163	201970000	17693000	4633800	46565000	444250	21567000	7985000	16831000	1474400	386150	3880400	37021	1797200	665420	37080000	0	63698000	0	56404000	21371000
ENSDARP00000040533	ENSDARG00000009610	ENSDARP00000040533	rgs12a	regulator of G-protein signaling 12a	7	7	4	4.4	4.4	2.6	150.72	1370	201880000	55078000	44437000	27110000	33678000	15678000	21328000	3309600	902910	728480	444430	552090	257010	349630	31755000	32662000	29659000	43510000	53584000	43790000
ENSDARP00000105385	ENSDARG00000087850	ENSDARP00000105385	ENSDARG00000087850	Uncharacterized protein	5	5	5	45.3	45.3	45.3	19.811	181	201870000	59682000	25308000	59001000	23132000	4927800	17872000	20187000	5968200	2530800	5900100	2313200	492780	1787200	72140000	29649000	60758000	24691000	19312000	27830000
ENSDARP00000124003	ENSDARG00000031647	ENSDARP00000124003	stat2	signal transducer and activator of transcription 2	7	7	7	6.5	6.5	6.5	95.579	835	201790000	36084000	30800000	32759000	20350000	13535000	3908500	5453800	975250	832440	885390	549990	365810	105640	23909000	16822000	33943000	22430000	42779000	9449800
ENSDARP00000070238	ENSDARG00000053685	ENSDARP00000070238	gtf2a2	general transcription factor IIA, 2	3	3	3	21.1	21.1	21.1	12.399	109	201730000	57285000	40512000	24527000	41867000	11693000	14280000	28818000	8183600	5787400	3503900	5980900	1670500	2040100	44892000	0	33462000	0	32619000	31809000
ENSDARP00000111091	ENSDARG00000086099	ENSDARP00000111091	cd36l2	scavenger receptor class B, member 2 ;scavenger receptor class B, member 2	3	3	3	10.4	10.4	10.4	60.234	531	201110000	13623000	50552000	20527000	77599000	0	6992500	9576700	648720	2407200	977460	3695200	0	332970	0	31962000	0	26527000	0	36779000
ENSDARP00000100563	ENSDARG00000078686	ENSDARP00000100563	arl8a	ADP-ribosylation factor-like 8A	5	4	4	39.6	18.2	18.2	21.542	187	200990000	27412000	43575000	10712000	39892000	9661400	13286000	18271000	2492000	3961400	973830	3626500	878310	1207800	26325000	24476000	46024000	65985000	48610000	26387000
ENSDARP00000107682	ENSDARG00000089426	ENSDARP00000107682	nop10	NOP10 ribonucleoprotein homolog (yeast)	4	4	4	65.6	65.6	65.6	7.4455	64	200530000	40140000	21681000	57196000	15705000	14980000	13756000	66842000	13380000	7226900	19065000	5235100	4993200	4585300	45401000	30086000	41177000	53356000	49443000	30990000
ENSDARP00000044042	ENSDARG00000031346	ENSDARP00000044042	rbm17	RNA binding motif protein 17	4	4	4	9.3	9.3	9.3	46.18	418	200450000	28687000	35834000	40799000	46300000	9181800	13175000	8352100	1195300	1493100	1700000	1929200	382580	548960	26099000	30522000	38689000	25963000	25957000	35748000
ENSDARP00000103392	ENSDARG00000079415	ENSDARP00000103392	dnajc30b	DnaJ (Hsp40) homolog, subfamily C, member 30	4	4	3	16.4	16.4	13.8	30.602	269	200380000	84648000	56100000	21380000	18895000	2501800	7447700	13359000	5643200	3740000	1425300	1259700	166790	496520	56380000	32517000	35154000	9337400	17305000	21460000
ENSDARP00000039210	ENSDARG00000026068	ENSDARP00000039210	trappc5	trafficking protein particle complex 5	5	5	5	41	41	41	21.03	188	200380000	21975000	48039000	53308000	36838000	6130500	12702000	18216000	1997700	4367200	4846200	3348900	557320	1154700	32352000	24756000	34808000	21685000	21140000	37846000
ENSDARP00000120833	ENSDARG00000032188	ENSDARP00000120833	lrrc8aa	leucine rich repeat containing 8 family, member A ;leucine rich repeat containing 8 family, member A	7	6	6	9.9	8.3	8.3	92.692	795	200220000	41011000	19382000	45722000	57228000	8882200	9944600	4449300	911350	430700	1016000	1271700	197380	220990	56599000	21523000	46167000	45835000	41173000	17292000
ENSDARP00000102304	ENSDARG00000037810	ENSDARP00000102304	zgc:112175	zgc:112175	1	1	1	2	2	2	52.148	456	199990000	55179000	36236000	50544000	21972000	9786400	4775900	11764000	3245800	2131500	2973200	1292500	575670	280930	0	0	0	0	0	0
ENSDARP00000014011	ENSDARG00000014805	ENSDARP00000014011	fhl5	four and a half LIM domains 5	7	4	4	20.7	12.9	12.9	32.37	280	199810000	44772000	0	121840000	0	21850000	3941100	11753000	2633600	0	7166900	0	1285300	231830	25370000	0	151470000	0	99111000	11342000
ENSDARP00000074827	ENSDARG00000057661	ENSDARP00000074827	aldoca	aldolase C, fructose-bisphosphate, a	6	1	1	10.2	3.3	3.3	39.9	364	199640000	0	23896000	0	0	0	83837000	9506400	0	1137900	0	0	0	3992200	0	0	0	0	0	195070000
ENSDARP00000112616	ENSDARG00000040002	ENSDARP00000112616	pnpla7b	patatin-like phospholipase domain containing 7b	9	5	5	8.4	5.7	5.7	144.53	1293	199410000	10455000	78720000	25836000	40395000	3286700	21358000	3165200	165950	1249500	410090	641180	52170	339010	24076000	37585000	21594000	33111000	22987000	47095000
ENSDARP00000109562	ENSDARG00000053447	ENSDARP00000109562	ppp4r2b	protein phosphatase 4, regulatory subunit 2b	5	5	4	17.6	17.6	15.5	46.646	427	199350000	49715000	28552000	32802000	35356000	8271300	8184500	9492900	2367400	1359600	1562000	1683600	393870	389740	29696000	20939000	25119000	21289000	25031000	19997000
ENSDARP00000108825	ENSDARG00000089856	ENSDARP00000108825	cita	citron rho-interacting serine/threonine kinase	4	3	3	2.1	2.1	2.1	227.13	1989	199290000	0	61926000	16912000	28831000	0	39719000	1703400	0	529280	144550	246420	0	339470	0	0	37280000	0	0	69207000
ENSDARP00000033355	ENSDARG00000012222	ENSDARP00000033355	nup35	nucleoporin 35	4	4	4	17.2	17.2	17.2	32.884	308	199150000	30229000	56140000	18040000	60401000	6886700	7108700	13277000	2015200	3742700	1202700	4026700	459110	473910	20831000	23351000	53912000	24403000	35021000	21394000
ENSDARP00000067541	ENSDARG00000045956	ENSDARP00000067541	kcnk10b	potassium channel, subfamily K, member 10b	1	1	1	2.2	2.2	2.2	61.495	551	199060000	0	0	0	0	175600000	23463000	11710000	0	0	0	0	10329000	1380200	0	0	0	0	0	42958000	+
ENSDARP00000058324	ENSDARG00000039872	ENSDARP00000058324	lamtor2	late endosomal/lysosomal adaptor, MAPK and MTOR activator 2	3	3	3	31.2	31.2	31.2	13.547	125	198740000	55500000	68507000	9668300	26767000	9553000	14012000	33124000	9250000	11418000	1611400	4461200	1592200	2335300	34670000	35680000	23534000	0	28803000	30614000
ENSDARP00000094308	ENSDARG00000043220	ENSDARP00000094308	kcnh5a	potassium voltage-gated channel, subfamily H (eag-related), member 5a	1	1	1	0.9	0.9	0.9	122.8	1093	198660000	1077700	0	0	13715000	0	181440000	5093700	27634	0	0	351670	0	4652400	0	0	0	0	0	487100000	+
ENSDARP00000038879	ENSDARG00000028523	ENSDARP00000038879	inip	ints3 and nabp interacting protein	3	3	3	46.6	46.6	46.6	11.345	103	198620000	22570000	46806000	20508000	46712000	11369000	19204000	49654000	5642400	11701000	5127100	11678000	2842200	4801000	30474000	31999000	38178000	38555000	32457000	26912000
ENSDARP00000079802	ENSDARG00000060520	ENSDARP00000079802	antxr2a	anthrax toxin receptor 2a	8	8	8	19	19	19	53.202	478	198610000	36602000	41209000	39082000	9543100	25374000	11672000	7944500	1464100	1648400	1563300	381730	1015000	466860	28818000	53492000	57241000	0	65339000	22509000
ENSDARP00000101011	ENSDARG00000079191	ENSDARP00000101011	zgc:172122	CD200 molecule ;CD200 molecule	3	3	3	12	12	12	40.188	367	198530000	29087000	71251000	19247000	33424000	6718300	10653000	13235000	1939100	4750100	1283100	2228200	447890	710210	24677000	31340000	32833000	27296000	23859000	30199000
ENSDARP00000115280	ENSDARG00000021324	ENSDARP00000115280	nsun4	NOL1/NOP2/Sun domain family, member 4	2	2	2	5.3	5.3	5.3	44.098	393	198440000	17579000	67184000	16269000	53241000	9915300	12146000	13230000	1172000	4478900	1084600	3549400	661020	809750	14044000	28942000	10512000	21692000	25152000	35589000
ENSDARP00000077862	ENSDARG00000057352	ENSDARP00000077862	slc25a29	solute carrier family 25, member 29	8	8	8	26.9	26.9	26.9	33.326	305	198300000	3386200	75897000	1328300	84851000	4194600	13100000	12394000	211640	4743600	83019	5303200	262160	818740	0	22473000	0	53221000	29358000	34870000
ENSDARP00000039876	ENSDARG00000032627	ENSDARP00000039876	SCYL2	SCY1-like 2 (S. cerevisiae)	7	7	7	11.6	11.6	11.6	102.52	929	198090000	9573500	66339000	20618000	51308000	17212000	9804700	4952300	239340	1658500	515460	1282700	430310	245120	0	36268000	0	19950000	61547000	0
ENSDARP00000068620	ENSDARG00000052307	ENSDARP00000068620	lmbrd1	LMBR1 domain containing 1	3	3	3	6.8	6.8	6.8	61.545	541	198020000	25863000	64110000	26931000	39913000	7452600	8879700	15232000	1989500	4931500	2071600	3070200	573270	683050	43993000	28793000	26727000	42641000	31194000	24189000
ENSDARP00000128600	ENSDARG00000055344	ENSDARP00000072126	mipep	mitochondrial intermediate peptidase	6	6	6	9.1	9.1	9.1	80.243	702	197980000	11648000	81080000	11360000	31145000	4771200	10781000	5350900	314820	2191400	307020	841750	128950	291390	21393000	38200000	22075000	59163000	21063000	25892000
ENSDARP00000013120	ENSDARG00000014171	ENSDARP00000013120	bloc1s1	biogenesis of lysosome-related organelles complex-1, subunit 1	4	4	4	45.6	45.6	45.6	14.295	125	197960000	33117000	41174000	35244000	40951000	11829000	5238100	28280000	4731100	5882000	5034800	5850200	1689900	748310	25128000	19864000	29851000	43635000	30479000	27898000
ENSDARP00000072515	ENSDARG00000055679	ENSDARP00000072515	mto1	mitochondrial translation optimization 1 homolog (S. cerevisiae)	7	7	7	16.2	16.2	16.2	72.425	659	197730000	18087000	73079000	13205000	62944000	3826400	3891800	7604800	695650	2810700	507890	2420900	147170	149680	21412000	28386000	20542000	29320000	24313000	0
ENSDARP00000036702	ENSDARG00000023713	ENSDARP00000036702	aqp1a.1	aquaporin 1a, tandem duplicate 1	1	1	1	10	10	10	27.418	260	197500000	60118000	26426000	55478000	14491000	18905000	1424800	49374000	15029000	6606400	13869000	3622700	4726200	356190	50497000	0	80969000	0	0	0
ENSDARP00000102498	ENSDARG00000009484	ENSDARP00000102498	arf1	ADP-ribosylation factor 1	12	2	2	60	13.9	13.9	20.611	180	197430000	39592000	27854000	33263000	24016000	14078000	20556000	19743000	3959200	2785400	3326300	2401600	1407800	2055600	38750000	12273000	35472000	10876000	0	29937000
ENSDARP00000064106	ENSDARG00000043658	ENSDARP00000064106	cxadr	coxsackie virus and adenovirus receptor	5	5	5	12.4	12.4	12.4	40.663	372	197270000	28582000	14906000	47279000	19491000	20281000	7510500	8966600	1299200	677520	2149000	885960	921860	341390	41606000	15782000	60293000	16160000	51229000	22532000
ENSDARP00000099022	ENSDARG00000076509	ENSDARP00000099022	polr2d	polymerase (RNA) II (DNA directed) polypeptide D	5	5	5	42.1	42.1	42.1	16.625	145	197230000	10059000	60906000	14661000	42882000	25255000	13982000	24654000	1257400	7613300	1832600	5360300	3156900	1747800	0	28263000	28718000	25444000	50383000	43930000
ENSDARP00000078364	ENSDARG00000059950	ENSDARP00000078364	plxdc2	plexin domain containing 2 (zplxdc2), mRNA	3	3	3	5.5	5.5	5.5	58.69	525	197150000	24178000	38474000	32901000	15764000	29022000	10655000	7301700	895500	1425000	1218500	583870	1074900	394640	33674000	33776000	0	0	50648000	56741000
ENSDARP00000097886	ENSDARG00000052370	ENSDARP00000097886	elmod2	ELMO/CED-12 domain containing 2	5	5	5	14.3	14.3	14.3	37.907	321	196820000	50938000	43569000	22244000	29295000	6982500	13970000	12301000	3183600	2723100	1390300	1830900	436410	873150	37386000	31132000	23058000	50231000	29384000	30774000
ENSDARP00000103068	ENSDARG00000073917	ENSDARP00000103068	b3glcta	beta 1,3-galactosyltransferase-like a	5	5	5	21.6	21.6	21.6	33.709	301	196600000	46226000	63273000	39408000	25046000	1855200	9051900	13107000	3081700	4218200	2627200	1669700	123680	603460	21389000	32047000	35784000	50942000	14675000	31046000
ENSDARP00000106575	ENSDARG00000088890	ENSDARP00000106575	usp47	ubiquitin specific peptidase 47	4	4	4	11.2	11.2	11.2	40.326	357	196410000	12871000	66914000	23933000	44219000	10464000	14538000	9820300	643530	3345700	1196700	2211000	523220	726900	17917000	28665000	46554000	18226000	24491000	32787000
ENSDARP00000128408	ENSDARG00000002299	ENSDARP00000030967	arsh	arylsulfatase H	4	4	4	7.5	7.5	7.5	65.44	587	196380000	69112000	31653000	49590000	25558000	15418000	0	6771700	2383200	1091500	1710000	881300	531650	0	64771000	0	0	17767000	0	0
ENSDARP00000062513	ENSDARG00000042615	ENSDARP00000062513	icln	swelling dependent chloride channel	3	3	3	19.7	19.7	19.7	27.365	249	195830000	30231000	19756000	28347000	60658000	14546000	8695300	27975000	4318700	2822300	4049600	8665500	2078000	1242200	27855000	0	29628000	0	29238000	25512000
ENSDARP00000106382	ENSDARG00000020607	ENSDARP00000106382	emc3	ER membrane protein complex subunit 3	4	4	4	18.8	18.8	18.8	29.791	261	195350000	52455000	52728000	22437000	36699000	5715800	4023700	15027000	4035000	4056000	1725900	2823000	439680	309520	46332000	42503000	15879000	24396000	12222000	17907000
ENSDARP00000015688	ENSDARG00000012574	ENSDARP00000015688	slkb	STE20-like kinase b	16	9	8	13.2	8.8	8	131.54	1132	194840000	56360000	48963000	25147000	35123000	7661400	5980700	3479200	1006400	874340	449060	627190	136810	106800	39118000	48861000	35480000	35479000	25024000	0
ENSDARP00000110252	ENSDARG00000090442	ENSDARP00000110252	TRRAP	transformation/transcription domain-associated protein	8	8	8	2	2	2	437.12	3852	194670000	37297000	53252000	40923000	21082000	17272000	9080400	872980	167250	238800	183510	94540	77451	40719	34329000	19642000	40954000	23559000	46204000	40265000
ENSDARP00000062308	ENSDARG00000042489	ENSDARP00000062308	prkrira	protein-kinase, interferon-inducible double stranded RNA dependent inhibitor, repressor of (P58 repressor) a	14	14	14	23	23	23	84.95	748	194660000	36930000	26677000	24141000	19881000	19745000	14675000	5261000	998110	720990	652470	537320	533650	396610	35072000	20204000	37345000	37226000	65520000	39146000
ENSDARP00000105896	ENSDARG00000087889	ENSDARP00000105896	slc25a47b	solute carrier family 25, member 47b	4	4	4	19	19	19	22.083	200	194640000	31380000	95546000	26617000	8794800	7447200	5949500	17694000	2852700	8686000	2419700	799520	677020	540870	47108000	31329000	37339000	16709000	20962000	0
ENSDARP00000076693	ENSDARG00000059212	ENSDARP00000076693	ciao1	cytosolic iron-sulfur protein assembly 1 homolog (S. cerevisiae)	6	6	6	23.3	23.3	23.3	36.802	330	194140000	32858000	55939000	18922000	23385000	12460000	13979000	9244800	1564700	2663800	901060	1113600	593330	665670	19311000	28548000	38403000	20680000	53594000	0
ENSDARP00000060904	ENSDARG00000041546	ENSDARP00000060904	gypc	glycophorin C (Gerbich blood group)	2	2	2	30.3	30.3	30.3	9.9752	89	193930000	12789000	51796000	11135000	89755000	12316000	3074400	38786000	2557700	10359000	2227000	17951000	2463300	614880	22564000	33714000	20467000	46533000	50882000	0
ENSDARP00000100443	ENSDARG00000075567	ENSDARP00000100443	fbxl20	F-box and leucine-rich repeat protein 20	7	7	4	13.8	13.8	10.3	48.338	436	193710000	60490000	30982000	36311000	17886000	15421000	17744000	7450200	2326500	1191600	1396600	687930	593120	682470	55502000	40032000	42284000	0	36469000	31043000
ENSDARP00000118825	ENSDARG00000075111	ENSDARP00000118825	als2a	amyotrophic lateral sclerosis 2a (juvenile)	4	4	4	4.3	4.3	4.3	111.54	992	193700000	20570000	48995000	21657000	56853000	10697000	16447000	4304400	457110	1088800	481270	1263400	237720	365480	0	0	0	35770000	20900000	0
ENSDARP00000046791	ENSDARG00000027016	ENSDARP00000046791	gbf1	golgi brefeldin A resistant guanine nucleotide exchange factor 1	5	5	5	4.3	4.3	4.3	198.98	1786	193180000	61357000	42519000	42754000	20473000	5321700	6676300	2414800	766960	531490	534430	255910	66522	83454	38138000	39247000	50699000	37482000	25983000	0
ENSDARP00000124362	ENSDARG00000042851	ENSDARP00000124362	srp9	signal recognition particle 9	4	4	4	43	43	43	10.076	86	193180000	10109000	101600000	29196000	33402000	348400	1061500	32197000	1684900	16933000	4866000	5567000	58067	176910	31704000	0	0	25268000	0	0
ENSDARP00000020114	ENSDARG00000018110	ENSDARP00000020114	pak4	p21 protein (Cdc42/Rac)-activated kinase 4	5	5	5	8.9	8.9	8.9	74.86	664	193160000	13521000	46713000	16878000	88816000	8368400	11771000	5853300	409720	1415600	511450	2691400	253590	356690	23278000	24204000	24538000	38846000	18328000	39574000
ENSDARP00000091573	ENSDARG00000074314	ENSDARP00000091573	ttc37	tetratricopeptide repeat domain 37	8	8	8	7.8	7.8	7.8	174.79	1577	193000000	39695000	30022000	41522000	41488000	15824000	8280000	2643800	543770	411250	568790	568320	216760	113430	29277000	20384000	29702000	49943000	31292000	24614000
ENSDARP00000126910	ENSDARG00000015860	ENSDARP00000038320	mtmr9	myotubularin related protein 9	3	3	3	5.1	5.1	5.1	62.694	549	192900000	46074000	2109500	52775000	44656000	17261000	6504500	7144400	1706500	78129	1954600	1653900	639290	240910	52080000	0	37755000	0	0	0
ENSDARP00000047207	ENSDARG00000003495	ENSDARP00000047207	madd	MAP-kinase activating death domain	10	10	10	8.3	8.3	8.3	182.64	1641	192640000	37445000	33139000	36125000	27477000	10067000	7149100	2752000	534930	473410	516070	392530	143810	102130	67388000	26593000	48995000	20691000	26290000	13441000
ENSDARP00000065211	ENSDARG00000044405	ENSDARP00000065211	ttc4	tetratricopeptide repeat domain 4	6	6	6	19.2	19.2	19.2	46.035	402	192530000	39494000	19757000	39638000	35066000	21337000	9734200	11325000	2323200	1162200	2331700	2062700	1255100	572600	39974000	27493000	33600000	18469000	50216000	28195000
ENSDARP00000010471	ENSDARG00000019715	ENSDARP00000010471	metap1d	methionyl aminopeptidase type 1D (mitochondrial)	4	4	4	18	18	18	37.857	338	192440000	1782300	76035000	10611000	70720000	969610	19366000	12028000	111390	4752200	663180	4420000	60600	1210300	0	36093000	27915000	42156000	0	22337000
ENSDARP00000101486	ENSDARG00000075446	ENSDARP00000101486	naa25	N(alpha)-acetyltransferase 25, NatB auxiliary subunit	11	11	11	10.4	10.4	10.4	111.42	975	192430000	50771000	33104000	27621000	46427000	5933000	12289000	4373300	1153900	752360	627750	1055200	134840	279290	30899000	26936000	28497000	44074000	20585000	27009000
ENSDARP00000066392	ENSDARG00000092546	ENSDARP00000066392	pdap1a	pdgfa associated protein 1a	6	3	3	24.7	23.4	23.4	18.206	158	192390000	40742000	26619000	29770000	26547000	12237000	9173900	38479000	8148500	5323900	5953900	5309500	2447300	1834800	31157000	26637000	47420000	23862000	65010000	0
ENSDARP00000117225	ENSDARG00000062987	ENSDARP00000117225	tyw1	tRNA-yW synthesizing protein 1 homolog (S. cerevisiae)	8	8	8	14.3	14.3	14.3	85.928	754	192330000	31147000	42864000	37255000	32223000	10335000	14556000	4931600	798640	1099100	955260	826230	264990	373230	43720000	31452000	30067000	27704000	24067000	44945000
ENSDARP00000103441	ENSDARG00000074204	ENSDARP00000103441	commd6	COMM domain containing 6	3	3	3	20	20	20	22.382	200	192320000	53484000	72852000	13517000	34494000	0	7389600	16027000	4457000	6071000	1126400	2874500	0	615800	21872000	34334000	0	14181000	0	20307000
ENSDARP00000012165	ENSDARG00000038442	ENSDARP00000012165	plcg1	phospholipase C, gamma 1	11	11	11	8.5	8.5	8.5	150.95	1312	192270000	10254000	47428000	21157000	70760000	3130700	2599700	2913100	155360	718610	320560	1072100	47435	39389	16558000	22316000	23693000	37165000	21409000	0
ENSDARP00000051730	ENSDARG00000035665	ENSDARP00000051730	si:dkey-267n13.1	Uncharacterized protein	6	2	2	26.1	11.8	11.8	32.899	280	192110000	910170	64524000	1585100	78587000	4389000	10726000	19211000	91017	6452400	158510	7858700	438900	1072600	0	39180000	0	47987000	26403000	26342000
ENSDARP00000109342	ENSDARG00000089282	ENSDARP00000109342	CU929160.1	Uncharacterized protein	6	6	6	20.5	20.5	20.5	24.67	224	192100000	34647000	77006000	20395000	32712000	4281200	13819000	14777000	2665100	5923600	1568800	2516300	329320	1063000	45535000	34496000	24882000	63556000	0	0
ENSDARP00000103300	ENSDARG00000090428	ENSDARP00000103300	ctrb1	chymotrypsinogen B1 ;zgc:136461	2	2	2	6.5	6.5	6.5	49.285	459	192080000	72290000	25870000	30891000	12684000	32854000	8865100	12805000	4819300	1724700	2059400	845580	2190300	591010	0	0	0	0	82326000	19249000
ENSDARP00000113033	ENSDARG00000037476	ENSDARP00000113033	sorbs3	sorbin and SH3 domain containing 3	7	7	7	14.1	14.1	14.1	68.342	617	192020000	40911000	28676000	38556000	34631000	7812900	14202000	6621300	1410700	988820	1329500	1194200	269410	489740	41266000	26859000	48121000	45906000	22026000	36917000
ENSDARP00000105533	ENSDARG00000086083	ENSDARP00000105533	ENSDARG00000086083	Uncharacterized protein	2	2	1	3.4	3.4	1.7	54.507	477	191750000	65055000	9378000	61577000	32331000	15335000	8071200	7101800	2409500	347330	2280600	1197400	567960	298930	0	0	0	0	64303000	0
ENSDARP00000041786	ENSDARG00000021021	ENSDARP00000041786	trim35-28	tripartite motif containing 35-28	4	4	4	9.2	9.2	9.2	54.367	477	191730000	33394000	36572000	38239000	20675000	15763000	21879000	7669400	1335800	1462900	1529600	826980	630500	875150	38425000	24255000	34529000	33880000	39929000	35532000
ENSDARP00000080456	ENSDARG00000060790	ENSDARP00000080456	FOXRED1	FAD-dependent oxidoreductase domain containing 1	4	4	4	14.6	14.6	14.6	39.112	350	191650000	24502000	37441000	19832000	68897000	13299000	9147700	17423000	2227400	3403700	1802900	6263300	1209000	831610	28816000	29935000	16667000	26778000	26227000	19621000
ENSDARP00000122676	ENSDARG00000037708	ENSDARP00000122676	exosc10	exosome component 10	5	5	5	8	8	8	102.37	899	191310000	14046000	113710000	14353000	23649000	6420600	12290000	3609700	265010	2145400	270820	446210	121140	231880	21600000	18801000	25527000	19962000	0	24632000
ENSDARP00000064816	ENSDARG00000044144	ENSDARP00000108071	wapla	wings apart-like homolog a (Drosophila)	13	13	10	14.8	14.8	12.3	127.13	1153	191250000	35436000	17203000	35463000	49826000	22029000	14848000	3477300	644290	312780	644780	905920	400530	269970	44944000	16668000	38323000	45106000	61535000	33842000
ENSDARP00000021771	ENSDARG00000009336	ENSDARP00000021771	aif1l	allograft inflammatory factor 1-like	4	4	4	22.3	22.3	22.3	16.932	148	190920000	57344000	37718000	7875000	10318000	7922500	13121000	23864000	7168000	4714800	984370	1289700	990310	1640200	70953000	0	36932000	25908000	27320000	0
ENSDARP00000038578	ENSDARG00000028396	ENSDARP00000038578	fkbp5	FK506 binding protein 5	6	6	6	13.7	13.7	13.7	51.481	453	190850000	39796000	33045000	27282000	50006000	12370000	7224000	7068500	1473900	1223900	1010500	1852100	458140	267560	35295000	21838000	28371000	30093000	23100000	25125000
ENSDARP00000127990	ENSDARG00000077492	ENSDARP00000099465	atp8a2	ATPase, aminophospholipid transporter-like, class I, type 8A, member 2	4	4	4	5.2	5.2	5.2	132.92	1189	190670000	46678000	40858000	6395800	74251000	19398000	3086600	3177800	777970	680970	106600	1237500	323290	51444	0	0	0	73259000	53399000	0
ENSDARP00000114204	ENSDARG00000093925	ENSDARP00000114204	zgc:110171	si:ch211-232d10.1 ;Uncharacterized protein	19	1	0	19.4	1	0	119.3	1045	190650000	51063000	33849000	15695000	59604000	4653800	0	3287100	880400	583600	270600	1027700	80238	0	0	0	0	29242000	0	0
ENSDARP00000106096	ENSDARG00000042496	ENSDARP00000106096	parp12a	poly (ADP-ribose) polymerase family, member 12a	10	10	10	16.6	16.6	16.6	75.57	663	190580000	54722000	6253800	45398000	3404900	14552000	3285600	5150700	1479000	169020	1227000	92025	393310	88799	64438000	0	62361000	0	43747000	0
ENSDARP00000062985	ENSDARG00000042908	ENSDARP00000062985	hsh2d	hematopoietic SH2 domain containing	1	1	1	4.4	4.4	4.4	41.345	365	190520000	0	49779000	0	50987000	0	20344000	10585000	0	2765500	0	2832600	0	1130200	0	0	0	0	0	0	+
ENSDARP00000109065	ENSDARG00000015887	ENSDARP00000109065	b2ml	beta-2-microglobulin, like	4	4	4	27.3	27.3	27.3	17.487	154	190490000	77546000	9614000	10984000	496960	18090000	13140000	23811000	9693300	1201800	1373000	62120	2261200	1642500	82562000	0	0	0	0	0
ENSDARP00000017103	ENSDARG00000017454	ENSDARP00000017103	nup50	nucleoporin 50	3	3	3	7.1	7.1	7.1	44.666	422	190410000	67436000	68340000	13928000	3653600	2494800	16634000	11201000	3966800	4020000	819270	214920	146750	978480	55104000	27917000	0	0	31444000	48044000
ENSDARP00000106808	ENSDARG00000012723	ENSDARP00000005830	rbm14a	RNA binding motif protein 14a	4	4	4	11	11	11	51.789	471	190240000	40594000	39780000	31131000	34451000	14282000	15531000	12683000	2706200	2652000	2075400	2296800	952150	1035400	34736000	29476000	35629000	18709000	32640000	29887000
ENSDARP00000079164	ENSDARG00000060263	ENSDARP00000079164	pecam1	platelet/endothelial cell adhesion molecule 1	3	3	3	5.6	5.6	5.6	82.664	747	190100000	3878600	59491000	7281400	70503000	1286500	11212000	5137700	104830	1607900	196800	1905500	34769	303020	9634800	40508000	11216000	33029000	15459000	39190000
ENSDARP00000023547	ENSDARG00000003584	ENSDARP00000023547	pla2g7	phospholipase A2, group VII (platelet-activating factor acetylhydrolase, plasma)	4	4	4	8.8	8.8	8.8	50.429	444	189810000	31852000	69213000	10824000	34304000	6544800	13819000	7029900	1179700	2563400	400900	1270500	242400	511810	17009000	24102000	15537000	23848000	23834000	27496000
ENSDARP00000023313	ENSDARG00000012776	ENSDARP00000023313	smarca1	SWI/SNF related, matrix associated, actin dependent regulator of chromatin, subfamily a, member 1	10	10	6	11.8	11.8	8	120.95	1036	189750000	39055000	32481000	42566000	20536000	11096000	16992000	3328900	685180	569850	746780	360280	194680	298100	48873000	29159000	84962000	25596000	34934000	29082000
ENSDARP00000045582	ENSDARG00000007198	ENSDARP00000045582	mta1	metastasis associated 1	8	6	2	12.7	10.2	4.1	69.575	615	189650000	55844000	21636000	31693000	42880000	10490000	19312000	4990700	1469600	569370	834020	1128400	276050	508200	81252000	11045000	40247000	15198000	0	25455000
ENSDARP00000084038	ENSDARG00000062192	ENSDARP00000084038	TBC1D8B	TBC1 domain family, member 8B (with GRAM domain)	10	10	10	13.6	13.6	13.6	128.75	1125	189170000	30671000	34383000	28508000	34930000	14372000	17330000	4025000	652570	731560	606560	743190	305790	368730	29219000	29174000	28389000	27229000	39985000	44171000
ENSDARP00000129711	ENSDARG00000098017		pet100	PET100 homolog (S. cerevisiae)	2	2	2	12.8	12.8	12.8	9.7874	78	189140000	14829000	61616000	1799900	59269000	7143900	9116700	47284000	3707200	15404000	449980	14817000	1786000	2279200	0	0	0	41343000	25397000	25699000
ENSDARP00000077786	ENSDARG00000034211	ENSDARP00000077786	capn2l	calpain 2, (m/II) large subunit, like	6	5	1	7.9	6.7	1	78.593	700	188790000	59795000	0	81577000	19315000	12620000	1852700	5244000	1661000	0	2266000	536530	350550	51463	45043000	0	70288000	22289000	48061000	0
ENSDARP00000116547	ENSDARG00000005842	ENSDARP00000116547	cd9a	CD9 antigen (p24) a	4	4	4	13.2	13.2	13.2	25.283	228	188790000	7869300	23207000	32414000	22989000	21007000	27180000	23599000	983670	2900800	4051800	2873700	2625800	3397500	46049000	31765000	62155000	26922000	73214000	34265000
ENSDARP00000068915	ENSDARG00000052553	ENSDARP00000068915	lig3	ligase III, DNA, ATP-dependent	9	9	9	14.9	14.9	14.9	84.146	752	188790000	61003000	24289000	37422000	36966000	6430600	6880000	4604700	1487900	592420	912720	901600	156840	167800	45382000	21256000	48494000	41206000	36755000	25283000
ENSDARP00000104955	ENSDARG00000087841	ENSDARP00000104955	ECE2	endothelin converting enzyme 2	8	8	8	10.4	10.4	10.4	86.565	767	188610000	33821000	34323000	18151000	72469000	6982700	8560800	4600100	824910	837150	442710	1767500	170310	208800	26428000	28231000	22636000	35965000	19543000	19028000
ENSDARP00000015478	ENSDARG00000015228	ENSDARP00000015478	ero1a	ERO1-like (S. cerevisiae)	7	7	7	12.7	12.7	12.7	56.586	489	188490000	34229000	49863000	9966100	23806000	8913300	25839000	6283100	1141000	1662100	332200	793540	297110	861280	47770000	32955000	23309000	19052000	21128000	32465000
ENSDARP00000113957	ENSDARG00000068745	ENSDARP00000113957	map4l	microtubule-associated protein 4	11	11	11	21.7	21.7	21.7	75.735	710	188150000	68738000	8886300	33785000	23139000	21868000	3636900	4951400	1808900	233850	889070	608910	575480	95707	58136000	14371000	40741000	25536000	51750000	16501000
ENSDARP00000060048	ENSDARG00000040984	ENSDARP00000060048	hspa13	heat shock protein 13	3	3	3	8.9	8.9	8.9	48.173	438	187980000	60132000	42437000	39911000	8649600	2592400	4795500	8951700	2863400	2020800	1900500	411880	123450	228360	0	0	0	0	0	0
ENSDARP00000075478	ENSDARG00000058208	ENSDARP00000075478	slc25a26	solute carrier family 25, member 26	4	4	4	14.6	14.6	14.6	28.994	267	187470000	22098000	62271000	6834100	55159000	1263700	15380000	14421000	1699800	4790100	525700	4243000	97212	1183100	0	34314000	12951000	34219000	0	32558000
ENSDARP00000084749	ENSDARG00000023878	ENSDARP00000084749	stk24b	serine/threonine kinase 24b (STE20 homolog, yeast)	9	5	4	18.1	8.6	6.9	46.862	420	187430000	11585000	33786000	23371000	36117000	12332000	25636000	10413000	643620	1877000	1298400	2006500	685080	1424200	24096000	35304000	29492000	67969000	36330000	46684000
ENSDARP00000100436	ENSDARG00000076412	ENSDARP00000100436	CORIN	corin, serine peptidase	2	2	2	9.1	9.1	9.1	30.615	275	187260000	23585000	65508000	26431000	21457000	25567000	0	14405000	1814300	5039100	2033100	1650500	1966700	0	23563000	36223000	31359000	0	39529000	0
ENSDARP00000019361	ENSDARG00000004745	ENSDARP00000019361	lmbr1l	limb region 1 like	1	1	1	2.2	2.2	2.2	55.147	491	186940000	16740000	39788000	13292000	52827000	4435200	0	15578000	1395000	3315700	1107600	4402200	369600	0	0	0	0	0	0	0	+
ENSDARP00000099423	ENSDARG00000088959	ENSDARP00000099423	pdxka	pyridoxal (pyridoxine, vitamin B6) kinase a	8	3	3	25.3	6.8	6.8	38.139	340	186920000	30750000	69019000	32012000	13783000	7353400	8840800	13351000	2196400	4929900	2286600	984510	525240	631490	34467000	33572000	31983000	13761000	23581000	18407000
ENSDARP00000040803	ENSDARG00000032535	ENSDARP00000040803	praf2	PRA1 domain family, member 2	3	3	3	15.2	15.2	15.2	19.822	178	186890000	53467000	41280000	12196000	23839000	4403800	0	26699000	7638100	5897200	1742300	3405500	629110	0	15457000	19918000	29992000	27190000	0	0
ENSDARP00000059195	ENSDARG00000040443	ENSDARP00000059195	polr2i	polymerase (RNA) II (DNA directed) polypeptide I	1	1	1	18.3	18.3	18.3	14.594	126	186720000	3824600	46804000	18725000	42818000	19410000	9793600	23341000	478080	5850500	2340700	5352200	2426200	1224200	0	19022000	26036000	11440000	46010000	0
ENSDARP00000011221	ENSDARG00000016977	ENSDARP00000011221	snx27b	sorting nexin family member 27b	11	5	5	21.8	9.8	9.8	64.162	569	186460000	22280000	56892000	17402000	57169000	6518700	5621000	6215200	742660	1896400	580070	1905600	217290	187370	18790000	21001000	18906000	24012000	19223000	18003000
ENSDARP00000127315	ENSDARG00000091836	ENSDARP00000105932	casp7	caspase 7, apoptosis-related cysteine peptidase	6	5	5	25.7	23.4	23.4	39.544	350	186210000	15465000	59666000	10238000	47629000	6164100	25342000	11638000	966570	3729100	639850	2976800	385250	1583900	0	26892000	0	54056000	51736000	55100000
ENSDARP00000110764	ENSDARG00000004672	ENSDARP00000110764	ptk2ab	protein tyrosine kinase 2a	7	7	4	6.9	6.9	4.5	122.86	1088	186110000	9179600	62386000	27042000	25504000	11463000	22922000	3154500	155590	1057400	458340	432270	194280	388500	21102000	39714000	29252000	41720000	31271000	40468000
ENSDARP00000069087	ENSDARG00000052697	ENSDARP00000069087	fam172a	family with sequence similarity 172, member A	6	6	6	30.7	30.7	30.7	31.089	270	185890000	34762000	38876000	32562000	18940000	14469000	11693000	15491000	2896800	3239700	2713500	1578400	1205800	974430	32956000	28665000	46695000	21693000	52337000	25433000
ENSDARP00000092441	ENSDARG00000087742	ENSDARP00000092441	map4k3a	mitogen-activated protein kinase kinase kinase kinase 3	7	7	6	11.6	11.6	10.9	101.53	903	185860000	30697000	47249000	31307000	34621000	9494800	8441600	3954500	653120	1005300	666100	736620	202020	179610	26236000	27454000	30080000	25541000	42526000	20174000
ENSDARP00000122009	ENSDARG00000093195	ENSDARP00000122009	si:dkey-261m9.6	si:dkey-261m9.6 ;si:dkey-108k21.11	15	1	0	75.9	5.3	0	14.581	133	185750000	2218100	0	0	0	105380000	78153000	26536000	316880	0	0	0	15055000	11165000	0	0	0	0	386600000	0	+
ENSDARP00000054808	ENSDARG00000004726	ENSDARP00000054808	trappc11	trafficking protein particle complex 11	9	9	9	7.7	7.7	7.7	128.65	1132	185670000	30469000	44793000	14260000	51022000	13652000	8874000	3438300	564250	829500	264070	944860	252820	164330	28688000	21149000	23806000	28143000	28585000	33060000
ENSDARP00000047715	ENSDARG00000030938	ENSDARP00000047715	fermt3b	fermitin family member 3b	8	7	6	16.2	14.8	13.1	73.387	642	185650000	45012000	5853400	63588000	13754000	18563000	3552500	5625800	1364000	177380	1926900	416770	562520	107650	34816000	0	63735000	0	77097000	0
ENSDARP00000103393	ENSDARG00000073789	ENSDARP00000103393	zmp:0000000735	Uncharacterized protein	7	7	7	5.9	5.9	5.9	136.81	1178	185620000	27842000	31237000	31028000	44683000	7556100	10696000	2900300	435030	488080	484810	698170	118060	167130	26173000	0	31711000	0	0	0
ENSDARP00000099162	ENSDARG00000077307	ENSDARP00000099162	tmem201	transmembrane protein 201	3	3	3	3.8	3.8	3.8	72.06	651	185360000	33607000	38927000	39498000	29099000	6344100	16994000	7129400	1292600	1497200	1519100	1119200	244000	653610	35563000	41388000	49662000	55331000	47687000	38174000
ENSDARP00000010989	ENSDARG00000004917	ENSDARP00000010989	PCIF1	PDX1 C-terminal inhibiting factor 1	5	5	5	5.8	5.8	5.8	81.296	721	185240000	32007000	43332000	49357000	38666000	6336800	0	5006400	865040	1171100	1334000	1045000	171260	0	46520000	22642000	27624000	23100000	14052000	0
ENSDARP00000110722	ENSDARG00000089586	ENSDARP00000110722	ncam3	si:dkey-77d17.6	7	7	7	10.2	10.2	10.2	85.309	763	185070000	165800000	6627900	0	3301200	1389100	1245500	5001800	4481100	179130	0	89222	37543	33661	169220000	3979800	0	2278600	2684100	0
ENSDARP00000086825	ENSDARG00000063313	ENSDARP00000086825	plbd1	phospholipase B domain containing 1	4	4	4	7.3	7.3	7.3	60.402	535	184950000	47850000	47103000	36035000	27326000	9546100	3739200	10880000	2814700	2770800	2119700	1607400	561540	219950	45964000	23115000	38342000	15031000	23675000	15960000
ENSDARP00000007696	ENSDARG00000008660	ENSDARP00000007696	coro1b	coronin, actin binding protein, 1B	5	4	4	9.6	8	8	54.647	499	184730000	47668000	26158000	25998000	29342000	28375000	5367400	12315000	3177800	1743900	1733200	1956100	1891700	357830	59722000	16753000	26108000	28340000	70474000	0
ENSDARP00000115706	ENSDARG00000079372	ENSDARP00000115706	si:ch211-264f5.6	si:ch211-264f5.6	6	6	6	10	10	10	58.275	540	184730000	17652000	4982900	75751000	47401000	8408600	25670000	8031900	767480	216650	3293500	2060900	365590	1116100	0	0	156390000	20146000	16307000	82579000
ENSDARP00000072728	ENSDARG00000055868	ENSDARP00000072728	rsl1d1	ribosomal L1 domain containing 1	7	7	7	25.2	25.2	25.2	42.261	373	184690000	25328000	31452000	27341000	37902000	8259300	13750000	9234700	1266400	1572600	1367100	1895100	412960	687490	25461000	12524000	35137000	21989000	24737000	28934000
ENSDARP00000090716	ENSDARG00000043781	ENSDARP00000090716	psmb10	proteasome (prosome, macropain) subunit, beta type, 10	4	4	4	17.4	17.4	17.4	29.851	276	184560000	59114000	20513000	60959000	23823000	12461000	7239600	13183000	4222400	1465200	4354200	1701700	890040	517110	50213000	0	64745000	29697000	30299000	26643000
ENSDARP00000053862	ENSDARG00000037060	ENSDARP00000053862	kmt2d	lysine (K)-specific methyltransferase 2D	4	4	3	1.5	1.5	1.3	540.84	4967	184160000	29469000	53974000	4668400	64691000	4981400	0	893980	143050	262010	22662	314040	24181	0	51870000	33555000	0	37054000	0	0
ENSDARP00000039570	ENSDARG00000053617	ENSDARP00000039570	camk2a	calcium/calmodulin-dependent protein kinase (CaM kinase) II alpha	12	3	3	21.3	9.5	9.5	62.542	555	184120000	21619000	61740000	23280000	40790000	11108000	19503000	7081600	831490	2374600	895370	1568900	427240	750130	0	31971000	17240000	35893000	0	40865000
ENSDARP00000109736	ENSDARG00000078653	ENSDARP00000109736	ralbp1	ralA binding protein 1	7	7	7	13.8	13.8	13.8	76	665	183840000	43699000	39510000	15637000	59159000	3691900	9463100	6339400	1506800	1362400	539220	2040000	127310	326320	35416000	21748000	20270000	42332000	0	0
ENSDARP00000002994	ENSDARG00000012927	ENSDARP00000002994	tcea2	transcription elongation factor A (SII), 2	3	3	3	10.3	10.3	10.3	33.763	301	183790000	14781000	77296000	18402000	31556000	10633000	2438900	13128000	1055800	5521100	1314400	2254000	759500	174200	19106000	29233000	14422000	11569000	35905000	0
ENSDARP00000055442	ENSDARG00000038040	ENSDARP00000055442	tpk1	thiamin pyrophosphokinase 1	3	3	3	16.7	16.7	16.7	28.829	257	183780000	21355000	19911000	73836000	4569700	15795000	621220	12252000	1423700	1327400	4922400	304650	1053000	41415	17115000	19115000	50982000	0	48637000	0
ENSDARP00000016115	ENSDARG00000018351	ENSDARP00000016115	hpda	4-hydroxyphenylpyruvate dioxygenase a	7	7	6	14.4	14.4	11.9	44.174	388	183570000	76436000	6380500	51464000	1158300	10626000	530840	7648600	3184900	265850	2144300	48264	442740	22118	61165000	11009000	50798000	0	35407000	0
ENSDARP00000090560	ENSDARG00000068888	ENSDARP00000090560	klhl41a	kelch-like 41a (Drosophila)	7	7	7	10.7	10.7	10.7	67.941	599	183570000	1498700	71726000	44124000	53934000	529450	7565500	6556200	53526	2561700	1575900	1926200	18909	270200	0	26780000	53909000	36332000	0	40849000
ENSDARP00000055681	ENSDARG00000038190	ENSDARP00000055681	ndel1b	nudE nuclear distribution gene E homolog like 1 (A. nidulans) B	6	5	2	19.8	16.6	6.4	38.443	344	183420000	16633000	58430000	17558000	49999000	8212400	7575000	7974700	723190	2540400	763390	2173900	357060	329350	24665000	24469000	27400000	13892000	22652000	12897000
ENSDARP00000022426	ENSDARG00000014976	ENSDARP00000022426	lims2	LIM and senescent cell antigen-like domains 2	8	4	4	26.3	15.1	15.1	43.358	377	183410000	0	33475000	0	66706000	0	13875000	10789000	0	1969100	0	3923900	0	816200	0	26313000	0	32151000	0	0
ENSDARP00000064004	ENSDARG00000034467	ENSDARP00000064004	ENSDARG00000034467	AHNAK nucleoprotein 2	6	6	6	5.5	5.5	5.5	138.49	1272	182940000	8906700	25619000	31906000	76818000	7029100	1735100	2286700	111330	320240	398830	960230	87864	21688	0	0	25012000	0	18415000	0
ENSDARP00000106613	ENSDARG00000021287	ENSDARP00000025539	zgc:91909	RAB7A, member RAS oncogene family	10	2	2	56.4	14.2	14.2	22.94	204	182920000	16567000	56314000	29321000	53800000	2007000	0	14071000	1274400	4331800	2255500	4138400	154390	0	22425000	26425000	29363000	69314000	0	0
ENSDARP00000005170	ENSDARG00000017128	ENSDARP00000005170	myofl	Uncharacterized protein	7	6	5	4.5	4.1	3.6	231.94	2045	182710000	74461000	9741600	34576000	24654000	2432000	10516000	1588700	647490	84709	300660	214380	21148	91440	38606000	0	28661000	0	19844000	31794000
ENSDARP00000111802	ENSDARG00000090054	ENSDARP00000111802	znf318	Uncharacterized protein	14	14	14	7.4	7.4	7.4	249.49	2230	182530000	26083000	74510000	24572000	26155000	9515700	9416800	2074200	296390	846710	279230	297210	108130	107010	22230000	24732000	39318000	32191000	34151000	41561000
ENSDARP00000110651	ENSDARG00000013236	ENSDARP00000110651	dhcr24	24-dehydrocholesterol reductase	6	6	6	12.2	12.2	12.2	60.248	516	182340000	24820000	6916800	87317000	56524000	1270900	0	7597500	1034100	288200	3638200	2355200	52955	0	24059000	11163000	111450000	24731000	0	0
ENSDARP00000109970	ENSDARG00000057939	ENSDARP00000109970	ythdf3	YTH domain family 3	7	4	4	12.5	7.3	7.3	65.832	600	182010000	7848500	58068000	25069000	33707000	6730300	8368000	9100500	392420	2903400	1253400	1685400	336510	418400	0	26099000	20648000	28181000	23367000	15823000
ENSDARP00000121919	ENSDARG00000058672	ENSDARP00000121919	si:dkey-266f7.1	nuclear GTPase, germinal center associated ;nuclear GTPase, germinal center associated	10	10	7	13.2	13.2	10.1	95.604	844	181680000	46564000	8513100	87107000	10812000	10003000	2235600	3949700	1012300	185070	1893600	235050	217450	48600	26374000	9276700	151500000	9919400	20832000	8008000
ENSDARP00000117426	ENSDARG00000014053	ENSDARP00000117426	olfm1b	olfactomedin 1b	7	6	6	14.4	13	13	55.235	485	181390000	65702000	9912000	34208000	15335000	13928000	5481100	8245000	2986400	450540	1554900	697030	633110	249140	41919000	9296100	37717000	20525000	56039000	6830600
ENSDARP00000063257	ENSDARG00000043084	ENSDARP00000116265	abhd17ab	abhydrolase domain containing 17Ab	4	4	3	17.3	17.3	15.1	35.14	324	181310000	46917000	42580000	22019000	20907000	7934500	0	12087000	3127800	2838700	1468000	1393800	528960	0	51137000	27001000	30941000	43265000	39043000	0
ENSDARP00000066578	ENSDARG00000045269	ENSDARP00000066578	pts	6-pyruvoyltetrahydropterin synthase	1	1	1	7.7	7.7	7.7	16.436	143	180750000	51432000	27289000	9730100	42163000	6829700	12259000	30125000	8572000	4548200	1621700	7027100	1138300	2043100	29416000	20633000	21842000	23187000	29396000	24090000
ENSDARP00000003222	ENSDARG00000006040	ENSDARP00000003222	cyp20a1	cytochrome P450, family 20, subfamily A, polypeptide 1	5	5	5	10.8	10.8	10.8	51.768	463	180480000	49768000	37012000	22432000	44985000	3424700	10149000	6445600	1777400	1321800	801130	1606600	122310	362460	33926000	18753000	39608000	26554000	0	20789000
ENSDARP00000080391	ENSDARG00000060755	ENSDARP00000080391	RPRD1A	regulation of nuclear pre-mRNA domain containing 1A	7	7	7	25.6	25.6	25.6	35.388	312	180440000	48562000	31567000	9791900	57533000	6955100	8478200	9497000	2555900	1661400	515360	3028100	366060	446220	37314000	12318000	22205000	21677000	16243000	30246000
ENSDARP00000118419	ENSDARG00000092650	ENSDARP00000118419	si:ch211-223p8.8	;	1	1	1	5.9	5.9	5.9	20.928	186	180400000	6282500	30717000	60870000	20055000	20724000	7181000	30067000	1047100	5119400	10145000	3342500	3454100	1196800	0	0	114110000	0	0	0	+
ENSDARP00000104908	ENSDARG00000012336	ENSDARP00000104908	cog6	component of oligomeric golgi complex 6	6	6	6	8.5	8.5	8.5	73.769	656	180220000	28095000	31475000	12651000	59277000	1390100	0	5631900	877980	983600	395330	1852400	43441	0	29177000	24064000	24105000	55544000	0	0
ENSDARP00000128405	ENSDARG00000074571	ENSDARP00000104378	gpaa1	glycosylphosphatidylinositol anchor attachment 1	1	1	1	1.6	1.6	1.6	68.303	615	180190000	53012000	0	121390000	5779900	0	0	9483400	2790100	0	6389100	304200	0	0	0	0	0	3573000	0	0	+
ENSDARP00000106010	ENSDARG00000086918	ENSDARP00000106010	ENSDARG00000086918	platelet/endothelial cell adhesion molecule 1	7	7	7	8.6	8.6	8.6	76.688	686	179250000	59319000	39380000	18529000	30852000	10425000	11738000	5975000	1977300	1312700	617630	1028400	347490	391250	75413000	23667000	22742000	20100000	27126000	21013000
ENSDARP00000104588	ENSDARG00000090013	ENSDARP00000104588	si:dkey-248g15.2	chromosome 15 open reading frame 52	2	2	2	4.1	4.1	4.1	58.897	516	178910000	0	167080000	0	0	0	0	7156600	0	6683300	0	0	0	0	0	71810000	0	0	0	0
ENSDARP00000129752	ENSDARG00000079374	ENSDARP00000101359	tjp1b	tight junction protein 1b	32	7	7	21.7	7.7	7.7	205.68	1853	178780000	26541000	65268000	18251000	39704000	3429300	13778000	2008800	298210	733350	205070	446110	38532	154810	22222000	34142000	16142000	43301000	15116000	23223000
ENSDARP00000126262	ENSDARG00000053395	ENSDARP00000126262	cdkn2aipnl	CDKN2A interacting protein N-terminal like	4	4	4	48.6	48.6	48.6	13.201	111	178640000	21060000	2746700	25671000	7287500	9943400	0	35729000	4212000	549340	5134200	1457500	1988700	0	30617000	0	24267000	2744400	17559000	0
ENSDARP00000087114	ENSDARG00000019526	ENSDARP00000087114	agfg1b	ArfGAP with FG repeats 1b	2	2	2	4.2	4.2	4.2	58.519	547	178580000	26989000	52950000	16018000	32367000	7033100	14534000	13737000	2076100	4073100	1232100	2489800	541010	1118000	26480000	41453000	27939000	0	0	0
ENSDARP00000003237	ENSDARG00000015921	ENSDARP00000003237	pwp1	PWP1 homolog (S. cerevisiae)	5	5	5	14.3	14.3	14.3	54.662	490	178570000	25518000	60940000	26606000	28038000	11593000	12523000	8503100	1215100	2901900	1266900	1335200	552060	596360	17867000	25672000	0	0	0	50371000
ENSDARP00000024929	ENSDARG00000008723	ENSDARP00000024929	prkcba	protein kinase C, beta a	5	5	5	8.7	8.7	8.7	76.119	668	178370000	26308000	36097000	28242000	59968000	6739500	5655500	5574200	822130	1128000	882550	1874000	210610	176740	25010000	16510000	21351000	18688000	18526000	18304000
ENSDARP00000071887	ENSDARG00000055115	ENSDARP00000071887	dtnbp1a	dystrobrevin binding protein 1a	5	5	5	14.9	14.9	14.9	40.829	362	178140000	18144000	30932000	8661600	29378000	25140000	10774000	13703000	1395700	2379400	666270	2259800	1933800	828760	28611000	24021000	23392000	20645000	23974000	30258000
ENSDARP00000009659	ENSDARG00000005941	ENSDARP00000009659	yes1	v-yes-1 Yamaguchi sarcoma viral oncogene homolog 1	10	7	3	19	14.3	7.1	61.268	546	178100000	28521000	44796000	32639000	24848000	19493000	8580800	6360700	1018600	1599900	1165700	887440	696180	306460	26338000	19404000	29926000	26485000	56875000	22911000
ENSDARP00000005214	ENSDARG00000018985	ENSDARP00000005214	gatsl2	GATS protein-like 2	3	3	3	11.2	11.2	11.2	35.786	329	177800000	32042000	46491000	26748000	23830000	13124000	5955200	14817000	2670100	3874300	2229000	1985800	1093700	496260	36638000	26520000	30925000	21673000	36063000	30148000
ENSDARP00000018179	ENSDARG00000008407	ENSDARP00000018179	tspan7b	tetraspanin 7b	2	2	2	9.6	9.6	9.6	27.469	249	177710000	20283000	64376000	41162000	8800100	15094000	0	22213000	2535400	8047100	5145200	1100000	1886800	0	0	40139000	26951000	20675000	0	0
ENSDARP00000056126	ENSDARG00000010433	ENSDARP00000056126	arhgap44	Rho GTPase activating protein 44	1	1	1	0.9	0.9	0.9	107.19	984	177610000	34724000	41787000	42381000	25724000	6995300	386540	4673900	913790	1099600	1115300	676940	184090	10172	0	0	46434000	0	0	0
ENSDARP00000042188	ENSDARG00000059054	ENSDARP00000042188	pdk2b	pyruvate dehydrogenase kinase, isoenzyme 2	5	4	4	15.2	13	13	46.461	409	177590000	7863200	52916000	4838700	93177000	1956200	8849100	8456600	374440	2519800	230410	4437000	93152	421380	8490900	22222000	6015000	42871000	0	17068000
ENSDARP00000112164	ENSDARG00000086484	ENSDARP00000112164	fbxw10	F-box and WD repeat domain containing 10	1	1	1	1	1	1	82.172	731	177500000	17820000	2510100	64065000	1648600	33174000	54733000	3944500	396000	55781	1423700	36635	737210	1216300	0	0	0	0	107510000	0	+
ENSDARP00000119264	ENSDARG00000063309	ENSDARP00000119264	tjp2a	tight junction protein 2a (zona occludens 2)	6	3	3	5.5	2.9	2.9	135.59	1198	177350000	45794000	47004000	44573000	7310200	18804000	8159100	2728400	704520	723140	685740	112460	289300	125520	76301000	0	57065000	0	0	0
ENSDARP00000123164	ENSDARG00000027738	ENSDARP00000123164	si:ch211-13c6.2	si:ch211-13c6.2	4	4	4	6.3	6.3	6.3	93.072	809	177110000	8652900	64054000	30753000	48558000	8690600	7502100	4786800	233860	1731200	831150	1312400	234880	202760	0	25541000	44408000	27316000	36695000	21851000
ENSDARP00000117266	ENSDARG00000034883	ENSDARP00000117266	acbd5a	acyl-Coenzyme A binding domain containing 5a	4	4	4	11.7	11.7	11.7	55.696	503	177080000	3353100	22162000	16751000	104080000	6094300	5060400	7083000	134130	886480	670050	4163100	243770	202420	0	0	12795000	0	13197000	0
ENSDARP00000106372	ENSDARG00000062543	ENSDARP00000106372	map7d1b	microtubule-associated protein 7 domain containing 1b	8	8	6	11.3	11.3	8.7	87.226	770	176990000	2373600	87953000	7638100	27874000	34483000	2204100	5205600	69813	2586900	224650	819820	1014200	64826	0	45704000	0	23793000	0	0
ENSDARP00000029000	ENSDARG00000024026	ENSDARP00000029000	sdf2	stromal cell-derived factor 2	5	5	5	29.3	29.3	29.3	24.738	222	176810000	30340000	33989000	24139000	28580000	16624000	15462000	17681000	3034000	3398900	2413900	2858000	1662400	1546200	35395000	37147000	39364000	28686000	26529000	21946000
ENSDARP00000064968	ENSDARG00000092154	ENSDARP00000064968	tex264a	testis expressed 264a ;Fanconi anemia, complementation group D2	3	3	3	13.1	13.1	13.1	35.701	321	176680000	14905000	31133000	0	27908000	2710900	25581000	9298900	784480	1638600	0	1468900	142680	1346400	0	0	0	45109000	0	59371000
ENSDARP00000082748	ENSDARG00000061719	ENSDARP00000082748	WASHC4	si:dkey-23p11.2	9	9	9	9.6	9.6	9.6	135.57	1173	176670000	29069000	39225000	20871000	33420000	8303200	14218000	2849500	468850	632660	336630	539040	133920	229330	28182000	22776000	22160000	19697000	26109000	27143000
ENSDARP00000122490	ENSDARG00000017115	ENSDARP00000122490	kctd10	potassium channel tetramerisation domain containing 10	6	6	6	19.8	19.8	19.8	35.542	313	176470000	19042000	62560000	18263000	25260000	3999100	4207700	9288100	1002200	3292700	961190	1329500	210480	221460	28314000	27055000	19029000	29688000	27328000	0
ENSDARP00000053324	ENSDARG00000036721	ENSDARP00000053324	tomm40l	translocase of outer mitochondrial membrane 40 homolog, like	4	3	3	11.8	8.6	8.6	36.101	338	176380000	72635000	12355000	22483000	36206000	4658000	20385000	14699000	6052900	1029600	1873500	3017200	388170	1698700	42744000	0	33608000	33395000	0	0
ENSDARP00000015280	ENSDARG00000003373	ENSDARP00000015280	commd2	COMM domain containing 2	6	6	6	31.2	31.2	31.2	22.644	199	176270000	27984000	40377000	26111000	22067000	9904400	16820000	19585000	3109300	4486400	2901300	2451900	1100500	1868900	26467000	29390000	33170000	41380000	36689000	31825000
ENSDARP00000075341	ENSDARG00000058089	ENSDARP00000075341	rprd2a	regulation of nuclear pre-mRNA domain containing 2a	7	7	7	9.1	9.1	9.1	121.51	1113	176090000	35633000	39913000	20580000	28869000	14584000	17768000	3089200	625130	700230	361050	506470	255870	311710	34457000	21859000	29921000	25169000	33919000	27663000
ENSDARP00000084654	ENSDARG00000062390	ENSDARP00000084654	cdc42ep5	CDC42 effector protein (Rho GTPase binding) 1b	5	5	5	19.7	19.7	19.7	32.676	295	176000000	43928000	29477000	15258000	33026000	7485300	16151000	16000000	3993400	2679700	1387100	3002400	680480	1468300	22337000	25881000	21698000	24507000	23764000	46184000
ENSDARP00000021124	ENSDARG00000010844	ENSDARP00000021124	kras	v-Ki-ras2 Kirsten rat sarcoma viral oncogene homolog	11	5	5	69.1	21.3	21.3	21.421	188	175170000	23760000	66015000	6820100	66404000	3966600	6217600	17517000	2376000	6601500	682010	6640400	396660	621760	23001000	38995000	0	50509000	27197000	0
ENSDARP00000129484	ENSDARG00000087779	ENSDARP00000108665	pum3	im:7148292	6	6	6	10.5	10.5	10.5	71.552	630	175110000	24014000	43405000	19691000	38259000	7666800	9973300	4864200	667060	1205700	546980	1062700	212970	277040	29455000	18007000	26009000	22428000	20824000	28250000
ENSDARP00000006674	ENSDARG00000035891	ENSDARP00000006674	acana	aggrecan a	7	7	7	4.6	4.6	4.6	197.79	1831	174910000	154890000	3656800	0	16362000	0	0	2776300	2458500	58044	0	259710	0	0	165050000	0	0	12063000	0	0
ENSDARP00000125662	ENSDARG00000037919	ENSDARP00000125662	rbbp6	retinoblastoma binding protein 6	3	3	3	2.5	2.5	2.5	195.3	1741	174900000	27957000	0	50993000	40037000	1723600	29365000	2498600	399380	0	728470	571960	24623	419500	57796000	0	65180000	0	0	0
ENSDARP00000111554	ENSDARG00000074041	ENSDARP00000101550	abca5	ATP-binding cassette, sub-family A (ABC1), member 5	6	6	6	5.4	5.4	5.4	187.85	1673	174870000	26277000	22740000	15136000	81429000	3871800	10738000	2775700	417090	360950	240250	1292500	61457	170440	28416000	17098000	20358000	28221000	23716000	12511000
ENSDARP00000103969	ENSDARG00000075730	ENSDARP00000103969	dnph1	2-deoxynucleoside 5-phosphate N-hydrolase 1	3	3	3	36.4	36.4	36.4	16.186	143	174850000	94760000	22044000	22386000	183080	7879900	4883000	24979000	13537000	3149100	3198000	26154	1125700	697580	83818000	19340000	29127000	0	29444000	12746000
ENSDARP00000005823	ENSDARG00000006283	ENSDARP00000005823	waslb	Wiskott-Aldrich syndrome-like b	5	5	5	12	12	12	55.662	518	174740000	21146000	40741000	18132000	24082000	26323000	16966000	6989500	845840	1629600	725270	963280	1052900	678620	28362000	27706000	21580000	19591000	29737000	52763000
ENSDARP00000126280	ENSDARG00000086746	ENSDARP00000126280	prodha		6	3	3	31.8	14.6	14.6	27.405	233	174710000	30083000	44377000	32469000	43790000	5051700	1690600	12479000	2148800	3169800	2319200	3127900	360840	120760	25463000	37134000	33045000	33331000	15801000	0
ENSDARP00000109249	ENSDARG00000091383	ENSDARP00000109249	ENSDARG00000091383	Uncharacterized protein	1	1	1	14.8	14.8	14.8	16.925	155	174640000	18240000	72943000	5340900	23563000	2439200	13040000	29106000	3040000	12157000	890150	3927200	406530	2173400	0	55037000	0	31866000	0	31624000
ENSDARP00000095260	ENSDARG00000022509	ENSDARP00000095260	cox4i2	cytochrome c oxidase subunit IV isoform 2	5	4	4	28.8	23.2	23.2	20.257	177	174620000	27123000	37943000	29634000	41562000	21649000	1643500	17462000	2712300	3794300	2963400	4156200	2164900	164350	39831000	23464000	26374000	22722000	36793000	13281000
ENSDARP00000119003	ENSDARG00000033020	ENSDARP00000119003	ppcdc	phosphopantothenoylcysteine decarboxylase	3	3	3	16.5	16.5	16.5	25.77	231	174430000	7306000	54656000	8200200	51020000	4328600	14266000	12459000	521860	3904000	585730	3644300	309190	1019000	23209000	29445000	23107000	36137000	12872000	25250000
ENSDARP00000099559	ENSDARG00000075914	ENSDARP00000099559	kcnj14	potassium inwardly-rectifying channel, subfamily J, member 14	4	4	4	10.8	10.8	10.8	53.762	483	174310000	0	86299000	2149300	70693000	0	11877000	10254000	0	5076400	126430	4158400	0	698660	0	49835000	9443100	22426000	0	33068000
ENSDARP00000058646	ENSDARG00000040100	ENSDARP00000058646	si:dkey-95h12.1	si:dkey-95h12.1	3	1	1	5	2	2	84.821	754	174290000	0	4258400	0	8631600	3106800	158290000	4357300	0	106460	0	215790	77670	3957400	0	0	0	56859000	74525000	273750000
ENSDARP00000006253	ENSDARG00000042624	ENSDARP00000006253	CR352290.1	p21/Cdc42/Rac1-activated kinase 1 ;p21/Cdc42/Rac1-activated kinase 1	13	6	6	23.8	11.4	11.4	64.353	579	174110000	27085000	51828000	18233000	37005000	5451200	11982000	5803700	902820	1727600	607770	1233500	181710	399410	18527000	22013000	27564000	28205000	17761000	34982000
ENSDARP00000099232	ENSDARG00000076002	ENSDARP00000099232	osbpl5	oxysterol binding protein-like 5	3	3	3	5.4	5.4	5.4	98.388	865	173890000	33028000	20020000	39078000	509460	9373000	32401000	4043900	768100	465580	908780	11848	217980	753500	68617000	0	82670000	0	89930000	61708000
ENSDARP00000062551	ENSDARG00000042642	ENSDARP00000062551	wtap	Wilms tumor 1 associated protein	10	10	10	27.2	27.2	27.2	46.151	423	173890000	32050000	40868000	24861000	48201000	7038900	12653000	8280400	1526200	1946100	1183900	2295300	335190	602530	39262000	26857000	27945000	42388000	34912000	31355000
ENSDARP00000008091	ENSDARG00000016753	ENSDARP00000008091	ipo9	importin 9	2	2	2	2.8	2.8	2.8	115.56	1043	173650000	53846000	29864000	24244000	33715000	12039000	2165600	3617800	1121800	622160	505080	702400	250810	45117	50161000	14149000	37078000	33703000	26443000	6879000
ENSDARP00000083818	ENSDARG00000018258	ENSDARP00000012049	adkb	adenosine kinase b	3	3	3	11	11	11	38.337	345	173400000	40408000	37309000	30149000	37748000	2207300	10561000	9633100	2244900	2072700	1675000	2097100	122630	586700	28000000	22139000	46096000	29889000	24990000	20722000
ENSDARP00000105678	ENSDARG00000090689	ENSDARP00000105678	hbbe1.2	hemoglobin beta embryonic-1.2 ;si:ch211-5k11.12 ;hemoglobin beta embryonic-1.1	6	4	4	44.2	31.3	31.3	16.162	147	173320000	45196000	11256000	37587000	17338000	30922000	0	17332000	4519600	1125600	3758700	1733800	3092200	0	65715000	23376000	36803000	27206000	117550000	0
ENSDARP00000049835	ENSDARG00000002945	ENSDARP00000108182	bgnb	biglycan b	5	5	5	15.2	15.2	15.2	42.323	374	173150000	10456000	48512000	3048400	63803000	2983500	18549000	12368000	746880	3465200	217750	4557300	213110	1324900	17364000	28915000	0	26688000	37155000	27628000
ENSDARP00000107263	ENSDARG00000020730	ENSDARP00000107263	smpd4	sphingomyelin phosphodiesterase 4	6	6	6	10	10	10	89.947	791	173060000	18413000	41058000	34040000	28825000	11249000	13548000	4120400	438390	977580	810470	686300	267830	322570	28129000	24398000	40506000	20668000	41344000	20259000
ENSDARP00000117051	ENSDARG00000062650	ENSDARP00000117051	rif1	RAP1 interacting factor homolog (yeast)	6	6	6	3.8	3.8	3.8	261.92	2392	172540000	21815000	43751000	33683000	38170000	11691000	4745000	1568600	198320	397730	306210	347000	106280	43136	23382000	21185000	31906000	26114000	24005000	19587000
ENSDARP00000121086	ENSDARG00000062103	ENSDARP00000121086	ankrd24	ankyrin repeat domain 24	1	1	1	0.8	0.8	0.8	120.81	1091	172530000	11139000	84529000	24723000	14470000	5354100	9804200	3195100	206270	1565300	457830	267970	99151	181560	0	0	0	0	0	0	+
ENSDARP00000060245	ENSDARG00000041110	ENSDARP00000060245	dnajc3a	DnaJ (Hsp40) homolog, subfamily C, member 3	4	4	4	10.3	10.3	10.3	57.522	504	172520000	20400000	71216000	280950	18910000	3151500	45622000	6389600	755570	2637600	10406	700350	116720	1689700	24142000	35662000	0	0	0	0
ENSDARP00000039012	ENSDARG00000039997	ENSDARP00000039012	ptp4a3	protein tyrosine phosphatase type IVA, member 3	4	4	4	23.1	23.1	23.1	19.857	173	172520000	21899000	31166000	20308000	44723000	7395900	22708000	17252000	2189900	3116600	2030800	4472300	739590	2270800	36606000	34002000	46863000	45790000	35128000	34733000
ENSDARP00000109993	ENSDARG00000039272	ENSDARP00000109993	pls1	plastin 1 (I isoform)	2	1	1	3.2	1.4	1.4	75.238	665	172290000	21900000	28830000	15121000	35869000	3146600	5807600	4785700	608340	800820	420040	996360	87406	161320	0	0	0	0	0	0
ENSDARP00000083252	ENSDARG00000061901	ENSDARP00000083252	ankrd13a	ankyrin repeat domain 13A	3	3	2	5.1	5.1	3.7	70.334	623	172260000	27843000	30609000	29514000	35560000	10872000	13178000	5940100	960110	1055500	1017700	1226200	374890	454420	32160000	22228000	31690000	16729000	36998000	30441000
ENSDARP00000050257	ENSDARG00000071292	ENSDARP00000050257	zgc:165653		9	2	2	39.1	13.2	13.2	17.644	151	171800000	62205000	0	67175000	2957600	16346000	0	19088000	6911600	0	7463800	328630	1816300	0	110410000	0	148470000	0	0	0
ENSDARP00000072446	ENSDARG00000055591	ENSDARP00000072446	pipox	pipecolic acid oxidase	3	3	3	10.3	10.3	10.3	45.172	407	171490000	35567000	6255900	50516000	15202000	13714000	4825000	9025700	1872000	329260	2658700	800130	721780	253950	30508000	0	75434000	16260000	75562000	0
ENSDARP00000082268	ENSDARG00000061544	ENSDARP00000082268	ano6	anoctamin 6	7	7	7	8.4	8.4	8.4	106.4	910	171270000	27212000	31274000	25530000	74534000	8513200	4206800	4507100	716100	823010	671840	1961400	224030	110700	0	0	41574000	45554000	0	0
ENSDARP00000063328	ENSDARG00000043134	ENSDARP00000063328	cux1b	cut-like homeobox 1b	7	7	7	9.1	9.1	9.1	77.158	672	171250000	6949200	6432100	16868000	63481000	7359100	4151800	3424900	138980	128640	337370	1269600	147180	83035	27234000	0	26806000	40869000	12929000	13721000
ENSDARP00000109302	ENSDARG00000077385	ENSDARP00000109302	rgs19	regulator of G-protein signaling 19 ;regulator of G-protein signaling 17	2	2	2	7.4	7.4	7.4	25.259	216	171250000	54305000	28893000	30887000	22242000	6304200	5163000	13173000	4177300	2222500	2376000	1710900	484940	397160	36203000	0	0	0	27818000	0
ENSDARP00000107396	ENSDARG00000055113	ENSDARP00000107396	pom121	POM121 membrane glycoprotein (rat)	5	5	5	4.3	4.3	4.3	123.09	1201	171160000	20033000	50538000	38217000	7654400	15460000	6808800	5186800	607060	1531500	1158100	231950	468480	206330	36430000	28774000	35344000	0	23856000	23746000
ENSDARP00000083341	ENSDARG00000007461	ENSDARP00000083341	srgap1a	SLIT-ROBO Rho GTPase activating protein 1	7	7	3	7.5	7.5	3.7	123.02	1073	171160000	19181000	34342000	25977000	46964000	11535000	10074000	3056400	342510	613250	463870	838650	205980	179900	0	0	29105000	26272000	26224000	32886000
ENSDARP00000111723	ENSDARG00000090062	ENSDARP00000111723	rac3a	ras-related C3 botulinum toxin substrate 3a (rho family, small GTP binding protein Rac3) ;ras-related C3 botulinum toxin substrate 3b (rho family, small GTP binding protein Rac3)	7	2	2	40.6	13.5	13.5	21.399	192	171110000	54294000	45184000	11961000	32698000	4800700	1419300	21388000	6786800	5648000	1495100	4087300	600090	177410	34049000	34723000	33564000	0	0	0
ENSDARP00000086486	ENSDARG00000063167	ENSDARP00000086486	chkb	choline kinase beta	7	7	7	16.6	16.6	16.6	51.728	451	170950000	18028000	68567000	4821000	53384000	4751600	13568000	6331500	667700	2539500	178550	1977200	175990	502530	23693000	40594000	16909000	21004000	25803000	31505000
ENSDARP00000113436	ENSDARG00000030161	ENSDARP00000113436	ppp1r14bb	protein phosphatase 1, regulatory (inhibitor) subunit 14Bb	2	2	2	25	25	25	14.908	128	170580000	13517000	48936000	24693000	30760000	18970000	12179000	42644000	3379300	12234000	6173300	7690000	4742500	3044800	0	25641000	0	0	50232000	22499000
ENSDARP00000027776	ENSDARG00000010098	ENSDARP00000027776	pank1b	pantothenate kinase 1b ;pantothenate kinase 2	4	4	2	8.4	8.4	4.9	49.958	451	170570000	14199000	54112000	10466000	42100000	9101800	10085000	8122400	676130	2576800	498380	2004800	433420	480230	30005000	28132000	15030000	40204000	24515000	23278000
ENSDARP00000103166	ENSDARG00000052942	ENSDARP00000103166	aspg	asparaginase homolog (S. cerevisiae)	3	3	3	3.9	3.9	3.9	73.18	665	170410000	50585000	95070000	11836000	458090	12105000	353460	5012000	1487800	2796200	348130	13473	356020	10396	32904000	0	23922000	0	0	0
ENSDARP00000097841	ENSDARG00000086405	ENSDARP00000097841	mterf2	MTERF domain containing 3	6	6	6	19.4	19.4	19.4	43.028	376	170390000	21057000	61807000	17589000	27752000	7007600	20014000	6815700	842280	2472300	703550	1110100	280310	800550	24290000	36018000	29232000	22321000	18917000	28943000
ENSDARP00000108176	ENSDARG00000086742	ENSDARP00000108176	ENSDARG00000086742	extracellular matrix protein 1b	4	4	4	14.4	14.4	14.4	55.573	499	169750000	45675000	23071000	31542000	14629000	18089000	9849500	7716000	2076100	1048700	1433700	664950	822220	447700	48145000	24259000	58763000	29142000	32849000	13411000
ENSDARP00000111674	ENSDARG00000087665	ENSDARP00000111674	hspb12	heat shock protein, alpha-crystallin-related, b12	3	3	3	12.2	12.2	12.2	22.223	205	169710000	0	49475000	0	56066000	202100	22287000	16971000	0	4947500	0	5606600	20210	2228700	0	0	0	0	0	43981000
ENSDARP00000108775	ENSDARG00000088862	ENSDARP00000108775	ENSDARG00000088862	syntaxin binding protein 6 (amisyn)	3	3	3	18.1	18.1	18.1	23.414	210	169610000	23937000	0	24222000	57009000	4307700	30686000	16961000	2393700	0	2422200	5700900	430770	3068600	37145000	0	0	26225000	0	64116000
ENSDARP00000050477	ENSDARG00000034443	ENSDARP00000050477	mpped2	metallophosphoesterase domain containing 2b	5	5	2	31	31	15.6	33.394	294	169600000	5465100	49723000	4361100	90881000	1236700	13527000	14133000	455430	4143600	363420	7573400	103060	1127200	0	61593000	0	44204000	0	22399000
ENSDARP00000126256	ENSDARG00000014875	ENSDARP00000126256	abi2b	abl-interactor 2b ;abl-interactor 2a	6	3	3	11	6.3	6.3	62.246	574	169240000	41048000	11712000	9746400	52091000	8932200	15181000	9402000	2280500	650670	541470	2893900	496240	843410	29371000	22758000	0	27690000	23005000	30016000
ENSDARP00000057378	ENSDARG00000039270	ENSDARP00000057378	vti1b	vesicle transport through interaction with t-SNAREs homolog 1B (yeast)	6	6	6	42.7	42.7	42.7	25.89	225	169160000	24380000	44852000	22740000	14038000	17099000	17826000	18795000	2708900	4983500	2526700	1559700	1899900	1980700	43677000	27555000	44044000	0	36266000	53436000
ENSDARP00000012553	ENSDARG00000019547	ENSDARP00000012553	aaas	achalasia, adrenocortical insufficiency, alacrimia	3	3	3	9.8	9.8	9.8	54.057	499	169150000	25507000	29458000	23010000	51778000	15092000	5227900	9397100	1417000	1636500	1278400	2876500	838450	290440	22706000	12891000	32666000	27554000	37219000	14125000
ENSDARP00000116778	ENSDARG00000094543	ENSDARP00000116778	sod3b	superoxide dismutase 3, extracellular b ;superoxide dismutase 3, extracellular b	5	5	5	24	24	24	20.691	192	169090000	0	0	150200000	14767000	663170	3454000	21136000	0	0	18776000	1845900	82897	431750	0	0	163210000	11337000	0	12759000
ENSDARP00000057385	ENSDARG00000039279	ENSDARP00000057385	golga5	golgi autoantigen, golgin subfamily a, 5	11	11	11	18	18	18	84.796	760	168910000	15951000	45188000	34181000	34629000	9858100	6675200	4445100	419760	1189100	899510	911300	259420	175660	30809000	25271000	21272000	20163000	25861000	20428000
ENSDARP00000098422	ENSDARG00000077215	ENSDARP00000098422	eif4g3a	eukaryotic translation initiation factor 4 gamma, 3	14	4	4	7.9	3.7	3.7	174.69	1561	168860000	35449000	63495000	2484600	39723000	7627300	3266600	1986600	417040	747000	29231	467330	89733	38430	19648000	40451000	0	31635000	0	0
ENSDARP00000012506	ENSDARG00000009449	ENSDARP00000012506	PDCL3	phosducin-like 3	4	4	4	17.2	17.2	17.2	27.601	239	168810000	22929000	24644000	28220000	57298000	0	4458200	12058000	1637800	1760300	2015700	4092700	0	318440	0	20133000	24988000	50605000	0	0
ENSDARP00000114252	ENSDARG00000093584	ENSDARP00000114252	zgc:193505	zgc:193505	3	3	3	26.2	26.2	26.2	15.022	141	168560000	33946000	1985600	55936000	31587000	24317000	16435000	24080000	4849500	283660	7990900	4512400	3473900	2347800	0	0	77746000	14895000	62255000	25747000
ENSDARP00000105714	ENSDARG00000044567	ENSDARP00000123828	ttc1	tetratricopeptide repeat domain 1	5	5	5	14.2	14.2	14.2	38.1	330	168340000	47636000	33494000	34350000	22815000	6128400	10959000	10521000	2977200	2093400	2146900	1425900	383030	684940	36412000	26826000	40048000	0	25074000	0
ENSDARP00000023687	ENSDARG00000020623	ENSDARP00000023687	baxa	bcl2-associated X protein, a	2	2	2	21.4	21.4	21.4	21.401	192	168200000	40918000	46785000	6863200	16436000	13904000	33742000	28033000	6819700	7797600	1143900	2739300	2317400	5623700	29359000	40145000	0	0	69471000	62375000
ENSDARP00000124890	ENSDARG00000042671	ENSDARP00000124890	c2h1orf27	chromosome 1 open reading frame 27	6	6	6	14	14	14	49.467	451	168070000	63018000	31519000	30197000	2005700	11348000	12745000	8846000	3316800	1658900	1589300	105560	597260	670790	53148000	37135000	59517000	0	23940000	0
ENSDARP00000126448	ENSDARG00000056121	ENSDARP00000126448	serac1	serine active site containing 1	7	7	7	9.4	9.4	9.4	74.437	658	168070000	36150000	30007000	19030000	28766000	7218200	13213000	4943100	1063200	882560	559700	846060	212300	388620	34476000	0	30199000	0	22457000	0
ENSDARP00000124115	ENSDARG00000060153	ENSDARP00000124115	h6pd	hexose-6-phosphate dehydrogenase (glucose 1-dehydrogenase)	8	7	7	10.6	9.7	9.7	89.51	791	168040000	13852000	25037000	20341000	57089000	15119000	12032000	4000900	329800	596130	484300	1359300	359990	286480	0	15346000	0	29522000	38987000	30898000
ENSDARP00000046839	ENSDARG00000029187	ENSDARP00000046839	exosc3	exosome component 3	4	4	4	17.4	17.4	17.4	26.737	247	167980000	52992000	30204000	26827000	26008000	12967000	4054500	12921000	4076300	2323400	2063600	2000600	997470	311880	28478000	19375000	24183000	17879000	36486000	0
ENSDARP00000124897	ENSDARG00000028012	ENSDARP00000124897	tpmt.2	thiopurine S-methyltransferase	11	1	1	56	9.9	9.9	26.24	232	167950000	0	53147000	34568000	69167000	11073000	0	11197000	0	3543200	2304500	4611100	738170	0	0	0	0	0	26373000	0
ENSDARP00000105343	ENSDARG00000087321	ENSDARP00000105343	nudt6	nudix (nucleoside diphosphate linked moiety X)-type motif 6	3	3	3	12.4	12.4	12.4	36.654	331	167940000	24589000	65008000	0	30942000	8286100	15798000	7301900	1069100	2826500	0	1345300	360270	686890	0	29197000	0	0	64503000	33198000
ENSDARP00000122975	ENSDARG00000002690	ENSDARP00000122975	rabif	RAB interacting factor	2	2	2	9.8	9.8	9.8	17.722	163	167710000	50595000	20019000	4437400	80324000	345850	2278200	27952000	8432500	3336500	739560	13387000	57641	379700	40483000	19114000	0	35304000	0	0	+
ENSDARP00000119740	ENSDARG00000045482	ENSDARP00000119740	stk38l	serine/threonine kinase 38 like	10	7	4	23.7	17.2	11	53.908	464	167000000	25340000	46680000	2722700	43827000	7752100	16213000	6958200	1055800	1945000	113450	1826100	323000	675530	24946000	20886000	0	23984000	31945000	33553000
ENSDARP00000051138	ENSDARG00000000966	ENSDARP00000051138	ncor2	nuclear receptor co-repressor 2	7	6	6	3.7	3.1	3.1	255.41	2325	166930000	35799000	20442000	18924000	42187000	12361000	9553900	1335400	286390	163540	151390	337500	98889	76432	28833000	29074000	18703000	29586000	25479000	17237000
ENSDARP00000115785	ENSDARG00000073805	ENSDARP00000015937	ogdhb	oxoglutarate (alpha-ketoglutarate) dehydrogenase b (lipoamide)	40	9	9	33	8.9	8.9	115.78	1023	166760000	51734000	9492900	35763000	9096300	24212000	1169000	3625200	1124700	206370	777460	197750	526360	25414	75329000	15125000	41612000	0	45207000	15560000
ENSDARP00000122535	ENSDARG00000079745	ENSDARP00000122535	si:ch211-166a6.5		4	4	4	2.8	2.8	2.8	149.69	1357	166690000	38527000	9272400	47108000	23691000	14035000	4653100	2976600	687990	165580	841220	423050	250630	83090	26997000	9130800	75817000	14481000	13402000	14272000
ENSDARP00000086780	ENSDARG00000063300	ENSDARP00000086780	FO704712.1	SEC16 homolog A (S. cerevisiae)	8	8	8	6.2	6.2	6.2	121.39	1097	166680000	26288000	85809000	22177000	9686900	7460200	5304800	3968500	625910	2043100	528030	230640	177620	126300	17975000	22945000	18839000	19851000	20372000	18994000
ENSDARP00000099577	ENSDARG00000020488	ENSDARP00000099577	arhgap17a	Rho GTPase activating protein 17a	4	3	3	8.7	5.4	5.4	84.026	774	166530000	30511000	47250000	13534000	49446000	4976600	12914000	6167900	1130000	1750000	501240	1831300	184320	478290	12282000	25942000	21119000	62975000	31072000	39569000
ENSDARP00000117151	ENSDARG00000094451	ENSDARP00000117151	cfp	complement factor properdin ;complement factor properdin	4	4	4	10.5	10.5	10.5	48.256	437	166320000	45896000	31042000	29395000	1676700	6537200	6304900	8753500	2415600	1633800	1547100	88247	344060	331830	29729000	16042000	54588000	0	45882000	10963000
ENSDARP00000051069	ENSDARG00000052851	ENSDARP00000051069	golph3	golgi phosphoprotein 3	5	4	4	18.3	13.9	13.9	33.617	295	166300000	26352000	38944000	11349000	32702000	11356000	13739000	9782300	1550100	2290800	667610	1923600	668000	808160	18965000	16394000	28519000	25706000	34769000	21621000
ENSDARP00000015877	ENSDARG00000013780	ENSDARP00000015877	glg1b	golgi glycoprotein 1b	7	3	3	8.7	4.1	4.1	119	1035	166280000	19866000	36304000	29029000	36462000	5053300	2188800	2771300	331100	605070	483820	607690	84221	36480	23551000	21937000	24649000	22003000	0	0
ENSDARP00000058335	ENSDARG00000039880	ENSDARP00000058335	arpp19b	cAMP-regulated phosphoprotein 19b	4	2	2	34.2	16.2	16.2	12.431	111	166100000	38359000	17429000	41427000	18016000	13830000	9415900	23729000	5479900	2489900	5918200	2573700	1975600	1345100	35704000	0	41654000	0	28992000	32680000
ENSDARP00000065867	ENSDARG00000044813	ENSDARP00000065867	vps33b	vacuolar protein sorting 33B	8	8	8	14.3	14.3	14.3	70.414	617	166060000	10051000	33600000	6793100	48295000	13293000	7234000	4744500	287160	960000	194090	1379900	379810	206680	26355000	0	16812000	30298000	22214000	13909000
ENSDARP00000103757	ENSDARG00000029172	ENSDARP00000103757	polr1a	polymerase (RNA) I polypeptide A	7	7	7	5.1	5.1	5.1	192.4	1710	165920000	9167000	58347000	14914000	52788000	8055000	2756600	1746600	96495	614180	156990	555660	84789	29017	16536000	18035000	16944000	19726000	16367000	13371000
ENSDARP00000103689	ENSDARG00000075400	ENSDARP00000103689	fbxo33	F-box protein 33	1	1	1	3.3	3.3	3.3	54.551	488	165870000	0	107630000	2783100	31497000	3536200	15557000	7898600	0	5125200	132530	1499900	168390	740790	0	0	0	0	0	0	+
ENSDARP00000058788	ENSDARG00000040190	ENSDARP00000058788	qdpra	quinoid dihydropteridine reductase a	3	3	3	27	27	27	24.634	237	165830000	24744000	0	47229000	15049000	39035000	5085900	11845000	1767400	0	3373500	1074900	2788200	363280	26874000	0	48738000	0	81432000	0
ENSDARP00000120091	ENSDARG00000056483	ENSDARP00000120091	ssbp4	single stranded DNA binding protein 4 ;Uncharacterized protein	3	3	2	10.4	10.4	7.8	40.258	385	165800000	38574000	29366000	18372000	16277000	16596000	7893900	15073000	3506700	2669600	1670100	1479700	1508700	717630	45263000	0	28779000	0	0	0
ENSDARP00000106673	ENSDARG00000058528	ENSDARP00000106673	cnot10	CCR4-NOT transcription complex, subunit 10	6	6	6	9.2	9.2	9.2	82.272	748	165680000	13204000	39485000	36892000	42980000	5730500	10697000	4142100	330100	987110	922310	1074500	143260	267420	21751000	22461000	28914000	33433000	13948000	28083000
ENSDARP00000018012	ENSDARG00000005870	ENSDARP00000018012	mmadhc	methylmalonic aciduria (cobalamin deficiency) cblD type, with homocystinuria	2	2	2	13.5	13.5	13.5	33.291	297	165480000	14218000	47418000	36441000	31526000	8040400	17955000	11820000	1015600	3387000	2602900	2251900	574310	1282500	0	46827000	0	46003000	0	20204000
ENSDARP00000002476	ENSDARG00000013946	ENSDARP00000002476	ivns1abpb	influenza virus NS1A binding protein b	7	7	7	12.8	12.8	12.8	71.085	640	165370000	57379000	7473700	21401000	7074500	7968800	4298900	4593700	1593900	207600	594460	196510	221360	119410	32797000	11761000	23774000	0	24153000	20319000
ENSDARP00000061327	ENSDARG00000041853	ENSDARP00000061327	rbm39b	RNA binding motif protein 39b	6	4	4	15.4	10.6	10.6	59.754	539	165190000	26659000	37338000	22600000	36738000	10962000	16823000	6353300	1025400	1436100	869210	1413000	421630	647020	28026000	29869000	24161000	39102000	35171000	30266000
ENSDARP00000128225	ENSDARG00000009480	ENSDARP00000009100	pdcl	phosducin-like	5	5	5	16	16	16	34.945	306	165090000	24292000	53642000	17032000	24730000	5177700	12952000	11006000	1619500	3576100	1135400	1648600	345180	863480	15465000	15090000	25194000	20840000	8750500	41572000
ENSDARP00000102007	ENSDARG00000020489	ENSDARP00000102007	ENSDARG00000020489	CASK interacting protein 1	1	1	1	0.6	0.6	0.6	148.23	1358	164810000	22454000	57919000	20705000	60339000	1556600	1519100	2289000	311860	804440	287570	838040	21619	21099	0	0	18837000	0	0	0	+
ENSDARP00000089803	ENSDARG00000053448	ENSDARP00000089803	si:ch211-251f6.6	si:ch211-251f6.6 ;zgc:173443	2	2	2	8.3	8.3	8.3	30.081	278	164740000	23299000	21412000	43532000	24724000	19048000	9515600	20593000	2912400	2676500	5441500	3090500	2381000	1189400	26150000	13564000	33957000	14065000	54583000	18767000
ENSDARP00000002791	ENSDARG00000015775	ENSDARP00000002791	gap43	growth associated protein 43	2	2	2	10.8	10.8	10.8	21.288	194	164530000	101100000	0	23376000	604270	10251000	0	14957000	9190600	0	2125100	54933	931910	0	96756000	0	29633000	0	27092000	0
ENSDARP00000025772	ENSDARG00000012946	ENSDARP00000025772	syap1	synapse associated protein 1	4	4	4	15.9	15.9	15.9	38.281	334	164490000	21016000	29453000	12781000	45027000	8703100	18185000	12653000	1616600	2265600	983140	3463600	669470	1398800	16194000	21959000	33068000	29555000	27777000	33108000
ENSDARP00000042420	ENSDARG00000030224	ENSDARP00000042420	ppp2ca	protein phosphatase 2 (formerly 2A), catalytic subunit, alpha isoform	14	3	3	43	11.3	11.3	35.725	309	164390000	25629000	5870700	16859000	77217000	17271000	885240	10274000	1601800	366920	1053700	4826100	1079400	55327	0	7821700	0	58206000	35043000	0
ENSDARP00000097864	ENSDARG00000057940	ENSDARP00000097864	dido1	death inducer-obliterator 1	7	7	7	3	3	3	308.84	2779	164270000	31283000	32772000	16866000	38117000	10295000	11319000	1610500	306690	321300	165360	373700	100930	110970	36555000	20125000	0	33925000	0	22173000
ENSDARP00000070289	ENSDARG00000053771	ENSDARP00000070289	apbb3	amyloid beta (A4) precursor protein-binding, family B, member 3	1	1	1	1.9	1.9	1.9	53.962	480	164180000	0	0	0	0	31110000	133070000	6567300	0	0	0	0	1244400	5322900	0	0	0	0	0	357650000	+
ENSDARP00000111923	ENSDARG00000088492	ENSDARP00000111923	cntrl	centriolin	1	1	1	1.2	1.2	1.2	90.337	768	164110000	0	0	0	106280000	8148900	0	4318600	0	0	0	2796700	214450	0	0	0	0	0	0	0	+
ENSDARP00000087188	ENSDARG00000063452	ENSDARP00000087188	soul3	heme-binding protein soul3	2	2	2	11.6	11.6	11.6	25.652	225	164030000	10120000	54108000	13079000	54396000	8966000	0	13669000	843370	4509000	1089900	4533000	747160	0	0	0	0	0	0	0
ENSDARP00000111344	ENSDARG00000034060	ENSDARP00000048094	elac2	elaC homolog 2 (E. coli)	6	6	6	8	8	8	92.309	821	163770000	12513000	34845000	23114000	43695000	9605600	10387000	3639200	278070	774340	513640	970990	213460	230830	20426000	22921000	17435000	23426000	34089000	34662000
ENSDARP00000100462	ENSDARG00000069834	ENSDARP00000100462	pnpla4	patatin-like phospholipase domain containing 4	4	4	4	23.4	23.4	23.4	27.769	252	163750000	33953000	58924000	14073000	5386600	5654000	14701000	11697000	2425200	4208900	1005200	384760	403860	1050100	31592000	20809000	13875000	0	21705000	47563000
ENSDARP00000121195	ENSDARG00000069853	ENSDARP00000121195	txndc9	thioredoxin domain containing 9	5	5	5	19.5	19.5	19.5	26.074	226	163630000	3212300	76745000	13197000	20081000	882020	14560000	13635000	267690	6395400	1099800	1673400	73502	1213400	0	45508000	35418000	16973000	0	29440000
ENSDARP00000023829	ENSDARG00000019861	ENSDARP00000023829	fgl2a	fibrinogen-like 2	7	7	7	20	20	20	51.035	451	163400000	23919000	51375000	15063000	29485000	4756200	12138000	7104200	1040000	2233700	654910	1281900	206790	527720	24235000	20912000	23381000	38656000	25951000	24668000
ENSDARP00000103920	ENSDARG00000074401	ENSDARP00000103920	gnpat	glyceronephosphate O-acyltransferase	7	7	7	14.5	14.5	14.5	76.24	671	163290000	48136000	28576000	24031000	27649000	4176600	11296000	4665400	1375300	816450	686610	789980	119330	322750	35152000	21498000	39319000	29208000	32449000	23190000
ENSDARP00000129194	ENSDARG00000092644	ENSDARP00000121791	ago1	argonaute RISC catalytic component 1	15	7	5	19.6	10.3	7.7	97.455	858	163250000	23011000	23719000	13887000	34566000	29752000	8633500	3473300	489590	504660	295460	735440	633030	183690	37839000	27748000	45334000	23942000	70508000	23544000
ENSDARP00000047864	ENSDARG00000077171	ENSDARP00000047864	si:dkey-46g23.2	alpha-2-macroglobulin-like 1 ;alpha-2-macroglobulin-like 1 ;alpha-2-macroglobulin-like 1	6	5	2	5.5	4.9	1.8	158.36	1458	162160000	9362800	0	2095900	7745000	56689000	13397000	2895700	167190	0	37427	138300	1012300	239230	9624800	0	0	0	139460000	11891000
ENSDARP00000058255	ENSDARG00000039828	ENSDARP00000058255	zp3b	zona pellucida glycoprotein 3b	1	1	1	3	3	3	58.449	532	161950000	9549500	34328000	13865000	38962000	5312100	28400000	5998300	353690	1271400	513520	1443000	196740	1051800	0	0	0	0	0	0	+
ENSDARP00000076233	ENSDARG00000075054	ENSDARP00000076233	rasgrf2a	Ras protein-specific guanine nucleotide-releasing factor 2	1	1	1	2	2	2	116.77	1028	161840000	0	0	0	0	0	0	3302900	0	0	0	0	0	0	0	0	0	0	0	0
ENSDARP00000088304	ENSDARG00000067719	ENSDARP00000088304	wwtr1	WW domain containing transcription regulator 1	2	2	2	9.7	9.7	9.7	43.527	391	161750000	18683000	40679000	12386000	27405000	4735500	21047000	16175000	1868300	4067900	1238600	2740500	473550	2104700	32152000	30729000	32031000	0	28892000	42304000
ENSDARP00000105670	ENSDARG00000091367	ENSDARP00000105670	prpf6	PRP6 pre-mRNA processing factor 6 homolog (S. cerevisiae)	3	3	3	13.6	13.6	13.6	30.929	265	161680000	32087000	27089000	16213000	39736000	9439800	8030100	10778000	2139100	1805900	1080900	2649100	629320	535340	18554000	13780000	20218000	21321000	39700000	20870000
ENSDARP00000121489	ENSDARG00000043928	ENSDARP00000121489	gpn1	GPN-loop GTPase 1	3	3	3	7.5	7.5	7.5	44.646	400	161350000	28186000	61013000	8597500	34306000	6587900	3104500	10085000	1761600	3813300	537340	2144100	411740	194030	23057000	27871000	0	22695000	15007000	9972300
ENSDARP00000110282	ENSDARG00000090585	ENSDARP00000110282	gpc1b	glypican 1b	3	3	3	13.8	13.8	13.8	34.761	312	161330000	11834000	102320000	12415000	23046000	0	0	9489900	696120	6018900	730290	1355700	0	0	0	41645000	0	44947000	0	0
ENSDARP00000055241	ENSDARG00000037900	ENSDARP00000055241	nde1	nudE nuclear distribution gene E homolog 1 (A. nidulans)	7	7	6	22.6	22.6	22.6	38.153	336	161330000	20630000	49370000	5407400	58963000	1994400	11651000	6453300	825210	1974800	216300	2358500	79774	466020	0	20409000	0	26691000	15976000	26606000
ENSDARP00000041713	ENSDARG00000015174	ENSDARP00000041713	atp6v0a1b	ATPase, H+ transporting, lysosomal V0 subunit a isoform 1b	14	5	5	19.7	8.5	8.5	95.707	839	161000000	35734000	0	56010000	0	24349000	0	5193500	1152700	0	1806800	0	785440	0	78181000	0	58804000	0	65910000	0
ENSDARP00000070015	ENSDARG00000039340	ENSDARP00000070015	tmem209	transmembrane protein 209	4	4	4	8.3	8.3	8.3	62.94	563	160770000	44081000	38655000	6116000	16177000	17956000	13656000	5359100	1469400	1288500	203870	539250	598530	455200	39224000	25345000	0	0	44858000	29028000
ENSDARP00000121593	ENSDARG00000013479	ENSDARP00000121593	gga3	golgi associated, gamma adaptin ear containing, ARF binding protein 3	6	4	4	9.8	7.8	7.8	76.721	702	160640000	33931000	54552000	8510600	23597000	9042600	14675000	5354800	1131000	1818400	283690	786580	301420	489170	42148000	45580000	0	0	41581000	0
ENSDARP00000075441	ENSDARG00000058178	ENSDARP00000075441	zdhhc20b	zinc finger, DHHC-type containing 20	2	2	2	5.3	5.3	5.3	45.186	397	160620000	18339000	49105000	14611000	21621000	2283100	12003000	8031200	916970	2455200	730570	1081000	114160	600140	21079000	22704000	17779000	16074000	0	23906000
ENSDARP00000084606	ENSDARG00000062375	ENSDARP00000084606	LOC793137	lecithin-cholesterol acyltransferase	4	4	4	12	12	12	49.139	425	160560000	34677000	23104000	38979000	34124000	13384000	0	8027800	1733900	1155200	1948900	1706200	669210	0	35818000	11543000	59971000	15626000	27074000	0
ENSDARP00000088538	ENSDARG00000067857	ENSDARP00000088538	pmt	phosphoethanolamine methyltransferase	5	5	5	15.3	15.3	15.3	39.364	339	160560000	41320000	20223000	31289000	30183000	12037000	4768200	6980700	1796500	879250	1360400	1312300	523350	207310	36317000	0	36193000	33284000	36490000	0
ENSDARP00000125552	ENSDARG00000076003	ENSDARP00000125552	zgc:55891	T-cell, immune regulator 1, ATPase, H+ transporting, lysosomal V0 subunit A3	4	3	3	4.4	3.5	3.5	93.524	821	160560000	19281000	29410000	4687200	41958000	1253700	7533700	5179400	621980	948720	151200	1353500	40443	243020	20020000	27205000	0	23684000	0	22167000
ENSDARP00000086246	ENSDARG00000063079	ENSDARP00000086246	ago3b	argonaute RISC catalytic component 3b	23	3	3	31	6.2	6.2	97.331	860	160300000	26409000	53859000	2170600	51231000	13148000	13487000	3410700	561900	1145900	46182	1090000	279740	286970	0	36489000	0	28362000	25781000	45389000
ENSDARP00000093850	ENSDARG00000070318	ENSDARP00000093850	arl8bb	ADP-ribosylation factor-like 8Bb	3	2	2	17.5	9.3	9.3	22.335	194	160240000	30489000	37251000	18134000	23305000	14427000	1557100	14567000	2771700	3386400	1648600	2118600	1311600	141550	0	0	0	0	0	0
ENSDARP00000031737	ENSDARG00000035338	ENSDARP00000031737	tppp2	tubulin polymerization-promoting protein family member 2	6	4	4	47.5	43.1	43.1	19.649	181	160240000	59062000	10212000	20213000	9576500	19305000	8859700	20030000	7382700	1276500	2526600	1197100	2413100	1107500	36772000	8924500	35534000	0	86651000	11170000
ENSDARP00000124077	ENSDARG00000023396	ENSDARP00000030870	atg5	ATG5 autophagy related 5 homolog (S. cerevisiae)	6	6	6	25.8	25.8	25.8	32.13	275	160130000	30014000	47491000	14177000	36764000	5826300	10435000	10676000	2001000	3166100	945110	2450900	388420	695670	25234000	20193000	45302000	27518000	16222000	14327000
ENSDARP00000129178	ENSDARG00000097683		sptbn5	spectrin, beta, non-erythrocytic 5	4	3	3	1.4	1.2	1.2	478.1	4140	160100000	45522000	0	35979000	22222000	0	0	667070	189680	0	149910	92590	0	0	0	0	74568000	0	0	0	+
ENSDARP00000123562	ENSDARG00000087869	ENSDARP00000123562	si:ch211-11k18.4	si:ch211-11k18.4	3	3	3	6.9	6.9	6.9	50.51	450	159990000	22095000	45033000	20764000	44314000	5520300	6292400	6956200	960640	1958000	902780	1926700	240010	273580	0	31898000	17235000	33632000	25271000	14416000
ENSDARP00000115546	ENSDARG00000040237	ENSDARP00000115546	mef2d	myocyte enhancer factor 2d	3	3	2	5.7	5.7	3.6	57.427	529	159850000	20974000	53360000	7330000	52818000	4350300	6334300	8880800	1165200	2964400	407220	2934300	241680	351910	24587000	25783000	0	23556000	14314000	19241000
ENSDARP00000067338	ENSDARG00000045815	ENSDARP00000067338	mcm10	minichromosome maintenance complex component 10	1	1	1	2	2	2	92.438	833	159700000	0	0	0	74665000	40719000	18510000	4202700	0	0	0	1964900	1071600	487120	0	0	0	0	0	0	+
ENSDARP00000002453	ENSDARG00000005945	ENSDARP00000002453	sart1	squamous cell carcinoma antigen recognised by T cells	7	7	6	11.8	11.8	10.7	88.867	777	159660000	13449000	18775000	4789000	60731000	12979000	31418000	5322100	448300	625840	159630	2024400	432620	1047300	0	23093000	0	40148000	30987000	74414000
ENSDARP00000126422	ENSDARG00000088303	ENSDARP00000126422	ENSDARG00000088303	si:dkey-52l1.1	13	1	1	11.1	0.8	0.8	113.64	995	159640000	14255000	31785000	20165000	67672000	4940200	4882300	2956300	263970	588620	373420	1253200	91484	90412	0	0	0	0	0	0
ENSDARP00000109466	ENSDARG00000058367	ENSDARP00000075671	abhd14a	abhydrolase domain containing 14A	5	5	5	19.3	19.3	19.3	29.663	270	159500000	39633000	22078000	22302000	25922000	5626100	10113000	13291000	3302700	1839900	1858500	2160200	468840	842720	39010000	12555000	56432000	13445000	26120000	10810000
ENSDARP00000042900	ENSDARG00000029135	ENSDARP00000042900	taf6	TAF6 RNA polymerase II, TATA box binding protein (TBP)-associated factor	3	3	3	7.2	7.2	7.2	69.197	636	159280000	6224000	60457000	14302000	42043000	11638000	8059600	4084200	159590	1550200	366720	1078000	298410	206660	11713000	18943000	16968000	22145000	19931000	26013000
ENSDARP00000012352	ENSDARG00000068123	ENSDARP00000012352	gkap1	G kinase anchoring protein 1	7	7	7	20.7	20.7	20.7	43.054	377	159200000	35551000	19814000	31897000	668420	9563200	43295000	8379100	1871100	1042800	1678800	35180	503330	2278700	53874000	0	51508000	0	34297000	68387000
ENSDARP00000096423	ENSDARG00000071449	ENSDARP00000096423	fam234a	integrin alpha FG-GAP repeat containing 3	2	2	2	3.8	3.8	3.8	59.923	546	159140000	11385000	44373000	16610000	47838000	5962600	6440800	5894000	421670	1643500	615190	1771800	220840	238550	0	23874000	0	30818000	0	0
ENSDARP00000021046	ENSDARG00000015765	ENSDARP00000021046	iah1	isoamyl acetate-hydrolyzing esterase 1 homolog (S. cerevisiae)	2	2	2	21	21	21	26.548	238	158940000	26171000	82345000	6358300	26624000	6144500	7025000	17660000	2907900	9149500	706480	2958300	682720	780560	19364000	36832000	17144000	27623000	0	0
ENSDARP00000086697	ENSDARG00000063252	ENSDARP00000086697	prcc	papillary renal cell carcinoma (translocation-associated)	2	2	2	7.9	7.9	7.9	43.182	392	158790000	17302000	52977000	34999000	3379700	10388000	19453000	9340300	1017700	3116300	2058800	198810	611070	1144300	27491000	32048000	42822000	7480700	41839000	42722000
ENSDARP00000126646	ENSDARG00000019406	ENSDARP00000042366	zgc:63470	chromosome 11 open reading frame 68	4	4	4	22.1	22.1	22.1	27.919	249	158520000	22941000	39662000	14983000	48131000	10537000	7219800	12194000	1764700	3050900	1152600	3702400	810530	555370	27249000	28611000	21708000	22825000	34824000	0
ENSDARP00000096865	ENSDARG00000052680	ENSDARP00000096865	si:dkey-182g1.2	si:dkey-182g1.2	3	3	3	10.2	10.2	10.2	31.496	283	158340000	25332000	11322000	35145000	10575000	14187000	1473400	10556000	1688800	754790	2343000	704980	945790	98227	25637000	0	44202000	0	35812000	0
ENSDARP00000099372	ENSDARG00000042791	ENSDARP00000099372	git2b	G protein-coupled receptor kinase interactor 2b	7	6	6	11.1	10.2	10.2	81.528	736	158240000	12572000	43946000	4718500	39624000	7148800	19712000	4164300	330830	1156500	124170	1042700	188130	518750	21888000	32475000	24948000	29343000	28291000	30267000
ENSDARP00000049284	ENSDARG00000028252	ENSDARP00000049284	ube2d2	ubiquitin-conjugating enzyme E2D 2 (UBC4/5 homolog, yeast), like	4	1	1	41.5	5.4	5.4	16.648	147	158130000	42299000	20851000	1867000	74425000	4221800	11809000	39532000	10575000	5212800	466750	18606000	1055500	2952400	0	0	0	0	0	0	+
ENSDARP00000124957	ENSDARG00000074617	ENSDARP00000124957	wfs1b	Wolfram syndrome 1b (wolframin)	3	3	3	4.5	4.5	4.5	100.58	895	158060000	24739000	53383000	18535000	39430000	6729500	9614500	4515900	706820	1525200	529560	1126600	192270	274700	21312000	25356000	16424000	32516000	14868000	22707000
ENSDARP00000102777	ENSDARG00000069603	ENSDARP00000102777	taok1a	TAO kinase 1	7	7	3	8.4	8.4	4	118.08	1024	157480000	44124000	31855000	19594000	34431000	5218500	3230800	3350700	938820	677770	416890	732580	111030	68740	50812000	0	0	0	15027000	0
ENSDARP00000053443	ENSDARG00000036809	ENSDARP00000053443	si:ch211-106j24.1	Uncharacterized protein	6	6	6	10	10	10	109.43	960	157340000	21546000	5386700	51418000	0	61772000	4702600	2860800	391740	97939	934880	0	1123100	85501	39418000	0	64535000	0	67918000	36733000
ENSDARP00000126823	ENSDARG00000068621	ENSDARP00000090086	si:ch211-181d7.3	si:ch211-181d7.3 ;wu:fb15h11 ;si:ch211-191a16.2	6	5	3	6.2	5.3	2.2	110.06	966	157340000	17350000	27581000	26127000	60217000	5044600	8144900	2760400	304390	483880	458360	1056400	88502	142890	16938000	17296000	28813000	29948000	23739000	19734000
ENSDARP00000090467	ENSDARG00000068831	ENSDARP00000090467	trappc2	EGF-like-domain, multiple 6	2	2	2	18.6	18.6	18.6	16.454	140	157290000	6433300	44715000	12086000	51143000	11992000	4751800	26214000	1072200	7452400	2014400	8523800	1998700	791960	0	29283000	0	29877000	25832000	0
ENSDARP00000032745	ENSDARG00000026835	ENSDARP00000032745	slc25a32b	solute carrier family 25, member 32b	5	5	5	17.3	17.3	17.3	35.141	313	156820000	4908800	38968000	11586000	41112000	713530	57729000	9224900	288750	2292200	681540	2418300	41972	3395900	0	27064000	36381000	24136000	0	91695000
ENSDARP00000078965	ENSDARG00000079440	ENSDARP00000078965	coro2ba	coronin, actin binding protein, 2Ba	5	5	5	10.8	10.8	10.8	55.83	491	156580000	15126000	22779000	23307000	8020400	4183800	4032400	6263300	605030	911170	932270	320820	167350	161300	88157000	0	41750000	0	86797000	0
ENSDARP00000100180	ENSDARG00000077293	ENSDARP00000100180	synpo2la	synaptopodin 2-like	8	4	4	8.9	5.5	5.5	101.09	932	156480000	24575000	21749000	28697000	44408000	4480100	4486100	3816600	599380	530470	699920	1083100	109270	109420	19636000	16159000	40624000	17147000	0	0
ENSDARP00000070816	ENSDARG00000054201	ENSDARP00000116617	rnf40	ring finger protein 40	9	9	7	9.4	9.4	7.2	113.74	990	156350000	32301000	34711000	35617000	15416000	3694600	5928300	3065700	633350	680600	698370	302280	72443	116240	24662000	16063000	34587000	11355000	18458000	15631000
ENSDARP00000063763	ENSDARG00000043436	ENSDARP00000063763	si:dkey-5n18.1	si:dkey-5n18.1	5	5	5	38.4	38.4	38.4	22.02	211	156000000	28962000	23549000	29505000	18701000	7185000	4144500	13000000	2413500	1962400	2458800	1558400	598750	345380	28117000	17589000	29423000	16269000	28278000	0
ENSDARP00000091866	ENSDARG00000086411	ENSDARP00000091866	srsf10b	serine/arginine-rich splicing factor 10 ;serine/arginine-rich splicing factor 10	5	5	5	19.4	19.4	19.4	29.357	248	155960000	36485000	31286000	22496000	33113000	0	8645700	19495000	4560600	3910700	2812000	4139200	0	1080700	23995000	18295000	0	23559000	0	0
ENSDARP00000066787	ENSDARG00000045420	ENSDARP00000066787	epdr1	ependymin related protein 1	2	2	2	11.2	11.2	11.2	23.466	206	155900000	45424000	45929000	16387000	11600000	8818500	9558500	14172000	4129500	4175400	1489700	1054500	801680	868960	38307000	25558000	23655000	0	25067000	20897000
ENSDARP00000055311	ENSDARG00000037958	ENSDARP00000055311	nosip	nitric oxide synthase interacting protein	3	3	3	10.5	10.5	10.5	33.332	304	155800000	18768000	29645000	39337000	41317000	9146300	9796800	9164700	1104000	1743800	2314000	2430400	538020	576280	0	27242000	42772000	0	25323000	24537000
ENSDARP00000081545	ENSDARG00000054973	ENSDARP00000081545	itsn2b	intersectin 2b	10	10	10	6.6	6.6	6.6	201.67	1741	155700000	16073000	74026000	9366100	24827000	5429800	12269000	2076000	214310	987020	124880	331030	72398	163590	16783000	28968000	18089000	23483000	15201000	37077000
ENSDARP00000044149	ENSDARG00000031293	ENSDARP00000044149	dnajc9	DnaJ (Hsp40) homolog, subfamily C, member 9	2	2	2	11.9	11.9	11.9	29.144	252	155610000	12247000	36211000	42608000	18648000	11737000	15541000	10374000	816480	2414100	2840500	1243200	782470	1036100	0	21540000	44471000	0	35144000	40513000
ENSDARP00000125877	ENSDARG00000075769	ENSDARP00000125877	LRCH3	leucine-rich repeats and calponin homology (CH) domain containing 3	4	4	4	9.7	9.7	9.7	58.309	525	155590000	15213000	60507000	8297800	43054000	2075800	8461000	5984200	585110	2327200	319150	1655900	79839	325420	26769000	29760000	0	0	0	18801000
ENSDARP00000059306	ENSDARG00000040523	ENSDARP00000059306	smpd2a	sphingomyelin phosphodiesterase 2a, neutral	3	3	3	7.4	7.4	7.4	47.158	421	155570000	26667000	22087000	7974800	68482000	7712300	1094800	7778400	1333300	1104400	398740	3424100	385620	54741	23667000	11212000	0	30855000	0	0
ENSDARP00000100343	ENSDARG00000068635	ENSDARP00000100343	mrps2	mitochondrial ribosomal protein S2	2	2	2	11.6	11.6	11.6	31.885	285	155550000	45772000	32685000	15573000	21011000	9263400	17496000	14141000	4161100	2971300	1415700	1910100	842130	1590600	31639000	25401000	25545000	23194000	23672000	30138000
ENSDARP00000115081	ENSDARG00000040959	ENSDARP00000060023	rabl3	RAB, member of RAS oncogene family-like 3	3	3	3	12.4	12.4	12.4	26.113	233	155490000	26660000	21607000	34738000	38465000	13031000	9085800	11961000	2050800	1662100	2672200	2958900	1002400	698910	18607000	0	40724000	0	38308000	0
ENSDARP00000002609	ENSDARG00000010381	ENSDARP00000002609	rnf2	ring finger protein 2	3	3	3	12.2	12.2	12.2	37.539	336	155490000	11256000	27530000	36069000	31671000	6940000	11197000	10366000	750400	1835400	2404600	2111400	462670	746450	18699000	14847000	21263000	23378000	16072000	27638000
ENSDARP00000128295	ENSDARG00000074667	ENSDARP00000098444	akt1s1	AKT1 substrate 1 (proline-rich)	5	5	5	16.9	16.9	16.9	38.366	354	155400000	15310000	25719000	39878000	40280000	1026200	0	7399900	729060	1224700	1899000	1918100	48867	0	34067000	0	38025000	28867000	0	0
ENSDARP00000047189	ENSDARG00000009175	ENSDARP00000047189	vps52	vacuolar protein sorting 52 (yeast)	3	3	3	5.1	5.1	5.1	82.849	724	155340000	14162000	58342000	6516500	47657000	0	3048700	4854200	442560	1823200	203640	1489300	0	95273	0	32540000	0	0	0	0
ENSDARP00000072946	ENSDARG00000056059	ENSDARP00000072946	rangap1b	Ran GTPase activating protein 1b	5	5	5	11.6	11.6	11.6	62.174	576	155190000	40014000	10030000	34777000	19230000	20228000	6329200	5006200	1290800	323540	1121800	620340	652520	204170	31525000	14333000	28198000	10627000	39955000	14859000
ENSDARP00000125411	ENSDARG00000096217	ENSDARP00000125411	si:dkey-51d8.9	si:dkey-51d8.9 ;si:dkey-26m3.1	2	2	2	6.2	6.2	6.2	80.478	704	155190000	111770000	0	26205000	0	6991000	5663900	4310800	3104600	0	727920	0	194200	157330	60795000	0	0	0	0	0	+
ENSDARP00000029427	ENSDARG00000025404	ENSDARP00000029427	ube2g2	ubiquitin-conjugating enzyme E2G 2 (UBC7 homolog, yeast)	2	2	2	18.8	18.8	18.8	18.397	165	155190000	30139000	47304000	14756000	21193000	5453400	8935700	31037000	6027800	9460800	2951300	4238600	1090700	1787100	0	0	0	0	0	0
ENSDARP00000108265	ENSDARG00000043416	ENSDARP00000108265	tnfaip2a	tumor necrosis factor, alpha-induced protein 2a	3	3	3	4.9	4.9	4.9	81.521	701	155090000	20133000	42681000	17090000	39082000	15478000	5845100	4846600	629170	1333800	534070	1221300	483680	182660	20187000	29446000	26315000	27992000	43594000	0
ENSDARP00000068474	ENSDARG00000052182	ENSDARP00000068474	rbfox2	RNA binding protein, fox-1 homolog (C. elegans) 2	4	2	2	14.1	10	10	25.228	241	154960000	40338000	25072000	39709000	5449600	14931000	6368800	19370000	5042200	3134100	4963600	681200	1866400	796100	38753000	16427000	39413000	0	37280000	0
ENSDARP00000106947	ENSDARG00000038010	ENSDARP00000106947	rac2	ras-related C3 botulinum toxin substrate 2 (rho family, small GTP binding protein Rac2)	7	4	4	29.7	16.4	16.4	24.648	219	154600000	16134000	8222700	27632000	28511000	8423900	16469000	17178000	1792600	913640	3070200	3167900	935990	1829800	27424000	0	34178000	23292000	43040000	38254000
ENSDARP00000009993	ENSDARG00000014138	ENSDARP00000009993	acot8	acyl-CoA thioesterase 8	3	3	3	9.7	9.7	9.7	36.014	320	154560000	1218700	44108000	13644000	57261000	8909400	11082000	11040000	87051	3150500	974540	4090000	636390	791550	0	22497000	16749000	33745000	21981000	27380000
ENSDARP00000110023	ENSDARG00000061946	ENSDARP00000110023	commd4	COMM domain containing 4	5	5	5	27.6	27.6	27.6	22.27	199	154520000	8418900	36015000	32344000	43015000	5749500	3207900	11037000	601350	2572500	2310300	3072500	410680	229130	21483000	22233000	0	19389000	19937000	0
ENSDARP00000060948	ENSDARG00000041572	ENSDARP00000060948	zfpm1	zinc finger protein, multitype 1	4	4	4	4.2	4.2	4.2	127.15	1191	154350000	28939000	26081000	18928000	35383000	12905000	5824800	3026600	567430	511380	371140	693780	253040	114210	17719000	16096000	21225000	0	29604000	25904000
ENSDARP00000102477	ENSDARG00000078725	ENSDARP00000102477	nos1apa	nitric oxide synthase 1 (neuronal) adaptor protein a	6	6	6	12.2	12.2	12.2	74.952	678	154270000	12824000	35520000	5144200	57344000	6493600	12199000	3856800	320600	888010	128600	1433600	162340	304990	21320000	25568000	0	29408000	25871000	20986000
ENSDARP00000087660	ENSDARG00000063665	ENSDARP00000087660	mat2al	methionine adenosyltransferase II, alpha-like	7	7	7	20.5	20.5	20.5	43.005	390	154230000	37594000	14706000	17993000	21688000	11063000	17602000	7711600	1879700	735300	899630	1084400	553150	880100	63630000	0	44873000	0	45048000	23616000
ENSDARP00000022532	ENSDARG00000015831	ENSDARP00000022532	dnajb1a	DnaJ (Hsp40) homolog, subfamily B, member 1a	4	4	4	11.3	11.3	11.3	36.83	335	154180000	4241800	60735000	4151700	78721000	2747300	0	9069400	249520	3572600	244220	4630600	161610	0	17146000	36012000	0	38531000	0	0
ENSDARP00000094267	ENSDARG00000070486	ENSDARP00000094267	rbp7b	retinol binding protein 7b, cellular	3	3	3	23	23	23	15.725	135	154010000	0	59887000	1201600	77324000	718650	6872100	30802000	0	11977000	240320	15465000	143730	1374400	0	34541000	0	40690000	0	0
ENSDARP00000092803	ENSDARG00000042030	ENSDARP00000092803	kpna5	karyopherin alpha 5 (importin alpha 6)	5	4	2	14.5	11.9	5.6	60.109	539	153800000	22563000	41165000	21449000	28545000	8826900	15773000	6990700	1025600	1871100	974960	1297500	401220	716940	17571000	26276000	24143000	26622000	0	33722000
ENSDARP00000128495	ENSDARG00000029215	ENSDARP00000106159	ube2z	ubiquitin-conjugating enzyme E2Z	4	4	4	11.3	11.3	11.3	41.288	380	153780000	15857000	48331000	16945000	38182000	9908700	9812100	10985000	1132600	3452200	1210300	2727300	707760	700860	17805000	21324000	15168000	28421000	19674000	20574000
ENSDARP00000060193	ENSDARG00000041100	ENSDARP00000060193	PITPNM2	phosphatidylinositol transfer protein, membrane-associated 2	5	5	5	4.7	4.7	4.7	144.13	1285	153730000	24345000	35533000	17607000	40958000	7952200	6426300	2365000	374540	546660	270870	630120	122340	98866	18988000	15749000	17330000	23507000	20549000	18450000
ENSDARP00000046921	ENSDARG00000034771	ENSDARP00000046921	rab13	RAB13, member RAS oncogene family	4	2	2	18	10.5	10.5	22.458	200	153720000	14577000	45574000	20818000	19487000	6549100	4280200	15372000	1457700	4557400	2081800	1948700	654910	428020	24963000	29333000	26451000	35620000	20133000	0
ENSDARP00000068889	ENSDARG00000052536	ENSDARP00000068889	tia1	cytotoxic granule-associated RNA binding protein 1	9	7	7	31.6	23.3	23.3	42.296	386	153640000	29858000	23541000	24309000	15095000	8174800	7746500	10974000	2132700	1681500	1736300	1078200	583910	553320	22001000	13867000	39721000	24514000	27071000	23231000
ENSDARP00000075956	ENSDARG00000058622	ENSDARP00000075956	zgc:113385	biogenesis of lysosomal organelles complex-1, subunit 5, muted	5	5	5	31.8	31.8	31.8	18.402	154	153560000	55970000	35572000	4257400	15165000	10140000	8020200	13960000	5088200	3233800	387040	1378600	921830	729110	43080000	22663000	0	13483000	16774000	15724000
ENSDARP00000023151	ENSDARG00000004169	ENSDARP00000023151	stmn1a	stathmin 1a	7	6	6	51.4	43.2	43.2	17.055	148	153500000	14769000	12841000	49063000	11477000	30987000	9822300	17056000	1641000	1426800	5451500	1275200	3443000	1091400	29351000	14223000	60351000	17562000	73380000	25087000
ENSDARP00000093676	ENSDARG00000025212	ENSDARP00000093676	cpsf3l	cleavage and polyadenylation specific factor 3-like	4	4	4	6	6	6	68.037	601	153310000	34488000	31843000	9299600	32488000	8651100	15721000	5475300	1231700	1137300	332130	1160300	308970	561450	18829000	27579000	0	29677000	26669000	32216000
ENSDARP00000106652	ENSDARG00000087353	ENSDARP00000106652	ENSDARG00000087353	Uncharacterized protein	3	3	3	15.2	15.2	15.2	25.311	224	153310000	7994200	96085000	0	27255000	3911200	2390200	19164000	999270	12011000	0	3406900	488900	298780	14791000	32093000	0	36347000	0	0
ENSDARP00000094545	ENSDARG00000096546		nrp2a	neuropilin 2a	1	1	1	4.4	4.4	4.4	87.423	787	153210000	0	55665000	7510500	64487000	0	15252000	4642800	0	1686800	227590	1954200	0	462190	0	0	0	0	0	0	+
ENSDARP00000101631	ENSDARG00000076662	ENSDARP00000101631	NFX1	nuclear transcription factor, X-box binding 1	5	5	5	7.3	7.3	7.3	121.1	1083	152870000	16832000	37822000	19877000	40429000	6744200	8507200	2506100	275930	620030	325850	662760	110560	139460	24131000	15086000	21913000	24637000	25752000	16836000
ENSDARP00000063250	ENSDARG00000043081	ENSDARP00000063250	ctsz	cathepsin Z	4	3	3	13.6	11.3	11.3	33.635	301	152860000	3998300	0	32727000	31351000	0	0	12738000	333200	0	2727300	2612500	0	0	0	0	34105000	0	0	0
ENSDARP00000121492	ENSDARG00000044760	ENSDARP00000121492	gnaia	guanine nucleotide binding protein (G protein), alpha inhibiting activity polypeptide a	11	4	4	35.3	15.1	15.1	43.655	377	152840000	6807500	29031000	20830000	40395000	1527200	15205000	9552300	425470	1814400	1301900	2524700	95451	950330	0	40081000	42267000	43115000	0	33909000
ENSDARP00000099126	ENSDARG00000029738	ENSDARP00000099126	fbln1	fibulin 1	3	3	3	7.1	7.1	7.1	53.422	496	152710000	8111500	31344000	23738000	42889000	10820000	4276300	6108500	324460	1253700	949530	1715500	432800	171050	0	0	32663000	41197000	37553000	0
ENSDARP00000036336	ENSDARG00000023673	ENSDARP00000036336	spint1a	serine peptidase inhibitor, Kunitz type 1 a	5	5	5	13.2	13.2	13.2	57.596	515	152590000	73274000	24301000	17849000	21901000	6791700	2314000	4922400	2363700	783910	575760	706480	219090	74645	52944000	25823000	0	0	28717000	0
ENSDARP00000073136	ENSDARG00000017119	ENSDARP00000073136	vps37a	vacuolar protein sorting 37A	4	4	4	13.7	13.7	13.7	43.353	387	152460000	56621000	25344000	25621000	20837000	464880	8008100	8968100	3330700	1490800	1507100	1225700	27346	471070	0	13215000	0	29602000	0	18389000
ENSDARP00000120481	ENSDARG00000029463	ENSDARP00000120481	asap1a	ArfGAP with SH3 domain, ankyrin repeat and PH domain 1a	9	7	4	9.6	8.7	6.3	125.82	1132	152240000	24808000	22971000	26640000	38799000	3469600	9142600	2537400	413470	382860	444010	646650	57827	152380	28708000	0	25823000	48089000	0	20720000
ENSDARP00000102660	ENSDARG00000095086	ENSDARP00000073626	cfdp1	RGD motif, leucine rich repeats, tropomodulin domain and proline-rich containing	3	3	3	10.3	10.3	10.3	35.19	312	152180000	102650000	15301000	3272400	14764000	2687200	1502700	10870000	7332300	1092900	233740	1054500	191940	107340	22923000	0	0	59216000	24427000	0
ENSDARP00000000019	ENSDARG00000000018	ENSDARP00000000019	nrf1	nuclear respiratory factor 1	5	5	5	13.2	13.2	13.2	54.708	514	152180000	17056000	14907000	37255000	30463000	25663000	3723500	13835000	1550500	1355200	3386800	2769300	2333000	338500	19411000	12503000	25406000	11575000	65793000	11870000
ENSDARP00000062271	ENSDARG00000042465	ENSDARP00000062271	MTHFS	5,10-methenyltetrahydrofolate synthetase (5-formyltetrahydrofolate cyclo-ligase)	4	4	4	13.9	13.9	13.9	23.257	202	152120000	45262000	34607000	11899000	18462000	4362600	21227000	15212000	4526200	3460700	1189900	1846200	436260	2122700	31374000	40550000	28248000	0	24841000	33227000
ENSDARP00000127555	ENSDARG00000091792	ENSDARP00000110410	akap12a	A kinase (PRKA) anchor protein (gravin) 12a	19	19	19	13.4	13.4	13.4	322.45	3023	152020000	0	0	2564000	0	0	0	1475900	0	0	24893	0	0	0	0	0	0	0	0	0
ENSDARP00000095210	ENSDARG00000070892	ENSDARP00000095210	si:ch211-262h13.5		2	2	2	6.8	6.8	6.8	41.605	384	151990000	1203600	0	73044000	25623000	8231600	43890000	13817000	109420	0	6640400	2329400	748320	3990000	0	0	168610000	18711000	0	98936000
ENSDARP00000100356	ENSDARG00000075528	ENSDARP00000100356	lyrm9	LYR motif containing 9	3	3	3	43.6	43.6	43.6	9.2777	78	151970000	8648900	83054000	5117700	14515000	11016000	10683000	21711000	1235600	11865000	731100	2073600	1573700	1526200	0	55333000	0	11053000	27405000	16849000
ENSDARP00000111231	ENSDARG00000091674	ENSDARP00000111231	BX511013.1	Uncharacterized protein	3	3	3	13.8	13.8	13.8	24.85	210	151800000	38345000	50327000	14088000	41410000	2893300	3541300	16866000	4260600	5591800	1565400	4601100	321480	393470	0	27325000	0	26946000	0	0
ENSDARP00000027609	ENSDARG00000003132	ENSDARP00000027609	apip	APAF1 interacting protein	4	4	4	19.5	19.5	19.5	27.247	241	151550000	24542000	92628000	0	5810300	0	0	8914800	1443700	5448700	0	341780	0	0	24707000	40362000	0	18281000	0	0
ENSDARP00000103570	ENSDARG00000079756	ENSDARP00000103570	peak1	pseudopodium-enriched atypical kinase 1	5	5	5	3.9	3.9	3.9	187.8	1725	151090000	52915000	22407000	18534000	16114000	8331600	1879800	1777500	622530	263610	218050	189580	98019	22116	27727000	19901000	23414000	20577000	23739000	19107000
ENSDARP00000081013	ENSDARG00000061040	ENSDARP00000081013	pum2	pumilio homolog 2 (Drosophila)	8	6	6	6.6	5.2	5.2	129.17	1206	150690000	23525000	44827000	20619000	33442000	10136000	6047800	3348600	522780	996150	458190	743160	225250	134390	0	23497000	29094000	19021000	21689000	0
ENSDARP00000033638	ENSDARG00000025875	ENSDARP00000033638	kctd2	potassium channel tetramerisation domain containing 2	2	2	2	14.2	14.2	14.2	29.94	267	150510000	3400000	6438000	29994000	26836000	25502000	3587000	10751000	242860	459860	2142400	1916800	1821500	256220	0	5201200	0	26635000	34017000	0
ENSDARP00000124531	ENSDARG00000052447	ENSDARP00000124531	cryabb	crystallin, alpha B, b	5	5	5	32.2	32.2	32.2	20.353	180	150470000	10464000	40879000	19405000	31499000	10984000	14415000	12539000	871980	3406600	1617100	2624900	915330	1201200	11104000	27575000	16940000	30365000	16819000	46100000
ENSDARP00000089161	ENSDARG00000040286	ENSDARP00000089161	ubl7b	ubiquitin-like 7b (bone marrow stromal cell-derived)	2	2	2	13.7	13.7	13.7	38.577	365	150430000	33394000	37543000	21042000	22655000	12839000	8839700	10029000	2226200	2502900	1402800	1510300	855940	589310	0	25678000	0	0	0	0
ENSDARP00000110322	ENSDARG00000037965	ENSDARP00000110322	srrm2	serine/arginine repetitive matrix 2	4	4	4	4.3	4.3	4.3	147.14	1282	150100000	16139000	50284000	18374000	48172000	4978400	5328500	3573900	384250	1197200	437480	1146900	118530	126870	20674000	22382000	19527000	24011000	16912000	0
ENSDARP00000101022	ENSDARG00000074702	ENSDARP00000101022	arfgef2	ADP-ribosylation factor guanine nucleotide-exchange factor 2 (brefeldin A-inhibited)	10	5	5	6.1	3.8	3.8	208.15	1846	149970000	9126100	44423000	12322000	15214000	6923000	21698000	1562200	95064	462740	128350	158480	72114	226020	18324000	12197000	25376000	13226000	48216000	34920000
ENSDARP00000055510	ENSDARG00000038074	ENSDARP00000055510	ergic3	ERGIC and golgi 3	3	3	3	7	7	7	43.688	388	149830000	27334000	36045000	31673000	9325000	10684000	9742400	9988600	1822300	2403000	2111600	621670	712250	649500	28569000	20610000	37107000	24606000	52257000	19151000
ENSDARP00000062219	ENSDARG00000042428	ENSDARP00000062219	gstt1a	glutathione S-transferase theta 1a	5	5	5	26.4	26.4	26.4	27.501	242	149720000	26771000	30977000	8466400	36298000	6937400	3170800	10694000	1912200	2212600	604740	2592700	495530	226480	31993000	0	0	48359000	0	0
ENSDARP00000044127	ENSDARG00000034916	ENSDARP00000044127	hat1	histone acetyltransferase 1	5	5	5	15.9	15.9	15.9	47.85	408	149570000	67581000	14250000	31708000	3738900	10662000	2434600	7871900	3556900	750000	1668800	196780	561180	128140	45833000	29534000	48755000	0	45867000	0
ENSDARP00000059437	ENSDARG00000040607	ENSDARP00000059437	rtfdc1	replication termination factor 2 domain containing 1	3	3	3	12.3	12.3	12.3	34.371	310	149470000	35057000	39993000	10187000	28673000	7308800	7264700	8792100	2062200	2352500	599260	1686600	429930	427340	27255000	20522000	18890000	15847000	20348000	16826000
ENSDARP00000028927	ENSDARG00000027853	ENSDARP00000028927	PPP1R21	protein phosphatase 1, regulatory subunit 21	8	8	8	16.4	16.4	16.4	75.074	666	149450000	40609000	31336000	12645000	24345000	12372000	8320100	4528800	1230600	949560	383180	737740	374910	252120	0	0	0	0	34601000	0
ENSDARP00000112927	ENSDARG00000001162	ENSDARP00000112927	matr3l1.1	matrin 3-like 1.1	4	4	4	5.2	5.2	5.2	104.41	928	149440000	28670000	37116000	26587000	41412000	4406800	7428300	3736000	716760	927910	664670	1035300	110170	185710	33188000	16384000	26206000	19823000	0	20564000
ENSDARP00000108027	ENSDARG00000053331	ENSDARP00000041423	sult2st2	sulfotransferase family 2, cytosolic sulfotransferase 2	8	2	2	39.4	8.7	8.7	33.678	287	149160000	14899000	50232000	19661000	55117000	0	0	8286900	827730	2790700	1092300	3062000	0	0	19924000	27620000	16178000	32285000	0	0
ENSDARP00000102243	ENSDARG00000080001	ENSDARP00000102243	si:dkey-208m12.2	si:dkey-208m12.2 ;Uncharacterized protein	3	3	3	14.9	14.9	14.9	22.876	201	149130000	19323000	30948000	25494000	36693000	15348000	11037000	14913000	1932300	3094800	2549400	3669300	1534800	1103700	21679000	23645000	27138000	15091000	35280000	31974000
ENSDARP00000103524	ENSDARG00000074727	ENSDARP00000103524	dnajc10	DnaJ (Hsp40) homolog, subfamily C, member 10	5	5	5	6.8	6.8	6.8	90.545	791	149120000	5244500	50075000	9406100	36267000	1063400	9496800	3241700	114010	1088600	204480	788420	23118	206450	0	23520000	0	38844000	0	0
ENSDARP00000102148	ENSDARG00000074381	ENSDARP00000102148	farp1	FERM, RhoGEF (ARHGEF) and pleckstrin domain protein 1 (chondrocyte-derived)	6	6	6	8.8	8.8	8.8	118.27	1033	148870000	48070000	13337000	24094000	19191000	12863000	7963400	2481200	801160	222280	401570	319840	214380	132720	31883000	0	21782000	12647000	41739000	26513000
ENSDARP00000074395	ENSDARG00000057321	ENSDARP00000074395	tut1	terminal uridylyl transferase 1, U6 snRNA-specific	4	4	4	5.5	5.5	5.5	89.873	797	148530000	43738000	20082000	30741000	17663000	10194000	20829000	3229000	950820	436570	668270	383970	221610	452800	37359000	0	40958000	18225000	28294000	45134000
ENSDARP00000017782	ENSDARG00000037030	ENSDARP00000017782	casz1	castor zinc finger 1	5	5	5	4.9	4.9	4.9	192.08	1733	148470000	6302700	74607000	17492000	26938000	0	13757000	2062100	87537	1036200	242940	374140	0	191070	0	21746000	23234000	26263000	0	35524000
ENSDARP00000105015	ENSDARG00000090568	ENSDARP00000105015	mrpl52	mitochondrial ribosomal protein L52	4	4	4	33.1	33.1	33.1	14.396	127	148360000	12054000	96504000	11478000	1144600	0	19061000	24726000	2009000	16084000	1913000	190770	0	3176900	40193000	33216000	0	0	0	57295000
ENSDARP00000080366	ENSDARG00000060783	ENSDARP00000080366	acap2	ArfGAP with coiled-coil, ankyrin repeat and PH domains 2	4	4	4	8.1	8.1	8.1	90.49	802	148210000	21919000	36219000	33101000	33504000	4295500	10122000	4359000	644670	1065300	973570	985400	126340	297700	0	17062000	31234000	21193000	23745000	21006000
ENSDARP00000108347	ENSDARG00000012005	ENSDARP00000108347	mob2b	MOB kinase activator 2b	4	4	4	16	16	16	25.672	219	148150000	32302000	44853000	19492000	15965000	5416200	7582100	14815000	3230200	4485300	1949200	1596500	541620	758210	28879000	33591000	31584000	5111100	19382000	0
ENSDARP00000041450	ENSDARG00000030976	ENSDARP00000041450	vipas39	VPS33B interacting protein, apical-basolateral polarity regulator, spe-39 homolog	5	5	5	9.7	9.7	9.7	56.072	483	148110000	31150000	22033000	15409000	41472000	8660800	8851500	5485700	1153700	816060	570690	1536000	320770	327830	0	0	0	28039000	21385000	17561000
ENSDARP00000111840	ENSDARG00000017316	ENSDARP00000111840	bag5	BCL2-associated athanogene 5	7	7	7	24.5	24.5	24.5	56.711	511	147960000	17671000	46808000	25129000	9375700	8015100	5694400	5918400	706860	1872300	1005200	375030	320600	227780	22342000	22700000	24021000	19066000	29105000	0
ENSDARP00000095495	ENSDARG00000006332	ENSDARP00000119620	snx14	sorting nexin 14	2	2	2	3.1	3.1	3.1	108.36	936	147800000	0	0	0	146890000	0	914910	3284500	0	0	0	3264100	0	20331	0	0	0	71175000	0	0	+
ENSDARP00000107071	ENSDARG00000016664	ENSDARP00000107071	rnf20	ring finger protein 20, E3 ubiquitin protein ligase	9	7	7	8.3	7.5	7.5	115.62	1013	147750000	35729000	21613000	27921000	28700000	6132100	7100600	2736200	661650	400250	517060	531480	113560	131490	26378000	25506000	19875000	29672000	27614000	21510000
ENSDARP00000049616	ENSDARG00000032426	ENSDARP00000124348	si:dkey-36g24.3	aarF domain containing kinase 3	9	4	4	19.8	9.7	9.7	64.309	567	147730000	3316500	33957000	2164600	32216000	1179300	71320000	6155500	138190	1414900	90193	1342300	49139	2971700	0	72207000	0	51829000	0	107230000
ENSDARP00000107862	ENSDARG00000052010	ENSDARP00000107862	fam96b	family with sequence similarity 96, member B	6	6	6	48.4	48.4	48.4	17.584	159	147700000	18291000	37469000	21039000	21741000	8343000	4961800	24617000	3048500	6244900	3506400	3623500	1390500	826960	24697000	19509000	32894000	20833000	41091000	19818000
ENSDARP00000065562	ENSDARG00000044626	ENSDARP00000065562	ccdc90b	coiled-coil domain containing 90B	7	6	6	21.7	19	19	29.352	253	147670000	19382000	42269000	0	59503000	0	5470600	8203700	1076800	2348300	0	3305700	0	303920	0	22911000	0	28821000	0	0
ENSDARP00000001256	ENSDARG00000001656	ENSDARP00000001256	psmb13a	proteasome (prosome, macropain) subunit, beta type, 10	5	4	4	18.5	14.9	14.9	30.298	281	147660000	14823000	60047000	48715000	6294400	7034900	3243900	9843900	988200	4003100	3247600	419620	469000	216260	13710000	0	0	0	0	0
ENSDARP00000055445	ENSDARG00000038043	ENSDARP00000055445	zgc:66014	zgc:66014	8	8	8	8.7	8.7	8.7	132.08	1189	147470000	9359200	50516000	12847000	47531000	10695000	12456000	2499500	158630	856210	217750	805610	181270	211120	24110000	25084000	0	20842000	30172000	25384000
ENSDARP00000077876	ENSDARG00000059778	ENSDARP00000077876	ENSDARG00000059778	FK506 binding protein 15, 133kDa	2	2	2	12.9	12.9	12.9	17.641	163	147070000	13808000	26386000	34141000	45983000	3053400	3659000	13370000	1255200	2398700	3103700	4180300	277580	332640	0	17666000	0	30078000	0	0
ENSDARP00000061405	ENSDARG00000041908	ENSDARP00000061405	usp39	ubiquitin specific peptidase 39	4	4	4	12.5	12.5	12.5	57.674	497	147050000	18473000	39216000	27217000	19375000	11680000	12012000	5655900	710480	1508300	1046800	745210	449240	462000	24925000	31969000	46303000	36132000	80861000	33982000
ENSDARP00000101927	ENSDARG00000077523	ENSDARP00000101927	tdrd7b	Tudor domain-containing protein 7B	4	4	4	5.3	5.3	5.3	122.51	1091	146510000	82359000	0	0	48440000	0	0	2219800	1247900	0	0	733940	0	0	94232000	0	0	0	0	0
ENSDARP00000086058	ENSDARG00000063001	ENSDARP00000086058	atp8a1	ATPase, aminophospholipid transporter (APLT), class I, type 8A, member 1	2	2	2	8.3	8.3	8.3	36.93	326	146270000	13824000	41374000	15966000	32519000	5837000	5053300	7313700	691220	2068700	798320	1625900	291850	252660	21861000	22154000	20702000	57273000	26743000	20629000
ENSDARP00000117528	ENSDARG00000089779	ENSDARP00000117528	ENSDARG00000089779	si:rp71-1l17.2	15	1	1	15.7	1.7	1.7	129.95	1142	146180000	40550000	36563000	18433000	31319000	19315000	0	2866300	795100	716920	361440	614100	378730	0	0	18774000	0	0	35668000	0	+
ENSDARP00000118084	ENSDARG00000007135	ENSDARP00000118084	cnot3a	CCR4-NOT transcription complex, subunit 3a	4	4	1	4.3	4.3	1.6	95.946	901	145970000	14602000	53016000	18596000	33110000	6765000	8363900	8109300	811210	2945400	1033100	1839500	375830	464660	0	0	0	0	0	17759000
ENSDARP00000017916	ENSDARG00000010047	ENSDARP00000017916	neu3.2	sialidase 3, tandem duplicate 2	7	7	5	21	21	14.1	42.083	376	145780000	18084000	21337000	25287000	32313000	12944000	16549000	7289100	904180	1066900	1264400	1615700	647210	827470	36774000	18271000	51563000	38467000	40737000	28165000
ENSDARP00000114435	ENSDARG00000092898	ENSDARP00000114435	si:ch211-157j23.3	si:dkey-105h11.2	1	1	1	2.4	2.4	2.4	61.799	544	145780000	12770000	17052000	69536000	5960600	3070500	2197200	4859300	425670	568420	2317900	198690	102350	73239	0	0	82262000	0	0	0	+
ENSDARP00000111958	ENSDARG00000086933	ENSDARP00000111958	tnni3k	TNNI3 interacting kinase	8	8	8	10.7	10.7	10.7	92.839	835	145120000	38354000	45166000	15448000	15556000	6225300	14601000	3298100	871690	1026500	351100	353540	141480	331850	42234000	25582000	27457000	6867300	0	22996000
ENSDARP00000069386	ENSDARG00000052948	ENSDARP00000069386	zgc:195023	zgc:195023	4	4	4	32.8	32.8	32.8	14.18	128	144880000	3977400	0	9753900	1781800	3650500	1681900	18110000	497170	0	1219200	222720	456320	210230	0	0	0	0	24275000	0
ENSDARP00000103138	ENSDARG00000079378	ENSDARP00000103138	phldb1b	pleckstrin homology-like domain, family B, member 1b	7	7	4	5.9	5.9	3.4	159.48	1433	144840000	9369800	66261000	8533000	48474000	278510	0	1984100	128350	907690	116890	664030	3815.2	0	0	33228000	13605000	27506000	0	0
ENSDARP00000100732	ENSDARG00000077421	ENSDARP00000100732	ENSDARG00000077421	hyaluronoglucosaminidase 2 ;hyaluronoglucosaminidase 2	7	7	7	15.2	15.2	15.2	54.786	475	144030000	32015000	40065000	24871000	23026000	4993700	8677900	5761200	1280600	1602600	994860	921020	199750	347120	0	25391000	25478000	0	0	0
ENSDARP00000079812	ENSDARG00000043571	ENSDARP00000079812	KIF2A	kinesin heavy chain member 2A	7	7	7	11.1	11.1	11.1	80.253	704	143940000	31698000	43726000	24145000	24632000	8813400	5480400	4361800	960550	1325000	731670	746420	267070	166070	24282000	18185000	28076000	12537000	25814000	21892000
ENSDARP00000101759	ENSDARG00000063542	ENSDARP00000101759	ENSDARG00000063542	collagen, type IV, alpha 3 (Goodpasture antigen) binding protein ;collagen, type IV, alpha 3 (Goodpasture antigen) binding protein a	5	5	5	12.5	12.5	12.5	57.671	510	143870000	3211400	56552000	5559800	35180000	2735900	10961000	5994700	133810	2356300	231660	1465800	114000	456710	0	20988000	23841000	30588000	24365000	28939000
ENSDARP00000066582	ENSDARG00000004274	ENSDARP00000066582	zgc:112496	zgc:112496	3	3	3	21	21	21	26.861	238	143670000	38564000	17619000	32411000	9452600	12116000	12158000	11972000	3213700	1468300	2700900	787720	1009700	1013200	25527000	19208000	35107000	0	25687000	23729000
ENSDARP00000101177	ENSDARG00000074528	ENSDARP00000101177	unm_sa821	phosphoribosyl transferase domain containing 1	3	2	2	18.7	12.9	12.9	25.561	225	143410000	0	0	0	4111900	2993900	38109000	11951000	0	0	0	342650	249490	3175800	0	0	0	0	0	0
ENSDARP00000058585	ENSDARG00000070108	ENSDARP00000058585	dek	DEK oncogene	8	8	8	16.9	16.9	16.9	50.113	443	143290000	33214000	37335000	18567000	12412000	11484000	11325000	7541500	1748100	1965000	977230	653280	604430	596050	36048000	0	25818000	0	32711000	36436000
ENSDARP00000097305	ENSDARG00000059391	ENSDARP00000097305	gyg1b	glycogenin 1b	5	4	4	16.5	13.4	13.4	36.029	321	143180000	17708000	17370000	20225000	14314000	44491000	6509500	11014000	1362100	1336200	1555700	1101100	3422400	500730	22655000	20977000	18157000	10254000	70739000	27361000
ENSDARP00000106352	ENSDARG00000086688	ENSDARP00000106352	ENSDARG00000086688		4	4	3	9.6	9.6	7.8	51.918	447	143130000	65245000	3501400	25189000	7950600	19796000	3817700	6505900	2965700	159150	1145000	361390	899820	173530	24965000	0	27802000	10514000	71015000	12680000
ENSDARP00000085638	ENSDARG00000062854	ENSDARP00000085638	sdk1b	sidekick cell adhesion molecule 1b	8	6	6	4.5	3.5	3.5	232.72	2120	143110000	53243000	10009000	42273000	0	14617000	256860	1626300	605040	113730	480370	0	166100	2918.9	57468000	11235000	55132000	0	32293000	0
ENSDARP00000106218	ENSDARG00000088439	ENSDARP00000106218	gm2a	GM2 ganglioside activator	2	2	2	12	12	12	21.584	200	143010000	13959000	26896000	20054000	21837000	6074900	11157000	15890000	1551000	2988400	2228200	2426300	674990	1239700	18120000	26438000	39691000	28487000	0	26267000
ENSDARP00000112211	ENSDARG00000020871	ENSDARP00000112211	ptprz1b	protein tyrosine phosphatase, receptor-type, Z polypeptide 1b	5	5	5	4.6	4.6	4.6	145.7	1298	142870000	17360000	70008000	1362900	47774000	1797500	1767100	2695700	327540	1320900	25716	901400	33916	33342	23893000	43483000	0	31126000	0	0
ENSDARP00000021569	ENSDARG00000019856	ENSDARP00000021569	atp1a1b	ATPase, Na+/K+ transporting, alpha 1b polypeptide	38	4	3	36	6.3	5.3	112.74	1025	142860000	28307000	45509000	20236000	38896000	2401700	3225100	3039600	602270	968270	430560	827570	51101	68618	0	27452000	0	32597000	13840000	0
ENSDARP00000010900	ENSDARG00000034885	ENSDARP00000010900	bet1	blocked early in transport 1 homolog (S. cerevisiae)	1	1	1	9.7	9.7	9.7	12.697	113	142530000	15786000	35814000	17309000	27355000	13477000	5452700	47509000	5261900	11938000	5769500	9118400	4492400	1817600	0	0	0	19016000	0	0
ENSDARP00000073973	ENSDARG00000001940	ENSDARP00000073973	dnajc1	DnaJ (Hsp40) homolog, subfamily C, member 1	3	3	3	6.5	6.5	6.5	60.767	526	142450000	14249000	38431000	10253000	42994000	4290900	7900700	5935300	593690	1601300	427200	1791400	178790	329200	21730000	14644000	15438000	15107000	13547000	0
ENSDARP00000064699	ENSDARG00000044073	ENSDARP00000064699	fuca2	fucosidase, alpha-L- 2, plasma	5	5	5	7.9	7.9	7.9	51.831	453	141940000	36642000	21695000	24894000	23696000	6987100	9571100	6758800	1744900	1033100	1185400	1128400	332720	455770	30551000	13556000	27477000	17198000	28791000	0
ENSDARP00000109876	ENSDARG00000086455	ENSDARP00000109876	clpxa	caseinolytic mitochondrial matrix peptidase chaperone subunit	6	6	6	21.9	21.9	21.9	24.519	224	141890000	19172000	71442000	14052000	0	4995900	19036000	9459100	1278100	4762800	936790	0	333060	1269000	0	51379000	0	0	0	27863000
ENSDARP00000018598	ENSDARG00000021398	ENSDARP00000018598	mul1a	mitochondrial E3 ubiquitin ligase 1a	3	3	3	10.3	10.3	10.3	38.585	341	141710000	20565000	45792000	8732900	28008000	5635900	11604000	6747900	979270	2180600	415850	1333700	268380	552560	20243000	20544000	14282000	22473000	19434000	21297000
ENSDARP00000070638	ENSDARG00000054026	ENSDARP00000070638	mustn1a	musculoskeletal, embryonic nuclear protein 1a	2	2	2	34.2	34.2	34.2	8.059	73	141650000	26702000	23946000	4568000	65226000	0	8852100	23608000	4450400	3991000	761330	10871000	0	1475400	0	0	0	27873000	0	22096000
ENSDARP00000127583	ENSDARG00000089781	ENSDARP00000108310	ciz1a	cdkn1a interacting zinc finger protein 1a	3	3	3	6.5	6.5	6.5	56.886	525	141610000	18088000	63295000	18386000	30877000	6349900	0	6743400	861340	3014100	875500	1470300	302380	0	20350000	33827000	17566000	11029000	17749000	0
ENSDARP00000060066	ENSDARG00000087298	ENSDARP00000060066	ENSDARG00000087298	actin binding LIM protein family, member 3 ;actin binding LIM protein family, member 3 ;actin binding LIM protein family, member 3	5	4	4	7.5	6.2	6.2	77.643	682	141520000	45968000	5851000	24304000	5645900	11852000	41396000	3369400	1094500	139310	578660	134430	282180	985610	40409000	0	31397000	0	35736000	0
ENSDARP00000045587	ENSDARG00000033802	ENSDARP00000045587	cyp27a7	cytochrome P450, family 27, subfamily A, polypeptide 7	8	3	3	16.8	7.3	7.3	59.886	524	141490000	36218000	13513000	22980000	16251000	9499100	2359800	4879100	1248900	465980	792420	560380	327550	81372	34191000	16135000	25295000	19040000	13500000	0
ENSDARP00000112896	ENSDARG00000013020	ENSDARP00000112896	dtnbb	dystrobrevin, beta b	8	4	2	13.4	7.7	4.8	64.422	568	141470000	32903000	38957000	18678000	13360000	9606000	1151000	4878300	1134600	1343400	644060	460680	331240	39691	38214000	13910000	14814000	0	26648000	0
ENSDARP00000107927	ENSDARG00000057927	ENSDARP00000107927	rps6ka3b	ribosomal protein S6 kinase, polypeptide 3b	16	4	3	21.5	5.7	3.9	83.175	739	141450000	17773000	17708000	15485000	37617000	6374400	6496400	3143300	394950	393510	344120	835930	141650	144360	0	15804000	28378000	22552000	28796000	13240000
ENSDARP00000055564	ENSDARG00000053845	ENSDARP00000055564	cbln14	cerebellin 14	5	5	5	36.9	36.9	36.9	25.329	225	141310000	31362000	45367000	18525000	12598000	8075000	6773500	11776000	2613500	3780500	1543800	1049800	672910	564460	34550000	19988000	33388000	17726000	0	0
ENSDARP00000052288	ENSDARG00000036012	ENSDARP00000052288	ENSDARG00000036012	dedicator of cytokinesis 1	3	3	3	7.7	7.7	7.7	61.021	532	141290000	30213000	10550000	23707000	24571000	17001000	10622000	4281500	915540	319710	718410	744560	515190	321890	27109000	0	31646000	0	30912000	26722000
ENSDARP00000117801	ENSDARG00000004702	ENSDARP00000004557	irf2bp2a	interferon regulatory factor 2 binding protein 2a	6	3	3	21.7	14.4	14.4	29.232	263	141270000	2734700	30916000	23391000	52600000	2306600	5183700	7435400	143930	1627200	1231100	2768400	121400	272830	0	21454000	20016000	21890000	0	32478000
ENSDARP00000023822	ENSDARG00000045070	ENSDARP00000023822	itgb3b	integrin beta 3b	6	6	6	9.5	9.5	9.5	87.699	790	141200000	25230000	36463000	5640900	31074000	6038300	555130	3443900	615360	889340	137580	757910	147280	13540	28306000	20795000	19893000	20509000	18272000	0
ENSDARP00000079638	ENSDARG00000074050	ENSDARP00000079638	efnb2b	ephrin B2b ;ephrin B2b	2	2	2	8.1	8.1	8.1	36.998	334	141070000	21521000	46331000	10114000	16156000	12538000	13161000	8816900	1345100	2895700	632150	1009700	783610	822580	22108000	29824000	22007000	28029000	33938000	31481000
ENSDARP00000121133	ENSDARG00000093186	ENSDARP00000121133	si:dkey-30j10.5	si:dkey-30j10.5	5	5	5	12.9	12.9	12.9	33.355	295	140900000	64238000	520630	20254000	2070400	6971600	16716000	6404600	2919900	23665	920620	94108	316890	759830	89462000	0	41028000	0	27693000	18276000
ENSDARP00000098256	ENSDARG00000078259	ENSDARP00000098256	bnip1a	BCL2/adenovirus E1B interacting protein 1a	5	5	5	24	24	24	26.439	229	140580000	28064000	9621900	29135000	13286000	15954000	7658900	11715000	2338700	801820	2427900	1107200	1329500	638240	26565000	0	34437000	0	32473000	0
ENSDARP00000098022	ENSDARG00000042282	ENSDARP00000098022	itga6a	integrin, alpha 6a	6	6	6	5.1	5.1	5.1	121.72	1092	140210000	28342000	28996000	35857000	20860000	9512800	7409900	2921100	590460	604080	747020	434590	198180	154370	33084000	21501000	34096000	25498000	36496000	26427000
ENSDARP00000071815	ENSDARG00000055045	ENSDARP00000124623	casp3b	caspase 3, apoptosis-related cysteine protease b	4	3	3	17.9	15.1	15.1	31.813	285	139980000	29090000	16222000	29571000	36009000	12066000	7899000	8234200	1711200	954250	1739500	2118200	709780	464650	19622000	12503000	42634000	19069000	0	16855000
ENSDARP00000108895	ENSDARG00000088414	ENSDARP00000108895	ate1	arginyltransferase 1	2	2	2	11.4	11.4	11.4	24.919	219	139840000	12654000	30313000	27944000	24667000	9160800	9076500	15538000	1406100	3368200	3104900	2740800	1017900	1008500	0	17159000	23434000	0	21703000	18410000
ENSDARP00000017863	ENSDARG00000018241	ENSDARP00000017863	mfap1	microfibrillar-associated protein 1	6	6	6	17.4	17.4	17.4	51.604	437	139660000	32445000	33299000	13648000	19018000	7359900	12966000	8215100	1908500	1958800	802820	1118700	432940	762690	21517000	20849000	17727000	20711000	24172000	24540000
ENSDARP00000093807	ENSDARG00000003546	ENSDARP00000093807	unc45a	unc-45 homolog A (C. elegans)	9	9	9	10.3	10.3	10.3	103	935	139650000	23360000	20819000	35108000	30475000	9441000	7137600	2685600	449230	400360	675150	586050	181560	137260	25259000	16453000	22671000	30160000	27172000	28303000
ENSDARP00000049195	ENSDARG00000017261	ENSDARP00000049195	gdpd1	glycerophosphodiester phosphodiesterase domain containing 1	3	3	3	12.6	12.6	12.6	36.288	318	139600000	22875000	41668000	17774000	16246000	12429000	22168000	7347500	1204000	2193100	935490	855040	654140	1166800	20106000	14191000	23229000	13360000	22763000	40673000
ENSDARP00000062401	ENSDARG00000042548	ENSDARP00000062401	tpd52l1	tumor protein D52-like 1	6	6	6	43.4	43.4	43.4	20.979	189	138900000	24157000	0	38477000	4268000	16717000	9362200	15433000	2684100	0	4275300	474230	1857400	1040200	30340000	0	54622000	0	33147000	33052000
ENSDARP00000110400	ENSDARG00000020742	ENSDARP00000110400	NAGA	N-acetylgalactosaminidase, alpha	4	4	4	13.5	13.5	13.5	46.997	415	138800000	9517100	19035000	3335400	32714000	0	10206000	6940200	475850	951730	166770	1635700	0	510320	0	0	0	24929000	0	25466000
ENSDARP00000129849	ENSDARG00000097325		ENSDARG00000097325	si:ch211-193k8.5	2	2	2	25.7	25.7	25.7	14.458	136	138680000	13638000	34515000	20798000	34987000	12879000	7226100	27736000	2727500	6903000	4159500	6997400	2575800	1445200	0	19289000	0	24290000	29676000	22581000
ENSDARP00000019585	ENSDARG00000020738	ENSDARP00000019585	zgc:153921	zgc:153921	15	3	3	38.9	11.4	11.4	63.409	563	138670000	29604000	32611000	20403000	19107000	9474500	3634600	4952400	1057300	1164700	728690	682400	338370	129810	0	12954000	25697000	0	0	0
ENSDARP00000037794	ENSDARG00000024465	ENSDARP00000037794	mrps18a	mitochondrial ribosomal protein S18A	4	4	4	18.6	18.6	18.6	23.981	210	137910000	41037000	49270000	5583500	14763000	4117000	9232000	9850900	2931200	3519300	398820	1054500	294070	659430	27325000	34689000	0	0	0	0
ENSDARP00000108114	ENSDARG00000088925	ENSDARP00000108114	ATP9A	ATPase, class II, type 9A	6	6	6	6	6	6	118.3	1042	137890000	20173000	13194000	12495000	36757000	4467600	3143900	2703700	395540	258710	245000	720730	87600	61644	22325000	0	0	18486000	0	0
ENSDARP00000110344	ENSDARG00000091806	ENSDARP00000110344	ENSDARG00000091806		3	3	3	15.6	15.6	15.6	28.15	288	137850000	8574600	59999000	7597300	36302000	2554900	6025700	13785000	857460	5999900	759730	3630200	255490	602570	0	33687000	0	33554000	0	0
ENSDARP00000034007	ENSDARG00000023694	ENSDARP00000034007	spon1b	spondin 1b	5	5	5	9	9	9	90.47	804	137710000	11506000	52326000	10855000	21599000	2383200	19091000	3721900	310970	1414200	293380	583750	64412	515970	0	19313000	28703000	21253000	0	25739000
ENSDARP00000093104	ENSDARG00000023840	ENSDARP00000093104	pfkfb2a	6-phosphofructo-2-kinase/fructose-2,6-biphosphatase 2a	9	6	6	18.4	13.2	13.2	60.195	522	137250000	8385000	59520000	29794000	16745000	2708100	6227900	3709500	226620	1608700	805240	452570	73191	168320	0	24070000	22788000	25321000	0	28767000
ENSDARP00000071278	ENSDARG00000054597	ENSDARP00000071278	cnot6l	CCR4-NOT transcription complex, subunit 6-like	6	6	5	14.3	14.3	12.5	63.377	559	137180000	15073000	27154000	19549000	39527000	9883300	4914800	5080700	558260	1005700	724040	1464000	366050	182030	21104000	17621000	23487000	22118000	24029000	28624000
ENSDARP00000092712	ENSDARG00000014704	ENSDARP00000092712	pgm2l1	phosphoglucomutase 2-like 1	4	4	4	9.4	9.4	9.4	69.307	619	137090000	10885000	61818000	4895600	26825000	973020	8120100	3808200	302370	1717200	135990	745150	27028	225560	0	29154000	0	42808000	0	0
ENSDARP00000122850	ENSDARG00000035452	ENSDARP00000122850	camkk1a	calcium/calmodulin-dependent protein kinase kinase 1, alpha	7	7	7	17	17	17	53.604	481	136810000	42465000	15290000	23360000	10116000	11183000	1979400	5067100	1572800	566290	865180	374690	414170	73309	24913000	11640000	41549000	14308000	30985000	0
ENSDARP00000121318	ENSDARG00000079542	ENSDARP00000121318	stard13a	StAR-related lipid transfer (START) domain containing 13a	8	7	7	7	6.4	6.4	126.4	1117	136760000	0	39910000	2164000	59960000	735910	29466000	2681600	0	782550	42430	1175700	14430	577770	0	37220000	0	26694000	0	0
ENSDARP00000125371	ENSDARG00000087089	ENSDARP00000125371	FKBP15	FK506 binding protein 15, 133kDa	9	6	6	22.1	17	17	50.558	448	136710000	17568000	34459000	15590000	17024000	8046700	4130000	6213900	798530	1566300	708630	773810	365760	187730	17645000	22136000	22773000	20646000	19506000	0
ENSDARP00000119259	ENSDARG00000092894	ENSDARP00000119259	si:ch211-114l13.9	si:ch211-114l13.9	4	4	4	28.3	28.3	28.3	15.721	145	136660000	17959000	54655000	20635000	11252000	8532100	1005500	17083000	2244900	6831900	2579400	1406500	1066500	125690	0	18431000	65885000	0	32111000	0
ENSDARP00000069627	ENSDARG00000053152	ENSDARP00000069627	pcmtd1	protein-L-isoaspartate (D-aspartate) O-methyltransferase domain containing 1	4	4	4	16.7	16.7	16.7	41.188	359	136540000	4947400	25600000	18355000	37100000	9292300	3289700	7585800	274850	1422200	1019700	2061100	516240	182760	0	16633000	0	19485000	0	0
ENSDARP00000107618	ENSDARG00000052348	ENSDARP00000107618	smarca5	SWI/SNF related, matrix associated, actin dependent regulator of chromatin, subfamily a, member 5	9	5	5	9.8	6	6	120.53	1035	136460000	45599000	11112000	26382000	15099000	7946200	3429200	2574700	860350	209650	497770	284880	149930	64702	50714000	0	19404000	10822000	30488000	8625400
ENSDARP00000104020	ENSDARG00000074853	ENSDARP00000104020	CNNM3	Uncharacterized protein	4	4	4	5.1	5.1	5.1	82.093	731	136450000	26095000	53015000	18305000	8660000	6251300	9849100	3328100	636460	1293100	446460	211220	152470	240220	22820000	20495000	29117000	0	22070000	25091000
ENSDARP00000025376	ENSDARG00000010732	ENSDARP00000025376	xrcc4	X-ray repair complementing defective repair in Chinese hamster cells 4	4	4	4	10.9	10.9	10.9	40.819	357	136350000	28460000	10338000	42402000	19725000	10967000	4327500	9089800	1897300	689210	2826800	1315000	731110	288500	19312000	20030000	24369000	21355000	25114000	8403000
ENSDARP00000040115	ENSDARG00000070512	ENSDARP00000040115	tnrc5	trinucleotide repeat containing 5	4	4	4	11.6	11.6	11.6	31.428	276	136320000	7147800	2861800	19621000	44276000	11877000	0	8019000	420460	168340	1154200	2604500	698630	0	9321100	0	0	0	0	0
ENSDARP00000005747	ENSDARG00000009657	ENSDARP00000005747	fgfr1op2	FGFR1 oncogene partner 2	5	5	5	35.8	35.8	35.8	25.006	215	136270000	17580000	25952000	27391000	15123000	6261400	7976700	9084600	1172000	1730100	1826100	1008200	417430	531780	0	12022000	57758000	0	19064000	10358000
ENSDARP00000059230	ENSDARG00000040469	ENSDARP00000059230	enpp6	ectonucleotide pyrophosphatase/phosphodiesterase 6	2	2	2	5	5	5	50.73	438	136060000	68417000	0	42080000	0	9977200	519620	5669000	2850700	0	1753300	0	415720	21651	0	0	33203000	0	0	0
ENSDARP00000116974	ENSDARG00000039098	ENSDARP00000116974	ca8	carbonic anhydrase VIII	1	1	1	7.1	7.1	7.1	32.078	281	136040000	18227000	16594000	40231000	29303000	2875400	12571000	10465000	1402100	1276500	3094700	2254100	221180	966990	14574000	0	0	0	0	0
ENSDARP00000028687	ENSDARG00000024702	ENSDARP00000028687	parn	poly(A)-specific ribonuclease (deadenylation nuclease)	6	6	6	9.8	9.8	9.8	75.261	660	136020000	14898000	19400000	27005000	6810100	18821000	4452300	5913900	647760	843470	1174100	296090	818280	193580	13909000	14143000	0	0	0	0
ENSDARP00000038117	ENSDARG00000022772	ENSDARP00000038117	si:ch211-106a19.1	oxysterol binding protein 2	8	6	6	14.7	11.4	11.4	91.898	808	135980000	9309400	36614000	9176700	51168000	9954300	12511000	3486600	238700	938810	235300	1312000	255240	320790	16944000	17500000	19767000	49957000	17931000	28442000
ENSDARP00000070519	ENSDARG00000053918	ENSDARP00000070519	srfa	serum response factor a ;serum response factor (c-fos serum response element-binding transcription factor)	2	2	2	4.1	4.1	4.1	55.05	539	135900000	23640000	37429000	18617000	24413000	8444200	5888300	15100000	2626700	4158800	2068500	2712600	938240	654260	25561000	0	0	0	0	0
ENSDARP00000117135	ENSDARG00000061243	ENSDARP00000117135	ubash3ba	ubiquitin associated and SH3 domain containing B ;ubiquitin associated and SH3 domain containing B	4	4	4	5.9	5.9	5.9	71.95	643	135840000	46967000	34442000	0	22210000	10278000	11349000	4528000	1565600	1148100	0	740350	342590	378280	39333000	31119000	0	0	23062000	20997000
ENSDARP00000078449	ENSDARG00000077736	ENSDARP00000078449	cplx1	complexin 1	3	3	3	35.1	35.1	35.1	15.094	134	135760000	54061000	0	38817000	8989300	6362500	3271300	27151000	10812000	0	7763400	1797900	1272500	654260	97973000	0	117860000	0	47131000	0
ENSDARP00000104015	ENSDARG00000074139	ENSDARP00000104015	PARP14		5	5	5	2.7	2.7	2.7	203.36	1807	135520000	16474000	32946000	6225800	9871500	7858300	20482000	1457200	177140	354260	66944	106150	84498	220240	0	0	0	0	0	0
ENSDARP00000075537	ENSDARG00000058267	ENSDARP00000075537	glmna	glomulin, FKBP associated protein a	4	4	4	6.8	6.8	6.8	67.253	592	135160000	33590000	29234000	18812000	7987500	10916000	10104000	4223600	1049700	913580	587880	249610	341130	315740	35868000	19575000	44474000	0	42039000	12834000
ENSDARP00000110805	ENSDARG00000040853	ENSDARP00000059881	shoc2	soc-2 suppressor of clear homolog (C. elegans)	2	2	2	4.1	4.1	4.1	62.695	561	135120000	7460200	30994000	7833500	53810000	2185200	4372800	7506900	414450	1721900	435190	2989400	121400	242930	0	0	0	0	0	0
ENSDARP00000098185	ENSDARG00000076483	ENSDARP00000098185	zgc:198241	zgc:198241	4	4	4	8.3	8.3	8.3	49.28	436	135120000	24212000	19644000	20666000	18485000	10370000	11860000	5874600	1052700	854090	898540	803700	450890	515640	24291000	13789000	23757000	22286000	30704000	34929000
ENSDARP00000033498	ENSDARG00000026039	ENSDARP00000033498	cyp1a	cytochrome P450, family 1, subfamily A	5	5	5	8.7	8.7	8.7	58.559	519	134910000	52728000	6201300	33828000	0	12877000	0	4216100	1647700	193790	1057100	0	402410	0	48865000	6472300	57854000	0	20041000	0
ENSDARP00000115972	ENSDARG00000056162	ENSDARP00000115972	nr2c2ap	nuclear receptor 2C2-associated protein	3	3	3	31.5	31.5	31.5	16.258	143	134800000	25546000	31602000	16294000	26295000	10256000	8476800	19257000	3649500	4514500	2327700	3756500	1465100	1211000	20558000	16078000	0	15474000	21707000	22300000
ENSDARP00000090020	ENSDARG00000068587	ENSDARP00000090020	rabggtb	Rab geranylgeranyltransferase, beta subunit	3	3	3	12.1	12.1	12.1	36.692	331	134430000	31533000	15810000	32137000	17285000	14998000	0	8401600	1970800	988140	2008600	1080300	937360	0	44202000	0	31246000	0	36990000	0
ENSDARP00000129625	ENSDARG00000095819		si:dkey-231j24.3	APC membrane recruitment protein 3	1	1	1	1.4	1.4	1.4	103.29	944	134410000	60530000	9503000	38388000	8382700	9264700	1638700	3200300	1441200	226260	913990	199590	220590	39017	0	0	0	0	0	0	+
ENSDARP00000120275	ENSDARG00000060177	ENSDARP00000120275	vcpip1	valosin containing protein (p97)/p47 complex interacting protein 1	7	7	7	7.5	7.5	7.5	121.6	1099	134340000	20201000	37937000	9113500	18219000	14072000	12510000	2132300	320660	602180	144660	289190	223370	198580	26144000	25695000	0	0	46253000	27251000
ENSDARP00000038743	ENSDARG00000021141	ENSDARP00000038743	plekhf2	pleckstrin homology domain containing, family F (with FYVE domain) member 2	4	4	4	17.8	17.8	17.8	27.442	247	134330000	7010900	34267000	22011000	36247000	11407000	4605900	9595000	500780	2447600	1572200	2589000	814770	328990	0	26651000	23828000	34340000	34403000	0
ENSDARP00000032005	ENSDARG00000021996	ENSDARP00000032005	ppp2r2aa	protein phosphatase 2, regulatory subunit B, alpha	5	4	4	14.9	11.9	11.9	52.507	455	134180000	36420000	11701000	21546000	32569000	7784900	3492000	6099200	1655400	531860	979340	1480400	353860	158730	27387000	0	24593000	0	22282000	16941000
ENSDARP00000062002	ENSDARG00000042277	ENSDARP00000062002	efnb3b	ephrin B3b	5	5	3	21.9	21.9	9.9	36.885	342	134020000	0	55077000	0	62683000	451840	5632200	8376100	0	3442300	0	3917700	28240	352010	0	28177000	0	34511000	0	0
ENSDARP00000107122	ENSDARG00000091444	ENSDARP00000107122	zgc:153426	tubulin, beta 4B class IVb ;tubulin, beta 4B class IVb	31	3	1	72.1	7	3.4	49.646	444	133790000	9094900	0	36253000	20675000	10579000	0	6689600	454750	0	1812700	1033700	528970	0	48788000	0	24415000	0	0	0
ENSDARP00000115832	ENSDARG00000094353	ENSDARP00000115832	ENSDARG00000094353	trafficking protein particle complex 9	4	4	4	7	7	7	95.021	858	133590000	27536000	45772000	21155000	13974000	8717000	5834300	3425400	706040	1173600	542440	358320	223510	149600	17674000	22267000	21810000	30581000	22885000	20964000
ENSDARP00000041739	ENSDARG00000024229	ENSDARP00000041739	ubl7a	ubiquitin-like 7a (bone marrow stromal cell-derived)	4	4	4	18.4	18.4	18.4	40.507	380	133370000	26324000	30645000	16914000	25394000	7679400	15429000	11114000	2193600	2553700	1409500	2116100	639950	1285800	31329000	17794000	20548000	30790000	22653000	32489000
ENSDARP00000067095	ENSDARG00000045625	ENSDARP00000067095	THUMPD1	THUMP domain containing 1	4	4	4	15.2	15.2	15.2	38.248	343	133330000	15107000	44458000	15108000	27897000	8568900	7511200	8333100	944210	2778700	944230	1743600	535560	469450	18160000	18422000	18688000	24639000	22636000	18966000
ENSDARP00000100388	ENSDARG00000078515	ENSDARP00000100388	SUSD2	sushi domain containing 2	3	3	3	7.8	7.8	7.8	54.513	486	133250000	29262000	48337000	4211200	22630000	0	0	6056700	1330100	2197200	191420	1028600	0	0	0	55979000	8498600	0	0	0
ENSDARP00000092425	ENSDARG00000059048	ENSDARP00000113484	mpzl1l	myelin protein zero-like 1 like	5	5	5	17.8	17.8	17.8	28.376	264	133220000	17915000	31549000	28879000	9771600	13327000	8608600	12111000	1628600	2868100	2625400	888330	1211500	782600	27557000	27249000	10833000	8789500	42764000	29082000
ENSDARP00000091714	ENSDARG00000029100	ENSDARP00000091714	chchd1	coiled-coil-helix-coiled-coil-helix domain containing 1	1	1	1	9.7	9.7	9.7	12.718	113	133130000	9040100	34401000	5899900	32460000	3037000	15721000	26625000	1808000	6880100	1180000	6492000	607390	3144100	0	0	0	0	0	0
ENSDARP00000056380	ENSDARG00000056462	ENSDARP00000073455	crp2	C-reactive protein 2	9	6	3	32.4	21.2	10.4	24.947	222	133120000	9333400	3489500	10255000	8511100	28594000	28812000	11094000	777780	290790	854570	709260	2382800	2401000	7497100	5129800	8326400	5295200	92659000	51450000
ENSDARP00000098318	ENSDARG00000079443	ENSDARP00000098318	vipb	vasoactive intestinal peptide	3	3	3	19.2	19.2	19.2	16.916	151	133100000	25466000	0	28400000	0	15036000	0	12100000	2315100	0	2581900	0	1366900	0	38918000	0	37397000	0	39479000	0
ENSDARP00000082459	ENSDARG00000079605	ENSDARP00000082459	prmt5	protein arginine methyltransferase 5	7	7	7	14.6	14.6	14.6	71.891	631	133040000	19268000	39080000	33987000	11873000	4337600	3469000	3501100	507040	1028400	894390	312450	114150	91290	22236000	23553000	62143000	0	17865000	0
ENSDARP00000012395	ENSDARG00000014995	ENSDARP00000012395	jagn1b	jagunal homolog 1b (Drosophila)	2	2	2	13.7	13.7	13.7	20.75	183	133030000	36075000	79215000	0	7105200	1965100	8379400	22172000	6012400	13202000	0	1184200	327510	1396600	27827000	49239000	0	0	0	17949000
ENSDARP00000128367	ENSDARG00000052390	ENSDARP00000068724	tmed8	transmembrane emp24 protein transport domain containing 8	6	5	5	33.3	29.9	29.9	29.126	264	133020000	16254000	50808000	4493400	13946000	5769100	4675000	9501400	1161000	3629200	320960	996140	412080	333930	30004000	21942000	0	17305000	28373000	23864000
ENSDARP00000111938	ENSDARG00000044574	ENSDARP00000123440	rbms3	RNA binding motif, single stranded interacting protein	5	3	2	14	8.4	6	45.067	415	132920000	31699000	35343000	8674000	41558000	0	5999900	10225000	2438400	2718700	667230	3196800	0	461530	18345000	15142000	14214000	23939000	0	11363000
ENSDARP00000069214	ENSDARG00000027887	ENSDARP00000069214	zfyve21	zinc finger, FYVE domain containing 21	2	2	2	11.1	11.1	11.1	27.225	243	132880000	10940000	36732000	32138000	38311000	2022800	1257800	9491300	781390	2623700	2295600	2736500	144490	89844	0	0	0	0	0	0
ENSDARP00000002234	ENSDARG00000013063	ENSDARP00000002234	oxct1a	3-oxoacid CoA transferase 1a	4	4	3	10.3	10.3	9	57.202	525	132820000	11501000	0	18556000	69141000	3911100	1563000	5312900	460050	0	742230	2765600	156440	62521	24264000	0	24190000	0	20479000	0
ENSDARP00000067174	ENSDARG00000045692	ENSDARP00000067174	pphln1	periphilin 1	3	3	3	7.2	7.2	7.2	41.024	362	132800000	35633000	17766000	33641000	27270000	6091300	4454900	5774100	1549200	772420	1462600	1185700	264840	193690	30500000	16096000	25360000	24530000	0	0
ENSDARP00000030883	ENSDARG00000025421	ENSDARP00000030883	tdrd3	tudor domain containing 3	8	8	8	12.3	12.3	12.3	81.941	734	132790000	18436000	45571000	8663900	39634000	5582500	6451800	3161800	438950	1085000	206280	943650	132920	153610	18033000	19390000	15392000	23737000	11826000	22159000
ENSDARP00000023681	ENSDARG00000006786	ENSDARP00000023681	copz2	zeta2-cop	1	1	1	5.5	5.5	5.5	22.629	199	132690000	33294000	21619000	37620000	29845000	10315000	0	18956000	4756300	3088500	5374200	4263600	1473600	0	0	0	0	0	24570000	0
ENSDARP00000076047	ENSDARG00000042114	ENSDARP00000076047	bin1a	bridging integrator 1	8	7	7	18.9	17.5	17.5	63.176	567	132660000	30909000	0	7453900	14537000	5694900	9928700	4913300	1144800	0	276070	538420	210920	367730	30187000	0	0	0	0	0
ENSDARP00000077059	ENSDARG00000059447	ENSDARP00000077059	C5H12orf65	chromosome 12 open reading frame 65 ;chromosome 12 open reading frame 65	3	3	3	23.7	23.7	23.7	15.156	131	132590000	9428800	82656000	8112600	13946000	398330	0	18941000	1347000	11808000	1158900	1992300	56904	0	15208000	60435000	15159000	22259000	0	0
ENSDARP00000099877	ENSDARG00000079808	ENSDARP00000099877	si:ch73-208g10.1	si:ch73-208g10.1	4	4	4	7.1	7.1	7.1	100.32	900	132590000	47537000	19484000	19866000	16536000	3379600	4614800	3314800	1188400	487110	496650	413410	84490	115370	45854000	10848000	21369000	0	14737000	0
ENSDARP00000113672	ENSDARG00000093052	ENSDARP00000113672	c6	complement component 6	12	3	3	16.4	4.4	4.4	96.47	855	132500000	27153000	23664000	18470000	6635300	7260000	0	3312600	678830	591600	461740	165880	181500	0	57377000	35681000	55664000	0	45959000	0
ENSDARP00000099356	ENSDARG00000078691	ENSDARP00000099356	gigyf1b	GRB10 interacting GYF protein 1	3	3	2	4.3	4.3	3.5	112.57	1007	132330000	39965000	15961000	24609000	4134600	99556	0	3393200	1024800	409260	631010	106010	2552.7	0	0	10133000	0	0	0	0	+
ENSDARP00000096987	ENSDARG00000071701	ENSDARP00000096987	zgc:162941	zgc:162941	6	2	2	36.2	18.4	18.4	20.466	185	132330000	14566000	0	54277000	0	12042000	46664000	13233000	1456600	0	5427700	0	1204200	4666400	0	0	96221000	0	67736000	64051000
ENSDARP00000036010	ENSDARG00000022424	ENSDARP00000036010	slc26a5	solute carrier family 26, member 5	2	2	2	4.1	4.1	4.1	81.404	739	132250000	0	60115000	3626000	48504000	1908800	2495600	4898200	0	2226500	134300	1796400	70694	92430	0	45926000	0	37788000	0	0
ENSDARP00000014305	ENSDARG00000079069	ENSDARP00000014305	dock9	dedicator of cytokinesis 9	8	8	8	8.7	8.7	8.7	136.92	1207	132180000	34820000	21419000	10505000	36874000	7087800	10190000	2033500	535690	329520	161610	567290	109040	156770	29291000	14288000	14664000	17620000	16462000	23054000
ENSDARP00000116079	ENSDARG00000095312	ENSDARP00000116079	si:ch211-74m13.1	si:ch211-74m13.1	3	2	2	9.1	9.1	9.1	35.817	328	131840000	0	77802000	5819500	36492000	0	0	7324400	0	4322300	323300	2027400	0	0	0	40184000	0	25304000	0	0
ENSDARP00000096499	ENSDARG00000071478	ENSDARP00000096499	lnx2b	ligand of numb-protein X 2b	8	8	8	19.3	19.3	19.3	75.14	678	131780000	10829000	48137000	7760800	26399000	4875600	14667000	3660600	300800	1337100	215580	733300	135430	407420	12867000	27533000	9953800	17055000	11119000	20059000
ENSDARP00000077065	ENSDARG00000059452	ENSDARP00000077065	ENSDARG00000059452	Uncharacterized protein	6	6	5	7.2	7.2	6.1	116.14	1033	131760000	15580000	20185000	7682100	72850000	0	2901800	2803400	331490	429470	163450	1550000	0	61741	0	14299000	0	30250000	0	0
ENSDARP00000069996	ENSDARG00000053481	ENSDARP00000069996	entpd5a	ectonucleoside triphosphate diphosphohydrolase 5a	4	4	4	14.2	14.2	14.2	50.652	450	131750000	0	4542600	110440000	6309100	3698200	6766800	6273900	0	216310	5258800	300430	176100	322230	0	0	134180000	16304000	18594000	0
ENSDARP00000067425	ENSDARG00000043077	ENSDARP00000067425	nisch	nischarin	4	4	4	3.6	3.6	3.6	162.12	1444	131700000	10101000	35946000	18045000	42515000	6678300	6349100	1965600	150760	536510	269330	634550	99676	94763	13194000	26457000	0	18029000	0	14366000
ENSDARP00000128412	ENSDARG00000070025	ENSDARP00000093201	dchs1a	dachsous 1a (Drosophila)	1	1	1	0.8	0.8	0.8	355.69	3275	131610000	0	83891000	0	47719000	0	0	1115300	0	710940	0	404400	0	0	0	40288000	0	0	0	0	+
ENSDARP00000115433	ENSDARG00000070046	ENSDARP00000115433	eny2	enhancer of yellow 2 homolog (Drosophila)	3	3	3	35.8	35.8	35.8	10.813	95	131470000	35925000	23775000	24631000	22949000	11851000	12336000	26293000	7185000	4755000	4926200	4589800	2370200	2467200	24650000	0	28422000	0	43507000	28717000
ENSDARP00000061416	ENSDARG00000041911	ENSDARP00000061416	si:ch211-245h14.1	si:ch211-245h14.1	4	4	4	15.1	15.1	15.1	35.208	317	131370000	23178000	32479000	16726000	12137000	6788400	8865100	8757800	1545200	2165200	1115000	809110	452560	591010	18875000	0	0	0	0	0
ENSDARP00000046097	ENSDARG00000034080	ENSDARP00000046097	plcd1b	phospholipase C, delta 1b	8	8	8	14.2	14.2	14.2	85.599	749	131120000	44661000	405440	48442000	5891800	4373400	17323000	3642200	1240600	11262	1345600	163660	121480	481210	35863000	0	55538000	0	29785000	38083000
ENSDARP00000097747	ENSDARG00000074502	ENSDARP00000097747	zmiz1a	zinc finger, MIZ-type containing 1a	3	3	3	3.3	3.3	3.3	115.24	1068	131110000	58376000	0	0	67626000	2759300	328280	4097300	1824200	0	0	2113300	86229	10259	0	0	0	82285000	0	0	+
ENSDARP00000128095	ENSDARG00000022918	ENSDARP00000015151	tbcc	tubulin folding cofactor C	4	4	4	10.2	10.2	10.2	39.843	353	131090000	18495000	50098000	12616000	20117000	4612000	9177600	6242400	880740	2385600	600750	957960	219620	437030	26378000	23772000	23272000	0	0	39188000
ENSDARP00000003150	ENSDARG00000005015	ENSDARP00000003150	tspy	testis specific protein, Y-linked 2	6	6	6	10.6	10.6	10.6	57.259	519	130990000	43017000	15274000	17399000	36417000	2743000	4487500	5954000	1955300	694260	790850	1655300	124680	203980	28608000	8608800	21669000	30796000	0	20961000
ENSDARP00000017536	ENSDARG00000017884	ENSDARP00000017536	bgna	biglycan a	9	9	9	37.4	37.4	37.4	41.934	369	130870000	0	0	83662000	22478000	2254400	22475000	7270500	0	0	4647900	1248800	125250	1248600	0	0	160880000	45863000	0	50726000
ENSDARP00000089754	ENSDARG00000068437	ENSDARP00000089754	agpat2	1-acylglycerol-3-phosphate O-acyltransferase 2 (lysophosphatidic acid acyltransferase, beta)	3	3	3	14.4	14.4	14.4	30.51	271	130700000	15559000	41427000	10372000	41666000	3918800	7624600	13070000	1555900	4142700	1037200	4166600	391880	762460	16890000	24220000	21596000	18724000	20524000	19587000
ENSDARP00000025210	ENSDARG00000007665	ENSDARP00000025210	hspbp1	HSPA (heat shock 70kDa) binding protein, cytoplasmic cochaperone 1	4	4	4	11.4	11.4	11.4	37.438	334	130560000	31022000	14769000	19391000	23099000	4939900	0	7679800	1824800	868760	1140700	1358800	290590	0	11928000	0	22352000	47022000	13426000	0
ENSDARP00000079273	ENSDARG00000060317	ENSDARP00000079273	ACSL6	acyl-CoA synthetase long-chain family member 6	1	1	1	4.1	4.1	4.1	29.761	269	130500000	0	68814000	6002300	32430000	0	17219000	10875000	0	5734500	500190	2702500	0	1434900	0	0	0	0	0	0
ENSDARP00000054362	ENSDARG00000037359	ENSDARP00000054362	si:ch1073-272o11.3	cerebellar degeneration-related protein 2, 62kDa	1	1	1	3.7	3.7	3.7	63.93	563	130430000	0	0	130430000	0	0	0	5016500	0	0	5016500	0	0	0	0	0	136810000	0	0	0	+
ENSDARP00000123559	ENSDARG00000035535	ENSDARP00000123559	rasa1a	RAS p21 protein activator 1a	7	7	6	8.8	8.8	7.6	113.64	995	130390000	10703000	33974000	13247000	18692000	15260000	17297000	2287600	187770	596030	232410	327930	267730	303460	17717000	20698000	16061000	13803000	0	0
ENSDARP00000035286	ENSDARG00000022845	ENSDARP00000035286	lias	lipoic acid synthetase	4	4	4	12.6	12.6	12.6	44.21	397	130350000	7789200	61862000	7688500	29156000	6974200	12235000	6207000	370920	2945800	366120	1388400	332110	582630	0	36598000	15754000	27795000	19706000	18221000
ENSDARP00000109358	ENSDARG00000067947	ENSDARP00000109358	zgc:63779	dihydrouridine synthase 3-like (S. cerevisiae)	3	3	3	5	5	5	75.332	660	130340000	11618000	53711000	1585200	16637000	0	9461600	3430000	305730	1413400	41715	437810	0	248990	0	0	0	0	0	0
ENSDARP00000082527	ENSDARG00000053668	ENSDARP00000082527	stag2b	stromal antigen 2b	12	10	5	10.5	9.1	5.8	145.61	1269	130330000	35639000	17880000	25641000	23455000	5698800	5452300	2036400	556860	279380	400640	366490	89044	85192	24331000	16664000	11836000	17262000	18419000	17334000
ENSDARP00000068663	ENSDARG00000052344	ENSDARP00000068663	tbl3	transducin (beta)-like 3	5	5	5	6.9	6.9	6.9	99.42	898	130320000	15656000	23932000	21906000	52419000	837540	6009600	2961900	355820	543900	497860	1191300	19035	136580	17246000	0	0	0	0	0
ENSDARP00000074845	ENSDARG00000057676	ENSDARP00000074845	golga7	golgi autoantigen, golgin subfamily a, 7	3	3	3	22.4	22.4	22.4	16.331	143	129800000	28251000	22207000	7979300	28872000	15078000	11008000	14422000	3139000	2467400	886580	3208000	1675400	1223200	25623000	0	25198000	0	22489000	0
ENSDARP00000023168	ENSDARG00000009494	ENSDARP00000023168	xrcc1	X-ray repair complementing defective repair in Chinese hamster cells 1	6	6	6	11.5	11.5	11.5	68.35	617	129760000	14715000	39622000	26424000	15619000	13887000	5939100	4185800	474680	1278100	852390	503850	447960	191580	0	36677000	31802000	14979000	27229000	17611000
ENSDARP00000050854	ENSDARG00000052094	ENSDARP00000050854	notch1b	notch homolog 1b ;notch homolog 1a ;notch homolog 2	3	3	3	1.1	1.1	1.1	267.5	2465	129610000	26507000	29558000	21460000	25556000	6245900	6639300	1542900	315560	351880	255470	304240	74355	79040	28562000	0	0	0	23207000	12002000
ENSDARP00000063436	ENSDARG00000043213	ENSDARP00000063436	adam17a	a disintegrin and metalloproteinase domain 17a	8	8	8	16.5	16.5	16.5	94.112	842	129590000	11784000	53364000	5152000	39272000	962150	6877300	2945200	267830	1212800	117090	892560	21867	156300	0	16270000	0	16637000	0	29518000
ENSDARP00000118861	ENSDARG00000015931	ENSDARP00000118861	si:ch211-214j24.9	synaptosomal-associated protein, 91kDa	5	4	3	11	9.5	7.7	57.303	545	129470000	67429000	0	31615000	0	16973000	0	5629300	2931700	0	1374600	0	737940	0	50344000	0	28450000	0	36144000	0
ENSDARP00000117888	ENSDARG00000076554	ENSDARP00000117888	cdkn1a	cyclin-dependent kinase inhibitor 1A	2	2	2	8.7	8.7	8.7	19.734	173	129270000	0	0	74644000	0	27921000	13453000	12927000	0	0	7464400	0	2792100	1345300	0	0	0	0	69543000	0	+
ENSDARP00000106012	ENSDARG00000090611	ENSDARP00000106012	ENSDARG00000090611	CASK interacting protein 2	3	3	3	10.8	10.8	10.8	38.835	352	129150000	0	45032000	0	41174000	10062000	7604100	8071600	0	2814500	0	2573300	628890	475250	0	19564000	0	23414000	21217000	20568000
ENSDARP00000122801	ENSDARG00000057184	ENSDARP00000122801	zgc:55781	chromosome 7 open reading frame 25	6	6	6	16.9	16.9	16.9	47.782	427	129050000	14894000	37848000	16226000	39056000	4969600	5595300	6452300	744710	1892400	811320	1952800	248480	279770	21995000	16410000	23098000	26408000	15258000	23216000
ENSDARP00000003167	ENSDARG00000035577	ENSDARP00000003167	cds2	CDP-diacylglycerol synthase (phosphatidate cytidylyltransferase) 2	3	3	3	8.3	8.3	8.3	51.096	444	128850000	23867000	18008000	24783000	6532100	17900000	9551200	9203200	1704800	1286300	1770200	466580	1278600	682230	0	0	0	0	0	0
ENSDARP00000035073	ENSDARG00000026048	ENSDARP00000035073	tsc1a	tuberous sclerosis 1a	7	7	7	7.9	7.9	7.9	126.43	1128	128840000	5239700	44517000	20254000	18939000	16516000	5039600	2221300	90340	767530	349210	326540	284760	86889	10001000	17912000	22198000	22195000	24815000	29062000
ENSDARP00000012791	ENSDARG00000017047	ENSDARP00000012791	slc27a4	solute carrier family 27 (fatty acid transporter), member 4	7	6	6	14.3	13.1	13.1	72.873	643	128690000	9852000	42977000	14657000	26768000	1488900	15320000	3299700	252610	1102000	375820	686360	38176	392830	11881000	19655000	26457000	37891000	0	33686000
ENSDARP00000088809	ENSDARG00000067982	ENSDARP00000088809	gpr107	G protein-coupled receptor 107	5	5	5	10.5	10.5	10.5	61.888	543	128430000	34623000	55901000	1236900	17273000	2387400	15756000	5583700	1505300	2430500	53780	751000	103800	685040	29291000	35347000	0	0	0	35409000
ENSDARP00000088434	ENSDARG00000067801	ENSDARP00000088434	SEMA4D	sema domain, immunoglobulin domain (Ig), transmembrane domain (TM) and short cytoplasmic domain, (semaphorin) 4D	2	2	2	2.9	2.9	2.9	95.524	860	128200000	0	13575000	45235000	31837000	17297000	13130000	3052500	0	323220	1077000	758030	411830	312620	0	0	0	0	0	28798000
ENSDARP00000018877	ENSDARG00000019507	ENSDARP00000018877	mcm5	MCM5 minichromosome maintenance deficient 5 (S. cerevisiae)	6	6	6	10.9	10.9	10.9	81.755	736	128120000	51505000	7698300	32535000	9136300	5110700	5931500	3285000	1320600	197390	834240	234260	131040	152090	27588000	18687000	36197000	22197000	32275000	0
ENSDARP00000072990	ENSDARG00000045515	ENSDARP00000072990	kin	KIN, antigenic determinant of recA protein homolog (mouse)	4	4	4	10.9	10.9	10.9	44.597	385	128070000	40925000	14308000	32626000	15736000	5874900	0	5821500	1860200	650350	1483000	715280	267040	0	20721000	0	0	0	0	0
ENSDARP00000079658	ENSDARG00000060480	ENSDARP00000079658	ubr1	ubiquitin protein ligase E3 component n-recognin 1	2	2	2	3.4	3.4	3.4	100.6	870	128040000	14170000	22266000	18562000	30301000	7337700	8818100	2783600	308050	484050	403520	658720	159520	191700	14522000	0	20518000	20336000	0	21327000
ENSDARP00000080054	ENSDARG00000036251	ENSDARP00000080054	smarcc1b	SWI/SNF related, matrix associated, actin dependent regulator of chromatin, subfamily c, member 1b	8	1	1	8	0.7	0.7	108.65	961	127910000	27785000	0	0	10536000	17227000	26278000	2610500	567050	0	0	215020	351560	536280	0	0	0	0	0	0	+
ENSDARP00000013189	ENSDARG00000019223	ENSDARP00000013189	arglu1a	arginine and glutamate rich 1a ;arginine and glutamate rich 1b	6	4	4	15.1	9.6	9.6	30.422	251	127800000	18955000	5670600	14082000	28472000	15353000	8215200	11618000	1723100	515510	1280200	2588400	1395700	746840	0	0	0	10732000	63266000	0
ENSDARP00000096457	ENSDARG00000031015	ENSDARP00000096457	dtna	dystrobrevin, alpha	5	2	2	7.8	4.3	4.3	80.922	714	127800000	56689000	0	14339000	1673400	15232000	12785000	3195100	1417200	0	358480	41835	380800	319630	53055000	0	0	0	0	0	+
ENSDARP00000066451	ENSDARG00000045202	ENSDARP00000066451	selk	selenoprotein K	2	2	2	27.5	27.5	27.5	9.7899	91	127740000	50848000	1625500	32512000	14516000	8335300	0	31935000	12712000	406370	8127900	3628900	2083800	0	0	0	0	0	0	0
ENSDARP00000030294	ENSDARG00000021899	ENSDARP00000030294	b4galt7	xylosylprotein beta 1,4-galactosyltransferase, polypeptide 7 (galactosyltransferase I)	2	2	2	8.8	8.8	8.8	36.911	317	127710000	17689000	11892000	19990000	51219000	8718500	1823700	10642000	1474100	990980	1665800	4268300	726540	151970	15086000	0	16238000	29878000	20295000	0
ENSDARP00000105528	ENSDARG00000090536	ENSDARP00000105528	ENSDARG00000090536	Uncharacterized protein	3	2	2	12.7	9.7	9.7	28.912	259	127710000	18948000	20917000	31336000	24492000	13747000	0	8513900	1263200	1394500	2089100	1632800	916490	0	20097000	18361000	25734000	15082000	30611000	0
ENSDARP00000018477	ENSDARG00000054451	ENSDARP00000018477	loxl1	lysyl oxidase-like 1	3	3	3	8.9	8.9	8.9	58.642	527	127710000	32823000	9006600	23525000	13779000	14751000	3575200	6721700	1727500	474030	1238200	725210	776390	188170	23448000	17135000	22209000	0	26740000	0
ENSDARP00000015592	ENSDARG00000002613	ENSDARP00000015592	rpa3	replication protein A3	4	4	4	67.8	67.8	67.8	13.476	121	127630000	43679000	18068000	27203000	16047000	11853000	1983400	15954000	5459800	2258500	3400400	2005900	1481700	247930	36332000	14246000	19118000	0	42504000	0
ENSDARP00000084880	ENSDARG00000062501	ENSDARP00000084880	hhipl1	HHIP-like 1	6	6	6	10.8	10.8	10.8	91.031	802	127500000	45272000	19524000	20137000	18738000	7073600	1501100	3445800	1223600	527670	544240	506430	191180	40571	27659000	19566000	17674000	11827000	17251000	0
ENSDARP00000100985	ENSDARG00000059571	ENSDARP00000100985	DENND4C	DENN/MADD domain containing 4C	6	6	6	4.6	4.6	4.6	214.16	1942	127470000	25364000	21058000	24780000	14524000	7424800	9035400	1356100	269830	224020	263610	154510	78987	96121	22685000	12274000	22248000	12808000	23144000	20192000
ENSDARP00000111490	ENSDARG00000002255	ENSDARP00000111490	epb41l3a	Uncharacterized protein	6	4	4	9.1	7	7	92.001	825	127180000	31805000	13629000	44601000	15468000	6575000	5366800	3633700	908710	389390	1274300	441950	187860	153340	47982000	0	33708000	0	0	0
ENSDARP00000126101	ENSDARG00000015153	ENSDARP00000126101	wdr91	WD repeat domain 91	5	5	5	7.7	7.7	7.7	81.1	727	127090000	19577000	21836000	20558000	27813000	10575000	2516800	3258800	501970	559890	527140	713140	271150	64533	24429000	18559000	22459000	23915000	21866000	0
ENSDARP00000108755	ENSDARG00000090494	ENSDARP00000108755	rilpl1	Rab interacting lysosomal protein-like 1	4	4	4	22.5	22.5	22.5	23.734	204	127040000	8217700	30134000	20045000	31238000	2278600	13615000	10586000	684810	2511200	1670400	2603200	189880	1134600	16781000	16338000	14582000	52987000	0	18326000
ENSDARP00000112708	ENSDARG00000092123	ENSDARP00000112708	si:dkey-20d21.12	si:dkey-20d21.12	4	4	4	22.4	22.4	22.4	17.453	152	127040000	11415000	46286000	10646000	39317000	5541000	6038800	12704000	1141500	4628600	1064600	3931700	554100	603880	11156000	36302000	23773000	12033000	25220000	0
ENSDARP00000073630	ENSDARG00000056649	ENSDARP00000073630	htatsf1	HIV TAT specific factor 1	4	4	4	6.7	6.7	6.7	51.329	450	126970000	34934000	37849000	22319000	4555100	2296000	15372000	6348400	1746700	1892500	1115900	227750	114800	768600	27387000	23100000	25380000	0	0	31146000
ENSDARP00000098210	ENSDARG00000027464	ENSDARP00000098210	gnsb	glucosamine (N-acetyl)-6-sulfatase (Sanfilippo disease IIID), b	5	4	4	9.9	8.3	8.3	57.097	507	126700000	46101000	16057000	15127000	23912000	9287400	7177100	5759200	2095500	729870	687570	1086900	422150	326230	44725000	0	21733000	0	19583000	14173000
ENSDARP00000004190	ENSDARG00000018650	ENSDARP00000004190	gtpbp3	GTP binding protein 3	6	6	6	17.2	17.2	17.2	54.893	500	126700000	9986000	51728000	16591000	32529000	7607700	4548500	4525100	356640	1847400	592530	1161800	271700	162450	7852900	17991000	15011000	30357000	11575000	19483000
ENSDARP00000088302	ENSDARG00000067717	ENSDARP00000088302	tomm7	translocase of outer mitochondrial membrane 7 homolog (yeast)	2	2	2	50.9	50.9	50.9	6.3105	55	126420000	7859600	29983000	0	71105000	1998600	11278000	42141000	2619900	9994400	0	23702000	666200	3759500	0	15795000	0	47425000	14024000	21344000
ENSDARP00000109514	ENSDARG00000001769	ENSDARP00000109514	ptpra	protein tyrosine phosphatase, receptor type, A	7	7	7	13.2	13.2	13.2	92.91	831	126340000	32651000	15237000	27924000	38534000	3612500	5317200	3828500	989410	461730	846200	1167700	109470	161130	35379000	22705000	27041000	22322000	0	12933000
ENSDARP00000015880	ENSDARG00000008852	ENSDARP00000015880	elp4	elongation protein 4 homolog (S. cerevisiae)	3	3	3	7.3	7.3	7.3	43.752	397	126280000	5145500	35601000	12163000	52798000	9642400	2771800	6313800	257280	1780100	608170	2639900	482120	138590	0	25982000	0	25497000	33538000	0
ENSDARP00000073103	ENSDARG00000039319	ENSDARP00000073103	vps37b	vacuolar protein sorting 37 homolog B (S. cerevisiae)	5	5	5	28.8	28.8	28.8	32.331	288	126250000	26134000	32674000	2419700	32661000	2385200	8025000	8416600	1742300	2178300	161310	2177400	159010	535000	0	18069000	0	17592000	23212000	31505000
ENSDARP00000127746	ENSDARG00000097218		ENSDARG00000097218	family with sequence similarity 96, member A	2	2	2	22	22	22	6.8937	59	126150000	15146000	64489000	25622000	0	1240300	0	42050000	5048500	21496000	8540700	0	413440	0	0	33436000	0	0	0	0
ENSDARP00000103059	ENSDARG00000076464	ENSDARP00000103059	lamtor1	late endosomal/lysosomal adaptor, MAPK and MTOR activator 1	4	4	4	28.4	28.4	28.4	17.912	162	126080000	20967000	35678000	11943000	17519000	9896000	7452400	14009000	2329700	3964200	1327100	1946600	1099600	828040	44574000	26090000	42073000	0	43713000	0
ENSDARP00000082002	ENSDARG00000061411	ENSDARP00000082002	nelfa	negative elongation factor complex member A	5	5	5	13.5	13.5	13.5	58.475	542	125880000	27000000	23961000	37494000	18173000	4802800	5420200	5721800	1227300	1089200	1704300	826040	218310	246370	25504000	0	21517000	0	23340000	0
ENSDARP00000123092	ENSDARG00000079723	ENSDARP00000123092	si:dkey-46g23.1	trinucleotide repeat containing 6B	5	5	4	5	5	4.2	153	1443	125680000	19342000	27037000	22405000	17402000	11831000	12433000	1745600	268640	375510	311180	241690	164320	172680	14102000	17237000	29035000	15241000	26710000	28072000
ENSDARP00000108480	ENSDARG00000002131	ENSDARP00000108480	celf2	cugbp, Elav-like family member 2	5	2	2	8	3.6	3.6	62.677	585	125480000	51837000	0	22154000	10961000	0	0	6273900	2591900	0	1107700	548070	0	0	41855000	0	0	0	0	0
ENSDARP00000097688	ENSDARG00000074036	ENSDARP00000097688	ky	kyphoscoliosis peptidase	5	5	5	8.9	8.9	8.9	96.606	866	125380000	14913000	34968000	10183000	44652000	4446500	5669100	2667800	317300	743990	216660	950040	94606	120620	12552000	17871000	18973000	21688000	10473000	13814000
ENSDARP00000016951	ENSDARG00000011515	ENSDARP00000016951	orai1a	ORAI calcium release-activated calcium modulator 1	4	4	4	19.1	19.1	19.1	25.022	225	125380000	19899000	42974000	15367000	15669000	5103900	7766500	15673000	2487400	5371800	1920900	1958600	637990	970810	17086000	20258000	13072000	8854600	0	0
ENSDARP00000067323	ENSDARG00000045803	ENSDARP00000067323	mfge8b	milk fat globule-EGF factor 8 protein b	5	5	5	11.8	11.8	11.8	52.335	473	125260000	19046000	12901000	2877300	32914000	12057000	15163000	4639300	705430	477810	106570	1219000	446540	561600	0	21402000	0	0	29970000	25744000
ENSDARP00000009441	ENSDARG00000013802	ENSDARP00000009441	pcid2	PCI domain containing 2	3	3	3	7.8	7.8	7.8	46.04	399	125110000	38923000	29598000	12908000	28728000	1399000	7810200	4468100	1390100	1057100	461000	1026000	49963	278940	0	17904000	0	14069000	0	0
ENSDARP00000019647	ENSDARG00000021509	ENSDARP00000116375	tab2	TGF-beta activated kinase 1/MAP3K7 binding protein 2	3	3	3	5.2	5.2	5.2	76.879	711	125080000	8867200	36632000	10675000	38335000	0	0	4467300	316690	1308300	381230	1369100	0	0	0	21486000	0	24737000	0	0
ENSDARP00000118189	ENSDARG00000036816	ENSDARP00000118189	pou2f2a	POU domain, class 2, transcription factor 2a ;POU class 2 homeobox 3 ;POU class 2 homeobox 1b ;POU domain, class 2, transcription factor 2b	3	3	3	7.2	7.2	7.2	71.218	676	124920000	15136000	42582000	15338000	20179000	7770800	6593100	7348400	890360	2504800	902210	1187000	457110	387830	19866000	22297000	17020000	31885000	21228000	19447000
ENSDARP00000045390	ENSDARG00000032161	ENSDARP00000094641	srgap2	SLIT-ROBO Rho GTPase activating protein 2a	5	3	3	6.2	4.2	4.2	123.57	1100	124880000	19334000	61426000	2556000	1436100	1390400	15834000	2448600	379100	1204400	50117	28158	27263	310460	21497000	22479000	0	7088200	0	38435000
ENSDARP00000106714	ENSDARG00000037371	ENSDARP00000106714	dcun1d1	DCN1, defective in cullin neddylation 1, domain containing 1 (S. cerevisiae)	5	1	1	16	7.1	7.1	32.746	282	124750000	0	44693000	23142000	22415000	4350200	5444200	9596200	0	3437900	1780200	1724200	334630	418790	0	0	0	0	0	0
ENSDARP00000025759	ENSDARG00000012495	ENSDARP00000025759	mphosph10	M-phase phosphoprotein 10 (U3 small nucleolar ribonucleoprotein)	2	2	2	4.7	4.7	4.7	79.724	695	124250000	4000400	5445500	1314500	46957000	18818000	32492000	4602000	148160	201680	48685	1739200	696950	1203400	0	0	0	0	0	0
ENSDARP00000022958	ENSDARG00000091916	ENSDARP00000022958	ugt5b2	UDP glucuronosyltransferase 5 family, polypeptide B4	2	2	2	3.8	3.8	3.8	60.725	532	124100000	12673000	31990000	13930000	28402000	11231000	4636100	5641000	576060	1454100	633200	1291000	510490	210730	0	17719000	0	16471000	24337000	16721000
ENSDARP00000097573	ENSDARG00000079385	ENSDARP00000097573	si:ch211-235m3.5		1	1	1	2.3	2.3	2.3	56.827	484	124060000	122510000	0	0	0	0	0	5393700	5326700	0	0	0	0	0	0	0	0	0	0	0	+
ENSDARP00000089068	ENSDARG00000024587	ENSDARP00000089068	pacsin3	protein kinase C and casein kinase substrate in neurons 3	4	4	4	11.1	11.1	11.1	44.195	377	123990000	9701800	45528000	34781000	341100	1383500	18894000	6888200	538990	2529300	1932300	18950	76864	1049700	20423000	49610000	52029000	0	0	24974000
ENSDARP00000105444	ENSDARG00000087657	ENSDARP00000105444	fasn	fatty acid synthase ;fatty acid synthase	6	6	6	3.7	3.7	3.7	274.53	2514	123980000	19598000	28696000	29760000	14580000	14400000	4449600	1033200	163310	239130	248000	121500	120000	37080	20232000	23546000	31872000	11864000	27385000	13927000
ENSDARP00000089658	ENSDARG00000005150	ENSDARP00000089658	tbx20	T-box 20	7	7	6	17.4	17.4	17.4	49.389	447	123930000	17850000	7592100	32816000	11300000	11419000	5936200	5633300	811360	345100	1491600	513610	519040	269830	25882000	0	25358000	20297000	29504000	15260000
ENSDARP00000020953	ENSDARG00000016368	ENSDARP00000020953	zbtb8os	zinc finger and BTB domain containing 8 opposite strand	3	3	3	14.2	14.2	14.2	19.02	162	123860000	52888000	17568000	18796000	9366400	3294100	0	24772000	10578000	3513500	3759200	1873300	658820	0	40903000	13908000	32306000	0	19817000	0
ENSDARP00000125818	ENSDARG00000053404	ENSDARP00000125818	zgc:56064	protein phosphatase 2, catalytic subunit, alpha isozyme	14	2	1	48.9	6.8	2.6	35.534	309	123830000	2014100	28007000	0	45445000	0	23250000	7739100	125880	1750400	0	2840300	0	1453200	0	0	0	56993000	0	49768000
ENSDARP00000126335	ENSDARG00000034095	ENSDARP00000126335	si:dkey-59l11.10	si:dkey-59l11.10	16	1	0	15.6	1.1	0	126.43	1110	123720000	1103800	3979000	118080000	0	557790	0	2425800	21642	78020	2315200	0	10937	0	0	0	0	0	1328600	0	+
ENSDARP00000111672	ENSDARG00000086679	ENSDARP00000111672	si:ch211-197l9.5	BR serine/threonine kinase 1	1	1	1	3	3	3	54.67	493	123710000	0	122440000	0	0	0	1264300	4948300	0	4897700	0	0	0	50573	0	0	0	0	0	2927900	+
ENSDARP00000062726	ENSDARG00000042742	ENSDARP00000062726	stx6	syntaxin 6	2	2	2	14.5	14.5	14.5	29.177	256	123710000	7215400	24691000	1609600	54180000	2078200	17638000	8247600	481030	1646100	107310	3612000	138550	1175800	16498000	0	8335700	30098000	22886000	36637000
ENSDARP00000129773	ENSDARG00000077217	ENSDARP00000090154	zgc:162184	zgc:162184	5	5	5	14.4	14.4	14.4	59.616	521	123300000	45803000	7765600	38415000	19204000	3812300	6445200	4109900	1526800	258850	1280500	640140	127080	214840	43618000	0	32722000	17484000	23939000	34178000
ENSDARP00000083644	ENSDARG00000057353	ENSDARP00000083644	ehbp1l1a	EH domain binding protein 1-like 1	8	8	7	1.8	1.8	1.6	473.79	4318	123270000	25336000	32216000	22078000	8204400	15778000	6475600	648810	133350	169560	116200	43181	83042	34082	31126000	25743000	26223000	0	31490000	21103000
ENSDARP00000058762	ENSDARG00000045946	ENSDARP00000058762	sec24d	SEC24 family, member D (S. cerevisiae)	6	6	6	9.6	9.6	9.6	112.4	1029	123250000	5881300	28416000	10721000	31604000	2026800	16531000	3423600	163370	789320	297800	877890	56299	459200	0	16024000	11494000	17274000	17586000	38682000
ENSDARP00000006091	ENSDARG00000017676	ENSDARP00000006091	mmp2	matrix metalloproteinase 2	4	4	4	7.5	7.5	7.5	74.25	657	123130000	24831000	32507000	26669000	12134000	7756200	2916900	3731300	752460	985060	808150	367700	235040	88392	22341000	0	23578000	0	21040000	13535000
ENSDARP00000079717	ENSDARG00000060489	ENSDARP00000079717	mrpl32	mitochondrial ribosomal protein L32	2	2	2	13.2	13.2	13.2	19.927	174	122950000	20933000	7169100	0	40137000	2105000	18508000	20492000	3488800	1194800	0	6689500	350830	3084700	0	0	0	25800000	0	58966000
ENSDARP00000112646	ENSDARG00000059351	ENSDARP00000112646	hnrnpa3	heterogeneous nuclear ribonucleoprotein A3	5	4	4	19.9	17.6	17.6	33.031	312	122910000	15494000	10216000	24771000	25101000	23150000	4145800	7229800	911430	600950	1457100	1476500	1361800	243870	23767000	0	24122000	22418000	46078000	10445000
ENSDARP00000084042	ENSDARG00000062206	ENSDARP00000084042	skiv2l	superkiller viralicidic activity 2 (S. cerevisiae homolog)-like	6	6	6	5.5	5.5	5.5	139.73	1249	122850000	52872000	26190000	20112000	0	3281800	2102200	1833500	789130	390900	300180	0	48981	31377	20726000	0	35418000	0	26238000	17432000
ENSDARP00000064443	ENSDARG00000043886	ENSDARP00000064443	paf1	paf1, RNA polymerase II associated factor, homolog (S. cerevisiae)	3	3	3	9.9	9.9	9.9	46.795	406	122840000	23999000	29995000	18419000	30726000	0	9721800	4724500	923050	1153600	708410	1181800	0	373920	22006000	19354000	22008000	19411000	0	0
ENSDARP00000045037	ENSDARG00000020131	ENSDARP00000045037	fnbp1l	formin binding protein 1-like	4	4	4	9.7	9.7	9.7	63.687	548	122830000	19021000	42401000	26703000	25134000	0	0	4386900	679310	1514300	953670	897630	0	0	18510000	20512000	22713000	16626000	0	0
ENSDARP00000106169	ENSDARG00000086777	ENSDARP00000106169	ENSDARG00000086777	Uncharacterized protein	3	3	3	13.4	13.4	13.4	27.227	238	122650000	18366000	11253000	9266100	10493000	7817400	0	10220000	1530500	937780	772180	874400	651450	0	24607000	0	17408000	0	27209000	0
ENSDARP00000042296	ENSDARG00000031971	ENSDARP00000042296	kdelc1	KDEL (Lys-Asp-Glu-Leu) containing 1	4	4	4	7.4	7.4	7.4	57.858	500	122550000	16713000	31642000	20731000	15577000	5383200	10418000	3829700	522290	988810	647850	486790	168220	325570	0	16059000	21747000	0	0	20031000
ENSDARP00000103443	ENSDARG00000077190	ENSDARP00000103443	HCN1	hyperpolarization activated cyclic nucleotide-gated potassium channel 1 ;hyperpolarization activated cyclic nucleotide-gated potassium channel 3	2	1	1	3.4	2	2	68.504	593	122520000	0	0	0	0	106750000	15772000	4712500	0	0	0	0	4105800	606630	0	0	0	0	369020000	0	+
ENSDARP00000097622	ENSDARG00000067701	ENSDARP00000097622	myoz3a	myozenin 3a	6	6	6	29.3	29.3	29.3	28.999	263	122430000	0	0	112580000	0	0	0	8162200	0	0	7505100	0	0	0	0	0	140250000	0	0	0
ENSDARP00000052090	ENSDARG00000035880	ENSDARP00000052090	atp6v1c1b	ATPase, H+ transporting, lysosomal, V1 subunit C, isoform 1b	12	9	9	28.9	21	21	43.942	381	122400000	14664000	29922000	22512000	12252000	13961000	3674300	4895800	586570	1196900	900460	490100	558430	146970	18853000	11644000	31407000	13880000	38509000	10820000
ENSDARP00000095079	ENSDARG00000070826	ENSDARP00000095079	bpgm	2,3-bisphosphoglycerate mutase	5	5	5	26.6	26.6	26.6	29.671	259	122150000	17594000	60138000	0	2035800	1785800	22256000	9396000	1353400	4626000	0	156600	137370	1712000	0	0	0	0	0	58448000
ENSDARP00000098207	ENSDARG00000070442	ENSDARP00000098207	si:ch211-113g11.6	si:ch211-113g11.6	5	5	5	10	10	10	69.935	632	122120000	46233000	0	22720000	0	10608000	0	4697100	1778200	0	873860	0	408000	0	40500000	0	47626000	0	76934000	0
ENSDARP00000059027	ENSDARG00000040338	ENSDARP00000059027	hvcn1	hydrogen voltage-gated channel 1	3	3	3	10.6	10.6	10.6	27.137	235	122050000	15291000	20476000	10284000	31988000	8717700	11871000	15257000	1911400	2559500	1285500	3998500	1089700	1483900	0	0	0	0	24763000	22490000
ENSDARP00000100373	ENSDARG00000096339	ENSDARP00000100373	ENSDARG00000096339	agrin	2	2	2	23.1	23.1	23.1	17.456	156	122030000	13520000	22582000	17857000	20000000	3216300	8436400	13559000	1502200	2509200	1984100	2222300	357370	937370	14253000	17506000	20165000	25116000	0	0
ENSDARP00000066589	ENSDARG00000045277	ENSDARP00000066589	rdh12l	retinol dehydrogenase 12, like	3	2	2	10	7.2	7.2	32.199	291	121970000	16311000	22196000	26723000	26059000	5381700	8509000	8131300	1087400	1479700	1781500	1737300	358780	567270	19387000	16062000	31021000	21288000	16239000	18653000
ENSDARP00000112410	ENSDARG00000020521	ENSDARP00000112410	exoc6	exocyst complex component 6	7	5	5	7.3	5.3	5.3	93.77	810	121880000	13232000	20169000	21307000	39367000	7425900	7235900	2539200	275670	420180	443900	820150	154710	150750	17408000	12118000	17603000	16592000	19629000	21755000
ENSDARP00000092330	ENSDARG00000019564	ENSDARP00000092330	asap2b	ArfGAP with SH3 domain, ankyrin repeat and PH domain 2b	3	2	2	5	4.3	4.3	113.72	1024	121790000	5805000	0	6761900	0	0	0	2647700	126200	0	147000	0	0	0	0	0	7805900	0	0	0
ENSDARP00000048045	ENSDARG00000030156	ENSDARP00000048045	naglu	N-acetylglucosaminidase, alpha	5	5	5	9.8	9.8	9.8	86.751	757	121700000	12587000	33674000	11049000	25544000	5074500	13300000	3803200	393330	1052300	345290	798250	158580	415610	16872000	22232000	15908000	26158000	15674000	35246000
ENSDARP00000063617	ENSDARG00000043336	ENSDARP00000063617	exosc7	exosome component 7	3	3	3	11.7	11.7	11.7	31.904	291	121640000	40423000	7252200	7612000	22515000	8158900	1711800	9356900	3109500	557860	585540	1732000	627610	131680	0	8855000	0	10762000	11770000	0
ENSDARP00000011510	ENSDARG00000018461	ENSDARP00000011510	zgc:56095	ferritin, light polypeptide	5	5	5	34.1	34.1	34.1	20.396	179	121610000	40070000	0	34744000	0	9504500	0	9354700	3082300	0	2672600	0	731120	0	31287000	0	19600000	0	21644000	0
ENSDARP00000085993	ENSDARG00000062951	ENSDARP00000085993	tldc1	TBC/LysM-associated domain containing 1	6	6	6	19.1	19.1	19.1	49.949	450	121380000	9902100	46214000	14979000	35941000	98863	4668900	4495700	366740	1711600	554780	1331200	3661.6	172920	15512000	16938000	0	21859000	0	13924000
ENSDARP00000098062	ENSDARG00000091620	ENSDARP00000098062	ENSDARG00000091620	Uncharacterized protein	14	1	1	15.4	2.1	2.1	129.46	1139	121200000	35003000	16672000	1680300	5675600	3506900	12927000	2203700	636420	303120	30551	103190	63762	235040	0	0	0	0	0	26411000
ENSDARP00000028398	ENSDARG00000023003	ENSDARP00000028398	ccdc12	coiled-coil domain containing 12	3	3	3	17.8	17.8	17.8	18.515	163	121170000	10627000	29240000	21336000	25959000	4574300	2981600	15146000	1328300	3654900	2667000	3244900	571780	372700	22922000	19024000	23902000	13754000	14653000	0
ENSDARP00000087184	ENSDARG00000063457	ENSDARP00000087184	wash1	WAS protein family homolog	5	5	5	16.2	16.2	16.2	52.111	481	121160000	20168000	35802000	7185300	34845000	2701000	8220000	7126900	1186300	2106000	422660	2049700	158880	483530	13481000	17953000	19170000	21502000	18058000	20625000
ENSDARP00000105717	ENSDARG00000017794	ENSDARP00000049263	sdr16c5b	short chain dehydrogenase/reductase family 16C, member 5b	8	8	8	22.2	22.2	22.2	33.784	306	121120000	9640300	25661000	16564000	27647000	5415800	5362000	8074600	642690	1710700	1104300	1843100	361050	357470	13978000	18918000	16039000	26999000	18560000	14220000
ENSDARP00000064077	ENSDARG00000043638	ENSDARP00000064077	tom1	target of myb1 (chicken)	3	3	3	11	11	11	45.706	409	120860000	25787000	34323000	13017000	26258000	7149800	2179800	6361300	1357200	1806500	685080	1382000	376310	114730	17347000	15688000	18881000	11401000	14732000	0
ENSDARP00000056212	ENSDARG00000038524	ENSDARP00000056212	pik3r1	phosphoinositide-3-kinase, regulatory subunit 1 (p85 alpha)	6	6	5	8.8	8.8	6.9	83.707	727	120730000	4902000	31519000	7180400	51385000	0	13880000	2944700	119560	768750	175130	1253300	0	338530	0	17967000	18368000	18585000	0	32761000
ENSDARP00000114575	ENSDARG00000092228	ENSDARP00000114575	si:dkey-27p18.3	si:dkey-27p18.3	5	5	5	15.1	15.1	15.1	41.413	372	120350000	27355000	38853000	31751000	7391100	0	2104700	5470400	1243400	1766000	1443200	335960	0	95669	22986000	50585000	10552000	0	0	0
ENSDARP00000108148	ENSDARG00000089293	ENSDARP00000108148	zgc:55741	small glutamine-rich tetratricopeptide repeat (TPR)-containing, alpha	5	5	5	44.6	44.6	44.6	18.088	166	120290000	0	9499000	33309000	8857900	26615000	15195000	17184000	0	1357000	4758500	1265400	3802100	2170700	0	0	42951000	0	55715000	22285000
ENSDARP00000066141	ENSDARG00000044990	ENSDARP00000066141	CD9	zgc:65811	1	1	1	5.1	5.1	5.1	18.955	176	120280000	31540000	20690000	23057000	13470000	8393600	2022300	15035000	3942500	2586200	2882200	1683800	1049200	252780	0	0	0	0	0	0
ENSDARP00000009432	ENSDARG00000003757	ENSDARP00000009432	cnpy1	canopy1	6	6	6	34.2	34.2	34.2	20.973	187	120250000	29291000	18363000	26052000	11128000	7049100	11446000	10932000	2662800	1669300	2368300	1011600	640830	1040600	39301000	15932000	22599000	21991000	35278000	18916000
ENSDARP00000056934	ENSDARG00000039005	ENSDARP00000121929	trappc1	trafficking protein particle complex 1	5	5	5	31.7	31.7	31.7	16.904	145	120250000	8965500	27706000	33837000	8722200	15460000	7081700	12025000	896550	2770600	3383700	872220	1546000	708170	27238000	22495000	31199000	34115000	35067000	0
ENSDARP00000108413	ENSDARG00000045033	ENSDARP00000108413	bnip3	BCL2/adenovirus E1B interacting protein 3	4	2	2	20.4	14.8	14.8	21.69	196	120240000	18454000	56908000	5457400	4025600	624530	10883000	8588600	1318100	4064900	389810	287550	44609	777330	16858000	28308000	9744800	5967700	9300700	15925000
ENSDARP00000087847	ENSDARG00000063731	ENSDARP00000087847	rbm45	RNA binding motif protein 45	6	6	6	12.2	12.2	12.2	52.084	467	120170000	30235000	32797000	16824000	20064000	4712000	4344500	4291800	1079800	1171300	600870	716590	168280	155160	26272000	22016000	19491000	13891000	19085000	10032000
ENSDARP00000093139	ENSDARG00000070006	ENSDARP00000093139	rcn1	reticulocalbin 1, EF-hand calcium binding domain	2	2	2	7.3	7.3	7.3	38.731	328	120170000	14490000	23339000	19444000	23517000	9559200	4687200	6676300	804980	1296600	1080200	1306500	531060	260400	15046000	0	24051000	0	25978000	0
ENSDARP00000026780	ENSDARG00000002937	ENSDARP00000026780	meis1a	myeloid ecotropic viral integration site 4.1a ;myeloid ecotropic viral integration 1 ;myeloid ecotropic viral integration site 2b ;;myeloid ecotropic viral integration site 3	3	3	3	6.8	6.8	6.8	42.124	380	120000000	16003000	24531000	15723000	30809000	5336800	3028800	7058800	941360	1443000	924870	1812300	313930	178160	18048000	0	16802000	21885000	17533000	0
ENSDARP00000017878	ENSDARG00000020377	ENSDARP00000017878	eif4g2a	eukaryotic translation initiation factor 4, gamma 2a	14	6	6	17.4	9.3	9.3	101.2	891	119790000	15827000	23813000	12637000	24154000	7834000	12964000	2395800	316540	476260	252750	483090	156680	259280	0	20200000	21103000	25662000	17489000	30986000
ENSDARP00000070635	ENSDARG00000054032	ENSDARP00000070635	rab24	RAB24, member RAS oncogene family	6	6	6	35.6	35.6	35.6	22.833	202	119740000	25901000	9008400	24021000	3860000	7285800	8010600	9978400	2158400	750700	2001700	321660	607150	667550	33153000	0	24143000	0	23110000	0
ENSDARP00000016349	ENSDARG00000021120	ENSDARP00000016349	ndc1	NDC1 transmembrane nucleoporin	4	4	4	10.9	10.9	10.9	74.456	671	119720000	49465000	4483000	14636000	20096000	1243600	2208500	5441900	2248400	203770	665260	913450	56525	100390	36307000	0	18335000	15971000	0	16971000
ENSDARP00000089852	ENSDARG00000038826	ENSDARP00000089852	jph1b	junctophilin 1b	7	2	2	8.8	3.6	3.6	73.707	673	119570000	4528800	100120000	0	14927000	0	0	4428700	167730	3708100	0	552870	0	0	0	63533000	0	12858000	0	0
ENSDARP00000128988	ENSDARG00000076318	ENSDARP00000101076	atp6v1ab	ATPase, H+ transporting, lysosomal V1 subunit Ab	28	3	3	52.8	7.6	7.6	68.377	617	119360000	14852000	11191000	13171000	16102000	12197000	20623000	3510500	436830	329150	387380	473600	358720	606560	12084000	10863000	21219000	13167000	25115000	0
ENSDARP00000019085	ENSDARG00000018285	ENSDARP00000019085	pdpk1b	3-phosphoinositide dependent protein kinase-1b ;3-phosphoinositide dependent protein kinase-1a	5	5	5	14.5	14.5	14.5	61.49	537	119290000	24012000	16868000	21253000	19485000	4852500	8544900	5186400	1044000	733380	924040	847170	210980	371520	24190000	13511000	25006000	20579000	25359000	17926000
ENSDARP00000111664	ENSDARG00000077038	ENSDARP00000111664	pbrm1l	polybromo 1, like	7	7	7	3.9	3.9	3.9	187.8	1648	119230000	17663000	65685000	6331500	24385000	5165100	0	1548400	229390	853050	82227	316690	67079	0	0	39443000	0	0	0	0
ENSDARP00000087753	ENSDARG00000075344	ENSDARP00000087753	TMEM43	transmembrane protein 43	4	4	4	30.8	30.8	30.8	17.785	159	118740000	59126000	2861500	26121000	0	1939400	2352100	10795000	5375100	260140	2374600	0	176310	213830	51609000	0	41737000	0	0	0
ENSDARP00000090751	ENSDARG00000023527	ENSDARP00000090751	smad4	MAD homolog 4 (Drosophila) ;	3	3	2	16.2	16.2	11.5	27.591	253	118650000	10113000	81878000	7207900	7663100	4258900	4768600	11865000	1011300	8187800	720790	766310	425890	476860	17503000	20279000	20329000	0	20574000	19313000
ENSDARP00000097421	ENSDARG00000087372	ENSDARP00000097421	ENSDARG00000087372	hook microtubule-tethering protein 1	5	5	4	27.6	27.6	24.4	25.897	221	118630000	0	48481000	1724800	25808000	2435000	5280800	9886000	0	4040100	143740	2150700	202920	440060	0	28452000	0	0	10517000	14025000
ENSDARP00000078114	ENSDARG00000035770	ENSDARP00000078114	ube2c	ubiquitin-conjugating enzyme E2C	2	2	2	7.3	7.3	7.3	39.407	354	118620000	30005000	20886000	14889000	15340000	5913700	6865800	6590200	1666900	1160300	827170	852230	328540	381430	26429000	18285000	21826000	16249000	21436000	0
ENSDARP00000057868	ENSDARG00000039605	ENSDARP00000057868	mat1a	methionine adenosyltransferase I, alpha	6	4	4	15.6	9	9	43.289	390	118340000	14129000	24580000	28516000	18307000	11681000	4890600	6228500	743610	1293700	1500900	963510	614810	257400	16328000	11464000	0	0	20673000	11803000
ENSDARP00000111269	ENSDARG00000042508	ENSDARP00000111269	ubr3	ubiquitin protein ligase E3 component n-recognin 3	3	3	3	3.2	3.2	3.2	107.64	954	118240000	37396000	29476000	5609400	24633000	9239900	3498400	2627600	831030	655030	124650	547400	205330	77742	29227000	15858000	0	0	26824000	21234000
ENSDARP00000026849	ENSDARG00000014532	ENSDARP00000026849	aida	axin interaction partner and dorsalization antagonist	5	5	5	18.5	18.5	18.5	34.559	303	118150000	26128000	26405000	13425000	22207000	10006000	11094000	7876600	1741900	1760300	895000	1480500	667080	739590	21001000	19856000	16404000	17701000	19255000	22226000
ENSDARP00000111102	ENSDARG00000024219	ENSDARP00000111102	zgc:55582	CDK5 regulatory subunit associated protein 2	2	2	2	0.8	0.8	0.8	314.2	2784	117990000	0	70022000	2701900	4207600	0	0	746790	0	443180	17101	26631	0	0	0	43829000	0	0	0	0
ENSDARP00000078354	ENSDARG00000059945	ENSDARP00000078354	sv2a	synaptic vesicle glycoprotein 2A	3	3	3	3.7	3.7	3.7	83.574	734	117660000	51932000	0	18099000	0	5266000	0	4706400	2077300	0	723950	0	210640	0	0	0	32988000	0	26844000	0
ENSDARP00000049943	ENSDARG00000033647	ENSDARP00000049943	smarcb1a	SWI/SNF related, matrix associated, actin dependent regulator of chromatin, subfamily b, member 1a	3	3	3	9.4	9.4	9.4	42.782	373	117610000	23179000	18308000	17370000	11517000	8775700	16320000	7350700	1448700	1144200	1085600	719830	548480	1020000	19823000	16966000	27117000	20594000	21673000	22964000
ENSDARP00000056749	ENSDARG00000031658	ENSDARP00000056749	si:ch211-207d6.2	si:ch211-207d6.2	6	6	6	4.1	4.1	4.1	203.79	1841	117350000	36897000	4653700	26485000	5831300	7210100	5526100	1086600	341640	43090	245230	53994	66760	51168	32394000	0	34366000	0	19045000	0
ENSDARP00000115495	ENSDARG00000075824	ENSDARP00000115495	virma	si:ch211-79l20.4	3	3	3	1.6	1.6	1.6	201.58	1836	117340000	14698000	22137000	14322000	26518000	5901100	6059300	1275400	159760	240620	155670	288240	64142	65862	0	13515000	14809000	16662000	14398000	15937000
ENSDARP00000115456	ENSDARG00000013542	ENSDARP00000115456	lpgat1	lysophosphatidylglycerol acyltransferase 1	2	2	2	8	8	8	48.883	426	117330000	25765000	24421000	9018300	39796000	7959100	6052900	6175000	1356100	1285300	474650	2094500	418900	318570	22002000	0	0	27308000	24608000	14880000
ENSDARP00000016353	ENSDARG00000012341	ENSDARP00000016353	capn9	calpain 9	5	5	5	11.2	11.2	11.2	78.251	688	117310000	25098000	0	64088000	22332000	1858100	3933000	3007900	643540	0	1643300	572610	47644	100850	23764000	0	66718000	17154000	13346000	13179000
ENSDARP00000106638	ENSDARG00000089720	ENSDARP00000106638	CABZ01077218.1	Uncharacterized protein	3	3	3	9.4	9.4	9.4	33.593	299	117200000	21022000	41870000	27665000	1497200	3921800	3370800	7813400	1401400	2791300	1844300	99813	261450	224720	22357000	24369000	31274000	5320400	18283000	0
ENSDARP00000109722	ENSDARG00000010995	ENSDARP00000109722	mios	missing oocyte, meiosis regulator, homolog (Drosophila)	4	4	4	5.9	5.9	5.9	98.181	876	117190000	22006000	42648000	2527500	32997000	5540500	6140000	2092700	392960	761570	45135	589240	98937	109640	14700000	16896000	0	19203000	14593000	21471000
ENSDARP00000083866	ENSDARG00000062116	ENSDARP00000083866	ctdsplb	CTD (carboxy-terminal domain, RNA polymerase II, polypeptide A) small phosphatase-like b ;CTD (carboxy-terminal domain, RNA polymerase II, polypeptide A) small phosphatase-like a	3	3	3	15	15	15	30.054	266	116990000	26189000	31061000	23424000	30242000	1976100	2810600	8999000	2014500	2389300	1801900	2326300	152010	216200	0	13691000	0	0	0	0
ENSDARP00000099869	ENSDARG00000004372	ENSDARP00000099869	fmnl3	formin-like 3	11	8	8	10.5	7.4	7.4	113.71	992	116970000	0	46216000	0	54262000	2022200	11597000	2387100	0	943190	0	1107400	41269	236680	0	13343000	0	36959000	11003000	27494000
ENSDARP00000062810	ENSDARG00000042796	ENSDARP00000062810	yy1a	YY1 transcription factor a ;YY1 transcription factor b	3	3	3	6.4	6.4	6.4	39.832	357	116740000	26085000	8400600	8484900	4112400	13622000	42841000	7782900	1739000	560040	565660	274160	908130	2856100	0	0	0	0	37167000	0
ENSDARP00000128135	ENSDARG00000043089	ENSDARP00000117752	alox5b.2	arachidonate 5-lipoxygenase b, tandem duplicate 2	10	6	5	15.1	10.4	9.2	78.162	676	116660000	96850000	0	3492800	0	4880500	0	3153000	2617600	0	94401	0	131910	0	50644000	0	18749000	0	29257000	0
ENSDARP00000092636	ENSDARG00000003531	ENSDARP00000092636	tcea1	transcription elongation factor A (SII), 1	5	5	5	24.9	24.9	24.9	34.641	309	116660000	29625000	3968000	18855000	29344000	10624000	0	7777600	1975000	264530	1257000	1956300	708270	0	34105000	0	27639000	15737000	28567000	0
ENSDARP00000088834	ENSDARG00000052978	ENSDARP00000088834	mbnl1	muscleblind-like (Drosophila)	8	3	3	19.1	9.4	9.4	47.395	424	116640000	32050000	37869000	26343000	5437300	0	11045000	6861100	1885300	2227600	1549600	319840	0	649680	27655000	22520000	30204000	0	0	31356000
ENSDARP00000100792	ENSDARG00000074471	ENSDARP00000100792	vps39	vacuolar protein sorting 39 homolog (S. cerevisiae)	6	6	6	8.3	8.3	8.3	100.2	875	116640000	7244700	31654000	16691000	25039000	11540000	6337300	2243200	139320	608730	320980	481520	221930	121870	10004000	13085000	21679000	8302700	28641000	13620000
ENSDARP00000117136	ENSDARG00000093359	ENSDARP00000117136	inpp5jb	inositol polyphosphate-5-phosphatase Jb	4	4	4	11.1	11.1	11.1	63.319	566	116580000	19455000	13615000	41348000	21023000	0	0	3238300	540430	378180	1148600	583970	0	0	0	0	0	0	0	0
ENSDARP00000124846	ENSDARG00000057316	ENSDARP00000124846	dpysl4	dihydropyrimidinase-like 4	9	7	7	25.1	22.5	22.5	62.606	574	116480000	20256000	4848000	45773000	2965700	8875100	1034400	4160200	723420	173140	1634700	105920	316970	36944	28413000	0	31820000	0	50245000	0
ENSDARP00000126239	ENSDARG00000018782	ENSDARP00000126239	kdm4aa	lysine (K)-specific demethylase 4A	6	6	6	3.8	3.8	3.8	223.45	2012	116150000	24633000	7422900	29157000	14341000	20784000	1909800	1613200	342130	103100	404960	199180	288660	26526	35134000	0	30846000	22650000	45500000	0
ENSDARP00000110618	ENSDARG00000061551	ENSDARP00000110618	rap1gap2a	RAP1 GTPase activating protein 2a	8	8	8	14.4	14.4	14.4	77.258	700	116000000	50744000	0	34913000	0	4060200	891510	3866600	1691500	0	1163800	0	135340	29717	45080000	0	43238000	0	39444000	0
ENSDARP00000091571	ENSDARG00000069331	ENSDARP00000091571	trip6	Uncharacterized protein	5	5	5	8.4	8.4	8.4	63.008	570	115940000	7236100	43674000	7380700	39001000	1770400	10052000	4294000	268010	1617600	273360	1444500	65570	372300	5483200	26808000	0	0	6152400	25053000
ENSDARP00000129655	ENSDARG00000013892	ENSDARP00000021667	sorl1	sortilin-related receptor, L(DLR class) A repeats containing	5	5	5	3.1	3.1	3.1	245.59	2213	115820000	38301000	16278000	30443000	18642000	5385200	2252600	1072400	354640	150720	281880	172610	49863	20857	37895000	0	15744000	0	0	10402000
ENSDARP00000112032	ENSDARG00000087796	ENSDARP00000112032	ptprmb	protein tyrosine phosphatase, receptor type, M, b ;protein tyrosine phosphatase, receptor type, M	4	4	4	27.3	27.3	27.3	15.06	132	115740000	5853000	41865000	14243000	29087000	2789100	3382500	12860000	650340	4651700	1582500	3231900	309900	375830	14825000	20098000	20510000	17748000	0	16635000
ENSDARP00000111919	ENSDARG00000091771	ENSDARP00000111919	lysmd2	LysM, putative peptidoglycan-binding, domain containing 2	1	1	1	6.2	6.2	6.2	22.88	208	115700000	42965000	15392000	33809000	18094000	3686000	1758700	10519000	3905900	1399300	3073500	1644900	335090	159880	0	0	0	0	0	4726800
ENSDARP00000073437	ENSDARG00000056479	ENSDARP00000073437	rab1bb	RAB1B, member RAS oncogene family b	15	3	3	64.2	21.9	21.9	22.47	201	115610000	18567000	33019000	11978000	31484000	3994800	5950700	8893300	1428200	2539900	921410	2421900	307290	457740	12953000	31423000	8090600	0	12630000	7952200
ENSDARP00000028875	ENSDARG00000030213	ENSDARP00000028875	sap30l	sap30-like	2	2	2	9	9	9	20.589	178	115310000	28728000	23930000	6875200	49359000	0	6419200	16473000	4104000	3418600	982170	7051300	0	917030	36357000	0	0	0	0	0
ENSDARP00000111700	ENSDARG00000088008	ENSDARP00000111700	CU855890.3	Uncharacterized protein	6	2	2	38.3	12.6	12.6	23.302	206	115290000	15917000	2458700	76822000	13355000	1817700	4920700	11529000	1591700	245870	7682200	1335500	181770	492070	16885000	0	64477000	7877200	0	14682000
ENSDARP00000105249	ENSDARG00000086415	ENSDARP00000105249	tsc2	tuberous sclerosis 2	6	6	6	4.3	4.3	4.3	191.54	1732	115240000	30842000	20840000	12988000	32001000	3215900	1644500	1340000	358630	242330	151020	372100	37394	19122	19684000	11251000	15919000	18846000	0	0
ENSDARP00000072629	ENSDARG00000055770	ENSDARP00000072629	dffa	DNA fragmentation factor, alpha polypeptide	4	4	4	18	18	18	34.412	305	115120000	17517000	19241000	27327000	19310000	8359900	8672100	10465000	1592500	1749200	2484300	1755500	759990	788370	0	0	22761000	0	13928000	33150000
ENSDARP00000110951	ENSDARG00000089055	ENSDARP00000110951	ube2ka	ubiquitin-conjugating enzyme E2Ka (UBC1 homolog, yeast)	12	1	1	70	6	6	22.392	200	115040000	0	56479000	3750400	52228000	2578700	0	9586300	0	4706600	312530	4352300	214890	0	0	0	0	0	11877000	0	+
ENSDARP00000127511	ENSDARG00000045611	ENSDARP00000067071	nfybb	nuclear transcription factor Y, beta b	3	3	2	11	11	11	24.9	228	114950000	12600000	19950000	3443600	55668000	4369900	7501700	28737000	3149900	4987500	860890	13917000	1092500	1875400	27514000	19456000	0	33040000	25675000	14040000
ENSDARP00000121110	ENSDARG00000071671	ENSDARP00000121110	nudt22	nudix (nucleoside diphosphate linked moiety X)-type motif 22	2	2	2	9.1	9.1	9.1	36.855	331	114750000	24925000	26281000	23579000	19579000	4975900	4186100	6375100	1384700	1460100	1309900	1087700	276440	232560	17488000	13571000	34142000	5675100	0	0
ENSDARP00000011386	ENSDARG00000017696	ENSDARP00000011386	diexf	digestive organ expansion factor homolog	2	2	2	2.9	2.9	2.9	86.801	753	114570000	28179000	41294000	825410	19400000	2874700	5144800	3471800	853900	1251300	25012	587890	87111	155900	16753000	15627000	0	0	19385000	17137000
ENSDARP00000056920	ENSDARG00000005458	ENSDARP00000056920	csnk1g2a	casein kinase 1, gamma 2a ;casein kinase 1, gamma 2b	3	3	3	7.7	7.7	7.7	47.579	418	114520000	31525000	20232000	21543000	18862000	7805200	9222000	5205300	1432900	919630	979250	857360	354780	419180	22532000	0	0	16338000	0	25454000
ENSDARP00000053813	ENSDARG00000005448	ENSDARP00000053813	mtfmt	mitochondrial methionyl-tRNA formyltransferase	3	3	3	8.2	8.2	8.2	44.618	390	114510000	0	18034000	0	47645000	0	3040300	5205000	0	819710	0	2165700	0	138200	0	0	0	29829000	0	0
ENSDARP00000101331	ENSDARG00000078685	ENSDARP00000101331	rufy1	RUN and FYVE domain containing 1	9	9	9	15.8	15.8	15.8	79.549	697	114490000	9444200	36336000	10240000	25090000	5954800	18271000	2792400	230350	886230	249760	611950	145240	445640	14884000	0	13913000	0	17512000	0
ENSDARP00000057369	ENSDARG00000067661	ENSDARP00000057369	ftr80	tripartite motif containing 47	5	5	5	9.9	9.9	9.9	64.549	568	114260000	18860000	27706000	3630700	33366000	3859100	6719200	4967800	820000	1204600	157850	1450700	167790	292140	23870000	16377000	0	30930000	0	16495000
ENSDARP00000122396	ENSDARG00000018192	ENSDARP00000122396	ubr5	ubiquitin protein ligase E3 component n-recognin 5	7	7	7	4	4	4	310.22	2822	114220000	28618000	17455000	23212000	8959200	11759000	6159200	899400	225330	137440	182770	70545	92591	48497	26060000	12375000	34056000	22690000	34048000	12313000
ENSDARP00000014840	ENSDARG00000008765	ENSDARP00000014840	tmed5	transmembrane emp24 protein transport domain containing 5	2	2	2	9.3	9.3	9.3	25.611	225	114110000	7780800	33902000	10802000	43659000	0	7366400	12679000	864530	3766900	1200200	4851000	0	818490	0	14503000	0	18726000	0	0
ENSDARP00000074016	ENSDARG00000043586	ENSDARP00000074016	fas	Fas (TNF receptor superfamily, member 6)	3	3	3	12.6	12.6	12.6	33.183	293	113890000	9329300	23768000	24906000	10647000	13492000	10452000	7118400	583080	1485500	1556600	665460	843240	653250	0	0	68018000	0	76123000	0
ENSDARP00000067719	ENSDARG00000046061	ENSDARP00000067719	nup85	nucleoporin 85	3	3	3	10.5	10.5	10.5	38.102	334	113740000	34291000	15017000	38392000	7585700	5233200	4260000	7582400	2286100	1001200	2559400	505710	348880	284000	35178000	19590000	23974000	19009000	25463000	18888000
ENSDARP00000088151	ENSDARG00000067630	ENSDARP00000088151	zgc:154075	zgc:154075	2	2	2	8.1	8.1	8.1	47.654	430	113730000	13402000	34443000	12326000	13113000	7530400	12593000	5415900	638180	1640100	586980	624410	358590	599670	0	23798000	16968000	0	14133000	18809000
ENSDARP00000058970	ENSDARG00000040301	ENSDARP00000058970	lrrc20	leucine rich repeat containing 20	3	3	3	28.1	28.1	28.1	18.697	167	113720000	11772000	23936000	17975000	24744000	6257900	6507900	10338000	1070200	2176000	1634100	2249400	568900	591620	0	0	18196000	0	16231000	14488000
ENSDARP00000076350	ENSDARG00000058941	ENSDARP00000076350	ENSDARG00000058941	Uncharacterized protein	4	4	4	6.1	6.1	6.1	96.874	888	113610000	26596000	36367000	22523000	13818000	2677500	2484500	2989800	699880	957040	592720	363620	70461	65382	0	12058000	0	23645000	0	0
ENSDARP00000040752	ENSDARG00000030573	ENSDARP00000040752	nudt1	nudix (nucleoside diphosphate linked moiety X)-type motif 1	4	4	4	29.5	29.5	29.5	18.022	156	113600000	16881000	29433000	23022000	15321000	4173500	0	11360000	1688100	2943300	2302200	1532100	417350	0	16435000	23890000	20271000	17879000	19516000	0
ENSDARP00000014990	ENSDARG00000013079	ENSDARP00000119032	tubgcp2	tubulin, gamma complex associated protein 2	5	5	5	6	6	6	101.68	882	113570000	18104000	16177000	13191000	6594500	9811500	3013000	2226900	354980	317190	258650	129300	192380	59079	21925000	8148300	11317000	6361500	20044000	9552400
ENSDARP00000070899	ENSDARG00000054264	ENSDARP00000070899	cog4	component of oligomeric golgi complex 4	8	8	8	16.1	16.1	16.1	87.586	781	113300000	37755000	24573000	19845000	0	3604500	4370600	3147400	1048800	682590	551250	0	100120	121410	32928000	0	35838000	0	0	0
ENSDARP00000087059	ENSDARG00000063407	ENSDARP00000087059	CABZ01052815.1	ADAMTS-like 4	6	6	6	6.6	6.6	6.6	104.92	954	113240000	26747000	21148000	21926000	15583000	8280800	4353400	2903700	685810	542250	562210	399580	212330	111630	22573000	10199000	25561000	12546000	42792000	17165000
ENSDARP00000095538	ENSDARG00000071032	ENSDARP00000095538	pnkd	paroxysmal nonkinesigenic dyskinesia	2	2	2	6.1	6.1	6.1	40.897	361	113080000	22737000	20255000	11762000	37693000	4575400	5272200	7538700	1515800	1350300	784160	2512900	305030	351480	19286000	15655000	0	23385000	0	0
ENSDARP00000111339	ENSDARG00000087950	ENSDARP00000111339	IWS1	IWS1 homolog (S. cerevisiae)	4	4	4	7.7	7.7	7.7	81.518	731	113000000	28048000	15026000	23360000	12998000	7070000	2931400	2628000	652270	349440	543270	302280	164420	68173	24589000	0	23566000	0	0	0
ENSDARP00000077379	ENSDARG00000035706	ENSDARP00000077379	dock6	dedicator of cytokinesis 6	8	5	5	3.7	2.5	2.5	240.18	2114	112470000	14566000	22825000	20499000	11641000	8404300	25494000	1004200	130050	203800	183030	103940	75039	227620	16404000	13659000	24533000	8598200	22204000	52138000
ENSDARP00000049229	ENSDARG00000029724	ENSDARP00000049229	pqbp1	polyglutamine binding protein 1	3	3	3	17.2	17.2	17.2	30.142	261	112410000	22096000	22730000	23779000	21940000	5461300	12527000	8647100	1699700	1748400	1829200	1687700	420100	963600	17093000	14746000	27716000	15150000	19830000	33735000
ENSDARP00000102939	ENSDARG00000061564	ENSDARP00000102939	nlrc3	NLR family, CARD domain containing 3	1	1	1	1.6	1.6	1.6	124.04	1135	112330000	0	42132000	0	60232000	0	9967500	1811800	0	679550	0	971480	0	160770	0	0	0	0	0	23083000	+
ENSDARP00000110155	ENSDARG00000005872	ENSDARP00000110155	arhgap28	Rho GTPase activating protein 28	2	2	2	3.6	3.6	3.6	69.896	619	112320000	15767000	38387000	15102000	35660000	3426900	0	3873000	543700	1323700	520760	1229600	118170	0	0	16485000	0	0	0	0
ENSDARP00000088240	ENSDARG00000052190	ENSDARP00000088240	fdx1l	ferredoxin 1-like	1	1	1	5.7	5.7	5.7	21.355	194	112320000	7053800	30593000	8730700	43375000	5345400	14721000	11232000	705380	3059300	873070	4337500	534540	1472100	0	16994000	9695000	27097000	11768000	42946000
ENSDARP00000110048	ENSDARG00000056913	ENSDARP00000110048	pcolcea	procollagen C-endopeptidase enhancer	2	2	2	4.9	4.9	4.9	53.339	487	112260000	45672000	0	46169000	0	0	2475300	5345600	2174900	0	2198500	0	0	117870	45215000	0	0	0	0	0
ENSDARP00000008437	ENSDARG00000003320	ENSDARP00000008437	fam91a1	family with sequence similarity 91, member A1	5	5	5	7.2	7.2	7.2	93.047	831	112090000	27345000	33637000	23527000	8221700	7970600	5035300	3029400	739060	909100	635850	222210	215420	136090	29922000	14919000	18630000	0	23383000	15551000
ENSDARP00000082368	ENSDARG00000061570	ENSDARP00000082368	ENSDARG00000061570	Dmx-like 2	4	4	4	2.8	2.8	2.8	168.56	1536	112040000	29845000	24219000	9088500	21342000	5644000	7145800	1836700	489270	397040	148990	349870	92524	117140	18972000	13993000	14863000	9832400	17363000	12001000
ENSDARP00000015974	ENSDARG00000011000	ENSDARP00000015974	gtf2a1	general transcription factor IIA, 1	3	3	3	8.4	8.4	8.4	40.785	369	111820000	29805000	20462000	14033000	26015000	4468100	7270300	22363000	5961000	4092400	2806600	5203000	893610	1454100	33328000	0	13891000	12615000	0	0
ENSDARP00000085067	ENSDARG00000059818	ENSDARP00000085067	kif5ab	kinesin family member 5A, b	9	1	1	8.4	0.9	0.9	114.17	992	111660000	0	63135000	6395300	0	25035000	0	1994000	0	1127400	114200	0	447060	0	0	0	0	0	98272000	0
ENSDARP00000055578	ENSDARG00000053219	ENSDARP00000055578	PPIC	peptidylprolyl isomerase C (cyclophilin C)	5	5	5	27.8	27.8	27.8	27.437	245	111250000	38983000	9727900	32439000	5040700	2778300	4461600	7946100	2784500	694850	2317000	360050	198450	318680	32978000	15362000	32608000	0	17672000	10971000
ENSDARP00000065423	ENSDARG00000075246	ENSDARP00000065423	ENSDARG00000075246	phosphofurin acidic cluster sorting protein 1	4	4	3	9.1	9.1	6.7	62.308	552	111160000	35057000	12209000	28206000	8185700	6133100	3240000	5850300	1845100	642580	1484500	430830	322800	170520	20725000	15558000	21471000	20275000	22739000	14597000
ENSDARP00000058341	ENSDARG00000039884	ENSDARP00000058341	IL16	Uncharacterized protein	7	7	7	6.1	6.1	6.1	165.65	1521	111160000	15098000	1333900	5308200	62176000	2541500	2414300	1522800	206830	18273	72716	851730	34815	33072	17765000	0	10978000	0	0	0
ENSDARP00000101061	ENSDARG00000078458	ENSDARP00000101061	ppp1r37	protein phosphatase 1, regulatory subunit 37 ;protein phosphatase 1, regulatory subunit 37	8	8	8	15.3	15.3	15.3	95.27	872	110780000	22769000	16673000	13714000	21321000	11474000	9476600	3573600	734480	537830	442390	687790	370130	305700	24644000	16546000	15499000	32316000	16615000	19352000
ENSDARP00000027484	ENSDARG00000018272	ENSDARP00000027484	wdr33	WD repeat domain 33	4	4	4	3.4	3.4	3.4	127.1	1164	110450000	20273000	15269000	41754000	13773000	0	2867100	2510100	460740	347020	948950	313010	0	65161	0	8996200	0	10949000	0	0
ENSDARP00000118841	ENSDARG00000092580	ENSDARP00000118841	si:ch211-95j8.3	si:ch211-95j8.3	2	2	2	20.3	20.3	20.3	15.564	138	110420000	1508800	0	67292000	33076000	663780	7882800	27606000	377190	0	16823000	8269000	165950	1970700	0	0	65191000	24576000	0	0
ENSDARP00000040170	ENSDARG00000019797	ENSDARP00000040170	qrich1	glutamine-rich 1	3	3	3	4.2	4.2	4.2	79.722	717	110340000	18919000	24901000	17834000	11026000	15303000	10603000	6896100	1182400	1556300	1114600	689120	956470	662710	32145000	19647000	23299000	0	31385000	23309000
ENSDARP00000066366	ENSDARG00000045129	ENSDARP00000066366	fkbp10b	FK506 binding protein 10b	4	4	4	7	7	7	69.027	614	110150000	23162000	11757000	20603000	15689000	6369200	8971900	3337700	701890	356260	624350	475410	193010	271880	23852000	0	20214000	0	25422000	0
ENSDARP00000127744	ENSDARG00000067634	ENSDARP00000082044	arhgef12	Rho guanine nucleotide exchange factor (GEF) 12b	10	9	7	8.2	7.2	5.9	149.4	1336	110120000	11033000	34130000	6528400	36367000	3660600	9246900	1776100	177950	550480	105300	586560	59042	149140	0	17446000	16701000	15555000	16743000	16461000
ENSDARP00000108643	ENSDARG00000089529	ENSDARP00000108643	desi1b	desumoylating isopeptidase 1b ;desumoylating isopeptidase 1b	2	2	2	16.8	16.8	16.8	18.215	167	110110000	6618000	25325000	14684000	26687000	13651000	3235900	18352000	1103000	4220800	2447400	4447800	2275100	539320	0	0	12972000	11000000	23399000	0
ENSDARP00000108118	ENSDARG00000009702	ENSDARP00000108118	ascl1b	achaete-scute complex-like 1b (Drosophila)	5	5	5	6	6	6	96.23	829	110090000	5798400	15988000	20288000	30359000	0	4638900	2293500	120800	333090	422670	632480	0	96644	0	20070000	63599000	28198000	0	0
ENSDARP00000050884	ENSDARG00000035137	ENSDARP00000050884	ehd2a	EH-domain containing 2	5	1	1	6.4	1.6	1.6	62.209	546	110050000	19064000	27472000	11131000	11158000	9522000	1933900	3668500	635460	915740	371040	371940	317400	64463	0	0	0	0	0	0	+
ENSDARP00000117185	ENSDARG00000090132	ENSDARP00000117185	ENSDARG00000090132	si:ch211-271g18.1	9	1	1	11.4	1.5	1.5	120.44	1057	110020000	0	60741000	0	49274000	0	0	1896800	0	1047300	0	849550	0	0	0	0	0	32609000	0	0	+
ENSDARP00000110679	ENSDARG00000086514	ENSDARP00000110679	eif2c4	argonaute RISC catalytic component 4	14	3	3	16.9	3.9	3.9	98.48	874	110010000	7901200	43078000	4254600	21338000	655620	15501000	2391600	171770	936490	92491	463860	14253	336980	15382000	26236000	18360000	0	0	24265000
ENSDARP00000066923	ENSDARG00000045510	ENSDARP00000066923	tbc1d22a	TBC1 domain family, member 22a	4	4	4	9.9	9.9	9.9	65.869	567	109960000	78341000	3666600	19607000	4505900	2242800	1594600	3665300	2611400	122220	653580	150200	74759	53155	61510000	0	0	7763300	0	0
ENSDARP00000106566	ENSDARG00000035756	ENSDARP00000106566	zgc:77702	ribosomal protein S17	7	3	3	31.3	17.9	17.9	15.428	134	109930000	19764000	34995000	13029000	8845800	3850100	2676100	21985000	3952900	6999100	2605800	1769200	770010	535210	15362000	16657000	18941000	0	0	0
ENSDARP00000025634	ENSDARG00000007711	ENSDARP00000025634	rab3il1	RAB3A interacting protein (rabin3)-like 1	3	3	3	11.7	11.7	11.7	37.786	332	109640000	16676000	50613000	9239400	7447100	2678900	19232000	4983700	758000	2300600	419970	338500	121770	874180	0	50233000	0	0	16393000	35751000
ENSDARP00000113004	ENSDARG00000054442	ENSDARP00000113004	cbx1b	chromobox homolog 1b (HP1 beta homolog Drosophila)	6	3	3	38.4	24.1	24.1	23.129	203	109610000	16627000	25813000	20272000	25036000	3801700	2606700	12179000	1847500	2868100	2252500	2781800	422410	289640	0	0	0	29128000	0	0
ENSDARP00000027503	ENSDARG00000019951	ENSDARP00000027503	sec62	SEC62 homolog (S. cerevisiae)	3	3	3	8.4	8.4	8.4	45.498	394	109570000	19245000	41646000	0	9135000	9033200	7264200	6087100	1069100	2313700	0	507500	501850	403560	0	0	0	0	25560000	15709000
ENSDARP00000024741	ENSDARG00000013669	ENSDARP00000024741	napba	N-ethylmaleimide-sensitive factor attachment protein, beta a	6	6	6	39	39	39	27.521	246	109470000	39699000	0	31177000	0	3652600	0	7819200	2835600	0	2226900	0	260900	0	51628000	0	31584000	0	0	0
ENSDARP00000069198	ENSDARG00000052792	ENSDARP00000069198	nots	nothepsin	4	4	4	9.7	9.7	9.7	48.699	443	109450000	18645000	21535000	9965700	13485000	20170000	5690100	7818100	1331800	1538200	711840	963180	1440700	406440	19943000	12117000	0	15389000	35791000	14768000
ENSDARP00000077716	ENSDARG00000052527	ENSDARP00000077716	mul1b	mitochondrial E3 ubiquitin ligase 1b	2	2	2	7.7	7.7	7.7	40.203	352	109330000	12304000	24305000	11711000	31733000	8003500	11238000	7288300	820270	1620300	780710	2115500	533570	749180	0	0	0	0	0	0
ENSDARP00000062744	ENSDARG00000042751	ENSDARP00000062744	riok3	RIO kinase 3 (yeast)	5	5	5	11.2	11.2	11.2	57.956	507	109120000	4906900	41769000	12407000	2815900	5817000	9920700	4546500	204460	1740400	516960	117330	242370	413360	0	20316000	0	0	0	23901000
ENSDARP00000054058	ENSDARG00000037144	ENSDARP00000054058	cpb2	carboxypeptidase B2 (plasma)	3	3	3	7.1	7.1	7.1	49.139	424	109090000	42166000	0	40995000	0	8076000	0	5741800	2219200	0	2157600	0	425050	0	0	0	49751000	0	0	0
ENSDARP00000115095	ENSDARG00000088353	ENSDARP00000115095	ENSDARG00000088353	si:dkey-16p6.1	19	3	0	16.1	3	0	155.44	1370	109070000	15538000	38096000	7737400	22474000	3024100	8374800	1652600	235420	577220	117230	340510	45820	126890	17143000	16610000	0	20269000	0	0
ENSDARP00000105513	ENSDARG00000086250	ENSDARP00000105513	ENSDARG00000086250	protein kinase C, alpha	6	4	4	15.4	8	8	36.03	312	108970000	5672300	42679000	4684200	33076000	8720800	6088400	6053900	315130	2371100	260230	1837500	484490	338250	0	17397000	0	24073000	20683000	20239000
ENSDARP00000095454	ENSDARG00000052150	ENSDARP00000095454	pbx4	pre-B-cell leukemia transcription factor 4 ;pre-B-cell leukemia homeobox 4	4	4	4	19.5	19.5	19.5	37.869	343	108960000	35147000	21200000	18987000	9864100	3710600	2242300	7782800	2510500	1514300	1356200	704580	265040	160160	37595000	11927000	43124000	0	0	0
ENSDARP00000113285	ENSDARG00000095005	ENSDARP00000113285	si:dkey-21e2.10		2	2	2	9.5	9.5	9.5	27.884	253	108830000	30341000	3027800	29680000	5718000	14039000	2819100	9893900	2758300	275260	2698200	519820	1276200	256280	21920000	0	28800000	0	40085000	0
ENSDARP00000061428	ENSDARG00000029925	ENSDARP00000061428	dlg1l	discs, large (Drosophila) homolog 1, like	12	6	4	16.4	8.1	4.5	100.6	906	108800000	26903000	12983000	19957000	13454000	5783000	7575400	2940600	727110	350890	539380	363620	156300	204740	24490000	0	21403000	0	28694000	15199000
ENSDARP00000092768	ENSDARG00000069852	ENSDARP00000092768	lipt2	lipoyl(octanoyl) transferase 2 (putative)	4	4	4	17	17	17	24.679	224	108720000	7516500	45729000	6170200	30289000	3189500	9440700	10872000	751650	4572900	617020	3028900	318950	944070	0	0	0	0	0	23208000
ENSDARP00000109749	ENSDARG00000089591	ENSDARP00000109749	WDR77	WD repeat domain 77	2	2	2	10.5	10.5	10.5	28.36	258	108710000	20703000	27671000	20440000	20404000	5663600	4459900	8362200	1592500	2128500	1572300	1569600	435660	343070	24739000	0	33267000	12876000	0	0
ENSDARP00000047463	ENSDARG00000033855	ENSDARP00000113790	rqcd1	RCD1 required for cell differentiation1 homolog (S. pombe)	2	2	2	6.7	6.7	6.7	33.355	298	108700000	34152000	20816000	8324200	15308000	5173900	6103400	6393900	2008900	1224500	489660	900500	304350	359020	0	18787000	0	0	22460000	0
ENSDARP00000099586	ENSDARG00000026294	ENSDARP00000010252	erbb2	v-erb-b2 erythroblastic leukemia viral oncogene homolog 2, neuro/glioblastoma derived oncogene homolog	4	4	3	3.2	3.2	2.6	140.85	1275	108640000	22914000	20709000	15812000	23685000	5473400	3196100	1810600	381890	345140	263530	394750	91224	53269	18565000	12434000	26292000	21738000	18370000	11588000
ENSDARP00000124004	ENSDARG00000077810	ENSDARP00000124004	otud4	OTU domain containing 4	4	4	4	4.1	4.1	4.1	113.37	1066	108520000	11146000	34783000	13944000	27578000	3675900	4050800	3391400	348330	1087000	435760	861800	114870	126590	0	18102000	11945000	13509000	0	16634000
ENSDARP00000052420	ENSDARG00000036107	ENSDARP00000052420	txnipa	thioredoxin interacting protein a	2	2	2	5.2	5.2	5.2	44.485	400	108350000	20048000	18976000	16334000	16595000	5437700	5821300	5417300	1002400	948810	816700	829730	271880	291060	22029000	12818000	14362000	0	0	0
ENSDARP00000039877	ENSDARG00000031261	ENSDARP00000039877	sap30bp	SAP30 binding protein	5	5	5	22.7	22.7	22.7	33.62	304	108290000	12072000	12864000	31767000	34735000	9757800	1815100	6369900	710100	756700	1868600	2043200	573990	106770	18185000	21173000	18358000	23282000	30230000	0
ENSDARP00000112847	ENSDARG00000092648	ENSDARP00000112847	mvdb	mevalonate (diphospho) decarboxylase b	2	2	2	66.7	66.7	66.7	2.7342	27	108170000	4993600	19020000	25669000	21376000	4167200	11032000	108170000	4993600	19020000	25669000	21376000	4167200	11032000	0	15619000	26276000	20534000	21296000	26626000
ENSDARP00000089210	ENSDARG00000015057	ENSDARP00000089210	ube2d4	ubiquitin-conjugating enzyme E2D 4 (putative)	3	1	0	24.5	4.8	0	16.663	147	108130000	23648000	29794000	30138000	6039500	0	2361400	27032000	5912000	7448600	7534500	1509900	0	590360	0	0	0	0	0	0	+
ENSDARP00000057524	ENSDARG00000039363	ENSDARP00000057524	dnajb12a	DnaJ (Hsp40) homolog, subfamily B, member 12a	3	3	2	9.4	9.4	6.5	42.493	371	108030000	14511000	24548000	22559000	22868000	6213300	1581000	7202000	967420	1636500	1503900	1524500	414220	105400	14999000	17206000	16932000	0	0	0
ENSDARP00000072361	ENSDARG00000055524	ENSDARP00000072361	rnf7	ring finger protein 7	1	1	1	19.5	19.5	19.5	12.703	113	107650000	24939000	32281000	4573200	10188000	4345400	11980000	21529000	4987700	6456200	914630	2037700	869080	2396000	0	0	0	0	0	0
ENSDARP00000068783	ENSDARG00000052438	ENSDARP00000068783	actr2a	ARP2 actin-related protein 2a homolog (yeast)	18	1	1	49.5	3.3	3.3	44.693	394	107380000	20719000	11348000	16896000	7322600	11973000	6975200	8259900	1593800	872920	1299700	563270	920990	536550	0	0	0	0	0	0
ENSDARP00000097448	ENSDARG00000071878	ENSDARP00000097448	trmt112	tRNA methyltransferase 11-2 homolog (S. cerevisiae)	2	2	2	20.5	20.5	20.5	13.873	122	106940000	12523000	7635500	27471000	15598000	7544400	14374000	21389000	2504600	1527100	5494300	3119700	1508900	2874900	34924000	0	28177000	21794000	22065000	20517000
ENSDARP00000076909	ENSDARG00000059369	ENSDARP00000076909	si:ch1073-15f12.3	netrin G2	8	8	8	16.5	16.5	16.5	77.041	707	106580000	0	0	82710000	11844000	147800	11875000	2478500	0	0	1923500	275450	3437.3	276170	0	0	92042000	12189000	0	24213000
ENSDARP00000110138	ENSDARG00000090901	ENSDARP00000110138	si:ch211-256e16.11	si:ch211-256e16.11	12	1	0	16.8	3	0	113.33	994	106400000	0	29607000	0	65926000	0	4398400	2127900	0	592140	0	1318500	0	87968	0	21361000	0	159110000	0	0
ENSDARP00000094955	ENSDARG00000044332	ENSDARP00000094955	zranb2	zinc finger, RAN-binding domain containing 2	1	1	1	6.4	6.4	6.4	34.994	314	106360000	12631000	27714000	9458000	26029000	10427000	12449000	6647300	789470	1732100	591130	1626800	651690	778050	15125000	12305000	0	14719000	22656000	30810000
ENSDARP00000035419	ENSDARG00000022410	ENSDARP00000035419	rrp12	ribosomal RNA processing 12 homolog (S. cerevisiae)	4	4	4	4.2	4.2	4.2	143	1283	106340000	23361000	25688000	34050000	13831000	0	2279200	1636000	359410	395200	523850	212780	0	35065	24962000	24316000	26820000	10889000	0	0	+
ENSDARP00000058621	ENSDARG00000077686	ENSDARP00000058621	aak1b	AP2 associated kinase 1	6	6	4	6.2	6.2	5	112.07	1055	106190000	24337000	18473000	22652000	10867000	889720	4465100	3034000	695350	527790	647190	310490	25421	127570	24209000	17015000	27788000	0	0	0
ENSDARP00000122633	ENSDARG00000093887	ENSDARP00000122633	ARSB	arylsulfatase B	2	2	2	21.6	21.6	21.6	15.653	139	105960000	13593000	29849000	12785000	18235000	3279700	9115300	15138000	1941800	4264100	1826400	2605000	468520	1302200	7458100	26729000	21272000	24235000	14766000	17387000
ENSDARP00000065858	ENSDARG00000044811	ENSDARP00000065858	cdk9	cyclin-dependent kinase 9 (CDC2-related kinase)	5	4	4	15.5	13.5	13.5	45.147	393	105870000	17509000	19012000	10814000	30201000	5299400	14948000	5041500	833750	905320	514950	1438100	252350	711810	18185000	12611000	16815000	20584000	20067000	27105000
ENSDARP00000063558	ENSDARG00000071876	ENSDARP00000063558	rell2	RELT-like 2	3	3	3	13.7	13.7	13.7	44.291	401	105830000	48765000	0	36925000	0	6699900	0	6225600	2868500	0	2172000	0	394110	0	51773000	0	0	0	20750000	0
ENSDARP00000093261	ENSDARG00000045417	ENSDARP00000093261	fam49bb	family with sequence similarity 49, member Bb	5	5	4	19.1	19.1	16.7	43.872	383	105700000	19641000	7584400	26342000	19992000	10904000	8615800	4404300	818390	316020	1097600	832990	454340	358990	27549000	0	28065000	27669000	19786000	0
ENSDARP00000128424	ENSDARG00000034982	ENSDARP00000112279	zcchc8	zinc finger, CCHC domain containing 8	6	6	6	14.6	14.6	14.6	77.166	694	105610000	30678000	14532000	10512000	23806000	3520800	6835700	3106100	902280	427400	309190	700170	103550	201050	18884000	14514000	25591000	9510200	19965000	10594000
ENSDARP00000116540	ENSDARG00000045748	ENSDARP00000116540	stab2	stabilin 2	5	5	5	2.3	2.3	2.3	275.45	2543	105520000	2247400	10065000	17980000	0	30965000	0	901860	19208	86024	153670	0	264660	0	9414900	0	14916000	0	0	0
ENSDARP00000116599	ENSDARG00000053210	ENSDARP00000116599	psd3l	pleckstrin and Sec7 domain containing 3, like	4	4	4	6.6	6.6	6.6	95.252	859	105440000	20707000	17932000	18464000	29427000	8253000	4305800	2703500	530940	459800	473420	754540	211620	110410	0	12703000	0	27149000	21633000	8602800
ENSDARP00000101326	ENSDARG00000038352	ENSDARP00000101326	slc27a1b	solute carrier family 27 (fatty acid transporter), member 1b	8	7	7	13.7	12.5	12.5	71.871	648	105410000	12719000	37551000	9663700	24440000	5037100	5799300	2773900	334720	988190	254310	643170	132550	152610	0	32904000	0	11542000	0	16917000
ENSDARP00000017350	ENSDARG00000008068	ENSDARP00000017350	tma16	translation machinery associated 16 homolog (S. cerevisiae)	2	2	1	11.3	11.3	7.7	22.592	194	105400000	4125800	29450000	11381000	32098000	5127800	8980300	11711000	458420	3272200	1264500	3566400	569760	997810	0	20238000	17824000	21187000	18173000	24114000
ENSDARP00000102849	ENSDARG00000074286	ENSDARP00000102849	hint3	histidine triad nucleotide binding protein 3	3	3	3	26.2	26.2	26.2	18.081	160	105390000	8678200	35511000	8266800	28971000	0	12567000	21078000	1735600	7102200	1653400	5794100	0	2513500	0	23536000	0	18062000	0	22379000
ENSDARP00000116272	ENSDARG00000092931	ENSDARP00000116272	si:ch211-114c12.5	si:ch211-114c12.5	2	2	2	10.3	10.3	10.3	52.334	458	105380000	0	73954000	0	27176000	0	4252900	4053200	0	2844400	0	1045200	0	163570	0	0	0	0	0	9578100	+
ENSDARP00000007140	ENSDARG00000006584	ENSDARP00000007140	phf8	PHD finger protein 8	3	3	3	2.7	2.7	2.7	114.22	1032	105220000	11945000	41394000	14781000	27561000	2264300	1029200	2338100	265440	919880	328470	612480	50319	22871	0	11040000	29229000	0	10485000	0
ENSDARP00000129251	ENSDARG00000075759	ENSDARP00000101105	samd4a	sterile alpha motif domain containing 4A	4	4	4	9.9	9.9	9.9	75.688	685	105180000	25028000	26688000	0	26501000	9421000	9802900	3287000	782110	834010	0	828170	294410	306340	29498000	13878000	0	24956000	18183000	27520000
ENSDARP00000100866	ENSDARG00000075285	ENSDARP00000124094	si:ch73-116o1.2	muscle RAS oncogene homolog ;muscle RAS oncogene homolog	3	3	3	16.3	16.3	16.3	23.769	208	105160000	0	23485000	12633000	19353000	22384000	12101000	7011000	0	1565600	842210	1290200	1492300	806710	0	0	0	0	0	26605000
ENSDARP00000111582	ENSDARG00000091777	ENSDARP00000111582	mapkap1	mitogen-activated protein kinase associated protein 1	2	2	2	4.2	4.2	4.2	59.392	530	105040000	2192800	34896000	9042600	18116000	2001500	24227000	4567000	95338	1517200	393160	787630	87021	1053400	0	0	23244000	0	0	52397000
ENSDARP00000122687	ENSDARG00000057105	ENSDARP00000122687	nle1	notchless homolog 1 (Drosophila)	4	4	4	10.1	10.1	10.1	52.676	476	104710000	13373000	14234000	10940000	23124000	8045400	6235300	4552400	581440	618890	475650	1005400	349800	271100	23905000	0	19038000	19901000	18543000	17463000
ENSDARP00000034076	ENSDARG00000026024	ENSDARP00000034076	mospd2	motile sperm domain containing 2	4	4	4	11	11	11	60.452	526	104600000	14266000	17922000	15629000	20830000	6044500	23742000	4023200	548680	689290	601120	801140	232480	913160	19600000	0	0	7301300	0	0
ENSDARP00000092224	ENSDARG00000043697	ENSDARP00000092224	nefmb	neurofilament, medium polypeptide b	6	2	2	5.1	1.3	1.3	80.507	707	104570000	0	0	3372900	27702000	0	71340000	2431900	0	0	78439	644240	0	1659100	0	0	0	0	0	141660000
ENSDARP00000102737	ENSDARG00000074843	ENSDARP00000102737	phldb2b	pleckstrin homology-like domain, family B, member 2	3	3	3	2.1	2.1	2.1	152.47	1361	104490000	10950000	26136000	7567000	59660000	0	0	1712900	179510	428460	124050	978030	0	0	0	0	0	36057000	0	0
ENSDARP00000048868	ENSDARG00000028894	ENSDARP00000048868	mrgbp	MRG/MORF4L binding protein	2	2	2	12.4	12.4	12.4	24.17	217	104460000	19819000	23023000	15272000	20044000	9103200	4239400	10446000	1981900	2302300	1527200	2004400	910320	423940	18918000	0	0	0	0	0
ENSDARP00000101574	ENSDARG00000073978	ENSDARP00000101574	crabp2a	cellular retinoic acid binding protein 2, a ;cellular retinoic acid binding protein 2, a ;cellular retinoic acid binding protein 1b ;cellular retinoic acid binding protein 2, b	2	2	2	23.2	23.2	23.2	15.812	142	104440000	14475000	0	40151000	2016600	10781000	13800000	11605000	1608300	0	4461200	224070	1197900	1533300	0	0	50260000	0	30634000	30050000
ENSDARP00000022134	ENSDARG00000016733	ENSDARP00000022134	psat1	phosphoserine aminotransferase 1	7	7	7	22	22	22	40.523	368	104410000	13514000	11968000	24566000	21454000	9685000	8835900	5495300	711270	629880	1292900	1129200	509740	465050	14838000	10253000	27826000	0	24399000	18038000
ENSDARP00000123733	ENSDARG00000090764	ENSDARP00000123733	bcas3	breast carcinoma amplified sequence 3	4	4	4	7.8	7.8	7.8	99.198	910	104180000	7831700	29658000	12714000	12008000	9019600	15997000	2741700	206100	780470	334590	315990	237360	420960	15106000	21535000	0	19127000	0	20900000
ENSDARP00000119170	ENSDARG00000008931	ENSDARP00000046639	renbp	renin binding protein	4	4	4	9.7	9.7	9.7	46.858	403	104170000	9974000	17689000	25344000	22582000	8457400	5907500	4006700	383620	680330	974790	868550	325280	227210	0	16312000	19980000	16971000	21286000	20852000
ENSDARP00000107143	ENSDARG00000088113	ENSDARP00000107143	CT573287.1	Uncharacterized protein	2	2	2	15.1	15.1	15.1	13.001	119	104110000	826320	28990000	0	28866000	0	18145000	26026000	206580	7247500	0	7216500	0	4536200	0	0	0	0	0	0
ENSDARP00000051134	ENSDARG00000035282	ENSDARP00000051134	emc6	ER membrane protein complex subunit 6	2	2	2	11.8	11.8	11.8	12.076	110	104060000	18990000	0	42283000	0	14940000	0	26015000	4747400	0	10571000	0	3735000	0	0	0	0	0	0	0
ENSDARP00000093343	ENSDARG00000017504	ENSDARP00000093343	si:ch211-1o7.3	Uncharacterized protein	3	3	3	5.9	5.9	5.9	65.538	574	104020000	69040000	0	0	0	538460	34444000	4160900	2761600	0	0	0	21538	1377800	48261000	0	0	0	0	0	+
ENSDARP00000070510	ENSDARG00000017813	ENSDARP00000070510	pigs	phosphatidylinositol glycan anchor biosynthesis, class S	2	2	2	5.7	5.7	5.7	62.899	566	103930000	36722000	12234000	28912000	19359000	1267100	1843200	4723900	1669200	556080	1314200	879960	57593	83783	36732000	0	32703000	15849000	0	0
ENSDARP00000126180	ENSDARG00000078670	ENSDARP00000126180	tgfbr3	transforming growth factor, beta receptor III	3	3	3	3.9	3.9	3.9	93.302	848	103800000	10565000	15854000	11318000	23700000	18014000	4099500	3243800	330160	495440	353690	740630	562930	128110	15769000	15836000	20324000	10792000	26511000	16675000
ENSDARP00000027094	ENSDARG00000009390	ENSDARP00000027094	npl	N-acetylneuraminate pyruvate lyase (dihydrodipicolinate synthase)	3	3	3	14.3	14.3	14.3	33.154	307	103740000	5141000	21431000	10339000	20353000	7551500	26800000	6916100	342730	1428700	689290	1356900	503430	1786700	0	0	25679000	23838000	21889000	50178000
ENSDARP00000016308	ENSDARG00000018004	ENSDARP00000016308	nkx2.5	NK2 transcription factor related 5	3	3	3	8.9	8.9	8.9	35.877	314	103550000	23036000	24663000	19882000	23615000	3412600	2214300	7396700	1645400	1761600	1420200	1686800	243760	158160	25825000	14865000	17751000	14073000	0	0
ENSDARP00000060713	ENSDARG00000041417	ENSDARP00000060713	atp6ap1a	ATPase, H+ transporting, lysosomal accessory protein 1a	3	3	3	6.2	6.2	6.2	51.64	466	103540000	36114000	3970400	23445000	8946600	354570	0	5177000	1805700	198520	1172200	447330	17729	0	33397000	0	0	0	0	0
ENSDARP00000040726	ENSDARG00000056856	ENSDARP00000106470	tax1bp1b	Tax1 (human T-cell leukemia virus type I) binding protein 1b	6	6	6	11.1	11.1	11.1	93.259	810	103400000	0	35321000	21096000	16687000	6596600	343610	2462000	0	840980	502280	397310	157060	8181.3	0	38086000	19442000	6787700	15170000	0
ENSDARP00000078136	ENSDARG00000059862	ENSDARP00000078136	cdk11b	cyclin-dependent kinase 11B	3	3	3	6.7	6.7	6.7	49.51	436	103280000	11013000	19296000	38065000	19876000	7546800	2433900	3331700	355240	622440	1227900	641170	243440	78514	0	13932000	0	0	0	0
ENSDARP00000126225	ENSDARG00000056619	ENSDARP00000126225	arhgap42a	Rho GTPase activating protein 42a	1	1	1	3.5	3.5	3.5	99.378	880	103240000	0	41965000	0	61279000	0	0	1843600	0	749380	0	1094300	0	0	0	0	0	25393000	0	0	+
ENSDARP00000011396	ENSDARG00000029358	ENSDARP00000011396	e2f4	E2F transcription factor 4	3	3	1	8.4	8.4	2.2	43.656	405	102980000	58125000	17996000	10441000	6902300	2665600	3283200	5720900	3229200	999760	580080	383460	148090	182400	34589000	13135000	17312000	14831000	0	14065000
ENSDARP00000056848	ENSDARG00000071433	ENSDARP00000056848	smyhc2	slow myosin heavy chain 2	167	8	5	55.5	8.1	5.8	223.29	1939	102970000	32324000	0	0	0	0	38087000	1009500	316910	0	0	0	0	373410	34738000	0	0	0	0	0
ENSDARP00000127186	ENSDARG00000052515	ENSDARP00000068868	calcoco2	calcium binding and coiled-coil domain 2	6	6	6	15.6	15.6	15.6	61.322	527	102820000	6023100	25848000	8365600	25565000	8567200	8161100	4284200	250960	1077000	348570	1065200	356970	340040	0	0	0	14438000	0	0
ENSDARP00000005003	ENSDARG00000018434	ENSDARP00000125976	larp1	La ribonucleoprotein domain family, member 1	6	4	4	6.7	5.1	5.1	112.77	987	102430000	12539000	26962000	13543000	15409000	3117500	10057000	2090500	255900	550250	276390	314480	63621	205240	20980000	15159000	20591000	0	0	14706000
ENSDARP00000094826	ENSDARG00000070686	ENSDARP00000094826	cdipt	CDP-diacylglycerol--inositol 3-phosphatidyltransferase (phosphatidylinositol synthase)	2	2	2	10.8	10.8	10.8	23.994	213	102350000	28663000	23165000	22273000	12651000	9403700	1393000	17059000	4777100	3860900	3712100	2108500	1567300	232170	30195000	21591000	18736000	0	15826000	0
ENSDARP00000114811	ENSDARG00000015930	ENSDARP00000114811	rwdd1	RWD domain containing 1	2	2	2	7.5	7.5	7.5	27.732	240	102190000	8723800	0	28501000	48158000	14208000	0	12774000	1090500	0	3562600	6019700	1776000	0	0	0	0	30656000	0	0
ENSDARP00000100846	ENSDARG00000076490	ENSDARP00000100846	ankrd40	ankyrin repeat domain 40	2	2	2	6.9	6.9	6.9	43.904	392	102090000	8846200	23211000	13439000	21593000	4519200	5439900	7852900	680480	1785400	1033800	1661000	347630	418450	0	16522000	12689000	21866000	0	20543000
ENSDARP00000076687	ENSDARG00000055192	ENSDARP00000076687	zgc:136930	zgc:136930	9	9	9	20.8	20.8	20.8	49.515	476	102080000	7511100	0	32481000	4997100	17070000	24736000	3780900	278190	0	1203000	185080	632220	916160	0	0	42345000	0	62563000	46473000
ENSDARP00000120844	ENSDARG00000000423	ENSDARP00000120844	si:ch73-314g15.3		4	3	3	8.7	7	7	47.62	426	101890000	25348000	12579000	0	42286000	0	6463100	4430000	1102100	546900	0	1838500	0	281000	24205000	0	0	26632000	0	0
ENSDARP00000114502	ENSDARG00000035470	ENSDARP00000114502	sh3glb2b	SH3-domain GRB2-like endophilin B2b	8	6	6	22.1	15.4	15.4	44.795	402	101860000	31135000	14140000	15092000	10486000	9459000	4798700	5361000	1638700	744210	794320	551870	497840	252570	32322000	14581000	20288000	11956000	23605000	16075000
ENSDARP00000071850	ENSDARG00000055070	ENSDARP00000071850	borcs7	C10orf32-ASMT readthrough (NMD candidate)	2	2	2	26.2	26.2	26.2	11.59	103	101840000	13230000	40861000	9264400	14132000	5043800	4260000	16973000	2205000	6810100	1544100	2355400	840640	710000	0	22277000	0	0	0	0
ENSDARP00000121810	ENSDARG00000042270	ENSDARP00000121810	arsa	arylsulfatase A	3	3	3	8.3	8.3	8.3	55.125	503	101800000	10433000	24271000	9979400	29008000	5342500	762140	4071900	417330	970840	399170	1160300	213700	30486	9556100	16971000	16789000	14835000	16770000	0
ENSDARP00000055339	ENSDARG00000037968	ENSDARP00000055339	fus	fusion (involved in t(12;16) in malignant liposarcoma)	5	2	2	9.1	4.4	4.4	54.438	541	101780000	4863600	15880000	3907100	35154000	5885000	14461000	7269800	347400	1134300	279080	2511000	420360	1033000	0	0	0	19178000	34341000	32688000
ENSDARP00000077331	ENSDARG00000059558	ENSDARP00000077331	tecta	tectorin alpha	1	1	1	0.6	0.6	0.6	239.31	2153	101500000	12727000	15604000	480310	4745600	0	9375400	1222800	153340	188000	5786.9	57176	0	112960	0	0	0	0	0	0
ENSDARP00000046958	ENSDARG00000026482	ENSDARP00000046958	arhgap12b	Rho GTPase activating protein 12b	3	3	3	3.2	3.2	3.2	92.425	817	101490000	18447000	2011600	11189000	24027000	3777600	20945000	2416500	439220	47895	266390	572070	89942	498690	20431000	0	16480000	14793000	0	0
ENSDARP00000060250	ENSDARG00000041113	ENSDARP00000060250	wdr18	WD repeat domain 18	5	5	5	15.8	15.8	15.8	47.155	431	101380000	32867000	1756100	9878500	24312000	8339900	11073000	5335500	1729800	92426	519920	1279600	438940	582800	21613000	0	10780000	0	64114000	18649000
ENSDARP00000017949	ENSDARG00000018593	ENSDARP00000017949	parp16	poly (ADP-ribose) polymerase family, member 16	2	2	2	4.9	4.9	4.9	37.67	328	101200000	7447600	7686000	4561600	27691000	5996700	43841000	5622400	413750	427000	253420	1538400	333150	2435600	5187000	6086700	4909500	16117000	13342000	0
ENSDARP00000016064	ENSDARG00000015502	ENSDARP00000016064	adam10b	a disintegrin and metalloprotease domain 10b	6	3	3	9.1	6.6	6.6	67.256	606	101100000	6864200	30745000	8064900	36799000	4127600	13433000	3610800	245150	1098000	288030	1314200	147410	479750	0	20679000	0	32931000	0	20592000
ENSDARP00000100787	ENSDARG00000077764	ENSDARP00000100787	faah	fatty acid amide hydrolase	3	3	3	5.6	5.6	5.6	65.153	590	100830000	13513000	28420000	9521200	29395000	2454500	3589600	3476700	465960	980010	328320	1013600	84637	123780	14599000	10406000	14842000	10698000	0	12460000
ENSDARP00000040668	ENSDARG00000017429	ENSDARP00000040668	sphkap	SPHK1 interactor, AKAP domain containing	6	6	6	4.9	4.9	4.9	174.56	1596	100790000	28030000	0	24095000	7169700	7944100	1640300	1343900	373740	0	321270	95596	105920	21870	27055000	0	24297000	0	27498000	0
ENSDARP00000105804	ENSDARG00000071518	ENSDARP00000105804	zgc:92380	keratin 222	2	2	2	6	6	6	57.015	502	100700000	26420000	29658000	414120	9581000	14264000	20362000	3146900	825610	926820	12941	299410	445740	636330	0	0	0	12879000	0	51616000
ENSDARP00000125879	ENSDARG00000096368	ENSDARP00000125879	neu3.5	sialidase 3, tandem duplicate 5	5	3	3	14.1	7.6	7.6	44.118	396	100640000	6757800	21045000	6140900	29352000	10021000	9101900	4574400	307170	956590	279130	1334200	455510	413720	17476000	16339000	23537000	17731000	19183000	13966000
ENSDARP00000109113	ENSDARG00000037846	ENSDARP00000109113	hm13	histocompatibility (minor) 13	3	3	3	5.7	5.7	5.7	40.263	366	100570000	18375000	20537000	15408000	38243000	2460300	0	6285900	1148400	1283500	963000	2390200	153770	0	21108000	16507000	14285000	0	0	0
ENSDARP00000003276	ENSDARG00000002549	ENSDARP00000003276	eif3eb	eukaryotic translation initiation factor 3, subunit E, b	8	2	2	16.6	6.3	6.3	52.588	446	100530000	27380000	22819000	12518000	20069000	2930000	0	3590300	977870	814950	447090	716750	104640	0	0	0	17555000	0	0	0
ENSDARP00000008063	ENSDARG00000026218	ENSDARP00000008063	slc1a3a	solute carrier family 1 (glial high affinity glutamate transporter), member 3a ;solute carrier family 1 (glial high affinity glutamate transporter), member 3b	2	2	2	6.1	6.1	6.1	58.821	537	100520000	3519600	50547000	0	32753000	0	5264700	5913200	207030	2973400	0	1926700	0	309690	0	36357000	0	0	0	0
ENSDARP00000118117	ENSDARG00000091381	ENSDARP00000118117	si:dkey-191j3.2	si:dkey-191j3.2	14	1	0	12.9	0.6	0	127.52	1106	100440000	36256000	18011000	0	27490000	0	18683000	1762100	636070	315990	0	482290	0	327770	0	0	0	22777000	0	0	+
ENSDARP00000117273	ENSDARG00000092731	ENSDARP00000117273	mhc1uka	major histocompatibility complex class I UCA	1	1	1	6.1	6.1	6.1	45.081	396	100340000	29001000	8914100	18575000	0	8571700	27667000	7167000	2071500	636720	1326800	0	612260	1976200	0	0	0	0	0	30950000
ENSDARP00000056685	ENSDARG00000038822	ENSDARP00000056685	mrc1b	mannose receptor, C type 1b	3	3	3	2.7	2.7	2.7	163.07	1426	100330000	20281000	15791000	14006000	972510	2172200	4799600	1413100	285650	222410	197270	13697	30594	67600	22826000	11734000	13922000	0	0	14102000
ENSDARP00000061954	ENSDARG00000042245	ENSDARP00000061954	myl13	zgc:66286	6	3	3	30.1	13.7	13.7	17.323	153	100290000	23461000	10989000	10373000	18641000	7422400	13213000	9117600	2132800	999020	943010	1694700	674770	1201200	25818000	0	0	0	0	0
ENSDARP00000083784	ENSDARG00000062087	ENSDARP00000083784	nceh1b.1	neutral cholesterol ester hydrolase 1b	4	4	4	12	12	12	45.39	408	100270000	24997000	24883000	12234000	10273000	6507500	1557000	4774900	1190400	1184900	582580	489170	309880	74144	27934000	0	8343100	0	12710000	0
ENSDARP00000092978	ENSDARG00000069940	ENSDARP00000092978	ppap2d	zgc:158309	2	2	2	5	5	5	35.767	323	100250000	10264000	19342000	29325000	32654000	4613800	4050900	7711500	789580	1487800	2255800	2511800	354910	311600	15563000	0	21860000	32019000	0	12073000
ENSDARP00000095428	ENSDARG00000070985	ENSDARP00000095428	mrps21	mitochondrial ribosomal protein S21	2	2	2	14.9	14.9	14.9	10.33	87	100120000	27866000	35067000	14463000	12125000	0	4695300	25030000	6966500	8766700	3615800	3031200	0	1173800	0	0	22680000	0	0	0
ENSDARP00000076274	ENSDARG00000037748	ENSDARP00000076274	slc43a1b	solute carrier family 43, member 1b	2	2	2	4.4	4.4	4.4	60.876	549	100000000	10863000	33013000	7828500	42225000	0	0	7692700	835630	2539500	602190	3248100	0	0	0	21821000	0	32637000	0	0
ENSDARP00000002886	ENSDARG00000008551	ENSDARP00000002886	pole3	polymerase (DNA directed), epsilon 3 (p17 subunit)	2	2	2	18.2	18.2	18.2	16.799	148	99925000	33190000	4308600	24215000	8401700	9409200	3262900	14275000	4741400	615520	3459300	1200200	1344200	466120	29181000	0	38154000	0	0	0
ENSDARP00000105599	ENSDARG00000089921	ENSDARP00000105599	smim4	small integral membrane protein 4	1	1	1	17.3	17.3	17.3	9.6894	81	99925000	8058000	56088000	4942600	22781000	5824900	0	24981000	2014500	14022000	1235600	5695200	1456200	0	0	0	0	0	0	0
ENSDARP00000040183	ENSDARG00000003403	ENSDARP00000040183	tenm1	teneurin transmembrane protein 1	6	6	5	3	3	2.7	284.51	2571	99861000	32976000	11699000	19074000	17215000	7042300	2051700	860870	284270	100850	164430	148410	60710	17687	48380000	0	22835000	0	9321100	0
ENSDARP00000122260	ENSDARG00000019976	ENSDARP00000122260	idi1	isopentenyl-diphosphate delta isomerase 1	4	4	4	18.3	18.3	18.3	32.27	278	99740000	16275000	8518300	30179000	24188000	8978800	3885700	9067300	1479600	774390	2743600	2198900	816250	353240	0	6516300	38826000	14805000	0	0
ENSDARP00000108341	ENSDARG00000091726	ENSDARP00000108341	aebp1	AE binding protein 1	5	4	4	5.5	4.7	4.7	116.32	1022	99573000	5154900	51654000	11930000	9538500	3279400	7768000	1991500	103100	1033100	238600	190770	65588	155360	12817000	22144000	0	16475000	16683000	19747000
ENSDARP00000102836	ENSDARG00000073678	ENSDARP00000102836	ENSDARG00000073678	Uncharacterized protein	2	2	2	16.2	16.2	16.2	16.461	154	99488000	1595400	37390000	6206500	29077000	2721600	1848800	11054000	177270	4154400	689610	3230800	302400	205430	0	0	0	0	0	0
ENSDARP00000043430	ENSDARG00000030022	ENSDARP00000043430	nup188	nucleoporin 188	4	4	4	2.9	2.9	2.9	194.21	1732	99470000	23056000	17299000	31573000	9697700	2939600	3747700	1117600	259060	194370	354760	108960	33030	42109	22390000	9693200	21319000	9533500	8710700	10867000
ENSDARP00000027148	ENSDARG00000003193	ENSDARP00000027148	rassf7b	Ras association (RalGDS/AF-6) domain family (N-terminal) member 7b	1	1	1	5.6	5.6	5.6	48.299	427	99242000	79715000	0	10811000	8716400	0	0	3969700	3188600	0	432460	348650	0	0	60939000	0	0	0	0	0	+
ENSDARP00000111975	ENSDARG00000090354	ENSDARP00000111975	ENSDARG00000090354		10	1	1	26.5	4	4	46.184	400	99237000	11746000	44193000	6452600	0	9787000	15435000	7633600	903570	3399500	496350	0	752850	1187300	0	31528000	0	0	26380000	36037000
ENSDARP00000117166	ENSDARG00000060477	ENSDARP00000117166	vps8	vacuolar protein sorting 8 homolog (S. cerevisiae)	6	6	6	6.8	6.8	6.8	158.86	1412	99023000	7873500	41188000	402860	25459000	1845500	1555200	1302900	103600	541940	5300.8	334990	24283	20463	0	23188000	0	0	0	0
ENSDARP00000106897	ENSDARG00000090900	ENSDARP00000106897	apnl	actinoporin-like protein	4	4	4	33.2	33.2	33.2	20.871	184	98879000	5975800	0	55590000	6196200	20260000	3286700	8239900	497980	0	4632500	516350	1688300	273890	0	0	39638000	0	57904000	0
ENSDARP00000118955	ENSDARG00000016481	ENSDARP00000118955	ptpn2a	protein tyrosine phosphatase, non-receptor type 2, a	4	3	3	8.4	5.6	5.6	45.323	392	98583000	21529000	19815000	10095000	26090000	445030	4722500	4481000	978610	900670	458870	1185900	20229	214660	17715000	0	13395000	16314000	0	14805000
ENSDARP00000111075	ENSDARG00000010978	ENSDARP00000111075	trmt1	tRNA methyltransferase 1 homolog (S. cerevisiae)	5	5	5	11.9	11.9	11.9	74.513	672	98488000	3905100	12445000	18255000	21019000	6653800	21440000	2462200	97627	311120	456380	525470	166350	536000	0	19180000	29270000	21206000	19649000	23420000
ENSDARP00000128656	ENSDARG00000086173	ENSDARP00000107495	relb	v-rel reticuloendotheliosis viral oncogene homolog B	4	4	4	8.6	8.6	8.6	65.372	582	98479000	29577000	15046000	16063000	19350000	1478700	2926800	3647400	1095400	557270	594930	716680	54767	108400	22423000	15918000	24917000	16775000	0	0
ENSDARP00000108375	ENSDARG00000087899	ENSDARP00000108375	ENSDARG00000087899	Uncharacterized protein	2	2	2	18.6	18.6	18.6	15.913	140	98228000	15918000	9673400	8139800	25905000	8594300	13572000	16371000	2653000	1612200	1356600	4317500	1432400	2262000	14452000	16155000	18912000	19800000	32898000	26273000
ENSDARP00000041248	ENSDARG00000003973	ENSDARP00000041248	chordc1a	cysteine and histidine-rich domain (CHORD) containing 1a	3	3	3	15.3	15.3	15.3	38.064	339	97834000	0	21436000	2508300	28857000	3565200	10007000	5149200	0	1128200	132010	1518800	187640	526670	0	20148000	0	22469000	19147000	20541000
ENSDARP00000002544	ENSDARG00000086522	ENSDARP00000002544	zp2.5	zona pellucida glycoprotein 2, tandem duplicate 5 ;zona pellucida glycoprotein 2, tandem duplicate 2 ;zona pellucida glycoprotein 2, tandem duplicate 6 ;zona pellucida glycoprotein 2, tandem duplicate 1 ;si:zfos-1505d6.3 ;zona pellucida glycoprotein 2, tan	10	10	10	28.3	28.3	28.3	46.752	427	97614000	11033000	0	4238300	0	5443500	0	5742000	649020	0	249310	0	320210	0	0	0	32722000	0	26916000	0
ENSDARP00000056812	ENSDARG00000056845	ENSDARP00000056812	ENSDARG00000056845	Uncharacterized protein	11	1	1	13	2	2	104.5	934	97605000	0	97605000	0	0	0	0	1841600	0	1841600	0	0	0	0	0	59841000	0	0	0	0	+
ENSDARP00000015290	ENSDARG00000010752	ENSDARP00000015290	acsl4b	acyl-CoA synthetase long-chain family member 4, like	5	4	4	9.1	7.5	7.5	73.555	671	97594000	10200000	15803000	17961000	1739900	10398000	6621500	3753600	392320	607820	690810	66919	399930	254670	16375000	0	27761000	0	18057000	15291000
ENSDARP00000078434	ENSDARG00000059972	ENSDARP00000078434	raly	RNA binding protein, autoantigenic (hnRNP-associated with lethal yellow homolog (mouse))	4	4	4	18.3	18.3	18.3	30.69	273	97474000	5256500	18714000	0	49560000	3498400	5185800	6498300	350430	1247600	0	3304000	233230	345720	0	13200000	0	28019000	13292000	13217000
ENSDARP00000026070	ENSDARG00000060357	ENSDARP00000026070	zgc:171298	protein tyrosine phosphatase, receptor type, f polypeptide (PTPRF), interacting protein (liprin), alpha 1	6	6	6	12	12	12	60.337	524	97450000	33363000	25096000	12017000	9253200	6508500	8193900	3748100	1283200	965230	462200	355890	250330	315150	0	0	16406000	0	19966000	13718000
ENSDARP00000116758	ENSDARG00000063054	ENSDARP00000116758	shank3b	SH3 and multiple ankyrin repeat domains 3b	6	6	6	3.8	3.8	3.8	178.15	1631	97305000	3657700	48499000	4052500	15759000	4163900	11729000	1297400	48769	646650	54033	210120	55518	156380	9445200	29167000	10229000	18853000	11314000	22053000
ENSDARP00000079873	ENSDARG00000060551	ENSDARP00000079873	rps6ka5	ribosomal protein S6 kinase, 90kDa, polypeptide 5	8	5	5	8	5.1	5.1	90.035	802	97247000	7882700	24813000	21837000	24852000	7584700	4201100	2559100	207440	652960	574650	653990	199600	110560	11503000	10089000	18963000	9116200	19754000	14873000
ENSDARP00000065137	ENSDARG00000044357	ENSDARP00000065137	tbc1d23	TBC1 domain family, member 23	6	6	6	10	10	10	76.121	680	97140000	20622000	19020000	1277900	15366000	10752000	1597600	3349700	711100	655860	44066	529870	370770	55088	0	16199000	0	12544000	0	0
ENSDARP00000045123	ENSDARG00000032296	ENSDARP00000045123	pomp	proteasome maturation protein	3	3	3	21.1	21.1	21.1	15.968	142	97135000	0	32599000	0	23250000	4732700	17823000	16189000	0	5433200	0	3875100	788780	2970500	0	12533000	0	26295000	0	30459000
ENSDARP00000100252	ENSDARG00000079105	ENSDARP00000100252	mhc2dab	major histocompatibility complex class II DAB gene	2	2	2	10	10	10	28.442	250	97133000	16938000	17248000	16600000	31494000	6356100	8496900	7471800	1303000	1326800	1276900	2422600	488930	653610	18388000	0	18414000	0	0	0
ENSDARP00000111422	ENSDARG00000088210	ENSDARP00000111422	exosc4	exosome component 4	4	4	4	16.3	16.3	16.3	26.828	245	97114000	22003000	33647000	19646000	0	9509400	1256100	8092800	1833600	2803900	1637200	0	792450	104680	26928000	24612000	0	0	0	0
ENSDARP00000109759	ENSDARG00000079762	ENSDARP00000109759	si:dkey-253d23.4	si:dkey-253d23.4	2	2	2	7.3	7.3	7.3	38.6	343	96879000	31760000	19439000	24407000	0	14335000	1600500	6054900	1985000	1214900	1525400	0	895920	100030	0	0	0	0	34769000	0
ENSDARP00000067733	ENSDARG00000046072	ENSDARP00000067733	snx16	sorting nexin 16	2	2	2	10.2	10.2	10.2	33.19	294	96874000	18271000	23027000	12803000	17149000	6707900	10148000	8072800	1522600	1918900	1066900	1429100	558990	845630	16805000	12550000	17341000	12646000	17310000	21850000
ENSDARP00000044422	ENSDARG00000003169	ENSDARP00000044422	magi1b	membrane associated guanylate kinase, WW and PDZ domain containing 1b	6	5	5	4.3	3.8	3.8	138.86	1276	96788000	18794000	12464000	3059700	9892400	52578000	0	1861300	361420	239690	58841	190240	1011100	0	18510000	8874900	0	0	0	0
ENSDARP00000045149	ENSDARG00000008790	ENSDARP00000045149	actr3b	ARP3 actin-related protein 3 homolog B (yeast)	5	2	2	11.1	4.7	4.7	48.307	425	96684000	34187000	31221000	0	27852000	0	2427200	4604000	1628000	1486700	0	1326300	0	115580	0	40020000	0	21230000	0	0
ENSDARP00000011112	ENSDARG00000007195	ENSDARP00000011112	grm2b	glutamate receptor, metabotropic 2	1	1	1	1.9	1.9	1.9	96.652	874	96515000	0	3235600	0	3234600	15870000	74175000	2681000	0	89879	0	89850	440830	2060400	0	0	0	0	47299000	185740000	+
ENSDARP00000047250	ENSDARG00000045506	ENSDARP00000047250	gramd4b	GRAM domain containing 4	5	5	3	10	10	6.9	70.475	612	96303000	34769000	5437100	16523000	10271000	4429800	8832300	2751500	993400	155340	472090	293460	126560	252350	30371000	0	12081000	14831000	25381000	16108000
ENSDARP00000090299	ENSDARG00000040186	ENSDARP00000090299	fam210ab	family with sequence similarity 210, member A	2	2	2	6.4	6.4	6.4	32.295	280	96301000	6714600	17905000	0	27073000	10041000	13779000	8025100	559550	1492100	0	2256100	836790	1148300	0	0	0	0	0	0
ENSDARP00000015938	ENSDARG00000020397	ENSDARP00000015938	snx15	sorting nexin 15	2	2	2	4.5	4.5	4.5	44.88	398	96294000	10670000	21667000	13809000	22880000	7537900	1638200	6878100	762130	1547600	986350	1634300	538420	117010	0	0	0	0	0	0
ENSDARP00000111034	ENSDARG00000003941	ENSDARP00000111034	rrs1	RRS1 ribosome biogenesis regulator homolog (S. cerevisiae)	4	4	4	11.3	11.3	11.3	39.274	346	96210000	24877000	18690000	14652000	20434000	0	4918800	8017500	2073100	1557500	1221000	1702800	0	409900	26005000	17040000	0	17697000	0	0
ENSDARP00000076814	ENSDARG00000059298	ENSDARP00000076814	spcs1	signal peptidase complex subunit 1 homolog (S. cerevisiae)	3	3	3	26.5	26.5	26.5	11.725	102	96205000	16811000	17704000	13771000	22364000	6147100	2568600	48102000	8405700	8851800	6885600	11182000	3073600	1284300	18712000	19527000	19370000	18645000	19441000	0
ENSDARP00000113870	ENSDARG00000092478	ENSDARP00000113870	sdhaf1	succinate dehydrogenase complex assembly factor 1	1	1	1	12.6	12.6	12.6	10.371	87	96179000	11157000	15871000	4244600	43321000	3282200	6979900	24045000	2789200	3967800	1061100	10830000	820560	1745000	0	9763900	0	0	0	0
ENSDARP00000109857	ENSDARG00000091099	ENSDARP00000109857	myom2b		7	6	6	15.9	13.9	13.9	51.019	454	95945000	7465800	13443000	8877500	6417700	0	838130	3308400	257440	463550	306120	221300	0	28901	17435000	0	23296000	0	0	0
ENSDARP00000097916	ENSDARG00000008805	ENSDARP00000097916	orc3	origin recognition complex, subunit 3	1	1	1	3.1	3.1	3.1	81.079	712	95406000	0	0	0	83114000	0	1669500	2578500	0	0	0	2246300	0	45122	0	0	0	40602000	0	0	+
ENSDARP00000068745	ENSDARG00000052423	ENSDARP00000068745	ppp1r12c	protein phosphatase 1, regulatory subunit 12C	4	4	4	7.3	7.3	7.3	75.036	672	95092000	16350000	32922000	21524000	8825600	5685000	2867100	3067500	527420	1062000	694310	284700	183390	92488	15102000	13303000	20687000	0	17755000	12960000
ENSDARP00000077707	ENSDARG00000033259	ENSDARP00000077707	dis3l2	DIS3 mitotic control homolog (S. cerevisiae)-like 2	3	3	3	4.2	4.2	4.2	110.94	995	94784000	4353200	22318000	14527000	22320000	1273100	3292700	1822800	83715	429180	279370	429230	24483	63322	0	0	13038000	0	0	0
ENSDARP00000009194	ENSDARG00000055108	ENSDARP00000009194	gde1	glycerophosphodiester phosphodiesterase 1	4	4	4	12.3	12.3	12.3	37.331	333	94727000	43659000	7916600	11373000	3742300	1942600	4135800	5262600	2425500	439810	631840	207900	107920	229760	41885000	0	18796000	9435000	0	0
ENSDARP00000079958	ENSDARG00000060587	ENSDARP00000079958	ENSDARG00000060587	BAI1-associated protein 2b	6	6	3	12	12	6.3	62.5	559	94630000	6031000	25935000	23506000	29329000	2394800	3119300	2957200	188470	810450	734550	916530	74837	97477	0	10761000	21934000	21412000	11964000	11216000
ENSDARP00000074864	ENSDARG00000057687	ENSDARP00000074864	sbk3	;NIMA (never in mitosis gene a)-related kinase 2 ;interleukin-1 receptor-associated kinase 1	1	1	1	2.3	2.3	2.3	39.113	344	94416000	18464000	18403000	9726100	20448000	8322300	4560900	6294400	1231000	1226900	648410	1363200	554820	304060	0	0	0	0	0	0
ENSDARP00000092035	ENSDARG00000044276	ENSDARP00000092035	spp1	secreted phosphoprotein 1	5	5	5	27.9	27.9	27.9	32.654	305	94415000	0	0	57282000	12143000	3027200	16423000	11802000	0	0	7160200	1517800	378400	2052900	0	0	83332000	16287000	0	20507000
ENSDARP00000073018	ENSDARG00000056127	ENSDARP00000073018	polr2gl	polymerase (RNA) II (DNA directed) polypeptide G-like	2	2	2	16.9	16.9	16.9	19.248	172	94402000	14900000	16924000	11239000	5163800	4296800	14911000	9440200	1490000	1692400	1123900	516380	429680	1491100	23117000	0	32733000	0	27382000	22217000
ENSDARP00000112849	ENSDARG00000092895	ENSDARP00000112849	si:dkey-188i13.11	si:dkey-188i13.11	1	1	1	8.4	8.4	8.4	9.5699	107	94372000	5677600	19555000	7192600	36307000	5501800	4306800	94372000	5677600	19555000	7192600	36307000	5501800	4306800	0	0	0	0	0	0
ENSDARP00000071267	ENSDARG00000054570	ENSDARP00000071267	smg1	PI-3-kinase-related kinase SMG-1	3	3	3	1.1	1.1	1.1	405.06	3640	94337000	1119200	6479300	1415700	62220000	0	0	578750	6866.2	39750	8685.5	381720	0	0	0	0	1485100	0	0	0
ENSDARP00000086649	ENSDARG00000063242	ENSDARP00000086649	ttc13	tetratricopeptide repeat domain 13	1	1	1	2.3	2.3	2.3	93.272	825	93941000	0	58844000	5858300	24814000	0	0	2348500	0	1471100	146460	620360	0	0	0	0	0	0	0	0	+
ENSDARP00000129181	ENSDARG00000097651		tgm8	transglutaminase 8	4	4	4	16.3	16.3	16.3	37.981	344	93810000	23114000	0	8246100	0	8400600	0	4937400	1216500	0	434010	0	442140	0	25610000	0	0	0	35917000	0
ENSDARP00000032153	ENSDARG00000025858	ENSDARP00000032153	zgc:56525	golgi membrane protein 1	3	3	3	10.5	10.5	10.5	45.51	411	93796000	13501000	46637000	11319000	6172100	2054600	2724800	4466500	642900	2220800	539020	293910	97840	129750	17330000	0	15198000	7480600	0	0
ENSDARP00000023772	ENSDARG00000008803	ENSDARP00000023772	marcksb	myristoylated alanine rich protein kinase C substrate b	5	5	5	35.7	35.7	35.7	23.255	227	93745000	40715000	2971800	26122000	4568200	6456200	3768000	5514400	2395000	174810	1536600	268720	379780	221650	32553000	0	20535000	0	15919000	16424000
ENSDARP00000109911	ENSDARG00000076170	ENSDARP00000109911	pcsk1nl	proprotein convertase subtilisin/kexin type 1 inhibitor, like	2	2	2	6	6	6	37.049	333	93681000	6124900	14686000	0	8672700	33047000	2006100	5510700	360290	863910	0	510160	1943900	118010	0	0	0	0	60888000	0
ENSDARP00000098433	ENSDARG00000076962	ENSDARP00000098433	gdpd5b	glycerophosphodiester phosphodiesterase domain containing 5b	3	3	3	8.6	8.6	8.6	66.467	579	93597000	16301000	4405100	22260000	5212400	12966000	0	6685500	1164400	314650	1590000	372310	926110	0	19583000	0	27050000	0	32385000	0
ENSDARP00000103797	ENSDARG00000030790	ENSDARP00000103797	zgc:63733	chromosome 10 open reading frame 76	3	3	3	5.8	5.8	5.8	78.778	689	93569000	34485000	10716000	14713000	5628100	2867400	7432700	3226500	1189100	369520	507340	194070	98876	256300	27427000	17859000	41576000	0	27586000	0
ENSDARP00000110778	ENSDARG00000074020	ENSDARP00000110778	lima1	LIM domain and actin binding 1	3	3	3	7.6	7.6	7.6	65.671	589	93548000	10058000	9525200	17834000	18923000	8589500	8385600	2834800	304800	288640	540420	573420	260290	254110	11698000	9019800	19019000	14100000	15413000	14006000
ENSDARP00000085454	ENSDARG00000054753	ENSDARP00000085454	col10a1a	collagen, type X, alpha 1	2	2	2	4	4	4	62.599	655	93323000	0	0	63285000	18244000	5929800	5864700	3010400	0	0	2041400	588530	191280	189180	0	0	67692000	0	0	0
ENSDARP00000059532	ENSDARG00000040657	ENSDARP00000059532	wipi1	WD repeat domain, phosphoinositide interacting 1	2	2	2	3.5	3.5	3.5	49.165	453	93289000	3826600	32462000	11022000	35360000	3488200	2029800	6219300	255110	2164100	734820	2357300	232550	135320	0	15564000	12320000	18763000	12479000	0
ENSDARP00000090050	ENSDARG00000068596	ENSDARP00000090050	cnot11	CCR4-NOT transcription complex, subunit 11	2	2	2	5.2	5.2	5.2	49.706	445	93262000	22031000	10557000	20954000	13951000	5761300	7615600	4908500	1159500	555650	1102900	734240	303230	400820	30112000	0	0	0	0	17499000
ENSDARP00000061155	ENSDARG00000006301	ENSDARP00000061155	raph1a	Ras association (RalGDS/AF-6) and pleckstrin homology domains 1	4	4	4	4.9	4.9	4.9	146.12	1346	93239000	6921800	6565000	25062000	25298000	13712000	1837700	1580300	117320	111270	424790	428770	232400	31148	0	0	18827000	23357000	21608000	0
ENSDARP00000087453	ENSDARG00000063580	ENSDARP00000087453	si:ch1073-219n12.1	si:ch1073-219n12.1	6	6	6	6.1	6.1	6.1	146.28	1317	93180000	23151000	20467000	10493000	15851000	3201200	7798600	1433500	356170	314870	161430	243860	49249	119980	16238000	13772000	12081000	15423000	0	0
ENSDARP00000122973	ENSDARG00000092488	ENSDARP00000122973	khnyn		3	3	3	3.1	3.1	3.1	88.996	801	93085000	9042500	15446000	15783000	33362000	5234000	5445100	1980500	192390	328640	335800	709820	111360	115850	0	9460400	11895000	19166000	11546000	0
ENSDARP00000109517	ENSDARG00000006219	ENSDARP00000109517	gnl3	guanine nucleotide binding protein-like 3 (nucleolar)	6	6	6	13.5	13.5	13.5	62.915	561	93002000	8783600	16004000	8922200	17675000	7048300	10015000	3444500	325320	592720	330450	654640	261050	370920	12558000	14508000	18682000	0	16365000	13640000
ENSDARP00000079776	ENSDARG00000009257	ENSDARP00000079776	zer1	zer-1 homolog (C. elegans)	4	4	4	7.4	7.4	7.4	88.879	774	92878000	13671000	9473600	8527100	39892000	4524200	3022700	2814500	414280	287080	258400	1208800	137100	91598	0	0	0	19519000	0	0
ENSDARP00000099401	ENSDARG00000073952	ENSDARP00000099401	slc4a7	solute carrier family 4, sodium bicarbonate cotransporter, member 7	4	4	2	4.4	4.4	2.6	123.53	1092	92652000	16435000	39448000	0	9482500	4439200	5673100	1816700	322260	773480	0	185930	87042	111240	16989000	17024000	0	0	0	18031000
ENSDARP00000123537	ENSDARG00000094759	ENSDARP00000123537	si:dkey-85k15.7	si:dkey-85k15.7	3	2	2	16.4	11.3	11.3	19.997	177	92514000	31186000	25366000	1168700	27039000	2126800	5627200	9251400	3118600	2536600	116870	2703900	212680	562720	0	0	0	0	0	11260000
ENSDARP00000090956	ENSDARG00000087311	ENSDARP00000090956	lgals9l5	zgc:171951	4	4	4	13.2	13.2	13.2	31.893	280	92410000	58657000	0	0	31113000	0	0	4863700	3087200	0	0	1637500	0	0	50802000	0	0	0	0	0
ENSDARP00000087808	ENSDARG00000063719	ENSDARP00000087808	usp8	ubiquitin specific peptidase 8	4	4	4	5.9	5.9	5.9	125.5	1099	92406000	1362200	26365000	8267900	32824000	2597600	2783600	1514800	22331	432220	135540	538100	42584	45632	0	17015000	14751000	18387000	12116000	0
ENSDARP00000083577	ENSDARG00000062016	ENSDARP00000083577	vps51	vacuolar protein sorting 51 homolog (S. cerevisiae)	5	5	5	6.9	6.9	6.9	92.341	827	92337000	15754000	25010000	10136000	28193000	1366900	2678300	1884400	321510	510410	206860	575380	27897	54660	10727000	21632000	0	6409300	0	0
ENSDARP00000072127	ENSDARG00000042993	ENSDARP00000112247	try	trypsin	2	2	2	16.2	16.2	16.2	26.5	247	92298000	36900000	10110000	29075000	9013700	2566700	0	10255000	4100000	1123400	3230600	1001500	285190	0	46665000	0	14234000	0	0	0
ENSDARP00000114284	ENSDARG00000057121	ENSDARP00000114284	C7	complement component 7	7	7	7	9.5	9.5	9.5	93.864	833	92282000	0	0	0	0	0	0	1922500	0	0	0	0	0	0	0	0	0	0	0	0
ENSDARP00000118440	ENSDARG00000078404	ENSDARP00000118440	cdh26.1	cadherin 26	3	3	3	3.1	3.1	3.1	93.06	836	92119000	2687000	0	22095000	0	1081800	1089100	2362000	68898	0	566540	0	27738	27925	0	0	22874000	0	0	0
ENSDARP00000105933	ENSDARG00000089187	ENSDARP00000105933	wfdc2	WAP four-disulfide core domain 2	1	1	1	4.8	4.8	4.8	17.78	168	92083000	38736000	15007000	5431400	24096000	5220600	3592400	9208300	3873500	1500700	543140	2409600	522060	359240	0	0	0	0	0	6849100
ENSDARP00000101077	ENSDARG00000002880	ENSDARP00000101077	vps50	coiled-coil domain containing 132	3	3	3	4.1	4.1	4.1	111.46	965	92078000	13341000	27510000	4904300	25139000	5862000	11458000	1959100	283860	585320	104350	534870	124720	243790	11120000	18599000	9148800	18515000	13470000	16629000
ENSDARP00000068393	ENSDARG00000052114	ENSDARP00000068393	crtc3	CREB regulated transcription coactivator 3	5	5	5	14.6	14.6	14.6	68.258	631	92038000	7913300	32489000	6417900	19712000	4411100	15975000	7669800	659440	2707400	534820	1642700	367590	1331300	8913000	18612000	10422000	16897000	7692100	18781000
ENSDARP00000023925	ENSDARG00000013973	ENSDARP00000023925	pex3	peroxisomal biogenesis factor 3	2	2	2	8.2	8.2	8.2	41.558	364	91958000	49970000	16425000	7763300	6693100	1898300	4081900	5108800	2776100	912520	431290	371840	105460	226770	29153000	10006000	18012000	0	0	0
ENSDARP00000114962	ENSDARG00000038097	ENSDARP00000114962	pigq	phosphatidylinositol glycan, class Q	4	4	4	6.7	6.7	6.7	67.098	584	91924000	30262000	3564300	26816000	2875100	11610000	0	2965300	976210	114980	865020	92746	374520	0	0	0	30677000	0	28358000	0
ENSDARP00000099365	ENSDARG00000074867	ENSDARP00000099365	stim2a	stromal interaction molecule 2	3	3	3	3.1	3.1	3.1	113.42	992	91915000	0	24157000	0	3141200	0	18635000	1955600	0	513980	0	66835	0	396480	0	0	0	0	0	0	+
ENSDARP00000107723	ENSDARG00000089532	ENSDARP00000107723	ENSDARG00000089532	Uncharacterized protein	2	2	2	7.8	7.8	7.8	38.786	347	91885000	6586600	25790000	0	30895000	8374600	4028800	4594200	329330	1289500	0	1544700	418730	201440	0	12426000	0	18859000	0	0
ENSDARP00000015784	ENSDARG00000078954	ENSDARP00000125725	rxrba	retinoid x receptor, beta a	4	3	3	10.4	8.7	8.7	51.596	471	91793000	12711000	9241900	15085000	9234900	8297500	13199000	3824700	529620	385080	628520	384790	345730	549950	14097000	8573500	14356000	0	0	0
ENSDARP00000103269	ENSDARG00000074658	ENSDARP00000103269	upf2	UPF2 regulator of nonsense transcripts homolog (yeast)	4	4	4	3.8	3.8	3.8	117.52	1008	91792000	13854000	21411000	12641000	14820000	8610300	11938000	1639100	247400	382330	225730	264640	153750	213190	25176000	13651000	18889000	20453000	21068000	24143000
ENSDARP00000123412	ENSDARG00000077075	ENSDARP00000123412	fastk	Fas-activated serine/threonine kinase	5	5	5	6.5	6.5	6.5	101.62	914	91713000	12677000	30882000	7526900	17313000	3734100	11240000	2132900	294810	718180	175040	402640	86840	261390	14114000	18850000	13254000	15752000	0	22840000
ENSDARP00000113905	ENSDARG00000013750	ENSDARP00000113905	eno1b	enolase 1b, (alpha)	12	3	3	37.9	12	12	47.303	433	91700000	32660000	5982800	17980000	0	11834000	6388400	5094400	1814500	332380	998900	0	657430	354910	29119000	0	20495000	0	0	0
ENSDARP00000063891	ENSDARG00000043518	ENSDARP00000063891	si:dkey-239i20.2	si:dkey-239i20.2	8	1	1	18.7	2.7	2.7	63.862	562	91655000	56074000	8348300	9165200	0	3438100	4023600	3160500	1933600	287870	316040	0	118560	138750	0	0	0	0	0	0
ENSDARP00000107210	ENSDARG00000017929	ENSDARP00000107210	ncoa2	nuclear receptor coactivator 2	3	3	3	2.1	2.1	2.1	161.8	1505	91532000	3452400	13742000	696170	11450000	705330	1102300	1727000	65140	259270	13135	216030	13308	20797	0	0	0	0	0	0
ENSDARP00000100811	ENSDARG00000087007	ENSDARP00000100811	ENSDARG00000087007	nuclear cap binding protein subunit 1, 80kDa	1	1	1	4	4	4	27.759	253	91471000	31690000	8956300	21561000	6883500	10093000	0	13067000	4527100	1279500	3080200	983350	1441900	0	0	0	0	0	0	0
ENSDARP00000102247	ENSDARG00000043304	ENSDARP00000102247	nop2	NOP2 nucleolar protein homolog (yeast)	4	4	4	6.2	6.2	6.2	83.53	739	91427000	14444000	14778000	5534500	21124000	1858300	2255500	2770500	437690	447810	167710	640110	56312	68348	17939000	15440000	14475000	12668000	0	0
ENSDARP00000051997	ENSDARG00000035831	ENSDARP00000051997	gata6	GATA-binding protein 6	2	2	2	5.2	5.2	5.2	53.717	501	91363000	5900700	27706000	8931400	34432000	0	0	6090900	393380	1847100	595430	2295500	0	0	0	0	0	0	0	0
ENSDARP00000106067	ENSDARG00000071076	ENSDARP00000106067	ldhbb	lactate dehydrogenase Bb	14	3	3	27.1	6.4	6.4	42.989	388	91278000	6343100	39673000	8193100	27516000	4095900	5456100	5369300	373130	2333700	481950	1618600	240930	320950	0	28624000	0	0	0	0
ENSDARP00000122666	ENSDARG00000044718	ENSDARP00000122666	vav2	vav 2 guanine nucleotide exchange factor	6	6	6	8.1	8.1	8.1	81.936	703	91247000	28626000	12347000	16550000	15330000	6588300	1106500	2281200	715640	308670	413750	383260	164710	27663	21542000	11898000	19354000	13567000	16461000	0
ENSDARP00000087771	ENSDARG00000063706	ENSDARP00000087771	pde8b	phosphodiesterase 8B	3	3	3	5.7	5.7	5.7	98.452	874	91190000	4842300	11858000	5008900	52175000	1450700	5799000	2533100	134510	329390	139140	1449300	40297	161080	0	0	0	26171000	0	16501000
ENSDARP00000033222	ENSDARG00000058574	ENSDARP00000033222	abcg2c	ATP-binding cassette, sub-family G (WHITE), member 2c	5	5	5	9.1	9.1	9.1	71.227	634	91147000	16414000	11288000	5670700	25159000	7923300	10422000	3255200	586200	403150	202530	898540	282970	372230	15116000	15088000	0	12401000	20624000	0
ENSDARP00000123786	ENSDARG00000016963	ENSDARP00000123786	slc16a1a	solute carrier family 16 (monocarboxylate transporter), member 1	2	2	2	6.1	6.1	6.1	49.815	461	91141000	0	55667000	4409800	26626000	0	4437700	7010800	0	4282100	339220	2048100	0	341360	0	0	0	11033000	0	0
ENSDARP00000104002	ENSDARG00000087586	ENSDARP00000104002	AL929558.3	protocadherin 2 alpha b2 ;protocadherin 2 alpha b2	1	1	1	3.9	3.9	3.9	87.077	797	90999000	10699000	6462700	30285000	0	22112000	2632700	3137900	368920	222850	1044300	0	762480	90782	0	0	0	0	0	0	+
ENSDARP00000109107	ENSDARG00000090770	ENSDARP00000109107	RNF31	Uncharacterized protein	4	4	4	7.3	7.3	7.3	70.229	640	90977000	0	25183000	8887000	18635000	6393000	6792900	2458800	0	680630	240190	503640	172780	183590	0	21546000	15067000	0	17535000	13530000
ENSDARP00000021266	ENSDARG00000013828	ENSDARP00000021266	snx13	sorting nexin 13	4	4	4	4.7	4.7	4.7	111.31	961	90888000	2815300	38074000	5555400	23420000	2941900	4983000	1854900	57455	777030	113380	477960	60039	101690	0	25636000	0	12205000	0	0
ENSDARP00000005919	ENSDARG00000016936	ENSDARP00000119972	hmcn1	hemicentin 1	3	3	3	0.6	0.6	0.6	608.77	5616	90789000	10555000	33102000	14119000	13036000	1900500	3898400	341310	39681	124440	53078	49007	7144.6	14656	11754000	17701000	14683000	0	0	0
ENSDARP00000105072	ENSDARG00000089225	ENSDARP00000105072	trove2	TROVE domain family, member 2	5	5	5	11	11	11	58.9	534	90632000	24623000	13268000	24002000	7354000	2599200	9862100	3776300	1026000	552850	1000100	306410	108300	410920	0	9655600	0	0	0	0
ENSDARP00000089406	ENSDARG00000068262	ENSDARP00000089406	vamp5	vesicle-associated membrane protein 5	3	3	3	25	25	25	12.177	112	90503000	26468000	29605000	14443000	0	4380200	0	18101000	5293500	5921000	2888500	0	876040	0	0	0	0	0	0	0
ENSDARP00000081043	ENSDARG00000061048	ENSDARP00000081043	ranbp9	RAN binding protein 9	4	4	4	7	7	7	65.561	597	90391000	19040000	28654000	11802000	9501400	6425300	3782700	3930000	827820	1245800	513150	413100	279360	164460	13591000	17594000	17818000	0	18613000	0
ENSDARP00000070468	ENSDARG00000053878	ENSDARP00000070468	inpp5l	zgc:123248	5	5	5	13.9	13.9	13.9	46.061	396	90286000	11173000	22345000	6844700	15579000	5385500	10644000	4299300	532040	1064000	325940	741860	256450	506850	22463000	9890900	0	25175000	17415000	14541000
ENSDARP00000103598	ENSDARG00000077722	ENSDARP00000103598	ppp2r3a	protein phosphatase 2, regulatory subunit B, alpha	5	5	5	5.7	5.7	5.7	127.91	1141	90183000	29276000	16066000	7218900	20812000	3722700	3051400	1431500	464700	255020	114590	330350	59090	48435	0	8415000	0	17064000	0	0
ENSDARP00000081131	ENSDARG00000061294	ENSDARP00000081131	arhgap5	Rho GTPase activating protein 5	3	3	3	3	3	3	172.05	1503	90152000	33669000	9765100	17337000	9718100	9318300	1808900	1170800	437260	126820	225150	126210	121020	23492	30536000	7586300	21827000	12034000	25005000	0
ENSDARP00000113362	ENSDARG00000092624	ENSDARP00000113362	SPTBN4	spectrin, beta, non-erythrocytic 4	8	1	1	6.1	1.2	1.2	142.21	1226	90130000	34387000	10156000	15468000	3164800	14311000	765360	1234700	471060	139130	211890	43354	196050	10484	0	0	0	0	0	0	+
ENSDARP00000032669	ENSDARG00000023498	ENSDARP00000032669	gmppab	GDP-mannose pyrophosphorylase Ab	7	4	4	18	10	10	46.989	422	90104000	29783000	11579000	15713000	11538000	10817000	0	3917600	1294900	503450	683170	501660	470320	0	22893000	0	0	0	26011000	0
ENSDARP00000012808	ENSDARG00000020143	ENSDARP00000012808	pah	phenylalanine hydroxylase	6	6	6	18.7	18.7	18.7	51.367	449	90069000	30237000	2211700	7890400	6906100	35671000	4035000	3216800	1079900	78991	281800	246650	1273900	144110	30830000	0	9469200	5057800	91465000	0
ENSDARP00000102707	ENSDARG00000025518	ENSDARP00000102707	F8A2	coagulation factor VIII-associated 2	3	3	3	11.7	11.7	11.7	35.662	317	90013000	16326000	27385000	1543300	20165000	680490	9092000	6000900	1088400	1825600	102890	1344400	45366	606130	0	0	0	19120000	0	17616000
ENSDARP00000030813	ENSDARG00000075993	ENSDARP00000030813	clic5a	chloride intracellular channel 5a	8	6	6	44.7	39.8	39.8	27.536	246	90010000	3120900	6966900	8258500	10569000	4760900	22406000	6000700	208060	464460	550570	704620	317400	1493700	0	0	12973000	10018000	13004000	44407000
ENSDARP00000107850	ENSDARG00000087450	ENSDARP00000107850	MCC	mutated in colorectal cancers	5	5	5	9.1	9.1	9.1	86.099	770	89998000	12868000	21438000	5230300	31262000	7070300	5417600	2195100	313860	522880	127570	762480	172450	132140	10735000	9504100	0	0	17378000	15436000
ENSDARP00000011354	ENSDARG00000011418	ENSDARP00000011354	sigmar1	sigma non-opioid intracellular receptor 1	1	1	1	5.9	5.9	5.9	24.922	222	89943000	39606000	3099100	14073000	4440200	1233900	10831000	17989000	7921200	619820	2814500	888050	246790	2166100	24332000	0	33166000	8894800	0	0
ENSDARP00000011655	ENSDARG00000009264	ENSDARP00000011655	ATXN3L	ataxin 3	4	4	4	32.8	32.8	32.8	25.468	229	89924000	13981000	21704000	9266100	16946000	2176400	8537300	11241000	1747600	2713100	1158300	2118200	272040	1067200	23700000	0	19298000	0	0	18320000
ENSDARP00000058379	ENSDARG00000039910	ENSDARP00000058379	rbm42	RNA binding motif protein 42	2	2	2	7	7	7	43.717	402	89861000	8994400	21156000	15858000	24934000	6388000	4794200	7488400	749530	1763000	1321500	2077900	532330	399520	9646200	12531000	15504000	14618000	0	14009000
ENSDARP00000126974	ENSDARG00000021557	ENSDARP00000037790	wdr45b	wdr45 like	1	1	1	4.1	4.1	4.1	38.157	344	89804000	19409000	17633000	13430000	15431000	3871600	6691300	7483600	1617400	1469400	1119200	1285900	322640	557610	0	0	0	0	0	0
ENSDARP00000129564	ENSDARG00000020239	ENSDARP00000095032	lpin1	lipin 1	4	4	2	4.5	4.5	2.7	102.01	920	89713000	1101700	24514000	4239800	36450000	1652600	14147000	1794300	22034	490270	84796	729000	33053	282930	0	17438000	10048000	34269000	7825000	25365000
ENSDARP00000115103	ENSDARG00000017173	ENSDARP00000115103	si:dkey-29p10.4	si:dkey-29p10.4	4	4	4	6.6	6.6	6.6	80.209	717	89685000	24647000	15860000	12509000	7781500	11832000	5270400	2135400	586830	377610	297830	185270	281720	125490	17773000	11609000	16447000	0	22196000	15443000
ENSDARP00000087970	ENSDARG00000079645	ENSDARP00000087970	sc:d217	sc:d217	4	4	4	9.5	9.5	9.5	56.454	503	89627000	1785400	1676800	18432000	36892000	5202000	6771300	3447200	68668	64491	708930	1418900	200080	260430	0	0	54749000	11695000	0	19518000
ENSDARP00000106951	ENSDARG00000069543	ENSDARP00000106951	galt	galactose-1-phosphate uridylyltransferase	3	3	3	9.2	9.2	9.2	42.744	369	89496000	8253100	39106000	11130000	13886000	7837200	2213500	5593500	515820	2444100	695650	867880	489830	138340	0	0	0	0	25627000	0
ENSDARP00000122770	ENSDARG00000057928	ENSDARP00000122770	mzt2b	mitotic spindle organizing protein 2B	4	4	4	34.6	34.6	34.6	21.272	205	89491000	17869000	21063000	24273000	7021700	2790600	4566700	8135500	1624500	1914800	2206600	638330	253690	415150	17255000	16409000	27226000	0	0	0
ENSDARP00000097970	ENSDARG00000077605	ENSDARP00000097970	frrs1b	ferric-chelate reductase 1	5	5	5	10.6	10.6	10.6	66.434	597	89487000	9379900	14121000	13643000	24994000	5452000	1797600	3441800	360760	543130	524740	961320	209690	69138	0	10107000	0	0	0	0
ENSDARP00000111239	ENSDARG00000060326	ENSDARP00000111239	map1sb	microtubule-associated protein 1S	2	2	2	1.7	1.7	1.7	143.87	1318	89357000	3335300	46061000	760580	24705000	7836700	5053100	1514500	56530	780690	12891	418730	132830	85646	0	16441000	0	19257000	0	0
ENSDARP00000026435	ENSDARG00000017931	ENSDARP00000026435	ddx26b	DEAD/H (Asp-Glu-Ala-Asp/His) box polypeptide 26B	3	3	3	4.5	4.5	4.5	99.75	892	89327000	0	0	0	7483300	0	674650	1786500	0	0	0	149670	0	13493	0	0	0	0	0	1235200
ENSDARP00000016139	ENSDARG00000002168	ENSDARP00000016139	tra2b	transformer 2 beta homolog (Drosophila)	4	4	1	9.7	9.7	2.9	32.85	278	89251000	18718000	25703000	5753900	15838000	5696700	9073200	8925100	1871800	2570300	575390	1583800	569670	907320	22589000	14269000	9026100	11802000	11419000	21220000
ENSDARP00000030237	ENSDARG00000021569	ENSDARP00000030237	gdap2	ganglioside induced differentiation associated protein 2	1	1	1	6.2	6.2	6.2	57.484	504	89206000	14010000	10688000	8046200	16205000	7784500	7630900	3431000	538840	411080	309470	623260	299400	293500	0	0	0	0	0	0
ENSDARP00000113321	ENSDARG00000025576	ENSDARP00000033515	mkln1	muskelin 1, intracellular mediator containing kelch motifs	3	3	3	5.9	5.9	5.9	84.375	729	89045000	0	46745000	4964200	31584000	2106400	3645100	2070800	0	1087100	115450	734510	48986	84770	0	26501000	0	22283000	0	0
ENSDARP00000055379	ENSDARG00000037997	ENSDARP00000055379	tubb5	tubulin, beta 5	26	2	2	64.4	11	11	49.672	444	88944000	21378000	3686200	31703000	0	14466000	1995400	4447200	1068900	184310	1585200	0	723290	99771	25741000	0	34401000	0	0	0
ENSDARP00000016104	ENSDARG00000009534	ENSDARP00000016104	wls	wntless homolog (Drosophila)	2	2	2	3.1	3.1	3.1	62.093	542	88931000	13832000	15155000	16835000	17651000	7131200	1394800	5231300	813650	891470	990310	1038300	419480	82048	12368000	16752000	28778000	14738000	12090000	5955200
ENSDARP00000055741	ENSDARG00000038225	ENSDARP00000055741	nras	neuroblastoma RAS viral (v-ras) oncogene homolog	10	2	2	66	14.4	14.4	21.354	188	88928000	0	28025000	2526700	29354000	3732300	7907200	8892800	0	2802500	252670	2935400	373230	790720	0	0	0	21363000	16278000	16127000
ENSDARP00000098372	ENSDARG00000076829	ENSDARP00000117914	ankib1b	ankyrin repeat and IBR domain containing 1b	3	3	2	4.1	4.1	2.2	120.78	1074	88896000	0	8619600	36205000	15530000	956600	27584000	1852000	0	179570	754280	323530	19929	574680	0	0	40937000	0	0	0
ENSDARP00000046529	ENSDARG00000034215	ENSDARP00000046529	rab42a	RAB42, member RAS oncogene family a	2	1	1	6.1	6.1	6.1	24.473	213	88602000	8378700	23695000	12030000	18397000	2505500	4232300	5537600	523670	1480900	751910	1149800	156590	264520	0	17113000	0	13947000	0	9876800
ENSDARP00000117032	ENSDARG00000038793	ENSDARP00000102014	ccdc24	coiled-coil domain containing 24	1	1	1	4.6	4.6	4.6	31.753	280	88260000	18287000	7908800	21759000	15036000	371440	0	5884000	1219100	527260	1450600	1002400	24763	0	0	0	0	0	0	0	+
ENSDARP00000107869	ENSDARG00000004177	ENSDARP00000107869	fam169ab	family with sequence similarity 169, member Ab	6	6	6	12.7	12.7	12.7	91.775	826	88181000	37398000	15474000	18875000	4985500	4626700	2452500	2755700	1168700	483570	589850	155800	144580	76640	41159000	9592400	28212000	0	10973000	0
ENSDARP00000025657	ENSDARG00000026329	ENSDARP00000025657	arhgap29a	Rho GTPase activating protein 29a	4	3	3	3.5	2.8	2.8	150.14	1344	88084000	11648000	25039000	12768000	23398000	3524200	9450500	1376300	181990	391240	199500	365590	55066	147660	8796400	10931000	32258000	45483000	0	12753000
ENSDARP00000058160	ENSDARG00000039778	ENSDARP00000058160	nedd4a	neural precursor cell expressed, developmentally down-regulated 4, E3 ubiquitin protein ligase	8	7	7	12.5	11.2	11.2	91.563	787	88061000	8604300	28160000	9351600	16549000	816050	4787500	2317400	226430	741050	246090	435510	21475	125990	12835000	14342000	9571500	9704500	0	17215000
ENSDARP00000088195	ENSDARG00000067656	ENSDARP00000088195	kcmf1	potassium channel modulatory factor 1	6	6	6	14.4	14.4	14.4	42.047	383	87951000	8984400	19441000	7129600	34359000	2448400	9783300	5863400	598960	1296000	475310	2290600	163220	652220	15701000	17378000	16941000	20813000	14093000	21096000
ENSDARP00000112153	ENSDARG00000086374	ENSDARP00000112153	isg15	ISG15 ubiquitin-like modifier	4	4	4	31.2	31.2	31.2	17.688	157	87906000	6172900	6695000	12741000	27813000	7283500	10292000	9767400	685880	743890	1415600	3090300	809280	1143600	0	0	20852000	42336000	25962000	12959000
ENSDARP00000089398	ENSDARG00000068261	ENSDARP00000089398	pros1	protein S (alpha)	3	3	3	5.6	5.6	5.6	74.076	673	87736000	14971000	0	20729000	17686000	11336000	1021500	3509400	598850	0	829140	707460	453460	40858	0	0	0	9771600	39464000	0
ENSDARP00000065651	ENSDARG00000077069	ENSDARP00000065651	srgn	serglycin	1	1	1	7	7	7	17.223	158	87707000	25951000	10224000	18967000	0	9787700	7586400	10963000	3243900	1278000	2370800	0	1223500	948300	49753000	0	24227000	0	32475000	14382000
ENSDARP00000113876	ENSDARG00000093686	ENSDARP00000113876	si:rp71-36a1.2	si:rp71-36a1.2	2	2	2	10.2	10.2	10.2	23.928	215	87688000	4876000	16810000	13434000	11656000	11928000	2256000	7307300	406340	1400800	1119500	971290	993990	188000	0	0	0	0	28410000	0
ENSDARP00000098590	ENSDARG00000077356	ENSDARP00000098590	sypl1	synaptophysin-like 1	3	3	3	11.7	11.7	11.7	28.298	256	87688000	18830000	17389000	8920400	16540000	4565800	4618500	7307300	1569200	1449000	743370	1378300	380480	384870	21537000	9191900	15300000	6950400	12531000	0
ENSDARP00000065984	ENSDARG00000044895	ENSDARP00000065984	fmoda	fibromodulin a	2	2	2	5.8	5.8	5.8	38.215	342	87631000	23333000	64298000	0	0	0	0	7966500	2121200	5845300	0	0	0	0	23446000	0	0	0	0	0
ENSDARP00000114374	ENSDARG00000032431	ENSDARP00000114374	mpv17	MpV17 transgene, murine homolog, glomerulosclerosis	3	3	3	22	22	22	19.672	177	87620000	41972000	5300900	18855000	2899200	6737000	9723400	12517000	5996000	757280	2693600	414170	962420	1389100	43771000	0	0	0	33688000	19569000
ENSDARP00000011049	ENSDARG00000003051	ENSDARP00000011049	hccs	holocytochrome c synthase	5	3	3	22.3	16	16	30.9	269	87614000	5507600	18680000	797540	42661000	2636800	13933000	6258100	393400	1334300	56967	3047200	188340	995210	0	0	0	40906000	0	20671000
ENSDARP00000104186	ENSDARG00000060148	ENSDARP00000104186	sh3pxd2aa	SH3 and PX domains 2Aa	4	4	4	3.8	3.8	3.8	127.19	1140	87572000	3952800	46834000	8464400	17498000	0	6739800	1326900	59891	709610	128250	265120	0	102120	0	25963000	0	0	0	0
ENSDARP00000054866	ENSDARG00000092609	ENSDARP00000054866	aup1	ancient ubiquitous protein 1	4	4	4	13.7	13.7	13.7	47.413	423	87566000	13274000	17999000	22645000	11262000	8026300	5277000	4378300	663690	899930	1132200	563100	401320	263850	0	0	0	0	30262000	0
ENSDARP00000073520	ENSDARG00000056559	ENSDARP00000073520	ccz1	CCZ1 vacuolar protein trafficking and biogenesis associated homolog (S. cerevisiae)	6	6	6	15.2	15.2	15.2	55.925	480	87433000	1363400	33978000	14160000	27703000	1977400	0	3122600	48694	1213500	505700	989400	70620	0	0	15232000	0	27073000	0	0
ENSDARP00000097500	ENSDARG00000073787	ENSDARP00000097500	si:ch73-303b9.1	si:ch73-303b9.1	1	1	1	6.4	6.4	6.4	21.799	202	87315000	26064000	18528000	8961800	20946000	4939900	7874700	10914000	3258100	2316000	1120200	2618200	617490	984340	0	0	0	0	0	14207000	+
ENSDARP00000112139	ENSDARG00000091075	ENSDARP00000112139	ENSDARG00000091075	HGH1 homolog (S. cerevisiae)	3	3	3	20.4	20.4	20.4	20.432	181	87249000	11720000	12505000	24006000	16661000	9206200	6546100	7931700	1065400	1136800	2182400	1514600	836930	595100	10018000	0	18127000	23174000	22503000	17847000
ENSDARP00000118912	ENSDARG00000093420	ENSDARP00000118912	creb1b	cAMP responsive element binding protein 1b	1	1	1	6.2	6.2	6.2	23.529	225	87138000	8520900	12941000	5811100	26353000	4767600	5649600	87138000	8520900	12941000	5811100	26353000	4767600	5649600	16940000	0	0	0	0	0
ENSDARP00000103018	ENSDARG00000074735	ENSDARP00000103018	wu:ft63e05	component of oligomeric golgi complex 1	3	3	3	3.8	3.8	3.8	103.85	937	87057000	9372300	30792000	13108000	17156000	5588000	754550	1934600	208270	684270	291280	381240	124180	16768	13354000	0	11027000	0	15647000	0
ENSDARP00000002108	ENSDARG00000004956	ENSDARP00000002108	zmat2	zinc finger, matrin type 2	4	4	4	19.2	19.2	19.2	23.361	198	87028000	24803000	24526000	18250000	4529400	5132700	4653900	10879000	3100300	3065800	2281200	566180	641590	581740	19934000	10782000	14379000	0	14950000	11652000
ENSDARP00000122327	ENSDARG00000079637	ENSDARP00000103812	alpk2	alpha-kinase 2	6	6	6	6.5	6.5	6.5	114.59	1037	86976000	50428000	0	12492000	0	3852800	0	1525900	884710	0	219160	0	67594	0	29183000	0	0	0	26610000	0
ENSDARP00000062790	ENSDARG00000068889	ENSDARP00000062790	znf395	zinc finger protein 395 ;zinc finger protein 395	2	2	2	8.7	8.7	8.7	37.135	323	86855000	19113000	14621000	18722000	6067000	6817600	9085800	4825300	1061800	812280	1040100	337060	378760	504770	0	9698000	0	7248400	0	0
ENSDARP00000109111	ENSDARG00000040300	ENSDARP00000058969	gtpbp10	GTP-binding protein 10 (putative)	4	4	4	22.4	22.4	22.4	41.757	380	86828000	10982000	27300000	8287000	24712000	4911600	10636000	4823800	610110	1516600	460390	1372900	272860	590870	0	14934000	0	20115000	0	0
ENSDARP00000051892	ENSDARG00000035763	ENSDARP00000051892	stx18	Uncharacterized protein	4	4	4	13.3	13.3	13.3	36.349	315	86766000	23920000	0	12119000	18086000	2861000	4683600	4566700	1259000	0	637840	951880	150580	246510	14174000	0	20042000	0	15512000	13498000
ENSDARP00000090605	ENSDARG00000068912	ENSDARP00000090605	zgc:153012	TSC22 domain family, member 4	2	2	2	9.2	9.2	9.2	25.995	240	86717000	11171000	19943000	14402000	28459000	5683000	5324100	10840000	1396400	2492900	1800200	3557400	710370	665510	12283000	0	14310000	19178000	0	13676000
ENSDARP00000099783	ENSDARG00000074894	ENSDARP00000116608	si:dkey-228b2.5	si:dkey-228b2.5	3	3	2	4.2	4.2	3.1	78.288	685	86598000	10259000	15825000	18241000	33762000	1873200	3460000	2220500	263060	405770	467730	865690	48030	88718	16269000	16614000	20098000	18422000	0	12674000
ENSDARP00000097776	ENSDARG00000017522	ENSDARP00000097776	ctdp1	CTD (carboxy-terminal domain, RNA polymerase II, polypeptide A) phosphatase, subunit 1	6	6	6	6.7	6.7	6.7	104.82	951	86510000	18550000	10163000	25235000	8218200	3080400	2638100	2218200	475650	260590	647050	210720	78985	67643	17984000	0	20743000	0	0	0
ENSDARP00000051775	ENSDARG00000035699	ENSDARP00000051775	srp19	signal recognition particle 19	3	3	3	24.8	24.8	24.8	15.85	141	86295000	33300000	14544000	1894900	17026000	318770	17225000	14383000	5549900	2424000	315810	2837700	53128	2870800	24197000	0	0	0	0	0
ENSDARP00000128737	ENSDARG00000011909	ENSDARP00000061133	itpr2	inositol 1,4,5-triphosphate receptor, type 2	7	7	6	4.5	4.5	4.1	228.23	1996	86259000	15176000	10103000	18463000	17973000	4810000	2281400	791370	139230	92693	169390	164890	44128	20930	18249000	11046000	19618000	16113000	13071000	0
ENSDARP00000108024	ENSDARG00000091804	ENSDARP00000108024	ENSDARG00000091804	Uncharacterized protein	1	1	1	5.6	5.6	5.6	41.424	358	86165000	0	86165000	0	0	0	0	5385300	0	5385300	0	0	0	0	0	66627000	0	0	0	0
ENSDARP00000007263	ENSDARG00000008592	ENSDARP00000007263	mtmr8	myotubularin related protein 8	2	2	2	3.2	3.2	3.2	72.503	632	86121000	13997000	8500000	12475000	32611000	4685900	2282900	2327600	378290	229730	337170	881380	126640	61699	19790000	0	18350000	18997000	18117000	0
ENSDARP00000066052	ENSDARG00000044938	ENSDARP00000066052	cbx2	chromobox homolog 2 (Drosophila Pc class)	1	1	1	2.1	2.1	2.1	55.936	514	86100000	15670000	25316000	3334300	23483000	6148600	0	3188900	580360	937650	123490	869740	227720	0	0	0	0	0	0	0	+
ENSDARP00000028271	ENSDARG00000028323	ENSDARP00000028271	mybbp1a	MYB binding protein (P160) 1a	3	3	3	3.2	3.2	3.2	129.36	1141	86018000	8371400	1654100	6721800	7387700	41334000	6773900	1830200	178110	35193	143020	157190	879450	144130	0	0	0	3306300	0	0	+
ENSDARP00000100929	ENSDARG00000078063	ENSDARP00000100929	bnip1b	BCL2/adenovirus E1B interacting protein 1b	2	2	2	11.2	11.2	11.2	26.546	232	85816000	19683000	13378000	15705000	0	29805000	0	6129700	1406000	955540	1121800	0	2128900	0	25181000	9396200	0	0	0	0
ENSDARP00000008047	ENSDARG00000004282	ENSDARP00000008047	zgc:77375	zgc:77375	2	2	2	6.8	6.8	6.8	47.775	429	85804000	8607900	20183000	9389700	16897000	2900900	5500700	4290200	430390	1009200	469480	844840	145040	275040	9975000	11469000	0	10718000	0	11190000
ENSDARP00000115356	ENSDARG00000039378	ENSDARP00000115356	rcn2	reticulocalbin 2	4	4	4	12.3	12.3	12.3	37.718	325	85767000	22382000	19463000	24386000	3753800	5606000	3859800	5360400	1398900	1216400	1524100	234610	350370	241240	15177000	0	21339000	0	16580000	16587000
ENSDARP00000032320	ENSDARG00000028542	ENSDARP00000032320	si:ch211-114c12.2	si:ch211-114c12.2	2	2	2	3.3	3.3	3.3	69.988	613	85455000	4053100	18844000	21034000	22417000	1517300	1647100	2670500	126660	588870	657330	700540	47416	51472	5696400	12155000	19649000	7091400	0	0
ENSDARP00000083939	ENSDARG00000062146	ENSDARP00000083939	larp4b	La ribonucleoprotein domain family, member 4B	5	5	5	8.3	8.3	8.3	79.424	723	85388000	18857000	27712000	11099000	16744000	1620200	5476700	2247000	496230	729270	292070	440640	42638	144120	16251000	12783000	20150000	8050400	0	14621000
ENSDARP00000118028	ENSDARG00000036147	ENSDARP00000118028	ano5b	anoctamin 5b	4	4	4	8.5	8.5	8.5	106.96	915	85370000	9937700	6037100	7893400	17460000	4612600	3287300	2587000	301140	182940	239190	529090	139780	99614	12543000	0	0	0	0	0
ENSDARP00000101887	ENSDARG00000074168	ENSDARP00000101887	fam208b	family with sequence similarity 208, member B	2	2	2	0.8	0.8	0.8	333.18	2967	85334000	7554200	20341000	15129000	29015000	0	2377100	600940	53199	143240	106540	204330	0	16740	12017000	14662000	0	18626000	0	0	+
ENSDARP00000005048	ENSDARG00000004632	ENSDARP00000005048	egln1b	egl nine homolog 1 (C. elegans)	4	4	4	17.9	17.9	17.9	37.847	335	85159000	11193000	32833000	9210200	13548000	3736600	3079600	4257900	559670	1641600	460510	677410	186830	153980	10843000	10236000	8526200	9873100	0	0
ENSDARP00000041896	ENSDARG00000030146	ENSDARP00000041896	inppl1a	inositol polyphosphate phosphatase-like 1a	2	2	2	2.5	2.5	2.5	94.192	851	85129000	15258000	22938000	12583000	20710000	0	11512000	2128200	381450	573450	314570	517740	0	287800	0	0	0	0	0	33443000
ENSDARP00000052648	ENSDARG00000036245	ENSDARP00000052648	sb:cb649	WAS/WASL interacting protein family, member 3	4	4	4	9.3	9.3	9.3	51.193	482	84910000	11857000	7082600	7517200	9401700	1512400	26134000	3396400	474280	283310	300690	376070	60495	1045400	0	0	0	0	0	62192000
ENSDARP00000128595	ENSDARG00000062846	ENSDARP00000085725	tmtc3	transmembrane and tetratricopeptide repeat containing 3	4	4	4	4.4	4.4	4.4	105.49	932	84808000	11357000	32431000	11881000	12574000	0	7248700	2068500	277010	790990	289780	306690	0	176800	20356000	17717000	15439000	9129400	0	14094000
ENSDARP00000099210	ENSDARG00000078497	ENSDARP00000099210	timeless	timeless homolog (Drosophila)	6	6	6	6.8	6.8	6.8	147.9	1278	84776000	17199000	15705000	5049500	16664000	7435900	8031100	1324600	268730	245390	78898	260380	116190	125490	23520000	0	0	16945000	18856000	15232000
ENSDARP00000115509	ENSDARG00000076182	ENSDARP00000115509	stat1b	signal transducer and activator of transcription 1b	10	7	7	12.1	9.7	9.7	83.742	725	84764000	38740000	2106500	22116000	938410	11970000	0	2493100	1139400	61956	650480	27600	352060	0	31639000	0	27575000	0	27382000	0
ENSDARP00000087528	ENSDARG00000063600	ENSDARP00000087528	KCTD14	potassium channel tetramerization domain containing 14	1	1	1	6.2	6.2	6.2	27.541	241	84751000	0	0	50875000	0	11292000	0	4985400	0	0	2992600	0	664210	0	0	0	0	0	0	0
ENSDARP00000067029	ENSDARG00000027310	ENSDARP00000067029	lsp1	lymphocyte-specific protein 1	5	5	5	10.4	10.4	10.4	67.93	597	84686000	24662000	5490300	0	6276300	2110300	4407300	3024500	880780	196080	0	224150	75367	157400	25539000	0	0	0	18675000	17869000
ENSDARP00000080424	ENSDARG00000069278	ENSDARP00000080424	trmt5	TRM5 tRNA methyltransferase 5 homolog (S. cerevisiae)	3	3	3	9.6	9.6	9.6	54.046	480	84623000	16470000	19863000	11423000	7479600	8351600	1267000	2918000	567950	684920	393900	257920	287990	43690	0	0	0	0	0	0
ENSDARP00000056150	ENSDARG00000038475	ENSDARP00000056150	acy1	aminoacylase 1	4	4	1	9.8	9.8	2.4	47.367	420	84621000	2487700	11644000	25330000	13117000	3664900	8318100	3525900	103650	485180	1055400	546530	152710	346590	0	9812100	25728000	8474500	11290000	26897000
ENSDARP00000124605	ENSDARG00000060849	ENSDARP00000124605	dlgap4a	discs, large (Drosophila) homolog-associated protein 4a	5	5	5	10.1	10.1	10.1	57.059	526	84610000	16329000	29309000	1588100	17230000	5504800	4115100	3021800	583180	1046800	56719	615370	196600	146970	14502000	8110100	0	12854000	18438000	10101000
ENSDARP00000047211	ENSDARG00000028971	ENSDARP00000047211	cpsf2	cleavage and polyadenylation specific factor 2	3	3	3	6.1	6.1	6.1	89.631	790	84573000	26194000	32683000	12836000	0	4113100	6093400	1966800	609170	760080	298520	0	95652	141710	21486000	21102000	26455000	0	0	0
ENSDARP00000103296	ENSDARG00000077064	ENSDARP00000103296	TRAPPC10	trafficking protein particle complex 10	4	4	4	3.8	3.8	3.8	135.38	1213	84541000	12909000	8176100	5943500	14646000	0	7073900	1595100	243570	154270	112140	276340	0	133470	19767000	0	17357000	18853000	0	17602000
ENSDARP00000062453	ENSDARG00000042580	ENSDARP00000062453	V-FBPL	uncharacterized LOC100000126 (v-fbpl), mRNA	2	2	2	7.8	7.8	7.8	32.75	306	84486000	71493000	0	4791100	0	3801100	0	4446700	3762800	0	252160	0	200060	0	71493000	0	0	0	0	0
ENSDARP00000054706	ENSDARG00000078854	ENSDARP00000054706	tusc3	tumor suppressor candidate 3	2	2	2	15.2	15.2	15.2	14.078	125	84264000	17824000	0	31985000	320180	4302400	1805800	10533000	2228000	0	3998100	40023	537800	225720	0	0	0	0	0	0
ENSDARP00000061746	ENSDARG00000042139	ENSDARP00000061746	fpgt	fucose-1-phosphate guanylyltransferase	2	2	2	4	4	4	64.101	573	83963000	13991000	17483000	9984000	15433000	5544300	4642500	3229300	538100	672430	384000	593580	213240	178560	0	0	0	0	0	0
ENSDARP00000072235	ENSDARG00000055416	ENSDARP00000072235	serpinb1	serpin peptidase inhibitor, clade B (ovalbumin), member 1	5	5	5	16.1	16.1	16.1	42.885	380	83744000	30272000	0	28212000	2655200	4450300	0	4407600	1593300	0	1484900	139750	234220	0	60457000	0	41996000	0	14663000	0
ENSDARP00000094367	ENSDARG00000059115	ENSDARP00000094367	fbxo7	F-box protein 7	1	1	1	2.7	2.7	2.7	57.722	521	83655000	10819000	23827000	10244000	28789000	0	5273300	6971300	901620	1985500	853690	2399100	0	439440	0	0	0	0	0	0
ENSDARP00000043773	ENSDARG00000024124	ENSDARP00000043773	sde2	SDE2 telomere maintenance homolog (S. pombe)	3	3	3	6.8	6.8	6.8	53.754	487	83601000	8206700	17744000	11790000	21643000	2742800	1695400	3800000	373030	806550	535930	983790	124670	77063	8396200	10544000	12111000	13773000	0	0
ENSDARP00000033455	ENSDARG00000027357	ENSDARP00000033455	cd2bp2	CD2 antigen (cytoplasmic tail) binding protein 2	4	4	4	14	14	14	43.699	378	83580000	2171500	21462000	16683000	34342000	2754800	0	4643400	120640	1192300	926810	1907900	153040	0	0	14510000	12885000	28421000	0	0
ENSDARP00000129351	ENSDARG00000097804		lypc	si:ch73-156o22.2	1	1	1	8.7	8.7	8.7	14.037	126	83340000	0	0	2945200	0	0	0	20835000	0	0	736310	0	0	0	0	0	0	0	0	0
ENSDARP00000106730	ENSDARG00000089913	ENSDARP00000106730	cacna1g	calcium channel, voltage-dependent, T type, alpha 1G subunit	5	5	5	3.2	3.2	3.2	267.29	2389	83244000	10499000	20013000	7163100	16764000	5358400	8605400	924930	116660	222370	79590	186270	59538	95616	13950000	10489000	0	11913000	15784000	22414000
ENSDARP00000128519	ENSDARG00000077530	ENSDARP00000101996	ahctf1	AT hook containing transcription factor 1	7	7	7	3.6	3.6	3.6	280.52	2527	83212000	32850000	15916000	27653000	2412500	1448800	1924300	770480	304170	147370	256050	22338	13415	17818	38625000	17509000	22484000	0	0	12461000
ENSDARP00000117667	ENSDARG00000093945	ENSDARP00000117667	vma21	VMA21 vacuolar H+-ATPase homolog (S. cerevisiae)	1	1	1	6.7	6.7	6.7	11.606	104	83209000	20521000	15328000	9856800	19585000	999820	2510900	27736000	6840400	5109400	3285600	6528400	333270	836980	0	0	0	0	0	0	+
ENSDARP00000108022	ENSDARG00000090191	ENSDARP00000108022	PSMG4	proteasome (prosome, macropain) assembly chaperone 4	2	2	2	28.2	28.2	28.2	14.474	131	82987000	21218000	34826000	5919800	3952700	9408400	7662600	13831000	3536300	5804300	986630	658780	1568100	1277100	25535000	24517000	0	0	0	0
ENSDARP00000026364	ENSDARG00000018529	ENSDARP00000026364	lipf	lipase, gastric	5	5	5	12.1	12.1	12.1	44.714	396	82828000	7816700	8514500	3768300	13827000	7476600	2422100	5916300	558330	608180	269160	987640	534040	173010	0	11751000	0	13948000	14920000	0
ENSDARP00000003749	ENSDARG00000019503	ENSDARP00000003749	NUDT16	zgc:103759	3	3	3	16.8	16.8	16.8	23.135	208	82659000	15780000	25953000	7198100	19584000	4400700	5682800	6888200	1315000	2162700	599840	1632000	366720	473570	14220000	0	10561000	10814000	0	0
ENSDARP00000098075	ENSDARG00000079839	ENSDARP00000098075	arrdc1b	arrestin domain containing 1b	3	3	3	6.8	6.8	6.8	47.841	443	82573000	13890000	0	12606000	24667000	3969100	1996200	5160800	868100	0	787900	1541700	248070	124760	14238000	0	14862000	12526000	0	0
ENSDARP00000101690	ENSDARG00000078778	ENSDARP00000101690	lrch1	leucine-rich repeats and calponin homology (CH) domain containing 1	5	5	5	8.7	8.7	8.7	76.059	693	82538000	8397400	16293000	5801200	13755000	4409500	11037000	2116400	215320	417780	148750	352680	113070	282990	0	11156000	0	0	22024000	17470000
ENSDARP00000056465	ENSDARG00000043010	ENSDARP00000056465	camk2d1	calcium/calmodulin-dependent protein kinase (CaM kinase) II delta 1	16	3	3	28.9	6.7	6.7	55.828	491	82525000	25731000	0	24040000	432560	4071500	1913100	3301000	1029200	0	961590	17302	162860	76525	23028000	0	20008000	0	16062000	0
ENSDARP00000032456	ENSDARG00000014287	ENSDARP00000032456	eno2	enolase 2	8	5	5	26	19.1	19.1	46.84	434	82437000	41438000	0	12113000	0	13073000	868550	4579800	2302100	0	672960	0	726250	48253	46538000	0	12680000	0	57079000	0
ENSDARP00000005262	ENSDARG00000006392	ENSDARP00000005262	exosc9	exosome component 9	1	1	1	2.5	2.5	2.5	44.135	393	82361000	6824000	34428000	4212800	18595000	1188900	7676700	5147500	426500	2151800	263300	1162200	74304	479800	0	21676000	0	0	0	0
ENSDARP00000105810	ENSDARG00000021239	ENSDARP00000105810	apaf1	apoptotic protease activating factor 1	4	4	4	2.4	2.4	2.4	143.35	1264	82288000	26819000	11217000	8900300	11329000	3646600	3035100	1306200	425700	178050	141270	179830	57883	48176	0	0	0	0	0	0
ENSDARP00000015430	ENSDARG00000014527	ENSDARP00000015430	pdk3a	pyruvate dehydrogenase kinase, isozyme 3a	5	4	2	10.4	8.7	4.8	47.436	414	82218000	17280000	5355800	18310000	23693000	7904800	3230100	3288700	691220	214230	732380	947710	316190	129210	0	0	0	0	20765000	0	+
ENSDARP00000128752	ENSDARG00000003750	ENSDARP00000017550	pfas	phosphoribosylformylglycinamidine synthase	7	7	7	5.8	5.8	5.8	142.66	1319	82177000	10728000	23411000	30441000	0	10060000	0	1369600	178800	390190	507350	0	167670	0	22129000	0	21965000	0	26850000	0
ENSDARP00000081768	ENSDARG00000076149	ENSDARP00000081768	ENSDARG00000076149	itchy E3 ubiquitin protein ligase	3	3	2	6.3	6.3	4.3	96.454	842	82167000	18566000	21931000	13635000	4485000	4558000	5447900	1643300	371330	438620	272700	89701	91160	108960	0	0	0	0	0	0
ENSDARP00000046662	ENSDARG00000007824	ENSDARP00000046662	camta1b	Uncharacterized protein ;calmodulin binding transcription activator 2	2	2	2	1.2	1.2	1.2	174.9	1626	82157000	9301300	27881000	8837000	29211000	1463600	0	1910600	216310	648390	205510	679320	34038	0	0	0	0	0	0	0	+
ENSDARP00000097745	ENSDARG00000086908	ENSDARP00000097745	dock1	dedicator of cytokinesis 1	5	5	5	7.4	7.4	7.4	85.682	727	82004000	15984000	20178000	8187000	21391000	5080700	5758800	1952500	380580	480430	194930	509300	120970	137110	12145000	9741600	13472000	12002000	10896000	14945000
ENSDARP00000104466	ENSDARG00000090044	ENSDARP00000104466	zgc:91891	methylenetetrahydrofolate dehydrogenase (NADP+ dependent) 2, methenyltetrahydrofolate cyclohydrolase	5	5	5	17.5	17.5	17.5	36.935	338	81922000	25221000	8671400	19142000	9188700	7565700	3228400	3901100	1201000	412920	911520	437560	360270	153730	33503000	0	23713000	10415000	16172000	10414000
ENSDARP00000094523	ENSDARG00000074466	ENSDARP00000094523	gdpd3a	glycerophosphodiester phosphodiesterase domain containing 3a	4	4	4	11.1	11.1	11.1	36.058	315	81869000	20830000	1115800	42566000	11108000	3071800	3177500	5458000	1388700	74384	2837800	740500	204790	211830	11940000	0	51668000	8323700	10771000	0
ENSDARP00000067637	ENSDARG00000046006	ENSDARP00000067637	med20	mediator complex subunit 20	3	3	3	12.7	12.7	12.7	23.318	212	81769000	0	10194000	5011600	16576000	5655600	38996000	7433500	0	926730	455600	1506900	514140	3545100	0	11618000	0	0	0	81248000
ENSDARP00000123826	ENSDARG00000022203	ENSDARP00000068689	gtf2ird1	GTF2I repeat domain-containing 1	1	1	1	1	1	1	108.96	982	81672000	0	32248000	0	49043000	0	0	1317300	0	520130	0	791020	0	0	0	0	0	0	0	0
ENSDARP00000112783	ENSDARG00000032651	ENSDARP00000112783	ppp1r10	protein phosphatase 1, regulatory subunit 10	4	4	4	4	4	4	86.709	794	81523000	12845000	23867000	19738000	11966000	2970600	1387900	2090300	329370	611970	506110	306810	76169	35588	17329000	0	18206000	0	0	0
ENSDARP00000078609	ENSDARG00000060041	ENSDARP00000078609	lig1	ligase I, DNA, ATP-dependent	4	4	4	5	5	5	118.79	1058	81398000	7886100	340820	8442200	60496000	1192400	0	1565300	151660	6554.3	162350	1163400	22931	0	9421000	0	0	0	0	0
ENSDARP00000026447	ENSDARG00000012432	ENSDARP00000026447	fam76b	family with sequence similarity 76, member B	4	4	4	9.1	9.1	9.1	37.691	328	81388000	0	13117000	19698000	29237000	6135900	6247100	4283600	0	690370	1036700	1538800	322940	328790	0	0	20080000	21156000	0	14099000
ENSDARP00000011317	ENSDARG00000003564	ENSDARP00000011317	dohh	deoxyhypusine hydroxylase/monooxygenase	4	4	4	20.7	20.7	20.7	33.86	305	81363000	14608000	21983000	4518600	22722000	2977900	803730	5085200	913020	1373900	282410	1420100	186120	50233	18134000	22423000	0	0	0	0
ENSDARP00000060446	ENSDARG00000041237	ENSDARP00000060446	med18	mediator of RNA polymerase II transcription, subunit 18 homolog (yeast)	3	3	3	16.3	16.3	16.3	23.289	208	81356000	10264000	19686000	17020000	13848000	8258600	6042700	10169000	1283000	2460800	2127500	1731000	1032300	755340	10581000	8813600	12069000	7664800	20304000	9630100
ENSDARP00000003308	ENSDARG00000014802	ENSDARP00000003308	slc25a35	solute carrier family 25, member 35	3	3	3	14.4	14.4	14.4	32.284	298	81283000	14801000	23537000	8549900	18441000	3246400	0	4278100	779000	1238800	450000	970570	170860	0	11567000	25313000	0	19661000	0	0
ENSDARP00000119767	ENSDARG00000026680	ENSDARP00000119767	slc25a14	solute carrier family 25 (mitochondrial carrier, brain), member 14	2	2	2	7	7	7	31.967	286	81135000	16475000	32511000	16432000	0	3864400	4245700	5409000	1098300	2167400	1095500	0	257620	283050	24593000	13223000	14546000	0	12631000	10412000
ENSDARP00000023281	ENSDARG00000011079	ENSDARP00000023281	wdr3	WD repeat domain 3	4	4	4	5.1	5.1	5.1	105.82	938	81118000	6711800	20917000	4579300	22164000	7459700	9610700	1474900	122030	380320	83260	402980	135630	174740	12457000	9599100	0	11374000	17324000	22366000
ENSDARP00000095074	ENSDARG00000070822	ENSDARP00000095074	cnp	2,3-cyclic nucleotide 3 phosphodiesterase	25	3	3	69.6	9.7	9.7	46.52	424	81110000	38198000	22401000	10331000	0	0	0	3244400	1527900	896050	413250	0	0	0	28366000	14831000	0	0	0	0
ENSDARP00000085270	ENSDARG00000062651	ENSDARP00000085270	zc3hc1	zinc finger, C3HC-type containing 1	3	3	3	9.1	9.1	9.1	54.218	492	81077000	28499000	8111100	21048000	7739900	5865500	3606300	3378200	1187500	337960	877010	322500	244400	150260	35135000	0	26096000	13442000	16977000	10731000
ENSDARP00000107725	ENSDARG00000089227	ENSDARP00000107725	si:ch211-91p5.3	chromosome X open reading frame 38	4	4	4	4.4	4.4	4.4	131.6	1162	81035000	21049000	12097000	9394000	10319000	10390000	7910300	1328400	345070	198310	154000	169170	170330	129680	19655000	12356000	26584000	15801000	16235000	21295000
ENSDARP00000113434	ENSDARG00000093177	ENSDARP00000113434	si:ch211-15j1.1	si:ch211-15j1.1 ;si:ch211-15j1.3 ;zgc:194906	15	2	1	15.9	3.6	1	115.57	1011	80961000	0	23476000	0	46007000	6147700	0	1686700	0	489090	0	958490	128080	0	0	0	0	27202000	0	0
ENSDARP00000086306	ENSDARG00000063102	ENSDARP00000086306	crebbp	CREB binding protein b ;CREB binding protein ;CREB binding protein a	4	3	3	1.6	1.3	1.3	266.71	2424	80957000	54611000	7645500	9908900	3489300	0	1308500	1012000	682640	95568	123860	43616	0	16356	0	0	13729000	0	0	0	+
ENSDARP00000104147	ENSDARG00000079133	ENSDARP00000104147	si:dkey-10c21.1	si:dkey-10c21.1	2	2	2	15.4	15.4	15.4	28.041	254	80894000	13043000	9531000	19514000	17830000	5069200	1309300	5055900	815190	595690	1219600	1114400	316830	81831	0	0	0	14889000	0	0
ENSDARP00000037308	ENSDARG00000027428	ENSDARP00000037308	rpp30	ribonuclease P/MRP 30 subunit	4	4	4	14	14	14	29.387	265	80893000	17455000	13841000	21430000	6608500	6190500	633860	5055800	1091000	865050	1339400	413030	386910	39616	15782000	0	39416000	8452700	11186000	0
ENSDARP00000127109	ENSDARG00000078083	ENSDARP00000102344	armc5	armadillo repeat containing 5	1	1	1	1	1	1	131.1	1218	80813000	0	0	40048000	0	0	0	1443100	0	0	715140	0	0	0	0	0	0	0	0	0	+
ENSDARP00000113326	ENSDARG00000016177	ENSDARP00000113326	eif4enif1	eukaryotic translation initiation factor 4E nuclear import factor 1	3	3	3	5.4	5.4	5.4	104.36	944	80640000	9023300	16508000	9275900	11362000	5550900	10382000	2179500	243870	446160	250700	307090	150030	280590	9740700	9873000	11794000	0	15951000	27892000
ENSDARP00000066758	ENSDARG00000045398	ENSDARP00000066758	mtrr	5-methyltetrahydrofolate-homocysteine methyltransferase reductase	4	4	4	6.6	6.6	6.6	77.105	697	80619000	18315000	20018000	6139000	21046000	0	6384400	2303400	523280	571940	175400	601300	0	182410	0	0	10070000	12680000	0	0
ENSDARP00000000005	ENSDARG00000000002	ENSDARP00000000005	ccdc80	coiled-coil domain containing 80	3	3	3	4.3	4.3	4.3	99.919	867	80511000	0	39178000	0	34034000	0	2193300	1829800	0	890410	0	773510	0	49847	0	0	0	22348000	0	0
ENSDARP00000116441	ENSDARG00000058394	ENSDARP00000116441	tagln3b	transgelin 3b ;transgelin 3a	5	4	4	20.1	16.1	16.1	22.714	199	80417000	41908000	0	30956000	0	0	0	6701400	3492300	0	2579600	0	0	0	43307000	0	50024000	0	0	0
ENSDARP00000117259	ENSDARG00000094845	ENSDARP00000117259	zmp:0000001323	microfibrillar-associated protein 4	5	3	3	21.2	16.7	16.7	26.282	222	80382000	29170000	3129000	2489400	0	19744000	4454800	6183200	2243800	240690	191490	0	1518700	342680	29964000	0	0	0	57091000	13618000
ENSDARP00000083468	ENSDARG00000029168	ENSDARP00000083468	ppfibp2b	protein tyrosine phosphatase, receptor-type, F interacting protein, binding protein 2b	7	6	4	7.8	6.6	4.5	110.91	986	80030000	0	15535000	0	39801000	0	11648000	1379800	0	267840	0	686220	0	200820	0	11623000	0	24048000	0	28354000
ENSDARP00000092538	ENSDARG00000002656	ENSDARP00000092538	stxbp5a	syntaxin binding protein 5a (tomosyn)	4	3	1	4.6	4	1.8	124.67	1129	80019000	45764000	0	6201100	0	21288000	1232000	1818600	1040100	0	140930	0	483810	27999	49416000	0	0	0	0	0
ENSDARP00000021989	ENSDARG00000016964	ENSDARP00000021989	MCUR1	mitochondrial calcium uniporter regulator 1	4	4	4	19.4	19.4	19.4	29.661	258	79882000	9358200	22768000	2925600	29036000	2554800	2277100	4437900	519900	1264900	162530	1613100	141940	126510	0	0	0	0	8491600	6683300
ENSDARP00000124527	ENSDARG00000094504	ENSDARP00000123703	plekha1b	pleckstrin homology domain containing, family A (phosphoinositide binding specific) member 1	4	4	4	15.1	15.1	15.1	36.628	324	79792000	26697000	10628000	15055000	7025100	507330	1324500	4987000	1668600	664230	940950	439070	31708	82779	29995000	7085300	8689500	18958000	0	0
ENSDARP00000126495	ENSDARG00000057055	ENSDARP00000126369	ndufs8b	NADH dehydrogenase (ubiquinone) Fe-S protein 8b	7	1	1	20.6	5.7	5.7	23.729	209	79776000	17892000	0	0	0	2295700	14867000	6648000	1491000	0	0	0	191300	1238900	0	0	0	0	0	0	+
ENSDARP00000109245	ENSDARG00000016968	ENSDARP00000109245	tmem214	transmembrane protein 214	4	4	4	6.7	6.7	6.7	76.096	672	79675000	10797000	41783000	0	8714200	1269400	8033400	2213200	299900	1160600	0	242060	35261	223150	0	0	0	0	6946800	0
ENSDARP00000002605	ENSDARG00000003573	ENSDARP00000002605	dctn5	dynactin 5	2	2	2	9.9	9.9	9.9	20.184	182	79615000	8528100	10650000	0	31883000	0	19469000	13269000	1421400	1774900	0	5313900	0	3244800	0	0	0	0	0	38324000
ENSDARP00000104678	ENSDARG00000067760	ENSDARP00000104678	ENSDARG00000067760		2	2	2	11.4	11.4	11.4	19.566	175	79596000	20123000	16323000	15175000	6432300	4412700	3349700	6633000	1676900	1360300	1264600	536030	367730	279140	0	0	0	0	0	0
ENSDARP00000061469	ENSDARG00000028943	ENSDARP00000061469	mtss1la	metastasis suppressor 1-like	1	1	1	2.1	2.1	2.1	87.959	808	79483000	53773000	9055600	0	14667000	0	0	2740800	1854300	312260	0	505750	0	0	0	0	0	0	0	0	+
ENSDARP00000007758	ENSDARG00000006683	ENSDARP00000007758	arhgef6	Rac/Cdc42 guanine nucleotide exchange factor (GEF) 6	6	5	5	10.8	9.1	9.1	87.866	781	79457000	15922000	19023000	8174000	8424700	10025000	9786300	1690600	338760	404740	173910	179250	213310	208220	26198000	20066000	12579000	11363000	17654000	13316000
ENSDARP00000068662	ENSDARG00000089352	ENSDARP00000068662	zp3.2	zona pellucida glycoprotein 3, tandem duplicate 2 ;zgc:173556 ;zona pellucida glycoprotein 3, tandem duplicate 2	4	4	4	11.2	11.2	11.2	46.936	427	79355000	965310	0	0	0	628770	0	4959700	60332	0	0	0	39298	0	0	0	0	0	0	0
ENSDARP00000022188	ENSDARG00000012827	ENSDARP00000022188	mettl3	methyltransferase like 3	2	2	2	3.3	3.3	3.3	64.626	584	79344000	14003000	23392000	9976500	20745000	7145000	1683100	2833700	500110	835410	356310	740880	255180	60109	13722000	0	0	0	13513000	0
ENSDARP00000105122	ENSDARG00000042902	ENSDARP00000105122	afg1lb	lactation elevated 1b	3	3	3	6.8	6.8	6.8	58.895	516	79138000	14354000	27427000	2222400	17021000	4195700	1761400	2826400	512650	979540	79373	607900	149850	62907	23869000	14202000	0	0	0	0
ENSDARP00000127487	ENSDARG00000030945	ENSDARP00000086205	si:ch211-259g3.4	si:ch211-259g3.4	5	5	5	2.6	2.6	2.6	253.19	2219	79079000	10308000	22044000	13297000	14093000	4129600	5326100	739060	96333	206020	124270	131710	38595	49777	12015000	0	10779000	9797100	11598000	13729000
ENSDARP00000127873	ENSDARG00000057903	ENSDARP00000075107	si:ch211-266g18.10	si:ch211-266g18.10	5	5	5	3.6	3.6	3.6	229.42	2046	79008000	1667400	16428000	13205000	13150000	1930300	175400	1795600	37895	373370	300120	298850	43870	3986.3	0	9593100	0	0	0	0
ENSDARP00000059403	ENSDARG00000010073	ENSDARP00000059403	rab3ip	RAB3A interacting protein (rabin3)	3	3	3	12.3	12.3	12.3	47.736	430	78951000	19825000	42186000	4062500	3020400	696450	1823900	3759500	944030	2008900	193450	143830	33164	86854	16022000	26025000	0	7496400	0	0
ENSDARP00000026512	ENSDARG00000008170	ENSDARP00000026512	dbnla	drebrin-like a	4	3	3	8.5	6.7	6.7	55.889	496	78928000	21900000	1245900	39027000	294390	2966800	4103200	3758500	1042900	59327	1858400	14019	141280	195390	16464000	0	44326000	0	11239000	12131000
ENSDARP00000094034	ENSDARG00000070399	ENSDARP00000094034	alg2	asparagine-linked glycosylation 2 homolog (S. cerevisiae, alpha-1,3-mannosyltransferase)	5	5	5	14.5	14.5	14.5	51.759	455	78782000	6268100	10511000	4991300	13191000	10344000	11323000	4146400	329900	553220	262700	694280	544410	595970	0	0	0	0	41392000	0
ENSDARP00000064572	ENSDARG00000043986	ENSDARP00000064572	setd6	SET domain containing 6	3	3	3	8.3	8.3	8.3	53.133	460	78774000	14050000	16983000	4029100	20592000	6719100	2512600	3425000	610870	738380	175180	895320	292140	109240	0	0	0	0	0	0
ENSDARP00000120695	ENSDARG00000053022	ENSDARP00000120695	purg	purine-rich element binding protein G	3	2	2	9.9	7.7	7.7	37.523	323	78415000	0	30081000	0	42737000	1797900	3798900	4612600	0	1769500	0	2513900	105760	223470	0	20040000	0	0	0	0
ENSDARP00000012087	ENSDARG00000077671	ENSDARP00000012087	ENSDARG00000077671	Uncharacterized protein	2	2	2	5.3	5.3	5.3	34.077	300	78314000	8881800	11034000	3280800	19440000	6698600	8801400	7119400	807430	1003100	298260	1767300	608970	800130	7542200	0	0	9417300	0	0
ENSDARP00000104676	ENSDARG00000090570	ENSDARP00000104676	naa40	N(alpha)-acetyltransferase 40, NatD catalytic subunit, homolog (S. cerevisiae) ;N(alpha)-acetyltransferase 40, NatD catalytic subunit, homolog (S. cerevisiae)	2	2	2	22.6	22.6	22.6	16.2	137	78254000	22595000	3934000	3999300	9178600	5625700	7569500	9781800	2824400	491750	499910	1147300	703220	946190	41861000	0	0	15127000	18280000	12151000
ENSDARP00000121172	ENSDARG00000077871	ENSDARP00000121172	LOC558838	si:ch211-87l2.1	3	3	3	5.2	5.2	5.2	93.467	831	78164000	7580100	18192000	11691000	7998900	3310100	5792900	1663100	161280	387060	248740	170190	70428	123250	9209000	0	0	0	0	13553000
ENSDARP00000078762	ENSDARG00000060089	ENSDARP00000078762	btaf1	BTAF1 RNA polymerase II, B-TFIID transcription factor-associated	2	2	2	1.9	1.9	1.9	207.41	1861	77989000	0	9248800	0	64168000	0	2243100	886230	0	105100	0	729180	0	25490	0	0	0	0	0	0
ENSDARP00000019506	ENSDARG00000010248	ENSDARP00000019506	wdr54	WD repeat domain 54	2	2	2	6.8	6.8	6.8	36.83	336	77949000	15877000	24626000	9188100	16641000	2980000	2840600	5996100	1221300	1894300	706770	1280100	229230	218510	12367000	14008000	7423600	17777000	10286000	7896400
ENSDARP00000115385	ENSDARG00000070452	ENSDARP00000115385	saraf	transmembrane protein 66	2	2	2	5.2	5.2	5.2	36.812	346	77884000	11495000	25447000	16936000	7972000	3541400	1886700	5563100	821060	1817600	1209700	569430	252960	134770	0	21346000	0	0	0	0
ENSDARP00000080300	ENSDARG00000060723	ENSDARP00000080300	stim1a	stromal interaction molecule 1a	4	4	3	5.4	5.4	4.1	79.296	703	77878000	31007000	10510000	23059000	2423800	1534500	0	2359900	939610	318470	698750	73450	46499	0	27153000	18222000	12638000	3559600	0	0
ENSDARP00000078684	ENSDARG00000060058	ENSDARP00000078684	cylda	cylindromatosis (turban tumor syndrome), a	4	4	4	6.9	6.9	6.9	107.17	951	77709000	12226000	24317000	9843000	12119000	4355000	1029000	1554200	244530	486330	196860	242390	87100	20580	10538000	12958000	0	17838000	0	0
ENSDARP00000118062	ENSDARG00000062362	ENSDARP00000118062	tpcn1	two pore segment channel 1	3	3	3	5.6	5.6	5.6	92.946	805	77509000	3091300	12997000	8537300	5479300	2184300	45220000	3229500	128800	541540	355720	228300	91014	1884200	0	0	0	0	0	134220000
ENSDARP00000076034	ENSDARG00000021177	ENSDARP00000036669	cept1b	choline/ethanolamine phosphotransferase 1b	3	3	2	6.7	6.7	4.8	46.201	415	77504000	21449000	7052200	16461000	9835700	5303500	4057900	6458600	1787400	587680	1371700	819640	441960	338160	18675000	0	23151000	0	0	0
ENSDARP00000075249	ENSDARG00000058021	ENSDARP00000075249	wu:fc44c03	multiple endocrine neoplasia type 1 ;multiple endocrine neoplasia type 1	3	3	3	7.8	7.8	7.8	68.754	617	77444000	23893000	12539000	23250000	4214300	10024000	567550	2581500	796440	417960	774990	140480	334150	18918	22714000	7334300	14890000	0	25662000	0
ENSDARP00000063256	ENSDARG00000043085	ENSDARP00000063256	alox5b.1	arachidonate 5-lipoxygenase	9	2	2	11.5	2.7	2.7	77.838	676	77401000	31739000	0	0	44967000	0	0	2276500	933510	0	0	1322600	0	0	29602000	0	0	0	0	0	+
ENSDARP00000043960	ENSDARG00000019521	ENSDARP00000043960	mpx	myeloid-specific peroxidase	8	8	8	9.6	9.6	9.6	98.993	893	77266000	9116400	0	8606200	0	17938000	1430800	1796900	212010	0	200140	0	417170	33274	9664200	0	10105000	0	45858000	0
ENSDARP00000003565	ENSDARG00000008542	ENSDARP00000003565	yod1	YOD1 OTU deubiquinating enzyme 1 homolog (S. cerevisiae)	4	4	4	20.9	20.9	20.9	33.486	301	77251000	2992200	34959000	0	31393000	0	3894600	4828200	187010	2185000	0	1962100	0	243410	7121100	18338000	0	16760000	0	0
ENSDARP00000121511	ENSDARG00000094204	ENSDARP00000121511	elp1	inhibitor of kappa light polypeptide gene enhancer in B-cells, kinase complex-associated protein	2	2	2	3.3	3.3	3.3	50.744	456	77241000	15137000	14015000	9853500	13123000	6696800	2848100	4065300	796670	737640	518610	690690	352460	149900	0	0	0	0	0	0
ENSDARP00000120287	ENSDARG00000060372	ENSDARP00000120287	plxna2	plexin A2	7	3	3	4	1.9	1.9	206.36	1850	77208000	5342200	32415000	7949500	16250000	3069300	5715400	830190	57443	348540	85479	174730	33004	61456	7212900	17426000	10016000	20541000	6930600	10788000
ENSDARP00000070191	ENSDARG00000038302	ENSDARP00000070191	ccar2	cell cycle and apoptosis regulator 2	4	4	4	4.8	4.8	4.8	95.466	860	77180000	34355000	8882300	21563000	6271500	4707700	0	1677800	746850	193090	468770	136340	102340	0	27344000	0	30556000	0	23586000	0
ENSDARP00000020187	ENSDARG00000019024	ENSDARP00000020187	tgm1	transglutaminase 1 like 2	2	2	2	3	3	3	87.534	773	77030000	64259000	0	2820700	6053100	0	0	1674600	1396900	0	61319	131590	0	0	51832000	0	5308600	0	0	0
ENSDARP00000127157	ENSDARG00000056050	ENSDARP00000072938	kctd17	potassium channel tetramerization domain containing 17	1	1	1	5.4	5.4	5.4	33.343	299	76722000	0	21019000	1864500	39781000	2489000	5694900	5901700	0	1616900	143420	3060000	191460	438070	0	0	0	0	0	14119000
ENSDARP00000016794	ENSDARG00000045172	ENSDARP00000016794	minpp1b	multiple inositol polyphosphate histidine phosphatase, 1b	2	2	2	4.6	4.6	4.6	53.216	457	76672000	14495000	10804000	15839000	15095000	4850500	3755000	2839700	536850	400150	586650	559090	179650	139070	13081000	7800700	13613000	0	15561000	11098000
ENSDARP00000105222	ENSDARG00000087389	ENSDARP00000105222	PMFBP1	polyamine modulated factor 1 binding protein 1	1	1	1	5.7	5.7	5.7	32.7	282	76593000	3615900	0	6403600	34189000	0	10786000	4031200	190310	0	337030	1799400	0	567680	0	0	0	0	0	24292000	+
ENSDARP00000107199	ENSDARG00000036282	ENSDARP00000107199	rnaset2	ribonuclease T2	3	3	3	10.8	10.8	10.8	27.456	240	76538000	4207600	18452000	18380000	10804000	13032000	2337100	5467000	300540	1318000	1312800	771720	930850	166930	0	0	0	0	47793000	0
ENSDARP00000108890	ENSDARG00000088546	ENSDARP00000108890	myct1b	myc target 1	2	2	2	10.3	10.3	10.3	20.916	185	76536000	3182400	15503000	3599600	32099000	3588700	7919200	10934000	454630	2214700	514220	4585600	512670	1131300	0	0	0	0	0	0
ENSDARP00000069449	ENSDARG00000053010	ENSDARP00000111397	lpcat2	lysophosphatidylcholine acyltransferase 2	3	2	2	5.9	4.2	4.2	59.455	529	76523000	10161000	33416000	2219500	8290100	0	4358500	2834200	376330	1237600	82203	307040	0	161430	0	0	0	0	0	0
ENSDARP00000117392	ENSDARG00000061444	ENSDARP00000117392	ugt5c1	UDP glucuronosyltransferase 5 family, polypeptide C1	4	3	3	13	9.8	9.8	60.354	531	76523000	20212000	13492000	10693000	13944000	8338200	2363000	3478300	918720	613290	486060	633820	379010	107410	13508000	11834000	14540000	0	15044000	0
ENSDARP00000127014	ENSDARG00000088041	ENSDARP00000106200	ENSDARG00000088041	si:zfos-2269b6.1	4	4	4	9.2	9.2	9.2	93.806	806	76505000	4927600	26332000	4359400	19333000	1740400	6092600	1627800	104840	560260	92753	411350	37031	129630	8896300	11175000	11950000	14660000	10323000	12698000
ENSDARP00000117503	ENSDARG00000060252	ENSDARP00000117503	mogs	mannosyl-oligosaccharide glucosidase	6	6	6	7.1	7.1	7.1	96.223	841	76500000	18506000	10603000	7330400	24812000	3865300	1954300	1865900	451360	258600	178790	605170	94276	47665	20415000	15843000	0	12395000	0	0
ENSDARP00000074434	ENSDARG00000010244	ENSDARP00000112501	rpl22l1	ribosomal protein L22-like 1	4	3	3	32.5	26.2	26.2	14.766	126	76493000	23495000	834270	21704000	6669100	3085900	1521700	19123000	5873700	208570	5426000	1667300	771480	380440	26044000	0	18611000	11613000	21254000	0
ENSDARP00000063543	ENSDARG00000043287	ENSDARP00000105095	atg101	autophagy related 101	2	2	2	10.1	10.1	10.1	24.906	218	76458000	4793500	18949000	0	21329000	3720100	2107600	6950700	435770	1722700	0	1939000	338190	191600	0	16654000	0	0	15151000	0
ENSDARP00000101769	ENSDARG00000070839	ENSDARP00000101769	evi5b	ecotropic viral integration site 5b	6	6	6	8	8	8	94.173	816	76206000	37525000	8691800	18463000	0	3989900	0	1905200	938120	217290	461580	0	99748	0	19286000	0	32013000	0	11243000	0
ENSDARP00000090764	ENSDARG00000068982	ENSDARP00000090764	si:rp71-56i13.6	chromosome 11 open reading frame 63	1	1	1	3	3	3	77.841	689	76196000	0	0	0	0	18284000	2680500	3047800	0	0	0	0	731340	107220	0	0	0	0	0	0	+
ENSDARP00000117113	ENSDARG00000075014	ENSDARP00000117113	sqstm1	sequestosome 1	3	3	3	7.3	7.3	7.3	49.215	452	76159000	18754000	0	14393000	14087000	0	0	4479900	1103200	0	846660	828650	0	0	15593000	0	21937000	0	0	0
ENSDARP00000100119	ENSDARG00000077189	ENSDARP00000100119	ENSDARG00000077189	integrator complex subunit 5 ;integrator complex subunit 5	3	3	3	3.3	3.3	3.3	107.3	984	76132000	3229400	11483000	16103000	21207000	1613700	3730400	1903300	80736	287070	402580	530180	40343	93260	0	0	27356000	9496300	0	0
ENSDARP00000118182	ENSDARG00000079879	ENSDARP00000118182	arid1aa	AT rich interactive domain 1Aa (SWI-like) ;AT rich interactive domain 1Ab (SWI-like)	4	4	4	1.7	1.7	1.7	246.18	2286	75923000	33995000	6906400	23424000	4371100	1488200	1903200	925890	414570	84224	285660	53306	18149	23210	36060000	0	0	0	0	0
ENSDARP00000115461	ENSDARG00000094067	ENSDARP00000115461	si:dkey-121n8.7	si:dkey-121n8.7 ;Uncharacterized protein ;si:dkey-121n8.3 ;si:dkey-121n8.4 ;si:dkey-121n8.5 ;si:dkey-121n8.8 ;si:ch211-181d7.1	6	3	1	8.7	5.2	1.9	125.91	1120	75849000	10926000	22050000	8826000	6492800	2165500	10527000	1068300	153890	310560	124310	91447	30500	148270	0	0	0	0	0	22339000
ENSDARP00000018440	ENSDARG00000020286	ENSDARP00000018440	hla-dpa1	zgc:123107	3	3	3	12.5	12.5	12.5	29.044	264	75827000	23869000	12183000	10714000	1782500	1334000	3780000	6318900	1989100	1015300	892850	148540	111170	315000	0	0	0	0	0	0
ENSDARP00000094421	ENSDARG00000045910	ENSDARP00000094421	tmem181	transmembrane protein 181	1	1	1	3.4	3.4	3.4	61.754	530	75777000	6280700	0	0	0	9870500	0	3608400	299080	0	0	0	470020	0	0	0	0	0	0	0	+
ENSDARP00000056302	ENSDARG00000038567	ENSDARP00000056302	tsr3	TSR3, 20S rRNA accumulation, homolog (S. cerevisiae)	1	1	1	11.1	11.1	11.1	33.516	297	75659000	15437000	0	22388000	17852000	10877000	0	5043900	1029100	0	1492600	1190100	725110	0	0	0	0	0	0	0
ENSDARP00000054816	ENSDARG00000036009	ENSDARP00000054816	zgc:101549	N-acetylneuraminic acid synthase	3	3	3	13.1	13.1	13.1	39.075	352	75613000	2314200	2958700	35687000	14862000	9260100	3802200	4725800	144640	184920	2230500	928880	578750	237630	0	0	17916000	0	35593000	20317000
ENSDARP00000038991	ENSDARG00000023958	ENSDARP00000123250	rnf181	ring finger protein 181	2	2	2	15.4	15.4	15.4	18.033	156	75521000	13456000	9641300	14212000	20797000	4228400	4316600	7552100	1345600	964130	1421200	2079700	422840	431660	13711000	0	14247000	13955000	0	0
ENSDARP00000003564	ENSDARG00000021408	ENSDARP00000003564	kdelc2	KDEL (Lys-Asp-Glu-Leu) containing 2	6	6	6	15.8	15.8	15.8	59.515	518	75345000	17597000	4439700	16510000	9627900	6341000	7528200	2690900	628480	158560	589630	343850	226460	268860	30319000	0	35902000	0	30331000	0
ENSDARP00000034171	ENSDARG00000021339	ENSDARP00000034171	cpa5	carboxypeptidase A5	4	4	4	7.4	7.4	7.4	47.698	419	75210000	29908000	2097600	10581000	0	8796800	342930	3760500	1495400	104880	529030	0	439840	17147	17960000	0	14652000	0	15903000	0
ENSDARP00000078089	ENSDARG00000052633	ENSDARP00000078089	si:ch211-106n13.3	si:ch211-106n13.3	6	6	6	7.3	7.3	7.3	94.874	873	75180000	4093500	7346500	42589000	0	394790	12059000	1445800	78720	141280	819020	0	7592.2	231900	0	0	40197000	0	0	38480000
ENSDARP00000125711	ENSDARG00000071084	ENSDARP00000125711	wipf1b	WAS/WASL interacting protein family, member 1	3	3	3	10.7	10.7	10.7	49.034	485	75109000	14684000	5640700	15427000	0	6804700	6162400	2590000	506350	194510	531950	0	234650	212500	0	0	14665000	0	19699000	16004000
ENSDARP00000122524	ENSDARG00000040445	ENSDARP00000122524	PARP14	si:ch211-219a4.3	8	8	8	7	7	7	201.03	1810	75091000	3885000	22629000	8789700	11885000	11069000	5636800	843710	43652	254250	98761	133540	124370	63335	0	15732000	9845200	8442800	18175000	0
ENSDARP00000014665	ENSDARG00000009209	ENSDARP00000014665	slc9a6a	solute carrier family 9 (sodium/hydrogen exchanger), member 6a	2	2	2	4.3	4.3	4.3	77.415	697	74976000	15360000	15545000	14230000	9751600	2957700	3719800	3748800	767980	777240	711500	487580	147890	185990	12427000	9394200	0	0	0	0
ENSDARP00000077743	ENSDARG00000059738	ENSDARP00000077743	ptprsa	protein tyrosine phosphatase, receptor type, s, a	5	4	3	4.4	3.8	3.1	212.18	1902	74945000	11131000	16982000	9190500	20042000	4087400	1105900	871450	129430	197470	106870	233040	47528	12859	10387000	0	0	13987000	11177000	0
ENSDARP00000112948	ENSDARG00000071558	ENSDARP00000112948	fblim1	filamin binding LIM protein 1	2	2	2	7.9	7.9	7.9	31.705	292	74918000	2276500	12421000	6995500	33031000	3873600	5475200	3567500	108400	591490	333120	1572900	184460	260730	0	0	7501800	16925000	13960000	14168000
ENSDARP00000033695	ENSDARG00000074149	ENSDARP00000033695	itpr1b	inositol 1,4,5-trisphosphate receptor, type 1	2	1	1	0.6	0.4	0.4	316.35	2782	74894000	0	4404700	6544400	13296000	3752300	3046900	546670	0	32151	47769	97052	27389	22240	0	0	0	0	0	8892800
ENSDARP00000116853	ENSDARG00000035663	ENSDARP00000116853	zgc:103438	zgc:103438	5	2	2	22.2	9.6	9.6	36.457	311	74868000	7107600	27949000	6290600	15304000	0	4912200	4991200	473840	1863300	419380	1020200	0	327480	0	10159000	0	25734000	0	0
ENSDARP00000017257	ENSDARG00000018478	ENSDARP00000017257	agxtb	alanine-glyoxylate aminotransferase b	5	5	5	15.6	15.6	15.6	46.184	423	74758000	25372000	1002500	23318000	0	1933200	0	3398100	1153300	45566	1059900	0	87874	0	29064000	0	25833000	0	0	0
ENSDARP00000068656	ENSDARG00000052336	ENSDARP00000068656	ociad2	OCIA domain containing 2	3	3	3	19.4	19.4	19.4	17.948	165	74730000	34497000	0	0	8357400	11559000	0	7473000	3449700	0	0	835740	1155900	0	0	0	0	10965000	38480000	0
ENSDARP00000116967	ENSDARG00000044182	ENSDARP00000116967	stau1	staufen, RNA binding protein, homolog 1 (Drosophila)	5	4	4	8.4	7.2	7.2	75.197	690	74604000	0	15288000	9564600	8000500	553440	6647700	2260700	0	463280	289840	242440	16771	201450	0	9741600	0	0	0	0
ENSDARP00000091277	ENSDARG00000069192	ENSDARP00000091277	zgc:163030	zgc:163030	1	1	1	7	7	7	14.526	128	74460000	28240000	0	0	0	16223000	0	10637000	4034400	0	0	0	2317500	0	0	0	0	0	0	0
ENSDARP00000032298	ENSDARG00000027465	ENSDARP00000032298	rmnd1	required for meiotic nuclear division 1 homolog (S. cerevisiae)	2	2	2	8.3	8.3	8.3	47.282	410	74443000	5817900	43555000	0	7506700	1919500	3009100	3722200	290890	2177800	0	375330	95977	150450	0	26180000	0	10678000	0	0
ENSDARP00000049884	ENSDARG00000074183	ENSDARP00000049884	si:dkey-172j4.3		1	1	1	0.7	0.7	0.7	119.59	1074	74434000	0	0	0	0	5606100	27969000	1519100	0	0	0	0	114410	570790	0	0	0	0	0	0	+
ENSDARP00000101761	ENSDARG00000073902	ENSDARP00000101761	ptpn9b	protein tyrosine phosphatase, non-receptor type 9, b	3	3	3	4.6	4.6	4.6	84.407	754	74422000	3192900	10165000	16493000	22037000	8408100	4355700	2188900	93908	298970	485080	648130	247300	128110	0	7196600	13409000	11324000	16214000	11415000
ENSDARP00000100660	ENSDARG00000007901	ENSDARP00000100660	crnkl1	crooked neck pre-mRNA splicing factor-like 1 (Drosophila)	5	5	5	8	8	8	90.778	754	74140000	21048000	6801000	20033000	2977900	8822200	5241400	1685000	478350	154570	455300	67680	200500	119120	28807000	7786100	24284000	0	14976000	16562000
ENSDARP00000102538	ENSDARG00000075088	ENSDARP00000102538	im:7141386	;	3	3	3	3.9	3.9	3.9	93.848	845	74103000	0	30015000	7303000	11443000	3865400	8234700	2470100	0	1000500	243430	381430	128850	274490	0	17579000	0	0	0	0
ENSDARP00000126319	ENSDARG00000096353	ENSDARP00000126319	ighv9-2	immunoglobulin heavy variable 9-2	2	2	2	17.4	17.4	17.4	12.781	115	74099000	0	2060400	11337000	22388000	17392000	8143700	9262300	0	257550	1417100	2798500	2174000	1018000	0	0	0	0	52320000	15632000
ENSDARP00000104873	ENSDARG00000086271	ENSDARP00000104873	acyp2	Acylphosphatase	1	1	1	16.1	16.1	16.1	9.563	87	74051000	16979000	13883000	8649000	9767500	2763800	0	14810000	3395700	2776600	1729800	1953500	552770	0	0	0	0	0	0	0
ENSDARP00000018976	ENSDARG00000008573	ENSDARP00000018976	fam20b	family with sequence similarity 20, member B (H. sapiens)	3	3	3	10.8	10.8	10.8	45.868	409	73898000	8752300	15046000	8555600	16639000	3571500	12207000	3518900	416780	716460	407410	792350	170070	581300	0	0	0	0	0	28165000
ENSDARP00000061116	ENSDARG00000041703	ENSDARP00000061116	rrbp1b	ribosome binding protein 1 homolog b (dog)	4	4	4	5.3	5.3	5.3	109.54	978	73884000	11072000	8288300	7804200	7882500	2528300	1278400	1273900	190890	142900	134560	135910	43591	22042	21984000	6890300	5921300	3552000	7762500	6221000
ENSDARP00000099327	ENSDARG00000075468	ENSDARP00000099327	vwa1	von Willebrand factor A domain containing 1	4	4	4	11.1	11.1	11.1	54.925	503	73881000	10351000	26143000	1107100	18492000	377910	7912300	3358200	470520	1188300	50322	840530	17178	359650	11358000	17022000	0	19489000	0	17907000
ENSDARP00000063415	ENSDARG00000043196	ENSDARP00000063415	rnasel2	ribonuclease like 2	3	3	3	23.3	23.3	23.3	16.928	150	73833000	7845900	4151600	13212000	7661100	0	2726600	8203600	871770	461290	1468000	851230	0	302960	0	0	0	0	0	0
ENSDARP00000092299	ENSDARG00000078508	ENSDARP00000092299	KCP	kielin/chordin-like protein	3	3	3	1.3	1.3	1.3	240.56	2200	73744000	73744000	0	0	0	0	0	792950	792950	0	0	0	0	0	70948000	0	0	0	0	0
ENSDARP00000121705	ENSDARG00000040303	ENSDARP00000121705	nbn	nibrin	3	3	3	4.8	4.8	4.8	93.522	857	73478000	41616000	4815100	12671000	5896500	1339700	1216600	1632800	924800	107000	281570	131030	29772	27037	34320000	0	0	0	0	0
ENSDARP00000012036	ENSDARG00000009436	ENSDARP00000012036	ubxn7	UBX domain protein 7	2	2	2	5.9	5.9	5.9	56.309	505	73464000	11674000	7329200	15211000	11637000	11134000	4504300	3498300	555930	349010	724360	554120	530210	214490	11851000	7020200	12871000	8308800	17557000	12812000
ENSDARP00000127419	ENSDARG00000032126	ENSDARP00000045248	scg5	secretogranin V ;secretogranin V	1	1	1	5.5	5.5	5.5	24.066	219	73360000	45914000	0	9084000	2220800	0	2286700	8151100	5101500	0	1009300	246760	0	254080	0	0	0	0	0	0
ENSDARP00000100701	ENSDARG00000075805	ENSDARP00000100701	si:dkey-219c3.2	si:dkey-219c3.2	2	2	2	2.4	2.4	2.4	103.34	976	73360000	12258000	27350000	12456000	12782000	2564300	1691100	1560800	260810	581910	265020	271960	54559	35980	12329000	12817000	12634000	9987300	7129600	0
ENSDARP00000104084	ENSDARG00000079990	ENSDARP00000104084	SLC25A19	solute carrier family 25 (mitochondrial thiamine pyrophosphate carrier), member 19	3	3	3	9.3	9.3	9.3	34.654	313	73266000	5738400	30831000	5164800	11346000	0	3921300	4309800	337550	1813600	303810	667440	0	230670	0	16591000	0	0	0	0
ENSDARP00000116750	ENSDARG00000052695	ENSDARP00000051262	nr2f1a	nuclear receptor subfamily 2, group F, member 1a ;nuclear receptor subfamily 2, group F, member 2	2	2	2	4.1	4.1	4.1	45.482	411	73149000	24928000	644130	21442000	0	4852700	377030	3657400	1246400	32207	1072100	0	242640	18852	0	0	23247000	0	0	0
ENSDARP00000012342	ENSDARG00000009313	ENSDARP00000012342	NAPSA	napsin A aspartic peptidase	4	4	4	11.9	11.9	11.9	45.28	412	73090000	17259000	0	7707800	12284000	3819200	4496400	4568100	1078700	0	481740	767720	238700	281020	0	0	0	0	14122000	0
ENSDARP00000125020	ENSDARG00000094984	ENSDARP00000125020	si:ch211-197g15.8	si:ch211-197g15.8	7	4	3	14.5	10.1	7.5	51.442	456	72974000	6932700	7856200	14434000	15523000	4368600	943630	2606200	247590	280580	515500	554390	156020	33701	6412200	0	0	19369000	17881000	0
ENSDARP00000004394	ENSDARG00000056210	ENSDARP00000004394	si:ch211-199o1.2	si:ch211-199o1.2	26	5	5	31.4	8.9	8.9	70.873	641	72900000	4139800	25981000	0	21069000	605130	15883000	2144100	121760	764150	0	619670	17798	467150	0	22649000	0	13995000	0	20498000
ENSDARP00000107735	ENSDARG00000004592	ENSDARP00000107735	gpr22a	G protein-coupled receptor 22	2	2	2	6.7	6.7	6.7	51.762	460	72762000	0	28565000	0	14986000	0	25403000	8084600	0	3173900	0	1665100	0	2822500	0	27774000	0	0	0	47396000
ENSDARP00000121188	ENSDARG00000010853	ENSDARP00000121188	cmtm6	CKLF-like MARVEL transmembrane domain containing 6	3	3	3	18.5	18.5	18.5	20.637	189	72681000	17031000	14983000	5119400	21118000	0	0	10383000	2433000	2140400	731350	3016800	0	0	0	0	0	13559000	0	0
ENSDARP00000111808	ENSDARG00000090744	ENSDARP00000111808	ENSDARG00000090744	Uncharacterized protein	2	2	2	7.3	7.3	7.3	41.426	371	72641000	7172600	31602000	5478200	20252000	4288800	2403000	3158300	311850	1374000	238180	880510	186470	104480	8407200	12598000	7708000	14863000	8973900	0
ENSDARP00000098435	ENSDARG00000017255	ENSDARP00000098435	tmed1b	transmembrane emp24 protein transport domain containing 1b	1	1	1	3.1	3.1	3.1	26	226	72556000	20878000	14840000	18325000	14497000	3667200	348700	14511000	4175700	2967900	3665000	2899400	733450	69740	0	0	0	9607000	0	0	+
ENSDARP00000121280	ENSDARG00000024090	ENSDARP00000121280	dnajc4	DnaJ (Hsp40) homolog, subfamily C, member 4	2	2	2	11.8	11.8	11.8	28.202	237	72539000	9568600	21173000	14324000	12922000	3217800	4968300	5580000	736050	1628700	1101800	994010	247530	382170	0	0	23964000	0	0	0
ENSDARP00000112584	ENSDARG00000025314	ENSDARP00000112584	tcerg1a	transcription elongation regulator 1a (CA150)	6	4	4	6.5	5	5	118.53	1049	72451000	27829000	9579500	6055100	9230200	2445300	6898500	1906600	732350	252090	159340	242900	64349	181540	0	0	0	0	16598000	13486000
ENSDARP00000083110	ENSDARG00000061845	ENSDARP00000083110	si:dkeyp-110e4.6	si:dkeyp-110e4.6	2	2	2	5.3	5.3	5.3	86.324	779	72373000	12306000	5601900	11729000	19873000	5127100	2617400	2010400	341830	155610	325820	552020	142420	72705	8616600	0	18618000	0	12424000	0
ENSDARP00000117455	ENSDARG00000045381	ENSDARP00000117455	cib1	calcium and integrin binding 1 (calmyrin)	5	5	5	28.7	28.7	28.7	21.41	188	72312000	31230000	13230000	0	6023600	0	2763300	5165200	2230700	945000	0	430260	0	197380	23994000	18766000	0	0	0	0
ENSDARP00000128597	ENSDARG00000078391	ENSDARP00000093539	fam98a	family with sequence similarity 98, member A	1	1	1	2.8	2.8	2.8	55.746	527	72310000	12262000	19747000	3895200	20143000	4907000	0	3615500	613110	987360	194760	1007200	245350	0	0	0	0	0	15462000	0
ENSDARP00000062347	ENSDARG00000042517	ENSDARP00000062347	mrps24	mitochondrial ribosomal protein S24	3	3	3	11	11	11	18.611	163	72253000	14389000	22266000	11273000	4559400	3203300	11428000	7225300	1438900	2226600	1127300	455940	320330	1142800	9509500	21065000	15437000	4390200	9331800	24106000
ENSDARP00000106157	ENSDARG00000027140	ENSDARP00000106157	nup160	nucleoporin 160	4	4	4	5.1	5.1	5.1	127.29	1136	72251000	22896000	17582000	4721000	0	5423800	1386300	1605600	508810	390720	104910	0	120530	30807	15288000	0	6352800	0	19064000	0
ENSDARP00000054692	ENSDARG00000037558	ENSDARP00000054692	asb12b	ankyrin repeat and SOCS box-containing protein 12b	3	3	3	11	11	11	34.153	308	72127000	3433100	26185000	13388000	18292000	2252000	8538900	3278500	156050	1190200	608530	831430	102370	388130	0	0	15690000	0	0	18574000
ENSDARP00000127003	ENSDARG00000055652	ENSDARP00000072500	aclyb	ATP citrate lyase b	11	3	3	10.2	4.4	4.4	121.77	1111	72028000	13129000	35733000	11525000	1016400	2002600	0	1412300	257440	700640	225980	19929	39267	0	17218000	13441000	0	0	0	0
ENSDARP00000018993	ENSDARG00000034862	ENSDARP00000018993	f7	coagulation factor VII	4	4	4	8.3	8.3	8.3	48.569	433	72017000	14677000	10159000	8148800	14393000	5691300	16349000	3131200	638150	441700	354290	625780	247450	710810	25589000	0	22252000	15894000	0	25347000
ENSDARP00000012550	ENSDARG00000015352	ENSDARP00000012550	lsg1	large subunit GTPase 1 homolog (S. cerevisiae)	2	2	2	6.9	6.9	6.9	72.969	640	71821000	5698500	11442000	14851000	32382000	1679400	3479800	2176400	172680	346710	450030	981280	50890	105450	11682000	0	0	0	0	6188300
ENSDARP00000015825	ENSDARG00000018325	ENSDARP00000015825	taf5	TAF5 RNA polymerase II, TATA box binding protein (TBP)-associated factor	4	4	4	7.1	7.1	7.1	83.84	756	71726000	23261000	23077000	10124000	3332000	865700	4695200	1839100	596420	591710	259580	85436	22197	120390	15336000	12931000	19528000	0	0	15301000
ENSDARP00000075597	ENSDARG00000058306	ENSDARP00000075597	prpf18	PRP18 pre-mRNA processing factor 18 homolog (yeast)	6	6	6	17.8	17.8	17.8	39.528	342	71709000	6378500	18542000	7121000	15481000	5995600	4299700	3774200	335710	975910	374790	814810	315560	226300	0	0	0	10513000	0	0
ENSDARP00000071579	ENSDARG00000054842	ENSDARP00000071579	hsd17b14	hydroxysteroid (17-beta) dehydrogenase 14	3	3	3	10.3	10.3	10.3	29.09	271	71680000	31921000	0	24604000	393440	5774800	592150	4480000	1995100	0	1537800	24590	360930	37009	29532000	0	0	0	12284000	0
ENSDARP00000018030	ENSDARG00000004532	ENSDARP00000018030	ENSDARG00000004532	cordon-bleu homolog (mouse)	5	5	5	9.3	9.3	9.3	68.757	634	71528000	31010000	0	11837000	0	5013700	0	2384300	1033700	0	394580	0	167120	0	32325000	0	29727000	0	22471000	0
ENSDARP00000024335	ENSDARG00000017141	ENSDARP00000024335	pla2g4ab	phospholipase A2, group IVA (cytosolic, calcium-dependent)	4	2	2	7	4.9	4.9	83.07	729	71478000	17160000	30288000	7012400	0	4387000	0	2464800	591710	1044400	241810	0	151280	0	16821000	10016000	10402000	0	12469000	0
ENSDARP00000009717	ENSDARG00000014463	ENSDARP00000009717	usf1l	upstream transcription factor 1, like	5	5	3	17.7	17.7	11.7	31.086	283	71388000	29221000	13675000	12002000	6902300	1943400	1408200	8923600	3652600	1709400	1500300	862780	242930	176030	0	0	15386000	0	0	0
ENSDARP00000120216	ENSDARG00000092003	ENSDARP00000120216	ccs	copper chaperone for superoxide dismutase	2	2	2	10.8	10.8	10.8	28.53	268	71386000	5797600	17264000	19303000	17873000	2847500	2052200	3965900	322090	959140	1072400	992920	158190	114010	0	9074900	14889000	17199000	0	0
ENSDARP00000030868	ENSDARG00000070187	ENSDARP00000030868	dyrk1b	dual-specificity tyrosine-(Y)-phosphorylation regulated kinase 1B	3	3	3	3.6	3.6	3.6	83.626	751	71344000	4425000	0	3797700	6882500	422110	0	2460100	152590	0	130960	237330	14555	0	0	0	0	0	0	0
ENSDARP00000092043	ENSDARG00000032324	ENSDARP00000119020	epb41l5	erythrocyte membrane protein band 4.1 like 5	4	4	4	6.2	6.2	6.2	86.112	776	71321000	8390300	24230000	8214000	14197000	4328900	2509900	2161200	254250	734230	248910	430220	131180	76057	0	0	0	0	0	7613400
ENSDARP00000111196	ENSDARG00000035978	ENSDARP00000111196	ube3c	ubiquitin protein ligase E3C	6	6	6	7.3	7.3	7.3	123.69	1081	71282000	7071500	29036000	2369100	6819100	4388700	6742000	1250600	124060	509400	41564	119630	76995	118280	0	8052600	0	19486000	0	0
ENSDARP00000050331	ENSDARG00000025826	ENSDARP00000050331	gna12a	guanine nucleotide binding protein (G protein) alpha 12a	3	2	2	7	4.9	4.9	44.961	385	71207000	4089600	18981000	7016400	24512000	1442800	5985000	3560300	204480	949070	350820	1225600	72140	299250	0	13617000	0	0	0	0
ENSDARP00000022891	ENSDARG00000007786	ENSDARP00000022891	tmx2b	thioredoxin-related transmembrane protein 2b	2	2	2	7.2	7.2	7.2	35.722	307	71074000	21746000	5848400	9358200	16184000	2501100	7409700	4180800	1279100	344020	550480	952000	147120	435860	24288000	0	0	0	0	0
ENSDARP00000016880	ENSDARG00000020043	ENSDARP00000016880	cnot8	CCR4-NOT transcription complex, subunit 8	4	4	4	24.2	24.2	24.2	32.794	285	71011000	31409000	6179500	9175100	8085100	2393500	2697800	5462400	2416100	475350	705780	621930	184110	207520	0	0	0	0	12264000	0
ENSDARP00000096007	ENSDARG00000058050	ENSDARP00000096007	smyd3	SET and MYND domain containing 3	1	1	1	3	3	3	48.919	429	71002000	9186000	20908000	8957000	16340000	9405500	6204700	3227300	417550	950370	407140	742740	427520	282030	0	0	0	0	0	14369000
ENSDARP00000065031	ENSDARG00000044295	ENSDARP00000065031	pip5k1ba	phosphatidylinositol-4-phosphate 5-kinase, type I, beta a	5	5	4	12.1	12.1	10.7	58.527	521	70973000	0	24884000	2226300	34414000	2443700	6243600	2838900	0	995380	89050	1376600	97748	249740	0	15873000	0	25656000	0	0
ENSDARP00000045638	ENSDARG00000005547	ENSDARP00000045638	rint1	RAD50 interactor 1	3	3	3	4.5	4.5	4.5	88.416	780	70860000	17295000	18394000	12378000	11017000	2106600	2905100	1816900	443470	471650	317390	282490	54015	74489	21581000	0	0	0	0	0
ENSDARP00000089253	ENSDARG00000068199	ENSDARP00000121952	pld3	phospholipase D family, member 3	2	2	2	4.4	4.4	4.4	54.708	482	70773000	0	12882000	17771000	12972000	8312800	3655400	3370100	0	613410	846240	617720	395850	174070	0	0	0	0	0	0
ENSDARP00000128388	ENSDARG00000075571	ENSDARP00000100869	bicd2	bicaudal D homolog 2 (Drosophila)	7	7	4	10.8	10.8	7.2	100.66	881	70748000	9633700	3656100	2976500	33057000	6490200	8258700	1443800	196610	74613	60746	674640	132450	168550	0	0	0	32286000	18004000	15900000
ENSDARP00000099840	ENSDARG00000079501	ENSDARP00000099840	si:ch211-149l1.2	si:ch211-149l1.2	1	1	1	1.8	1.8	1.8	91.47	832	70635000	0	32802000	0	37833000	0	0	1722800	0	800040	0	922750	0	0	0	0	0	15677000	0	0	+
ENSDARP00000061785	ENSDARG00000054186	ENSDARP00000061785	ncs1b	neuronal calcium sensor 1b ;neuronal calcium sensor 1a	4	4	4	29.5	29.5	29.5	21.85	190	70573000	3970200	36918000	0	25402000	796570	2230400	6415700	360930	3356200	0	2309300	72416	202760	8113600	23421000	0	11589000	0	11093000
ENSDARP00000057376	ENSDARG00000039269	ENSDARP00000057376	arg2	arginase, type II	4	4	4	13.8	13.8	13.8	37.774	347	70487000	4307700	17931000	0	27129000	1783600	179580	5422100	331360	1379300	0	2086800	137200	13814	8461800	10353000	0	11849000	0	0
ENSDARP00000001953	ENSDARG00000074425	ENSDARP00000001953	si:busm1-57f23.1	si:busm1-57f23.1	3	3	3	31.2	31.2	31.2	16.367	144	70457000	39796000	0	7245200	10466000	4161100	1383900	7828600	4421800	0	805020	1162800	462340	153770	47052000	0	0	0	14397000	0
ENSDARP00000090596	ENSDARG00000020236	ENSDARP00000090596	ppfibp1	PTPRF interacting protein, binding protein 1 (liprin beta 1)	6	4	4	6.4	4.2	4.2	114.3	1013	70451000	7360200	12814000	6681900	23841000	4591200	4476800	1329300	138870	241780	126070	449840	86627	84468	7956300	7623700	14111000	10455000	13814000	12232000
ENSDARP00000042236	ENSDARG00000034077	ENSDARP00000042236	zgc:77391	zgc:77391	1	1	1	3.5	3.5	3.5	25.455	227	70316000	0	0	0	0	0	0	11719000	0	0	0	0	0	0	0	0	0	0	0	0	+
ENSDARP00000120365	ENSDARG00000062531	ENSDARP00000084929	mapk8ip3	mitogen-activated protein kinase 8 interacting protein 3	3	1	1	1.7	0.6	0.6	145.3	1313	70275000	0	12873000	27041000	12217000	8254100	7484000	1115500	0	204340	429230	193920	131020	118790	0	0	0	0	19747000	0
ENSDARP00000056535	ENSDARG00000038713	ENSDARP00000056535	tep1	telomerase-associated protein 1	3	3	3	2.8	2.8	2.8	119.35	1036	70236000	5892200	20201000	3762400	24989000	5518500	5769600	1277000	107130	367290	68408	454340	100340	104900	3799100	7596700	8689200	13071000	13719000	0
ENSDARP00000006173	ENSDARG00000005128	ENSDARP00000006173	rnaseh2b	ribonuclease H2, subunit B	4	4	4	14.7	14.7	14.7	34.387	306	70188000	8487200	23411000	11345000	20274000	1600700	0	4386800	530450	1463200	709050	1267100	100040	0	0	13739000	0	0	0	0
ENSDARP00000051889	ENSDARG00000035761	ENSDARP00000051889	mcm7	MCM7 minichromosome maintenance deficient 7 (S. cerevisiae)	3	3	3	5.4	5.4	5.4	80.996	721	70184000	23963000	6157100	10990000	1299300	7513400	3736800	1799600	614440	157870	281790	33315	192650	95815	19619000	0	21459000	0	26996000	0
ENSDARP00000105173	ENSDARG00000086309	ENSDARP00000105173	erlec1	endoplasmic reticulum lectin 1 ;endoplasmic reticulum lectin 1	3	3	3	9.8	9.8	9.8	54.506	482	70183000	0	21027000	1412500	13164000	1584200	12169000	2599400	0	778780	52316	487550	58673	450720	0	13012000	0	0	0	0
ENSDARP00000129745	ENSDARG00000056780	ENSDARP00000073788	ssh1a	slingshot homolog 1a (Drosophila)	1	1	1	2.3	2.3	2.3	102.83	922	70159000	0	0	0	0	11746000	58413000	1948900	0	0	0	0	326280	1622600	0	0	0	0	0	156990000	+
ENSDARP00000097596	ENSDARG00000008107	ENSDARP00000093618	src	v-src sarcoma (Schmidt-Ruppin A-2) viral oncogene homolog (avian)	5	2	2	8.6	3	3	60.147	534	70133000	9144400	30326000	5015800	15994000	0	6616500	2597500	338680	1123200	185770	592370	0	245060	0	0	0	0	0	14374000
ENSDARP00000101801	ENSDARG00000074346	ENSDARP00000101801	l3mbtl1b	l(3)mbt-like 1b (Drosophila)	2	2	2	3.2	3.2	3.2	94.969	851	70094000	11858000	23249000	15789000	9237700	1716100	3987300	1593000	269490	528380	358840	209950	39003	90621	0	0	0	0	0	9473600
ENSDARP00000126499	ENSDARG00000077245	ENSDARP00000126499	si:dkey-225n22.4	si:dkey-225n22.4	3	3	3	3.3	3.3	3.3	98.787	957	69997000	0	0	47283000	12280000	1421700	9011900	1372500	0	0	927110	240790	27877	176700	0	0	47189000	0	0	27541000
ENSDARP00000081872	ENSDARG00000061372	ENSDARP00000081872	cog7	component of oligomeric golgi complex 7	2	2	2	3.3	3.3	3.3	82.1	730	69916000	10621000	12685000	7319500	14077000	5817500	3494800	1889600	287040	342830	197830	380470	157230	94455	0	0	0	0	0	8982400
ENSDARP00000021648	ENSDARG00000031770	ENSDARP00000021648	kat7b	K(lysine) acetyltransferase 7 ;K(lysine) acetyltransferase 7	2	2	2	4.2	4.2	4.2	65.578	568	69884000	13451000	12146000	15042000	11898000	12985000	1416600	2588300	498190	449860	557120	440680	480930	52466	17131000	12166000	20249000	0	18485000	0
ENSDARP00000033283	ENSDARG00000024828	ENSDARP00000033283	tmem134	transmembrane protein 134	1	1	1	8.7	8.7	8.7	22.623	206	69882000	13258000	16307000	4968300	22110000	2487100	2384800	13976000	2651500	3261400	993670	4421900	497420	476960	13187000	12406000	0	13360000	0	0
ENSDARP00000052937	ENSDARG00000036442	ENSDARP00000052937	atp11c	ATPase, Class VI, type 11C	4	4	4	3.9	3.9	3.9	130.24	1139	69834000	21218000	15055000	5427800	7389500	3653500	0	1343000	408050	289520	104380	142110	70259	0	17392000	0	14392000	0	19864000	0
ENSDARP00000097708	ENSDARG00000088599	ENSDARP00000097708	stxbp1b	syntaxin binding protein 1b ;syntaxin binding protein 1b	3	2	2	4.1	1.7	1.7	68.574	605	69791000	28008000	0	27183000	0	0	0	2406600	965800	0	937340	0	0	0	22917000	0	0	0	0	0
ENSDARP00000100662	ENSDARG00000075120	ENSDARP00000100662	cc2d1b	coiled-coil and C2 domain containing 1B	5	5	5	7.7	7.7	7.7	94.47	861	69731000	12014000	9226800	5799900	25563000	2848100	4523800	1788000	308050	236580	148720	655450	73028	115990	11857000	7300100	11569000	10211000	0	0
ENSDARP00000006917	ENSDARG00000013830	ENSDARP00000006917	osbpl2b	oxysterol binding protein-like 2b	4	3	3	11.7	8.3	8.3	54.142	472	69538000	2785100	22411000	10038000	9432700	1109700	5922600	3311300	132620	1067200	478000	449180	52842	282030	0	19828000	16828000	0	0	0
ENSDARP00000058942	ENSDARG00000040280	ENSDARP00000058942	zgc:110182	family with sequence similarity 84, member B	3	3	3	20	20	20	31.11	270	69512000	8877500	18564000	0	14973000	4204400	1609300	5347000	682890	1428000	0	1151700	323410	123800	0	10449000	0	0	0	0
ENSDARP00000087790	ENSDARG00000077830	ENSDARP00000087790	borcs5	loss of heterozygosity, 12, chromosomal region 1 homolog (human)	2	2	2	10.6	10.6	10.6	23.544	207	69494000	6106900	23307000	4281800	12371000	4513500	8539500	5791200	508910	1942300	356820	1030900	376130	711630	0	0	0	0	19820000	18864000
ENSDARP00000099037	ENSDARG00000075616	ENSDARP00000099037	polr2k	polymerase (RNA) II (DNA directed) polypeptide K	1	1	1	13.8	13.8	13.8	6.9881	58	69385000	0	46379000	0	0	8986500	14020000	34693000	0	23189000	0	0	4493200	7010200	0	0	0	0	0	27014000
ENSDARP00000004126	ENSDARG00000058980	ENSDARP00000004126	cyp1c1	cytochrome P450, family 1, subfamily C, polypeptide 1	4	4	4	10.9	10.9	10.9	58.972	523	69275000	13794000	2425900	7635400	12192000	4014200	6342600	2164800	431060	75810	238610	381000	125440	198210	15837000	0	14070000	10896000	14524000	11721000
ENSDARP00000105983	ENSDARG00000089043	ENSDARP00000105983	ptpn6	protein tyrosine phosphatase, non-receptor type 6	4	3	3	22.6	17	17	29.939	265	69144000	6157400	0	6966000	3312000	11727000	4486900	3639100	324070	0	366630	174320	617210	236150	0	0	12537000	0	21329000	15347000
ENSDARP00000087723	ENSDARG00000063694	ENSDARP00000087723	MON2	MON2 homolog (S. cerevisiae)	4	4	4	2.2	2.2	2.2	189.72	1718	69136000	15563000	13923000	7877500	9010900	2995400	3232100	832960	187500	167750	94909	108560	36089	38941	19851000	6669300	7845000	8902300	15376000	7990700
ENSDARP00000103159	ENSDARG00000078761	ENSDARP00000103159	rmdn2	regulator of microtubule dynamics 2	4	4	4	13.9	13.9	13.9	45.269	403	69133000	7549200	9508900	8040000	31992000	2428800	5510900	3142400	343150	432220	365450	1454200	110400	250500	9798500	13816000	18644000	10284000	0	0
ENSDARP00000116678	ENSDARG00000071331	ENSDARP00000116678	ryr3	ryanodine receptor 3	14	8	8	3.1	2.1	2.1	563.26	4984	69075000	2740300	0	27677000	0	497550	0	277410	11005	0	111150	0	1998.2	0	7561200	0	16515000	0	0	0
ENSDARP00000053471	ENSDARG00000036831	ENSDARP00000053471	rnf41	ring finger protein 41	2	2	2	5	5	5	36.099	318	69060000	17188000	12975000	17851000	13167000	1116400	0	4932900	1227700	926780	1275100	940510	79743	0	0	0	0	7840200	0	0
ENSDARP00000111856	ENSDARG00000023815	ENSDARP00000111856	uvrag	UV radiation resistance associated gene	4	4	4	7.1	7.1	7.1	77.628	693	69005000	6814400	19381000	5684300	13192000	20893000	768070	2226000	219820	625200	183360	425560	673970	24776	0	0	0	15079000	0	0
ENSDARP00000115118	ENSDARG00000031782	ENSDARP00000115118	aim1a	absent in melanoma 1a	8	8	8	3.3	3.3	3.3	312.36	2843	68941000	1440400	12796000	28874000	11484000	4570800	9404700	456560	9538.9	84743	191220	76055	30270	62283	8654900	9415400	29712000	15351000	11847000	19827000
ENSDARP00000104429	ENSDARG00000076004	ENSDARP00000104429	ppp2r3b	protein phosphatase 2, regulatory subunit B, beta	5	5	5	9.6	9.6	9.6	67.328	583	68878000	36074000	4845400	6801700	1436200	3069200	2084100	2221900	1163700	156300	219410	46329	99007	67229	27129000	0	26943000	0	0	0
ENSDARP00000069090	ENSDARG00000052701	ENSDARP00000069090	smpd2b	sphingomyelin phosphodiesterase 2, neutral membrane (neutral sphingomyelinase)	3	3	3	6	6	6	48.748	436	68698000	8207100	21429000	9510900	14463000	0	3204300	3271300	390810	1020400	452900	688730	0	152590	0	11051000	0	0	0	0
ENSDARP00000111164	ENSDARG00000091550	ENSDARP00000111164	ENSDARG00000091550		3	3	3	15	15	15	22.044	213	68687000	18109000	0	7581600	4707800	6892100	0	7631900	2012100	0	842400	523090	765790	0	41979000	0	0	0	28450000	0
ENSDARP00000092078	ENSDARG00000069545	ENSDARP00000092078	atg12	ATG12 autophagy related 12 homolog (S. cerevisiae)	3	3	3	22.5	22.5	22.5	13.612	120	68583000	2160700	20079000	10942000	10824000	5622000	12497000	13717000	432130	4015800	2188300	2164800	1124400	2499500	0	19598000	16545000	0	16253000	0
ENSDARP00000077355	ENSDARG00000059567	ENSDARP00000077355	si:ch73-281f12.4	si:ch73-281f12.4	2	2	2	2.9	2.9	2.9	95.271	849	68539000	6189000	23995000	12381000	8399800	2633300	7480500	1803700	162870	631450	325800	221050	69297	196850	0	0	0	0	0	16870000
ENSDARP00000090877	ENSDARG00000057286	ENSDARP00000090877	swap70b	SWAP switching B-cell complex subunit 70b	3	3	3	5.1	5.1	5.1	69.468	588	68526000	0	10426000	6784200	25873000	5487900	9508800	2076500	0	315940	205580	784020	166300	288140	0	0	0	0	11152000	22919000
ENSDARP00000099330	ENSDARG00000040111	ENSDARP00000099330	pi4kb	phosphatidylinositol 4-kinase, catalytic, beta	3	3	3	4.9	4.9	4.9	95.55	850	68511000	18003000	24149000	7520000	5591300	6460200	3803800	1851600	486560	652670	203240	151120	174600	102800	17895000	9703800	8428300	3106300	21381000	14076000
ENSDARP00000061986	ENSDARG00000042269	ENSDARP00000061986	ddx41	DEAD (Asp-Glu-Ala-Asp) box polypeptide 41	2	2	2	5.1	5.1	5.1	52.678	473	68469000	12910000	13801000	6921300	18332000	3978600	3869900	2074800	391210	418210	209740	555510	120570	117270	11739000	7452500	6073300	8850900	9208000	10331000
ENSDARP00000098869	ENSDARG00000079811	ENSDARP00000098869	micall1a	MICAL-like 1	4	4	4	6	6	6	96.145	867	68438000	7102200	19447000	16906000	2484500	2633700	3452200	1520800	157830	432160	375690	55211	58526	76716	12482000	16595000	20329000	0	0	0
ENSDARP00000106434	ENSDARG00000002720	ENSDARP00000106434	utp15	utp15, U3 small nucleolar ribonucleoprotein, homolog	4	4	4	8.1	8.1	8.1	57.726	517	68430000	10177000	6915600	15832000	20701000	4672800	2881300	2851300	424030	288150	659660	862530	194700	120060	14761000	0	18970000	11512000	0	0
ENSDARP00000015855	ENSDARG00000015891	ENSDARP00000015855	ptprea	protein tyrosine phosphatase, receptor type, E, a ;protein tyrosine phosphatase, receptor type, E, b	1	1	1	1.8	1.8	1.8	78.277	681	68389000	14507000	14738000	11814000	15418000	4070700	0	2072400	439600	446590	358000	467210	123360	0	0	0	0	0	0	0
ENSDARP00000064541	ENSDARG00000043960	ENSDARP00000064541	rpf2	ribosome production factor 2 homolog (S. cerevisiae)	2	2	2	5.8	5.8	5.8	35.461	308	68341000	5481100	25095000	5411900	15049000	4399400	6282100	4881500	391500	1792500	386560	1074900	314240	448720	0	0	0	0	0	14894000
ENSDARP00000067530	ENSDARG00000045945	ENSDARP00000067530	syn2a	synapsin IIa	4	4	4	8.2	8.2	8.2	51.104	463	68316000	16587000	0	7947400	165350	23430000	2422900	3253200	789850	0	378450	7873.7	1115700	115380	10830000	0	6381500	0	62954000	0
ENSDARP00000067189	ENSDARG00000045706	ENSDARP00000067189	tspan9b	tetraspanin 9b	1	1	1	4.6	4.6	4.6	26.783	239	68283000	20943000	11117000	7068000	13839000	1574800	2497100	8535300	2617900	1389600	883500	1729900	196850	312130	0	0	0	0	0	0
ENSDARP00000088643	ENSDARG00000067918	ENSDARP00000088643	elp5	elongator acetyltransferase complex subunit 5	2	2	2	9.8	9.8	9.8	32.71	296	68252000	14913000	14516000	7463200	13432000	2566700	6386800	5250200	1147200	1116600	574090	1033300	197440	491290	14522000	6610300	0	5676100	0	15663000
ENSDARP00000056102	ENSDARG00000038446	ENSDARP00000056102	nrp2b	neuropilin 2b	3	3	3	3.4	3.4	3.4	102.64	920	68167000	0	14070000	3298800	23013000	1492100	2644100	1747900	0	360770	84586	590070	38259	67798	0	10733000	0	15872000	0	0
ENSDARP00000111624	ENSDARG00000089467	ENSDARP00000111624	fam161b	family with sequence similarity 161, member B	1	1	1	3	3	3	66.849	574	68159000	43833000	0	24326000	0	0	0	2621500	1685900	0	935620	0	0	0	0	0	48574000	0	0	0	+
ENSDARP00000024817	ENSDARG00000004037	ENSDARP00000024817	cog2	component of oligomeric golgi complex 2	4	4	4	7.1	7.1	7.1	82.408	730	67993000	24083000	0	15478000	11457000	5693500	1601800	1581200	560080	0	359950	266430	132410	37252	0	0	0	4343800	15991000	0
ENSDARP00000119340	ENSDARG00000079889	ENSDARP00000119340	phldb2a	pleckstrin homology-like domain, family B, member 2	3	3	3	2.6	2.6	2.6	135.53	1197	67904000	16053000	21416000	15657000	0	0	0	1131700	267550	356930	260940	0	0	0	0	12667000	0	0	0	0	+
ENSDARP00000071687	ENSDARG00000054937	ENSDARP00000071687	badb	BCL2-antagonist of cell death b	2	2	2	12.2	12.2	12.2	16.674	147	67851000	9291300	15877000	7591300	12551000	8269900	6409300	9692900	1327300	2268200	1084500	1793100	1181400	915610	0	0	0	0	0	0
ENSDARP00000073691	ENSDARG00000056722	ENSDARP00000073691	cd99l2	CD99 antigen-like 2	1	1	1	8.5	8.5	8.5	28.384	271	67822000	0	19712000	0	12124000	0	20605000	8477800	0	2464000	0	1515400	0	2575700	0	0	0	0	0	0
ENSDARP00000111535	ENSDARG00000089619	ENSDARP00000111535	ENSDARG00000089619	BCL-WAV (LOC100359374), mRNA	1	1	1	4.5	4.5	4.5	24.834	220	67766000	10799000	15506000	6727700	20575000	4739000	4172000	4840500	771370	1107600	480550	1469700	338500	298000	0	0	0	0	0	0
ENSDARP00000066423	ENSDARG00000045175	ENSDARP00000066423	pofut2	protein O-fucosyltransferase 2	2	2	2	5.4	5.4	5.4	51.137	444	67709000	27957000	4798200	12196000	0	6852100	2305500	3563600	1471400	252540	641900	0	360640	121340	26961000	0	15144000	0	0	0
ENSDARP00000110714	ENSDARG00000019819	ENSDARP00000110714	adra2b	adrenergic, alpha-2B-, receptor	2	2	2	5.5	5.5	5.5	55.843	509	67693000	0	45080000	0	19493000	0	3120200	5207100	0	3467700	0	1499400	0	240010	0	0	0	0	0	8325100
ENSDARP00000115155	ENSDARG00000074967	ENSDARP00000115155	TMEM87A	transmembrane protein 87A	1	1	1	3.1	3.1	3.1	66.417	583	67665000	17485000	15859000	8369800	21928000	3359100	664130	2333300	602950	546870	288610	756130	115830	22901	20036000	8579800	9505600	10364000	0	0
ENSDARP00000073086	ENSDARG00000056178	ENSDARP00000073086	dpt	dermatopontin	2	2	2	14.2	14.2	14.2	21.799	183	67510000	0	15945000	24220000	13721000	10262000	3362600	5625800	0	1328700	2018300	1143400	855180	280210	0	0	23069000	0	25652000	0
ENSDARP00000088401	ENSDARG00000067784	ENSDARP00000088401	SLC9A1	solute carrier family 9, subfamily A (NHE1, cation proton antiporter 1), member 1	2	2	2	4.1	4.1	4.1	77.43	691	67332000	7957900	18156000	7456700	26343000	457230	4717200	3060600	361720	825260	338940	1197400	20783	214420	0	11867000	0	21418000	0	0
ENSDARP00000097987	ENSDARG00000079788	ENSDARP00000097987	fam171a1	family with sequence similarity 171, member A1	5	5	5	7	7	7	96.741	888	67228000	0	32144000	3528900	18192000	1422900	7711900	2801200	0	1339300	147040	758010	59290	321330	0	12185000	0	11748000	8127700	14135000
ENSDARP00000119373	ENSDARG00000089585	ENSDARP00000105479	zgc:92870	NFKB inhibitor interacting Ras-like 2 ;NFKB inhibitor interacting Ras-like 2	1	1	1	6.2	6.2	6.2	21.955	192	67197000	5619500	18203000	5826100	3990900	4471300	14392000	6108800	510860	1654800	529650	362810	406490	1308400	10353000	11959000	0	0	13108000	32055000
ENSDARP00000056733	ENSDARG00000038858	ENSDARP00000056733	setd7	SET domain containing (lysine methyltransferase) 7	3	3	3	7.5	7.5	7.5	41.542	373	67108000	7901700	18022000	2615500	30224000	2092800	3435100	4793400	564410	1287300	186820	2158900	149490	245370	7396700	0	0	0	0	0
ENSDARP00000058604	ENSDARG00000040072	ENSDARP00000058604	scpep1	serine carboxypeptidase 1	2	2	2	7.4	7.4	7.4	49.592	445	67062000	4651800	13526000	4040800	11957000	1938000	3454200	3944800	273630	795660	237690	703370	114000	203190	0	0	0	0	0	0
ENSDARP00000116539	ENSDARG00000092696	ENSDARP00000116539	cyp11a2	cytochrome P450, family 11, subfamily A, polypeptide 1	6	6	5	14.6	14.6	11.7	59.764	520	67019000	0	0	0	237800	62863000	0	1971200	0	0	0	6994.1	1848900	0	0	0	0	0	171340000	0
ENSDARP00000096339	ENSDARG00000071414	ENSDARP00000096339	zgc:91940	chromosome 17 open reading frame 62 ;chromosome 17 open reading frame 62	5	5	5	14.1	14.1	14.1	23.376	206	67014000	15939000	1977800	30473000	0	5290800	504640	6701400	1593900	197780	3047300	0	529080	50464	15307000	0	19700000	0	16257000	0
ENSDARP00000121735	ENSDARG00000018069	ENSDARP00000121735	rdh12	retinol dehydrogenase 12 (all-trans and 9-cis)	3	2	2	12.5	10	10	34.94	320	66978000	13360000	12594000	4928600	25979000	2636300	1846000	3939900	785890	740850	289920	1528200	155070	108590	0	0	0	0	10965000	0
ENSDARP00000075280	ENSDARG00000058038	ENSDARP00000075280	eml3	echinoderm microtubule associated protein like 3	5	5	5	8	8	8	107.88	976	66742000	8044900	12899000	5008300	24674000	3619900	10192000	1390500	167600	268730	104340	514040	75415	212340	0	14285000	0	6241300	0	23074000
ENSDARP00000000618	ENSDARG00000001015	ENSDARP00000000618	znf384l	zinc finger protein 384 like	3	3	2	7.7	7.7	6	63.812	596	66632000	11628000	17683000	5450400	20662000	3388000	1869300	3173000	553700	842040	259540	983910	161340	89013	5342400	6985200	6505800	18844000	14900000	0
ENSDARP00000054056	ENSDARG00000037172	ENSDARP00000054056	ddrgk1	DDRGK domain containing 1	1	1	1	8.9	8.9	8.9	13.764	124	66523000	6490900	12104000	0	13459000	12380000	21870000	16631000	1622700	3025900	0	3364900	3094900	5467500	0	0	0	0	0	40714000
ENSDARP00000081489	ENSDARG00000019426	ENSDARP00000081489	trioa	trio Rho guanine nucleotide exchange factor a	7	7	3	3.1	3.1	1.8	349.12	3087	66492000	25358000	2809000	5498100	8042000	4685200	6962600	437450	166830	18480	36172	52908	30824	45807	8681500	0	8938300	8701000	9952200	0
ENSDARP00000103365	ENSDARG00000078604	ENSDARP00000103365	tbc1d10b	TBC1 domain family, member 10B	2	2	2	2.4	2.4	2.4	92.985	849	66454000	19179000	9119100	13341000	6612300	1913500	968090	1954500	564100	268210	392370	194480	56280	28473	16974000	0	0	0	0	0
ENSDARP00000093838	ENSDARG00000042004	ENSDARP00000093838	nfya	nuclear transcription factor Y, alpha ;nuclear transcription factor Y, alpha, like	3	3	3	12.8	12.8	12.8	34.202	321	66395000	21567000	0	33163000	0	6953600	1907300	22132000	7189000	0	11054000	0	2317900	635770	18855000	0	31334000	0	12763000	0
ENSDARP00000110737	ENSDARG00000052728	ENSDARP00000110737	sltm	SAFB-like, transcription modulator	5	5	5	5.3	5.3	5.3	111.83	992	66394000	16875000	14407000	3861500	21806000	251970	3366000	1747200	444070	379120	101620	573850	6630.8	88579	13685000	0	0	0	0	0
ENSDARP00000041191	ENSDARG00000033138	ENSDARP00000041191	lyrm2	LYR motif containing 2	2	2	2	20.5	20.5	20.5	10.49	88	66322000	13577000	20817000	0	0	2916400	13722000	13264000	2715400	4163300	0	0	583280	2744300	0	0	0	0	0	26930000
ENSDARP00000108359	ENSDARG00000032114	ENSDARP00000108359	slain2	SLAIN motif family, member 2	3	3	3	7.1	7.1	7.1	64.96	593	66315000	11065000	7519400	13378000	24715000	1201500	1125700	2550600	425570	289210	514550	950560	46213	43298	10688000	0	12344000	0	0	0
ENSDARP00000108708	ENSDARG00000087780	ENSDARP00000108708	tiam2a	T-cell lymphoma invasion and metastasis 2a	2	2	2	2.1	2.1	2.1	188.42	1677	66286000	2835400	13512000	8675900	17317000	9562300	0	920640	39381	187670	120500	240510	132810	0	0	0	0	10705000	0	0	+
ENSDARP00000106394	ENSDARG00000091001	ENSDARP00000106394	mycbp	c-myc binding protein	3	3	3	45.1	45.1	45.1	14.023	122	65965000	2210700	30419000	3364500	0	1965100	6552400	9423600	315810	4345600	480640	0	280730	936050	0	0	0	0	0	0
ENSDARP00000121415	ENSDARG00000019541	ENSDARP00000024463	gpt2l	glutamic pyruvate transaminase (alanine aminotransferase) 2, like	2	2	2	3.6	3.6	3.6	62.496	562	65843000	27290000	0	5527100	2325900	0	1259800	2633700	1091600	0	221080	93036	0	50393	23686000	0	0	0	0	0
ENSDARP00000125624	ENSDARG00000076847	ENSDARP00000125624	tnrc6c1	trinucleotide repeat containing 6C	5	4	4	3.9	3.2	3.2	190.45	1817	65786000	7471300	3716200	8868900	6633400	3099800	2663500	1061100	120500	59938	143050	106990	49997	42960	8099900	0	0	0	0	6938900	+
ENSDARP00000106409	ENSDARG00000079847	ENSDARP00000106409	zgc:194578	ENTH domain containing 1	4	3	3	5.9	5.9	5.9	67.321	639	65763000	17432000	6901200	16290000	0	13899000	0	4110200	1089500	431330	1018100	0	868700	0	25637000	0	17561000	0	40173000	0
ENSDARP00000103264	ENSDARG00000076734	ENSDARP00000103264	ENSDARG00000076734	Uncharacterized protein	7	2	2	20.1	5.9	5.9	42.978	374	65740000	16247000	15237000	1300300	4660400	2089400	3033300	3287000	812340	761870	65017	233020	104470	151670	0	0	0	0	0	0
ENSDARP00000098518	ENSDARG00000076210	ENSDARP00000098518	LOC563140	si:ch211-11n16.2	3	3	3	4.6	4.6	4.6	72.452	654	65621000	8649800	12930000	17075000	10241000	7673600	0	1874900	247140	369430	487860	292600	219250	0	7543800	0	15155000	0	0	0
ENSDARP00000045487	ENSDARG00000013582	ENSDARP00000045487	csnk2a2b	casein kinase 2 alpha 2b	4	2	2	17.1	9.4	9.4	41.29	350	65570000	8116400	13743000	13211000	25747000	1539300	2178900	3642800	450910	763500	733920	1430400	85518	121050	0	9102800	11258000	18364000	0	6797100
ENSDARP00000125045	ENSDARG00000045885	ENSDARP00000125045	scaf11	SR-related CTD-associated factor 11	3	3	3	3.4	3.4	3.4	127.02	1145	65407000	11037000	12657000	10488000	17631000	1629700	2798600	1486500	250830	287660	238370	400710	37040	63604	7253500	0	10897000	10910000	0	9482700
ENSDARP00000047014	ENSDARG00000033533	ENSDARP00000047014	ccdc115	coiled-coil domain containing 115	4	4	4	19.4	19.4	19.4	23.804	206	65337000	14353000	14757000	1015000	20377000	510860	1830800	6533700	1435300	1475700	101500	2037700	51086	183080	11897000	6637800	0	10871000	0	8002600
ENSDARP00000065337	ENSDARG00000044488	ENSDARP00000065337	pak1ip1	PAK1 interacting protein 1	2	2	2	6	6	6	40.9	368	65209000	0	14346000	14888000	20911000	8504100	6560400	4075600	0	896610	930510	1306900	531510	410020	0	0	18742000	17784000	21637000	0
ENSDARP00000043907	ENSDARG00000011571	ENSDARP00000043907	calcrlb	calcitonin receptor-like b	2	2	2	4.2	4.2	4.2	55.032	478	65126000	1105500	31221000	2273800	18550000	5924000	4002600	5427200	92122	2601700	189480	1545800	493670	333550	0	22970000	0	19372000	0	0
ENSDARP00000097773	ENSDARG00000074376	ENSDARP00000097773	mdga1	MAM domain containing glycosylphosphatidylinositol anchor 1	3	3	3	5.8	5.8	5.8	84.433	756	65101000	0	29422000	0	35678000	0	0	1550000	0	700530	0	849490	0	0	0	18323000	0	25665000	0	0
ENSDARP00000106113	ENSDARG00000041631	ENSDARP00000061015	fam192a	family with sequence similarity 192, member A	3	3	3	14.3	14.3	14.3	26.082	231	65079000	17655000	14841000	10341000	6443900	4054100	3714100	6507900	1765500	1484100	1034100	644390	405410	371410	12841000	14711000	15635000	11111000	7562400	0
ENSDARP00000022900	ENSDARG00000009178	ENSDARP00000022900	zfand1	zinc finger, AN1-type domain 1	2	2	2	7.8	7.8	7.8	29.789	270	64979000	8962500	10485000	3754000	19254000	1904800	5179800	4641400	640180	748910	268140	1375300	136060	369980	0	0	0	7725600	0	10402000
ENSDARP00000010591	ENSDARG00000005218	ENSDARP00000010591	wrnip1	Werner helicase interacting protein 1	2	2	2	3.3	3.3	3.3	59.579	546	64895000	21458000	1479600	18351000	0	15535000	6300800	2495900	825310	56908	705820	0	597500	242340	23518000	0	20447000	0	0	0
ENSDARP00000018018	ENSDARG00000012777	ENSDARP00000018018	nucks1b	nuclear casein kinase and cyclin-dependent kinase substrate 1b	2	2	2	7	7	7	34.051	300	64884000	29008000	22501000	1405300	2893100	2175900	4656000	9269100	4144000	3214500	200760	413290	310840	665140	22524000	0	0	0	0	0
ENSDARP00000073917	ENSDARG00000003789	ENSDARP00000073917	dennd5b	DENN/MADD domain containing 5B	3	3	3	2.9	2.9	2.9	149.29	1325	64831000	9273100	13116000	12011000	14317000	2121500	854760	1157700	165590	234220	214490	255650	37885	15264	10612000	10121000	9005700	0	0	0
ENSDARP00000108709	ENSDARG00000071462	ENSDARP00000108709	lama3	laminin, alpha 3	1	1	1	0.4	0.4	0.4	188.48	1681	64776000	18784000	0	13231000	7274100	9699900	7488900	667800	193650	0	136410	74990	99999	77206	0	0	0	0	0	0	+
ENSDARP00000052238	ENSDARG00000035986	ENSDARP00000052238	ptpn2b	protein tyrosine phosphatase, non-receptor type 2, b	6	4	3	13	10.2	7.4	45.658	393	64713000	21374000	6298200	16361000	6645200	1530100	1611700	2813600	929330	273830	711350	288920	66526	70075	13625000	7148200	14034000	9172000	9237700	0
ENSDARP00000064462	ENSDARG00000043898	ENSDARP00000064462	timm10b	translocase of inner mitochondrial membrane 10 homolog B (yeast)	3	3	3	13.4	13.4	13.4	21.907	202	64712000	10058000	5370800	8803500	21357000	5486200	8600300	6471200	1005800	537080	880350	2135700	548620	860030	0	0	0	0	0	0
ENSDARP00000098010	ENSDARG00000079898	ENSDARP00000098010	cd248a	CD248 molecule, endosialin a	2	2	2	5.2	5.2	5.2	63.778	574	64703000	0	9906800	0	17994000	9169000	8853600	5882100	0	900620	0	1635800	833550	804880	0	0	0	0	0	0
ENSDARP00000102330	ENSDARG00000075200	ENSDARP00000102330	ulk3	unc-51-like kinase 3 (C. elegans)	3	3	3	10.7	10.7	10.7	49.14	429	64629000	11061000	23597000	6909500	14913000	2405100	3767500	4308600	737380	1573200	460640	994180	160340	251170	0	10294000	8431000	0	0	0
ENSDARP00000008860	ENSDARG00000057768	ENSDARP00000008860	ENSDARG00000057768	RNA binding motif, single stranded interacting protein 1	4	2	2	12.7	5.9	5.9	37.183	338	64609000	11476000	23195000	6444600	10536000	4841700	3293600	7178800	1275100	2577300	716060	1170600	537960	365960	0	0	0	0	0	7201600
ENSDARP00000059351	ENSDARG00000040557	ENSDARP00000112466	exosc5	exosome component 5	3	3	3	14.9	14.9	14.9	24.642	222	64563000	17612000	9099900	12577000	9543000	1013800	1821800	5869400	1601100	827260	1143400	867540	92160	165620	15135000	8690400	0	9377700	0	0
ENSDARP00000122318	ENSDARG00000010070	ENSDARP00000122318	adam9	a disintegrin and metalloproteinase domain 9	2	2	2	2.9	2.9	2.9	90.283	816	64525000	11153000	13531000	14378000	9423700	5347200	5809900	1536300	265550	322170	342340	224370	127310	138330	0	0	0	0	0	12179000
ENSDARP00000104140	ENSDARG00000088413	ENSDARP00000104140	ENSDARG00000088413	Uncharacterized protein	5	1	1	8.6	1.4	1.4	96.725	840	64503000	64503000	0	0	0	0	0	1372400	1372400	0	0	0	0	0	44113000	0	0	0	0	0	+
ENSDARP00000115577	ENSDARG00000062040	ENSDARP00000115577	atp8b5a	ATPase, class I, type 8B, member 5a	4	4	4	5.7	5.7	5.7	139.87	1228	64467000	1219500	39970000	3580500	10911000	0	0	1315700	24887	815720	73072	222670	0	0	0	21447000	0	0	0	0
ENSDARP00000018003	ENSDARG00000012135	ENSDARP00000109819	fbxl2	F-box and leucine-rich repeat protein 2	6	3	3	15	11.6	11.6	48.155	432	64309000	15053000	22537000	5411800	17131000	0	0	2679600	627210	939060	225490	713810	0	0	0	0	0	10370000	0	0
ENSDARP00000034418	ENSDARG00000078065	ENSDARP00000034418	ftr96	tripartite motif containing 47	2	2	1	9.5	9.5	4.5	28.09	242	64305000	15887000	25881000	12495000	2995900	1797900	0	4287000	1059100	1725400	833000	199730	119860	0	21268000	9361100	14598000	1516500	0	0
ENSDARP00000003766	ENSDARG00000017298	ENSDARP00000003766	plek	pleckstrin	3	3	3	16.1	16.1	16.1	40.381	354	64256000	7961600	6756600	0	7998400	12334000	4642100	4283700	530770	450440	0	533230	822270	309470	0	7428300	0	0	0	0
ENSDARP00000104242	ENSDARG00000075584	ENSDARP00000104242	itfg1	Uncharacterized protein	4	4	4	7.2	7.2	7.2	66.827	599	64218000	4164600	21053000	15238000	8158200	4073200	1258800	2792100	181070	915360	662530	354700	177100	54730	10332000	10364000	16362000	7305800	0	0
ENSDARP00000103179	ENSDARG00000077011	ENSDARP00000103179	uhrf1bp1	UHRF1 binding protein 1	2	2	2	1.8	1.8	1.8	148.76	1353	64160000	11274000	15697000	8730300	8829100	6925900	2485700	1018400	178960	249160	138580	140140	109930	39456	0	0	0	0	21904000	0
ENSDARP00000111894	ENSDARG00000090301	ENSDARP00000111894	usp48	ubiquitin specific peptidase 48	4	4	4	4.1	4.1	4.1	121.15	1055	64136000	16126000	13755000	11792000	9136500	5853300	2491800	1233400	310120	264530	226770	175700	112560	47920	16381000	8201400	12791000	0	16178000	0
ENSDARP00000116549	ENSDARG00000011445	ENSDARP00000116549	elmsan1a	ELM2 and Myb/SANT-like domain containing 1	4	4	4	5.1	5.1	5.1	114.45	1016	64046000	10882000	13564000	7384000	16747000	5422600	4717500	1489500	253080	315430	171720	389460	126110	109710	9231300	6413500	0	11978000	16905000	0
ENSDARP00000109755	ENSDARG00000010657	ENSDARP00000109755	irak4	interleukin-1 receptor-associated kinase 4	4	4	4	10.4	10.4	10.4	53.654	481	64045000	8016900	6836400	4895200	26226000	4562400	5974300	2561800	320670	273460	195810	1049000	182490	238970	0	0	0	12953000	0	17596000
ENSDARP00000108092	ENSDARG00000041802	ENSDARP00000061264	rnf141	ring finger protein 141	1	1	1	4.5	4.5	4.5	24.508	222	63855000	10079000	14928000	7575700	17319000	4659200	0	7981800	1259900	1866000	946960	2164900	582390	0	0	0	0	0	0	0
ENSDARP00000085899	ENSDARG00000062915	ENSDARP00000085899	polr3b	polymerase (RNA) III (DNA directed) polypeptide B	2	2	2	1.9	1.9	1.9	127.65	1129	63782000	18568000	3813300	6952000	26702000	3935300	3810400	1159700	337610	69333	126400	485490	71551	69280	17040000	0	11340000	26249000	10037000	0
ENSDARP00000123265	ENSDARG00000060865	ENSDARP00000123265	scai	suppressor of cancer cell invasion	1	1	1	1.8	1.8	1.8	65.238	565	63780000	24702000	0	10603000	19809000	6586700	0	2057400	796840	0	342040	638990	212480	0	0	0	0	0	0	0	+
ENSDARP00000114812	ENSDARG00000042057	ENSDARP00000114812	trmt1l	tRNA methyltransferase 1 homolog (S. cerevisiae)-like	2	2	2	3	3	3	77.57	694	63715000	16613000	6203400	5590500	8834600	7668500	592200	1517000	395540	147700	133110	210350	182580	14100	0	0	0	0	0	0
ENSDARP00000015866	ENSDARG00000002597	ENSDARP00000015866	pabpc1l	poly(A) binding protein, cytoplasmic 1-like	8	1	1	14.4	2.3	2.3	68.968	620	63657000	4009500	18786000	1221500	27795000	796040	5411700	1675200	105510	494360	32144	731450	20949	142410	0	0	0	0	0	0
ENSDARP00000092461	ENSDARG00000033865	ENSDARP00000092461	eif3hb	eukaryotic translation initiation factor 3, subunit H, b	2	2	2	23.4	23.4	23.4	8.6276	77	63524000	3474300	4101500	3852500	3762100	1830000	18215000	31762000	1737100	2050800	1926200	1881000	915000	9107400	0	0	0	0	0	0
ENSDARP00000062091	ENSDARG00000042344	ENSDARP00000062091	trmt6	tRNA methyltransferase 6 homolog (S. cerevisiae)	3	3	3	6.2	6.2	6.2	52.054	464	63502000	7057000	10201000	16794000	6487000	5189800	3498100	2116700	235230	340040	559790	216230	172990	116600	8636000	0	19909000	0	15077000	0
ENSDARP00000042063	ENSDARG00000029133	ENSDARP00000042063	tubgcp3	tubulin, gamma complex associated protein 3	2	2	2	3.7	3.7	3.7	103.24	909	63395000	5794900	22952000	4878800	7612000	2103100	4946700	1243000	113630	450050	95663	149250	41237	96994	7043800	10563000	0	0	0	12205000
ENSDARP00000110039	ENSDARG00000089463	ENSDARP00000110039	dhx58	DEXH (Asp-Glu-X-His) box polypeptide 58	5	5	5	8.6	8.6	8.6	77.485	676	63380000	1501500	9957900	10049000	21065000	0	3782300	1473900	34918	231580	233690	489880	0	87960	0	0	0	12545000	0	0
ENSDARP00000100825	ENSDARG00000074474	ENSDARP00000100825	ENSDARG00000074474		2	2	2	5.5	5.5	5.5	66.135	602	63353000	16639000	15651000	3903200	9347600	659270	1488200	2879700	756340	711400	177420	424890	29967	67644	0	0	0	0	0	0
ENSDARP00000107068	ENSDARG00000087333	ENSDARP00000107068	scoca	short coiled-coil protein a	1	1	1	15.1	15.1	15.1	13.509	119	63329000	4746400	17766000	8303400	18502000	5383700	8626700	15832000	1186600	4441600	2075900	4625600	1345900	2156700	0	0	0	0	0	21388000
ENSDARP00000099613	ENSDARG00000038574	ENSDARP00000099613	scg2b	secretogranin II (chromogranin C), b	5	5	5	8.6	8.6	8.6	65.92	583	63258000	17399000	0	16826000	0	10846000	0	1976800	543720	0	525820	0	338950	0	19699000	0	18680000	0	33147000	0
ENSDARP00000090595	ENSDARG00000068910	ENSDARP00000090595	nos1	nitric oxide synthase 1 (neuronal)	5	5	5	3.8	3.8	3.8	161.84	1431	63234000	2007400	25729000	5732400	19886000	1796200	8082800	821220	26070	334150	74446	258260	23327	104970	0	0	0	15438000	0	16319000
ENSDARP00000090987	ENSDARG00000069066	ENSDARP00000090987	nufip2	nuclear fragile X mental retardation protein interacting protein 2	3	3	3	5.5	5.5	5.5	67.254	637	63055000	5223500	8095400	4718600	27864000	2480100	8550600	2174300	180120	279150	162710	960840	85521	294850	0	0	0	0	0	18338000
ENSDARP00000015948	ENSDARG00000012141	ENSDARP00000015948	papolg	poly(A) polymerase gamma	5	4	4	6	5	5	83.041	744	63015000	16926000	7206700	15545000	7100600	4582000	2707700	1465500	393630	167600	361500	165130	106560	62969	17000000	0	14815000	0	0	0
ENSDARP00000065035	ENSDARG00000044298	ENSDARP00000065035	phax	phosphorylated adaptor for RNA export	3	3	3	7.7	7.7	7.7	42.482	379	62958000	19808000	11427000	8016700	16807000	1886700	0	3934900	1238000	714190	501040	1050400	117920	0	12476000	11435000	0	10524000	0	0
ENSDARP00000113379	ENSDARG00000031359	ENSDARP00000045966	cmpk2	cytidine monophosphate (UMP-CMP) kinase 2, mitochondrial	2	2	2	4.7	4.7	4.7	46.147	406	62937000	19231000	13867000	2780100	9279100	5235700	0	2860800	874140	630320	126370	421780	237990	0	0	0	0	0	13912000	0
ENSDARP00000111912	ENSDARG00000089194	ENSDARP00000111912	ENSDARG00000089194	translational activator of mitochondrially encoded cytochrome c oxidase I ;translational activator of mitochondrially encoded cytochrome c oxidase I	2	2	2	7.4	7.4	7.4	29.943	272	62875000	7457000	24329000	13497000	9686500	0	1004100	5716000	677910	2211700	1227000	880590	0	91279	0	0	0	17963000	0	0
ENSDARP00000109787	ENSDARG00000088488	ENSDARP00000109787	ENSDARG00000088488	Uncharacterized protein	1	1	1	4.5	4.5	4.5	27.993	247	62818000	0	0	0	0	0	62818000	3926100	0	0	0	0	0	3926100	0	0	0	0	0	115010000	+
ENSDARP00000012097	ENSDARG00000019144	ENSDARP00000012097	rab4a	RAB4a, member RAS oncogene family	8	4	4	34.7	21.1	21.1	24.002	213	62802000	6628000	22546000	14966000	9180800	5256900	0	4485900	473430	1610500	1069000	655770	375490	0	0	0	31272000	7417200	17655000	0
ENSDARP00000053002	ENSDARG00000036482	ENSDARP00000053002	hexim1	hexamethylene bis-acetamide inducible 1	3	3	3	16.6	16.6	16.6	36.312	319	62628000	5825900	9407200	5500500	28592000	890460	5177100	3684000	342700	553360	323560	1681900	52380	304540	0	0	0	17035000	0	0
ENSDARP00000053413	ENSDARG00000036784	ENSDARP00000053413	commd7	COMM domain containing 7	5	5	5	30.5	30.5	30.5	22.912	200	62520000	14829000	4433800	9480900	14923000	1742900	1780900	4809200	1140700	341060	729300	1148000	134070	136990	10725000	0	13419000	11355000	0	0
ENSDARP00000051678	ENSDARG00000075083	ENSDARP00000051678	prkdc	protein kinase, DNA-activated, catalytic polypeptide	4	4	4	1.2	1.2	1.2	467.01	4119	62496000	3908900	23925000	17949000	10012000	6700900	0	296190	18526	113390	85065	47449	31758	0	0	0	0	0	16981000	0
ENSDARP00000115151	ENSDARG00000056001	ENSDARP00000115151	fryb	furry homolog b (Drosophila)	5	2	2	1.5	0.6	0.6	345.83	3080	62279000	876300	21299000	1887300	10896000	15696000	4160800	451290	6350	154340	13676	78955	113740	30150	0	14564000	0	0	0	0
ENSDARP00000094436	ENSDARG00000019556	ENSDARP00000094436	clcn7	chloride channel 7	3	3	3	4.2	4.2	4.2	88.259	795	62262000	0	24024000	5114600	22006000	0	5216000	2394700	0	924000	196720	846390	0	200610	0	0	0	14015000	0	0
ENSDARP00000108879	ENSDARG00000017785	ENSDARP00000108879	zgc:158689		4	4	4	8.7	8.7	8.7	66.617	606	62253000	13256000	4487500	16829000	639020	8766400	1976000	2075100	441870	149580	560960	21301	292210	65868	0	5219600	0	0	23200000	0
ENSDARP00000061737	ENSDARG00000042126	ENSDARP00000061737	elmo3	engulfment and cell motility 3	6	6	6	8	8	8	81.813	715	62208000	9683900	18462000	11480000	7978200	1020400	2470000	1555200	242100	461540	287010	199460	25510	61751	17536000	0	21702000	0	0	0
ENSDARP00000098102	ENSDARG00000077870	ENSDARP00000098102	taf9	TAF9 RNA polymerase II, TATA box binding protein (TBP)-associated factor	2	2	2	9.7	9.7	9.7	27.181	248	62085000	17622000	10008000	9248400	9131100	1279000	3462000	3449200	978980	556000	513800	507280	71056	192330	12317000	0	20238000	0	0	0
ENSDARP00000098698	ENSDARG00000001818	ENSDARP00000098698	c3b.2	complement component 3	53	3	3	35.1	2.7	2.7	188.86	1690	62064000	10410000	6122200	11982000	10753000	11194000	2670800	633300	106220	62471	122270	109730	114220	27253	14094000	0	29875000	8472600	32555000	0
ENSDARP00000067661	ENSDARG00000046021	ENSDARP00000067661	CU914487.1	peptidase inhibitor 16	2	2	2	8	8	8	29.537	261	61994000	2346400	1971300	22346000	2498300	7269300	7363100	4428200	167600	140810	1596200	178450	519240	525940	0	0	30342000	0	21987000	17507000
ENSDARP00000113970	ENSDARG00000069334	ENSDARP00000113970	zgc:114045	ArfGAP with FG repeats 2	3	3	3	9.7	9.7	9.7	51.243	474	61954000	18860000	9116800	8524100	11708000	2119600	855540	3097700	942990	455840	426210	585420	105980	42777	18712000	0	0	0	0	0
ENSDARP00000107220	ENSDARG00000038585	ENSDARP00000107220	eif4e2	eukaryotic translation initiation factor 4E family member 2	3	3	3	16.5	16.5	16.5	26.975	236	61888000	10572000	3804400	8043300	28949000	1516500	9002700	4760600	813210	292650	618710	2226900	116660	692510	12239000	0	15713000	0	0	0
ENSDARP00000113286	ENSDARG00000076041	ENSDARP00000113286	wwc1	WW and C2 domain containing 1	4	4	4	3.7	3.7	3.7	127.53	1129	61852000	13303000	17154000	1396300	13473000	3009500	2828300	1212800	260830	336360	27379	264180	59009	55456	0	6078600	0	8348300	0	7007100
ENSDARP00000074012	ENSDARG00000056976	ENSDARP00000074012	ifit16	si:ch211-240h7.2	4	4	4	13.3	13.3	13.3	50.852	435	61833000	11576000	18167000	9949100	10512000	2684800	3825200	2810600	526200	825770	452230	477810	122040	173870	9242400	0	12505000	0	16941000	0
ENSDARP00000016471	ENSDARG00000007271	ENSDARP00000016471	mynn	myoneurin	4	4	4	7.8	7.8	7.8	90.873	808	61813000	10100000	7513500	26282000	0	1095300	0	1766100	288580	214670	750910	0	31294	0	0	0	0	0	0	0
ENSDARP00000016769	ENSDARG00000014169	ENSDARP00000016769	CABZ01041610.1	synaptotagmin II	5	3	2	12	6.9	4.2	48.625	433	61790000	20008000	0	21361000	0	0	0	2686500	869900	0	928730	0	0	0	18731000	0	17970000	0	0	0
ENSDARP00000097347	ENSDARG00000012642	ENSDARP00000097347	si:ch211-266d19.4	zinc finger protein 473	5	5	5	5.8	5.8	5.8	119.85	1055	61561000	10370000	18546000	12054000	3319800	3708900	966500	1026000	172830	309100	200910	55330	61815	16108	0	0	0	0	0	0
ENSDARP00000024632	ENSDARG00000021808	ENSDARP00000124979	nmt2	N-myristoyltransferase 2	7	5	5	13.8	12.2	12.2	56.477	493	61513000	12328000	14300000	7278400	6795700	3255500	8514600	2796000	560370	650010	330840	308890	147980	387030	12200000	0	14143000	0	12816000	16209000
ENSDARP00000121908	ENSDARG00000005642	ENSDARP00000121908	fbxw5	F-box and WD-40 domain protein 5	2	2	2	6.7	6.7	6.7	67.812	597	61402000	18407000	28510000	4479500	2698600	1865500	2755700	2558400	766950	1187900	186650	112440	77727	114820	21700000	0	0	0	0	0
ENSDARP00000088299	ENSDARG00000005186	ENSDARP00000088299	sp4	sp4 transcription factor	1	1	1	2.8	2.8	2.8	74.622	714	61355000	9183900	22401000	10656000	0	3572600	0	5112900	765320	1866800	887970	0	297720	0	0	10297000	0	0	0	0
ENSDARP00000095158	ENSDARG00000070857	ENSDARP00000095158	si:dkey-32e6.6	si:dkey-32e6.6	5	5	5	12	12	12	63.062	559	61308000	45029000	0	2488800	0	3234800	0	2452300	1801100	0	99553	0	129390	0	34772000	0	0	0	22957000	0
ENSDARP00000051151	ENSDARG00000056461	ENSDARP00000051151	ENSDARG00000056461	Uncharacterized protein	3	3	2	10	10	7.7	34.703	300	61269000	4120100	13002000	15724000	6282300	0	7263200	4084600	274670	866800	1048200	418820	0	484210	0	6086100	19055000	8568800	0	17824000
ENSDARP00000126814	ENSDARG00000096516		ENSDARG00000096516	si:ch73-236c18.7 ;si:dkey-222h21.4	15	2	1	15.9	3.1	1.4	111.02	974	61158000	18488000	7976200	9536700	13713000	1312800	0	1301200	393360	169710	202910	291760	27933	0	0	0	0	8357200	0	0
ENSDARP00000126587	ENSDARG00000096631		MED9	mediator complex subunit 9	1	1	1	24.5	24.5	24.5	11.144	98	61100000	10584000	7524400	6871800	13521000	5257000	8169900	15275000	2646100	1881100	1718000	3380300	1314300	2042500	0	0	0	0	0	15112000
ENSDARP00000075369	ENSDARG00000058114	ENSDARP00000075369	impad1	inositol monophosphatase domain containing 1	3	3	3	8.5	8.5	8.5	37.432	341	61087000	17591000	0	0	15529000	14469000	2976700	3215100	925870	0	0	817300	761530	156670	0	0	0	0	29104000	11799000
ENSDARP00000123121	ENSDARG00000079705	ENSDARP00000102625	si:ch211-152p11.4	si:ch211-152p11.4	4	4	4	13.7	13.7	13.7	36.523	322	61003000	21566000	0	17933000	1270100	2496900	3773600	2904900	1027000	0	853950	60479	118900	179690	25129000	0	21677000	0	0	0
ENSDARP00000061314	ENSDARG00000041839	ENSDARP00000061314	tsc22d2	TSC22 domain family 2	4	2	2	7	4.1	4.1	58.702	556	60951000	12741000	24772000	8462200	14063000	913590	0	5079300	1061700	2064300	705190	1171900	76133	0	0	13172000	0	0	0	0
ENSDARP00000114280	ENSDARG00000092680	ENSDARP00000114280	si:dkey-58f10.12	si:dkey-58f10.12 ;si:dkey-58f10.11 ;si:dkey-58f10.10 ;wu:fb64b08	2	2	2	10.4	10.4	10.4	20.569	173	60945000	11470000	7881700	11896000	13792000	4520900	0	5078700	955870	656810	991330	1149300	376740	0	18510000	0	0	0	0	0
ENSDARP00000050901	ENSDARG00000035146	ENSDARP00000050901	polr2j	polymerase (RNA) II (DNA directed) polypeptide J	3	3	3	35.9	35.9	35.9	13.28	117	60923000	14232000	7297300	8528400	16304000	3740100	2728500	10154000	2372100	1216200	1421400	2717300	623340	454750	22031000	0	10058000	0	9970800	0
ENSDARP00000061760	ENSDARG00000079495	ENSDARP00000098830	NTAN1	N-terminal asparagine amidase	1	1	1	9.3	9.3	9.3	30.958	279	60912000	0	22548000	0	22801000	0	0	5537500	0	2049900	0	2072900	0	0	0	0	0	0	0	0
ENSDARP00000027320	ENSDARG00000002220	ENSDARP00000027320	zgc:103692	chromosome 9 open reading frame 78	2	2	2	9.7	9.7	9.7	33.354	289	60898000	7362100	8150800	6007000	28097000	2236700	4763000	4059800	490810	543390	400470	1873200	149120	317530	0	0	0	15596000	0	10188000
ENSDARP00000027433	ENSDARG00000008064	ENSDARP00000027433	med8	mediator complex subunit 8	2	2	2	16.3	16.3	16.3	19.027	166	60817000	27963000	14619000	11121000	0	7113800	0	5528800	2542100	1329000	1011000	0	646710	0	21855000	0	15378000	0	0	0
ENSDARP00000120817	ENSDARG00000026296	ENSDARP00000120817	zgc:112994	zgc:112994	3	3	3	6.6	6.6	6.6	56.887	519	60802000	1106600	0	10674000	30395000	2467700	5772400	2432100	44262	0	426950	1215800	98708	230900	0	0	0	15270000	0	0
ENSDARP00000106778	ENSDARG00000086499	ENSDARP00000106778	ENSDARG00000086499	raftlin, lipid raft linker 1	3	3	3	6.9	6.9	6.9	64.864	590	60713000	3681300	0	17353000	32922000	4219100	2537600	2428500	147250	0	694130	1316900	168760	101500	0	0	18715000	19726000	0	10659000
ENSDARP00000088311	ENSDARG00000041340	ENSDARP00000060593	mrpl51	mitochondrial ribosomal protein L51	2	2	2	16.1	16.1	16.1	14.71	124	60687000	6881100	32080000	0	9602200	0	12124000	15172000	1720300	8019900	0	2400600	0	3031100	4911100	19530000	0	0	0	0
ENSDARP00000114850	ENSDARG00000062521	ENSDARP00000114850	atp9b	ATPase, class II, type 9B	5	5	5	4.4	4.4	4.4	129.6	1147	60631000	3350700	33432000	0	6998100	4965500	4954800	1102400	60921	607860	0	127240	90282	90087	0	17135000	0	0	19833000	15328000
ENSDARP00000128197	ENSDARG00000097696		si:ch73-71c20.5	si:ch73-71c20.5	3	3	3	17.9	17.9	17.9	19.8	168	60621000	13677000	31109000	10073000	0	762050	1794200	7577700	1709600	3888600	1259200	0	95257	224270	11994000	10709000	13853000	0	0	0
ENSDARP00000045294	ENSDARG00000054224	ENSDARP00000045294	ipo11	importin 11	2	2	2	3	3	3	111.89	975	60505000	1914400	0	18372000	9305800	7230100	7232000	1344600	42543	0	408260	206800	160670	160710	0	0	21456000	0	25689000	0
ENSDARP00000027536	ENSDARG00000013916	ENSDARP00000027536	PTPN6	protein tyrosine phosphatase, non-receptor type 6	5	4	4	16.3	13.1	13.1	38.403	337	60440000	13900000	0	7233800	4791000	1501600	1541700	3777500	868730	0	452110	299440	93853	96356	0	0	0	0	8239700	0
ENSDARP00000103345	ENSDARG00000078400	ENSDARP00000103345	pcdhga8	Uncharacterized protein ;protocadherin 2 gamma 6 ;protocadherin 2 gamma 7 ;protocadherin 2 gamma 8 ;Uncharacterized protein ;Uncharacterized protein ;zgc:193751 ;protocadherin 2 gamma 12 ;Uncharacterized protein ;protocadherin 2 gamma 1 ;protocadherin	2	2	2	3.5	3.5	3.5	85.125	775	60378000	4021400	3582700	5821300	2988000	5089000	0	1588900	105830	94282	153190	78633	133920	0	0	0	0	0	0	0
ENSDARP00000115950	ENSDARG00000092774	ENSDARP00000115950	tarsl2	threonyl-tRNA synthetase-like 2	2	1	1	12.4	6.9	6.9	16.669	145	60294000	3035000	24943000	0	20336000	1160600	2663800	7536700	379370	3117900	0	2542100	145080	332980	0	0	0	0	0	0
ENSDARP00000088443	ENSDARG00000067809	ENSDARP00000088443	ARFGAP1	ADP-ribosylation factor GTPase activating protein 1	1	1	1	2.2	2.2	2.2	40.99	371	60243000	25061000	13882000	8007000	8215300	0	5077300	3765200	1566300	867620	500440	513450	0	317330	0	0	0	0	0	13646000
ENSDARP00000110633	ENSDARG00000043226	ENSDARP00000110633	nfixa	nuclear factor I/Xa	3	3	3	6.6	6.6	6.6	60.071	542	60226000	5334800	22619000	551890	14363000	0	3264600	2509400	222280	942470	22995	598450	0	136020	0	0	0	0	0	0
ENSDARP00000019903	ENSDARG00000008235	ENSDARP00000019903	cog5	component of oligomeric golgi complex 5	3	3	3	3.6	3.6	3.6	89.715	809	60180000	20222000	0	8770700	18356000	1171000	9818700	1399500	470270	0	203970	426890	27233	228340	14337000	0	13154000	12150000	0	0
ENSDARP00000056163	ENSDARG00000032043	ENSDARP00000056163	ftr16	finTRIM family, member 16	1	1	1	1.4	1.4	1.4	63.835	558	60117000	16740000	38055000	0	2301700	0	814350	1939300	540010	1227600	0	74247	0	26269	0	0	0	0	0	0	+
ENSDARP00000107739	ENSDARG00000010137	ENSDARP00000107739	ldb1a	LIM-domain binding factor 1a	2	2	2	7.5	7.5	7.5	42.783	375	60058000	21869000	5977000	14278000	6054100	4330900	915920	4003900	1457900	398470	951880	403610	288720	61061	17333000	0	14666000	0	8936900	0
ENSDARP00000064030	ENSDARG00000043607	ENSDARP00000064030	rab3db	RAB3D, member RAS oncogene family, b	5	2	2	22.7	10.9	10.9	24.806	220	59981000	15490000	9244500	12384000	19319000	1065200	2478100	3748800	968150	577780	774000	1207400	66577	154880	15380000	6206600	0	12436000	0	6290100
ENSDARP00000112480	ENSDARG00000056924	ENSDARP00000112480	sap130a	Sin3A-associated protein a	3	3	3	3.6	3.6	3.6	112.71	1072	59928000	14445000	15457000	9186800	4495300	4940900	4590000	2066500	498110	532980	316790	155010	170370	158280	13937000	11498000	15578000	0	13619000	11542000
ENSDARP00000088966	ENSDARG00000009875	ENSDARP00000088966	raf1a	v-raf-1 murine leukemia viral oncogene homolog 1a ;v-raf-1 murine leukemia viral oncogene homolog 1b	3	2	2	4.7	3.2	3.2	73.146	654	59850000	8600100	10443000	2668300	25188000	4115900	4472000	1760300	252940	307150	78481	740810	121050	131530	8998800	0	0	10355000	9528300	11104000
ENSDARP00000089501	ENSDARG00000029234	ENSDARP00000089501	stxbp5b	syntaxin binding protein 5b (tomosyn)	4	2	2	3.9	1.7	1.7	127.44	1158	59734000	13217000	13983000	4397700	15909000	3713700	3048200	1389200	307380	325170	102270	369970	86366	70889	17291000	7770200	0	8093800	0	0
ENSDARP00000110919	ENSDARG00000038094	ENSDARP00000110919	clec16a	C-type lectin domain family 16, member A	4	4	4	7.1	7.1	7.1	117.75	1044	59693000	17595000	11498000	15081000	11113000	1211800	3194400	1270100	374360	244650	320870	236450	25783	67967	0	5222300	0	0	0	7930800
ENSDARP00000049706	ENSDARG00000029501	ENSDARP00000113115	gsk3aa	glycogen synthase kinase 3 alpha a	14	2	1	32.7	6.1	3.7	50.839	462	59661000	3349000	24070000	5307000	13695000	5323200	4993800	2485900	139540	1002900	221130	570640	221800	208070	0	12899000	0	0	10046000	10839000
ENSDARP00000073282	ENSDARG00000076691	ENSDARP00000073282	dlg2	discs, large (Drosophila) homolog 2	8	3	3	10	4.8	4.8	98.507	881	59652000	37025000	0	8095900	0	4219700	0	1387300	861040	0	188280	0	98132	0	33374000	0	12728000	0	13045000	0
ENSDARP00000066947	ENSDARG00000045527	ENSDARP00000109984	nr2c1	nuclear receptor subfamily 2, group C, member 1	3	3	3	6.8	6.8	6.8	66.689	600	59627000	6624800	4242700	11781000	11046000	8274200	1885400	1987600	220830	141420	392680	368210	275810	62845	0	0	0	0	0	0
ENSDARP00000117178	ENSDARG00000089079	ENSDARP00000117178	si:ch211-214b16.3	si:ch211-214b16.3	11	1	1	9.1	0.8	0.8	149.45	1330	59590000	5991600	18568000	7923500	14112000	2570200	1826800	805280	80967	250920	107070	190700	34732	24686	0	0	0	0	0	0	+
ENSDARP00000112297	ENSDARG00000063095	ENSDARP00000112297	ctsf	cathepsin F	2	2	2	4.7	4.7	4.7	52.731	473	59495000	3357600	33739000	6654200	101280	5395600	10248000	2051600	115780	1163400	229450	3492.2	186060	353370	0	0	0	0	0	24230000
ENSDARP00000116542	ENSDARG00000059795	ENSDARP00000116542	wu:fb81b06	thioesterase superfamily member 6	3	3	3	12.7	12.7	12.7	23.583	205	59490000	3824600	15946000	2250000	8630800	3751300	11488000	4957500	318710	1328900	187500	719230	312610	957300	0	13539000	0	0	0	0
ENSDARP00000094127	ENSDARG00000027279	ENSDARP00000094127	numb	numb homolog (Drosophila)	3	3	3	4.6	4.6	4.6	73.034	680	59403000	17453000	5735400	4444300	11540000	3249700	8138900	2828700	831090	273110	211630	549510	154750	387570	15585000	0	0	12332000	12643000	13594000
ENSDARP00000093481	ENSDARG00000058644	ENSDARP00000093481	dnajb2	DnaJ (Hsp40) homolog, subfamily B, member 2	5	5	5	15.4	15.4	15.4	42.616	389	59401000	28413000	11376000	4229100	4744800	0	5044900	2828600	1353000	541710	201380	225940	0	240240	18410000	0	0	0	0	21535000
ENSDARP00000067735	ENSDARG00000046074	ENSDARP00000067735	stk11	serine/threonine kinase 11	2	2	2	7.1	7.1	7.1	49.627	438	59380000	2810300	22550000	2137800	8652200	4121100	6403000	3125300	147910	1186800	112510	455380	216900	337000	0	18189000	0	16069000	14946000	14181000
ENSDARP00000007186	ENSDARG00000015946	ENSDARP00000007186	slc44a1a	solute carrier family 44, member 1a	3	3	3	6.6	6.6	6.6	72.698	652	59353000	10129000	23109000	13666000	0	5750000	6700000	2374100	405140	924360	546620	0	230000	268000	0	21079000	0	0	0	0
ENSDARP00000109120	ENSDARG00000069006	ENSDARP00000109120	tle3b	groucho 1 ;groucho 2 ;transducin-like enhancer of split 2	3	3	2	4.4	4.4	2.3	83.788	771	59289000	6001300	11079000	13905000	11593000	2822200	4086600	1602400	162200	299430	375810	313330	76276	110450	7228700	0	14124000	0	8205700	9326600
ENSDARP00000070045	ENSDARG00000053527	ENSDARP00000070045	snx24	sorting nexin 24	3	3	3	15.7	15.7	15.7	20.098	172	59285000	12682000	20190000	7001700	6986500	2148100	6497800	4940400	1056900	1682500	583480	582210	179010	541480	16686000	15963000	18311000	0	0	14320000
ENSDARP00000002228	ENSDARG00000003323	ENSDARP00000002228	dcp1a	DCP1 decapping enzyme homolog A (S. cerevisiae)	2	2	2	5.5	5.5	5.5	47.659	439	59226000	5786300	5792800	10440000	13966000	3047700	4849200	2277900	222550	222800	401550	537150	117220	186510	0	0	0	0	9326700	0
ENSDARP00000017885	ENSDARG00000011855	ENSDARP00000017885	aak1a	AP2 associated kinase 1	5	3	3	9.5	7.4	7.4	61.726	569	59138000	12946000	3070700	20017000	0	6267000	0	2365500	517850	122830	800670	0	250680	0	13865000	0	20524000	0	0	0
ENSDARP00000028707	ENSDARG00000004377	ENSDARP00000028707	ppp1r13ba	protein phosphatase 1, regulatory subunit 13Ba	4	4	2	4.1	4.1	2.4	122.71	1110	58990000	3450900	13933000	3900800	15737000	5749800	10091000	1255100	73423	296450	82995	334830	122340	214710	0	0	0	0	0	23528000
ENSDARP00000072775	ENSDARG00000055903	ENSDARP00000072775	luc7l	LUC7-like (S. cerevisiae)	6	2	2	18.1	8	8	43.317	364	58984000	10587000	4735200	10269000	13772000	5051400	11004000	3686500	661710	295950	641830	860730	315710	687740	0	0	0	13066000	0	0
ENSDARP00000071848	ENSDARG00000055076	ENSDARP00000071848	nxf1	nuclear RNA export factor 1	4	4	4	6.5	6.5	6.5	71.562	642	58977000	3909700	0	20892000	8767100	7130800	5073600	1787200	118480	0	633090	265670	216090	153740	0	0	15577000	0	21877000	16211000
ENSDARP00000076426	ENSDARG00000058996	ENSDARP00000076426	jam2a	junctional adhesion molecule 2a	2	2	2	5.5	5.5	5.5	34.554	307	58961000	0	8439200	0	50521000	0	0	5896100	0	843920	0	5052100	0	0	0	0	0	37057000	0	0
ENSDARP00000065852	ENSDARG00000044803	ENSDARP00000065852	dhrs3b	dehydrogenase/reductase (SDR family) member 3b ;dehydrogenase/reductase (SDR family) member 3a	2	2	2	9.6	9.6	9.6	33.607	302	58894000	5241300	14546000	8222100	14996000	2741800	4516200	4907800	436770	1212200	685170	1249700	228480	376350	0	0	0	0	10700000	0
ENSDARP00000068140	ENSDARG00000051935	ENSDARP00000068140	dok1b	docking protein 1b	6	6	6	15	15	15	63.892	575	58832000	8903800	30169000	0	9907700	301620	9549800	1680900	254390	861980	0	283080	8617.6	272850	0	28137000	0	0	0	0
ENSDARP00000021474	ENSDARG00000018010	ENSDARP00000021474	crtap	cartilage associated protein	3	3	3	9.6	9.6	9.6	46.709	396	58742000	14141000	0	21715000	0	9747600	1260800	2349700	565650	0	868600	0	389900	50431	0	0	22288000	0	0	0
ENSDARP00000111997	ENSDARG00000061140	ENSDARP00000111997	colec12	collectin sub-family member 12	5	5	5	7.3	7.3	7.3	80.37	740	58738000	30186000	4764300	19654000	0	681060	0	1366000	702010	110800	457070	0	15839	0	28641000	0	19986000	0	0	0
ENSDARP00000120624	ENSDARG00000029445	ENSDARP00000120624	EIF1B	eukaryotic translation initiation factor 1B	8	2	2	65.5	29.2	29.2	12.873	113	58584000	0	0	11523000	0	32334000	14727000	11717000	0	0	2304600	0	6466800	2945400	0	0	13322000	0	67676000	0
ENSDARP00000108620	ENSDARG00000088040	ENSDARP00000108620	MDP1	magnesium-dependent phosphatase 1	3	3	3	24.4	24.4	24.4	18.425	160	58564000	0	15569000	2971100	26537000	1872500	6653200	8366300	0	2224200	424440	3791100	267490	950450	0	0	0	13963000	0	15365000
ENSDARP00000107816	ENSDARG00000025608	ENSDARP00000107816	casp6l1	caspase 6, apoptosis-related cysteine peptidase, like 1 ;caspase 6, apoptosis-related cysteine peptidase	2	2	2	4.4	4.4	4.4	64.637	569	58502000	16791000	0	31215000	0	5579200	4834800	3079000	883730	0	1642900	0	293640	254460	17993000	0	37368000	0	16631000	11144000
ENSDARP00000116259	ENSDARG00000088082	ENSDARP00000116259	si:ch211-214c20.1	si:ch211-214c20.1	6	1	1	8.5	1	1	114.99	1004	58459000	0	22068000	0	30216000	0	2625100	1007900	0	380490	0	520970	0	45260	0	0	0	17961000	0	0
ENSDARP00000072202	ENSDARG00000055388	ENSDARP00000072202	vtna	vitronectin a	4	3	3	8	6.4	6.4	60.28	514	58404000	22492000	6360400	5371200	6165900	2381600	2683100	1884000	725540	205170	173270	198900	76826	86551	12909000	3515700	11259000	3807200	0	0
ENSDARP00000102637	ENSDARG00000002259	ENSDARP00000102637	ca15c	carbonic anhydrase XV c ;carbonic anhydrase IV ;carbonic anhydrase XV a	2	2	2	4.9	4.9	4.9	35.128	324	58381000	40409000	0	0	8749800	2029000	0	5307400	3673600	0	0	795440	184460	0	0	0	0	0	0	0
ENSDARP00000008534	ENSDARG00000025788	ENSDARP00000008534	chp2	calcineurin-like EF hand protein 2	2	2	2	17.9	17.9	17.9	22.55	195	58185000	10349000	9851200	8504700	10084000	4450600	2375700	5289600	940800	895570	773160	916760	404600	215970	9388000	10325000	9116200	0	9985100	0
ENSDARP00000056419	ENSDARG00000038643	ENSDARP00000056419	alas2	aminolevulinate, delta-, synthetase 2	5	5	5	10.1	10.1	10.1	63.908	583	58106000	4433400	0	18520000	2992500	17512000	0	2003600	152880	0	638610	103190	603860	0	0	0	39136000	0	29281000	0
ENSDARP00000047551	ENSDARG00000030743	ENSDARP00000047551	sptlc3	serine palmitoyltransferase, long chain base subunit 3	1	1	1	2.4	2.4	2.4	62.673	553	58093000	0	0	8136700	0	4189900	11859000	1936400	0	0	271220	0	139660	395290	0	0	0	0	0	0
ENSDARP00000117985	ENSDARG00000019986	ENSDARP00000117985	grhprb	glyoxylate reductase/hydroxypyruvate reductase b	3	3	3	8.6	8.6	8.6	39.601	361	58059000	19232000	0	23140000	0	4384200	0	3055800	1012200	0	1217900	0	230750	0	0	0	14901000	0	11727000	0
ENSDARP00000075985	ENSDARG00000045298	ENSDARP00000075985	wipf2a	WAS/WASL interacting protein family, member 2	4	4	4	9.8	9.8	9.8	44.394	427	58015000	0	11786000	6035500	12406000	2794800	6802800	1933800	0	392860	201180	413520	93161	226760	0	0	7561800	0	0	0
ENSDARP00000002204	ENSDARG00000010771	ENSDARP00000112850	gipc1	GIPC PDZ domain containing family, member 1	3	3	3	13.1	13.1	13.1	36.402	335	57899000	19040000	4017000	16477000	14874000	2770200	721050	3859900	1269300	267800	1098400	991610	184680	48070	0	0	0	0	0	1937900
ENSDARP00000032159	ENSDARG00000026767	ENSDARP00000032159	nol11	nucleolar protein 11	3	3	3	5.1	5.1	5.1	78.744	708	57792000	12562000	9131800	10803000	10456000	1856200	3559000	1284300	279170	202930	240070	232370	41248	79088	13375000	0	16895000	12448000	0	0
ENSDARP00000109720	ENSDARG00000094673	ENSDARP00000109720	rhoab	ras homolog gene family, member Ab	16	2	2	82.4	12.4	12.4	21.863	193	57696000	25847000	21844000	0	0	3761600	4993300	7212000	3230900	2730500	0	0	470200	624160	0	0	0	0	0	0
ENSDARP00000097495	ENSDARG00000076059	ENSDARP00000097495	ENSDARG00000076059	dedicator of cytokinesis 1	2	2	2	14.8	14.8	14.8	14.175	122	57681000	33360000	9928800	3116200	0	0	4382300	14420000	8339900	2482200	779050	0	0	1095600	0	7591300	0	0	0	6540100
ENSDARP00000032583	ENSDARG00000008255	ENSDARP00000032583	cnot6a	CCR4-NOT transcription complex, subunit 6 ;CCR4-NOT transcription complex, subunit 6	4	3	3	7.4	5.6	5.6	63.037	557	57665000	17557000	8345400	12243000	0	5190100	1434500	2059400	627050	298050	437250	0	185360	51234	12084000	4900400	13411000	0	16483000	0
ENSDARP00000003318	ENSDARG00000052623	ENSDARP00000003318	bsdc1	BSD domain containing 1	1	1	1	4.4	4.4	4.4	45.365	412	57661000	4795200	12498000	12194000	10181000	3004100	2044100	3034800	252380	657810	641810	535830	158110	107580	0	0	0	0	0	0
ENSDARP00000026766	ENSDARG00000003144	ENSDARP00000026766	pxmp2	peroxisomal membrane protein 2	1	1	1	7.7	7.7	7.7	22.334	194	57645000	10951000	15708000	5361000	3695300	1882100	6439400	6405000	1216800	1745400	595670	410590	209120	715490	0	0	0	0	0	0
ENSDARP00000057598	ENSDARG00000039422	ENSDARP00000057598	fuom	fucose mutarotase	3	3	3	30.7	30.7	30.7	16.676	153	57638000	13746000	0	41429000	0	963120	1499600	9606400	2291100	0	6904900	0	160520	249940	33108000	0	36917000	0	14194000	0
ENSDARP00000097767	ENSDARG00000075795	ENSDARP00000097767	nol7	nucleolar protein 7	2	2	2	13.4	13.4	13.4	24.862	216	57566000	0	20360000	8726700	9426500	5443700	4551000	4797200	0	1696600	727220	785540	453640	379250	0	14453000	0	0	0	0
ENSDARP00000084288	ENSDARG00000062280	ENSDARP00000084288	hace1	HECT domain and ankyrin repeat containing E3 ubiquitin protein ligase 1	2	2	2	3	3	3	102.85	908	57544000	3432900	5277900	1143900	45222000	415770	1475300	1438600	85823	131950	28598	1130500	10394	36881	0	0	0	32779000	0	0
ENSDARP00000093998	ENSDARG00000070387	ENSDARP00000093998	nudt7	nudix (nucleoside diphosphate linked moiety X)-type motif 7	2	2	2	10.3	10.3	10.3	24.426	224	57509000	454400	11445000	7175400	21940000	462970	2807700	6389900	50488	1271700	797270	2437800	51442	311970	0	8600000	7711900	15671000	0	0
ENSDARP00000098143	ENSDARG00000075349	ENSDARP00000098143	si:ch73-138n13.1	si:ch73-138n13.1	5	5	5	3.8	3.8	3.8	207.58	1823	57462000	7237300	11203000	5728500	3385700	10341000	2571100	776510	97801	151400	77412	45753	139740	34744	0	0	6382200	0	0	0
ENSDARP00000108832	ENSDARG00000090844	ENSDARP00000108832	CABZ01054965.1	interleukin 1 receptor, type I	2	2	2	3.1	3.1	3.1	62.418	547	57436000	13794000	11670000	13207000	6481600	4195200	886370	2051300	492660	416790	471670	231490	149830	31656	12629000	6589900	0	6389300	7778600	0
ENSDARP00000096676	ENSDARG00000071567	ENSDARP00000096676	TSTD1	thiosulfate sulfurtransferase (rhodanese)-like domain containing 1	2	2	2	31.6	31.6	31.6	12.525	117	57335000	31044000	4208100	5274500	4026000	1335100	5873500	8190700	4434900	601150	753500	575150	190720	839070	22518000	0	0	0	0	14845000
ENSDARP00000074352	ENSDARG00000057287	ENSDARP00000074352	slc25a16	solute carrier family 25, member 16	2	2	2	11.2	11.2	11.2	35.33	321	57236000	0	24498000	6328500	12121000	2912200	5997500	2488500	0	1065100	275150	527020	126620	260760	0	15477000	0	0	0	0
ENSDARP00000048774	ENSDARG00000042029	ENSDARP00000048774	mbd3b	methyl-CpG binding domain protein 3b ;methyl-CpG binding domain protein 3a	2	2	2	11.6	11.6	11.6	26.825	242	57198000	19915000	0	5643900	11401000	7489000	7851800	4399800	1531900	0	434150	876970	576070	603980	0	0	0	0	0	14823000
ENSDARP00000004843	ENSDARG00000015102	ENSDARP00000004843	INF2	inverted formin, FH2 and WH2 domain containing	1	1	1	1.8	1.8	1.8	109.28	1003	57177000	5671500	9614300	2344900	25132000	560920	5656000	1299500	128900	218510	53294	571180	12748	128550	3951000	5278800	0	9509500	0	10849000
ENSDARP00000111514	ENSDARG00000087094	ENSDARP00000111514	foxa	forkhead box A sequence ;forkhead box A sequence	1	1	1	3.5	3.5	3.5	38.52	342	57121000	4363400	20557000	0	8295800	5071400	17852000	4080100	311670	1468300	0	592550	362240	1275200	0	9571100	0	0	0	0	+
ENSDARP00000094574	ENSDARG00000016138	ENSDARP00000094574	nme6	non-metastatic cells 6, protein expressed in (nucleoside-diphosphate kinase)	4	4	4	26.9	26.9	26.9	20.612	175	57069000	22007000	4629800	5158800	6630700	0	6632400	4755800	1833900	385810	429900	552560	0	552700	0	0	10772000	0	0	0
ENSDARP00000026870	ENSDARG00000007024	ENSDARP00000026870	uox	urate oxidase	3	3	3	9.2	9.2	9.2	35.175	305	57052000	17224000	0	15157000	846220	1167000	0	3002700	906510	0	797720	44538	61419	0	15734000	0	19990000	0	0	0
ENSDARP00000078068	ENSDARG00000059841	ENSDARP00000078068	exosc1	exosome component 1	3	3	3	16	16	16	21.571	194	56915000	9840400	8288200	8388200	14458000	838080	5531500	6323900	1093400	920910	932020	1606500	93120	614610	21556000	0	12240000	16202000	0	12251000
ENSDARP00000121262	ENSDARG00000068369	ENSDARP00000121262	angptl2b	angiopoietin-like 2b	3	3	3	9.4	9.4	9.4	59.53	519	56866000	6033700	7108800	3870400	0	6295200	9734300	1895500	201120	236960	129010	0	209840	324480	0	0	0	0	17001000	14243000
ENSDARP00000087701	ENSDARG00000052900	ENSDARP00000087701	zgc:153642	zgc:153642 ;si:ch1073-185p12.2	1	1	1	4.5	4.5	4.5	28.644	247	56795000	11867000	28934000	0	0	5332400	4262700	3786300	791140	1929000	0	0	355490	284180	0	0	0	0	0	0
ENSDARP00000114529	ENSDARG00000037397	ENSDARP00000114529	ssrp1a	structure specific recognition protein 1a ;structure specific recognition protein 1b	3	3	3	5	5	5	79.666	705	56707000	16648000	0	7991400	22861000	951870	0	1772100	520250	0	249730	714420	29746	0	28394000	0	20345000	0	0	0
ENSDARP00000128100	ENSDARG00000097285		si:ch211-147g22.5	alanyl (membrane) aminopeptidase	3	3	3	7.5	7.5	7.5	47.746	416	56678000	14247000	0	15400000	6310100	3047700	0	2267100	569890	0	616020	252400	121910	0	0	0	17094000	0	0	0
ENSDARP00000127116	ENSDARG00000075441	ENSDARP00000101789	vwa2	von Willebrand factor A domain containing 2	3	3	3	4.9	4.9	4.9	87.646	795	56654000	16559000	0	12912000	0	9059800	454260	1573700	459970	0	358670	0	251660	12618	18107000	0	17782000	0	20492000	0
ENSDARP00000003234	ENSDARG00000032458	ENSDARP00000003234	mark2b	MAP/microtubule affinity-regulating kinase 2b	12	2	1	13.1	3.9	2.8	87.179	788	56652000	12161000	0	17477000	6842400	1095500	5543100	1258900	270240	0	388380	152050	24344	123180	0	0	44188000	0	0	11562000
ENSDARP00000108859	ENSDARG00000090176	ENSDARP00000108859	ENSDARG00000090176	complement component 3	2	2	2	5.6	5.6	5.6	31.475	285	56631000	11198000	6486800	13771000	0	6042800	2442100	4719200	933190	540570	1147600	0	503560	203510	0	0	0	0	24608000	0
ENSDARP00000061705	ENSDARG00000042111	ENSDARP00000061705	LOC563543	inositol polyphosphate-5-phosphatase B	5	5	5	6.8	6.8	6.8	103.7	907	56592000	10594000	17106000	4009400	23448000	0	0	1204100	225410	363960	85307	498900	0	0	0	0	0	14347000	0	0
ENSDARP00000112443	ENSDARG00000087059	ENSDARP00000112443	fam213ab	family with sequence similarity 213, member Ab	1	1	1	7.7	7.7	7.7	16.204	143	56431000	0	21273000	2949500	8895300	8238100	804240	4702600	0	1772800	245790	741280	686510	67020	0	0	0	0	0	0
ENSDARP00000099357	ENSDARG00000075933	ENSDARP00000099357	cox15	COX15 homolog, cytochrome c oxidase assembly protein (yeast)	3	3	3	10.8	10.8	10.8	44.723	399	56367000	9849900	8286200	5522200	14080000	1237600	6475400	3523000	615620	517890	345140	879990	77348	404710	0	0	0	0	0	0
ENSDARP00000102260	ENSDARG00000073974	ENSDARP00000102260	colgalt1	collagen beta(1-O)galactosyltransferase 1	5	5	5	9	9	9	72.68	623	56292000	9477900	9144400	10454000	14469000	289650	1440600	1759100	296190	285760	326690	452150	9051.7	45019	8834100	16284000	15845000	5675900	0	0
ENSDARP00000062907	ENSDARG00000042864	ENSDARP00000062907	rpl7l1	ribosomal protein L7-like 1	2	2	2	9.7	9.7	9.7	28.466	247	56283000	3248200	10443000	2688600	31646000	585120	3127400	4020200	232020	745920	192050	2260400	41795	223380	0	0	0	18339000	0	0
ENSDARP00000121984	ENSDARG00000062457	ENSDARP00000121984	las1l	LAS1-like (S. cerevisiae)	2	2	2	2.8	2.8	2.8	66.304	580	56224000	10692000	14037000	6545600	9930600	2305000	2294800	2082400	396000	519880	242430	367800	85370	84993	0	11427000	0	0	0	0
ENSDARP00000112143	ENSDARG00000061314	ENSDARP00000112143	ngrn	neugrin, neurite outgrowth associated	2	2	2	10	10	10	32.631	289	56172000	2152600	22191000	2047700	25742000	1821000	2217500	3120700	119590	1232800	113760	1430100	101170	123190	0	9905800	0	14014000	0	0
ENSDARP00000091561	ENSDARG00000031203	ENSDARP00000091561	commd1	copper metabolism (Murr1) domain containing 1	3	3	3	18.5	18.5	18.5	21.247	189	56160000	11438000	11753000	14818000	0	5576500	6024800	5105400	1039800	1068400	1347100	0	506950	547710	16595000	0	16734000	0	21073000	13775000
ENSDARP00000084055	ENSDARG00000062187	ENSDARP00000084055	kif14	kinesin family member 14	1	1	1	1.2	1.2	1.2	168.61	1506	56143000	0	0	56143000	0	0	0	684670	0	0	684670	0	0	0	0	0	135330000	0	0	0	+
ENSDARP00000050657	ENSDARG00000033355	ENSDARP00000050657	zgc:101699	phospholipase A2, group IVC (cytosolic, calcium-independent)	4	3	3	8.1	5.6	5.6	63.412	554	56127000	0	0	0	16451000	923050	22405000	2078800	0	0	0	609300	34187	829810	0	0	0	0	0	0	+
ENSDARP00000097764	ENSDARG00000011281	ENSDARP00000097764	osbpl1a	oxysterol binding protein-like 1A	3	3	3	3.9	3.9	3.9	110.5	972	56073000	12739000	0	7273400	7988000	4230500	1770500	1078300	244980	0	139870	153620	81356	34049	14737000	0	0	0	0	0
ENSDARP00000027768	ENSDARG00000018022	ENSDARP00000027768	msh2	mutS homolog 2 (E. coli)	3	3	3	4.9	4.9	4.9	103.76	936	56004000	4134000	13366000	13673000	9619200	5956400	4019400	1244500	91866	297030	303850	213760	132360	89319	0	7267900	18591000	0	11530000	0	+
ENSDARP00000059208	ENSDARG00000040453	ENSDARP00000059208	wdfy2	WD repeat and FYVE domain containing 2	2	2	2	6.8	6.8	6.8	45.126	400	55780000	19185000	2007000	14400000	4891500	5506100	0	2324200	799370	83624	600000	203810	229420	0	0	0	0	0	13220000	0
ENSDARP00000049625	ENSDARG00000015911	ENSDARP00000049625	mcm2	MCM2 minichromosome maintenance deficient 2, mitotin (S. cerevisiae)	7	7	7	9	9	9	100.05	889	55760000	21188000	1381100	9421100	606770	4260100	6678100	1161700	441420	28773	196270	12641	88752	139130	16884000	0	18808000	0	0	0
ENSDARP00000048926	ENSDARG00000034309	ENSDARP00000048926	cox10	cytochrome c oxidase assembly homolog 10 (yeast)	2	2	2	6.5	6.5	6.5	49.253	447	55616000	7156700	26600000	3130800	17271000	527560	930760	4634700	596390	2216600	260900	1439200	43963	77564	0	13277000	0	11751000	0	0	+
ENSDARP00000064859	ENSDARG00000074023	ENSDARP00000064859	rbms1a	RNA binding motif, single stranded interacting protein 1a	3	2	2	8.3	6.3	6.3	43.195	398	55593000	0	13582000	4637800	5767600	4284300	8261500	4632800	0	1131800	386490	480630	357020	688460	0	8964200	0	0	10765000	19952000
ENSDARP00000028924	ENSDARG00000036787	ENSDARP00000028924	tap2a	ATP-binding cassette, sub-family B (MDR/TAP), member 3 like 1	4	4	3	7.3	7.3	6.3	81.642	725	55432000	8843600	10802000	5308500	5393500	6121500	2849600	1385800	221090	270060	132710	134840	153040	71241	0	9864600	0	0	17852000	0
ENSDARP00000129209	ENSDARG00000097489		si:ch73-390p7.2	si:ch73-390p7.2	2	2	2	16.8	16.8	16.8	19.633	173	55311000	4585800	25193000	4555900	10693000	1334000	6000900	5028300	416890	2290300	414180	972130	121280	545530	0	0	0	14922000	0	0
ENSDARP00000111349	ENSDARG00000090153	ENSDARP00000111349	cyldl	si:dkey-46i24.1	3	3	3	3.5	3.5	3.5	85.27	761	55208000	3260200	8573700	6219200	17934000	2126900	5754900	1415600	83594	219840	159470	459840	54537	147560	0	7060800	13213000	18511000	10140000	8650500
ENSDARP00000110473	ENSDARG00000041204	ENSDARP00000110473	hdac4	histone deacetylase 4	7	7	7	8.7	8.7	8.7	113.31	1023	55197000	11519000	0	23854000	1042200	10151000	0	1283700	267880	0	554750	24237	236070	0	16937000	0	22294000	0	29308000	0
ENSDARP00000052029	ENSDARG00000035853	ENSDARP00000052029	cdkn2aip	CDKN2A interacting protein	1	1	1	5.8	5.8	5.8	34.926	312	55155000	5109000	5828100	0	18423000	3716800	8999000	3244400	300530	342830	0	1083700	218640	529360	0	0	0	0	0	0
ENSDARP00000077990	ENSDARG00000059812	ENSDARP00000077990	sin3ab	SIN3 homolog A, transcription regulator (yeast) b	8	4	4	8.2	4.7	4.7	144.4	1264	55145000	6764700	25115000	0	8094700	653100	731570	904020	110900	411720	0	132700	10707	11993	0	9916400	0	16552000	0	0
ENSDARP00000016213	ENSDARG00000004939	ENSDARP00000016213	mtdhb	metadherin b	2	2	2	5.1	5.1	5.1	56.803	525	55130000	7713700	14758000	7982100	8132400	3640400	2967900	3937900	550980	1054200	570150	580890	260030	211990	0	6450800	0	0	9472200	0
ENSDARP00000026819	ENSDARG00000010905	ENSDARP00000026819	mettl13	methyltransferase like 13	2	2	2	4.5	4.5	4.5	76.066	690	55111000	10620000	7564700	8091800	14080000	4906100	1922900	1450300	279460	199070	212940	370540	129110	50603	0	0	0	0	0	0
ENSDARP00000121180	ENSDARG00000057035	ENSDARP00000121180	stoml3b	stomatin (EPB72)-like 3b	7	1	1	23.9	2.5	2.5	30.978	280	55063000	4620800	2279900	4681500	8101700	2508400	1187100	3933000	330060	162850	334400	578690	179170	84792	0	0	0	0	0	0	+
ENSDARP00000128790	ENSDARG00000077950	ENSDARP00000103594	tor1	torsin family 1	3	3	3	10.8	10.8	10.8	39.061	342	54831000	8027500	21652000	9644000	7813400	4610700	0	2885900	422500	1139600	507580	411230	242670	0	10283000	10122000	11581000	0	11708000	0
ENSDARP00000079599	ENSDARG00000060445	ENSDARP00000079599	elp6	elongator acetyltransferase complex subunit 6	2	2	2	9.1	9.1	9.1	29.24	264	54792000	6918400	7845900	4918800	19616000	4057900	2716300	3652800	461220	523060	327920	1307700	270520	181090	0	0	0	0	9722100	0
ENSDARP00000101701	ENSDARG00000074979	ENSDARP00000101701	larp4ab	La ribonucleoprotein domain family, member 4Ab	6	3	3	9.1	4.7	4.7	79.701	726	54738000	3785800	11691000	2203000	21850000	5442700	4845500	2488100	172080	531410	100140	993190	247400	220250	0	0	0	17103000	0	6861300
ENSDARP00000108543	ENSDARG00000088495	ENSDARP00000108543	ENSDARG00000088495	DnaJ (Hsp40) homolog, subfamily C, member 11	10	3	3	19.3	7.5	7.5	63.507	560	54555000	6589800	12661000	7606500	22260000	2229700	1239300	1948400	235350	452180	271660	795010	79633	44261	0	9194000	8194500	12951000	0	0
ENSDARP00000121626	ENSDARG00000019963	ENSDARP00000121626	sfxn1	sideroflexin 1	3	3	3	9.6	9.6	9.6	35.683	324	54555000	0	18338000	0	17170000	5428800	3290400	3209100	0	1078700	0	1010000	319340	193550	0	11755000	0	9438500	0	0
ENSDARP00000126769	ENSDARG00000032238	ENSDARP00000047038	dnm3a	dynamin 3	10	3	3	11.2	4.7	4.7	93.301	825	54377000	32173000	0	9876300	2915800	4604500	2444000	1235800	731200	0	224460	66267	104650	55546	32497000	0	0	0	0	0
ENSDARP00000113021	ENSDARG00000068922	ENSDARP00000090624	hfm1	HFM1, ATP-dependent DNA helicase homolog (S. cerevisiae)	2	2	2	2.6	2.6	2.6	121.63	1084	54369000	48216000	0	0	0	6152900	0	1025800	909740	0	0	0	116090	0	107170000	0	0	0	0	0	+
ENSDARP00000029170	ENSDARG00000024381	ENSDARP00000029170	msto1	misato homolog 1 (Drosophila)	3	3	3	6.8	6.8	6.8	64.923	591	54282000	14014000	5475500	19728000	9077200	4079800	1908100	2467400	636990	248890	896730	412600	185450	86733	16155000	0	12933000	0	0	0
ENSDARP00000124545	ENSDARG00000004343	ENSDARP00000102626	nelfe	negative elongation factor complex member E	4	4	4	16.8	16.8	16.8	39.75	346	54277000	9280300	12074000	12549000	13512000	4413300	0	3392300	580020	754650	784300	844490	275830	0	8140200	8900700	12950000	7492200	11096000	0
ENSDARP00000007164	ENSDARG00000013007	ENSDARP00000007164	adrbk2	adrenergic, beta, receptor kinase 2	3	3	3	3.9	3.9	3.9	79.504	688	54274000	0	8195100	14176000	12522000	2778900	7280800	1507600	0	227640	393770	347830	77192	202240	0	0	0	0	0	13725000
ENSDARP00000106828	ENSDARG00000059469	ENSDARP00000077128	tefm	transcription elongation factor, mitochondrial	2	2	2	5.2	5.2	5.2	41.155	363	54259000	9313400	11450000	9384200	18266000	153220	2098800	2466300	423340	520440	426560	830270	6964.4	95399	0	0	0	0	0	5288700
ENSDARP00000013392	ENSDARG00000003984	ENSDARP00000013392	LTN1	listerin E3 ubiquitin protein ligase 1	3	3	3	1.4	1.4	1.4	195.87	1751	54202000	7898600	10722000	9297100	16176000	4369300	2354400	630250	91844	124680	108110	188100	50806	27377	11320000	0	13486000	13599000	10211000	0
ENSDARP00000116946	ENSDARG00000020811	ENSDARP00000116946	efemp2b	EGF containing fibulin-like extracellular matrix protein 2b ;EGF containing fibulin-like extracellular matrix protein 2b	3	3	2	6.1	6.1	4.3	49.085	440	54190000	1792800	7684400	2716300	13771000	10641000	2121200	3386900	112050	480270	169770	860700	665090	132570	0	0	0	9939300	26204000	0
ENSDARP00000057289	ENSDARG00000039213	ENSDARP00000057289	prpf38a	PRP38 pre-mRNA processing factor 38 (yeast) domain containing A	1	1	1	5.1	5.1	5.1	37.55	313	54187000	11656000	9988500	18366000	13297000	0	878830	3870500	832600	713460	1311900	949800	0	62774	15254000	0	17556000	23991000	0	0
ENSDARP00000102614	ENSDARG00000076611	ENSDARP00000102614	fbxo21	F-box protein 21	2	2	2	5.6	5.6	5.6	70.796	611	54176000	3536500	20219000	7354700	11423000	3093800	5854600	2006500	130980	748850	272390	423090	114580	216840	0	12065000	9866400	13751000	0	13306000
ENSDARP00000099995	ENSDARG00000078075	ENSDARP00000099995	zgc:101577	chromosome 6 open reading frame 106	2	2	2	8.1	8.1	8.1	31.568	285	54168000	7232800	11296000	5455500	16424000	5515200	0	5416800	723280	1129600	545550	1642400	551520	0	0	0	0	0	0	0
ENSDARP00000116950	ENSDARG00000036059	ENSDARP00000116950	tmppe	transmembrane protein with metallophosphoesterase domain	2	2	2	8.6	8.6	8.6	48.84	441	54041000	27770000	18115000	1787300	3805600	1009300	0	3377600	1735600	1132200	111710	237850	63081	0	20260000	10189000	0	0	0	0
ENSDARP00000111825	ENSDARG00000014148	ENSDARP00000011330	med22	mediator complex subunit 22	2	2	2	9.1	9.1	9.1	22.634	198	54008000	16358000	17233000	7163100	4659000	2850100	0	6751000	2044700	2154100	895390	582380	356270	0	8348800	12254000	12694000	0	0	0
ENSDARP00000104754	ENSDARG00000017199	ENSDARP00000104754	elp2	elongation protein 2 homolog (S. cerevisiae)	3	3	3	4.4	4.4	4.4	91.75	836	53953000	4889300	17040000	10976000	6926300	4534000	0	1498700	135810	473330	304900	192400	125950	0	0	12388000	30022000	11439000	17445000	0
ENSDARP00000090643	ENSDARG00000068934	ENSDARP00000105704	cyp1b1	cytochrome P450, family 1, subfamily B, polypeptide 1	4	4	4	8.9	8.9	8.9	59.949	526	53892000	2417900	16734000	2139900	24276000	608830	6598400	1633100	73269	507090	64845	735650	18449	199950	0	9796500	0	16805000	0	14630000
ENSDARP00000075077	ENSDARG00000057879	ENSDARP00000075077	p3h3	leprecan-like 2	2	2	2	3.7	3.7	3.7	83.123	737	53856000	18431000	4077300	14036000	10733000	0	3092700	1632000	558530	123560	425320	325250	0	93718	12802000	0	26973000	18102000	0	6081800
ENSDARP00000124562	ENSDARG00000036066	ENSDARP00000124562	si:dkey-78a14.4	si:dkey-78a14.4	2	1	1	12.2	8.7	8.7	33.025	288	53700000	22968000	9303800	16149000	0	0	0	2983300	1276000	516880	897180	0	0	0	0	0	0	0	0	0
ENSDARP00000127197	ENSDARG00000093093	ENSDARP00000121508	adam17b	a disintegrin and metallopeptidase domain 17b	3	3	3	6.6	6.6	6.6	94.337	843	53597000	8920200	609740	10625000	11808000	3741000	6213000	1218100	202730	13858	241490	268350	85024	141210	7892700	0	0	0	0	0
ENSDARP00000114987	ENSDARG00000045557	ENSDARP00000033824	socs2	suppressor of cytokine signaling 2	1	1	1	5.6	5.6	5.6	22.326	197	53474000	0	12921000	10712000	22415000	0	0	5941600	0	1435600	1190200	2490500	0	0	0	0	0	0	0	0	+
ENSDARP00000091951	ENSDARG00000069485	ENSDARP00000091951	spryd7b	SPRY domain containing 7b	2	2	1	13.3	13.3	9.2	21.431	196	53412000	9369300	7753700	8833500	11971000	3542100	1329600	5934700	1041000	861520	981500	1330100	393570	147730	8434400	0	0	12185000	8427000	0
ENSDARP00000112985	ENSDARG00000041155	ENSDARP00000112985	morf4l1	mortality factor 4 like 1	3	3	3	9	9	9	37.286	323	53357000	8274600	7273300	3405900	24366000	1509700	3979200	3138600	486740	427840	200340	1433300	88804	234070	0	0	0	12309000	0	10268000
ENSDARP00000045407	ENSDARG00000031855	ENSDARP00000045407	mst1	macrophage stimulating 1 (hepatocyte growth factor-like)	3	3	3	5.4	5.4	5.4	81.158	709	53258000	8179900	2368400	12044000	3555000	15050000	2125400	1210400	185910	53826	273730	80796	342050	48304	0	0	0	0	0	0
ENSDARP00000123484	ENSDARG00000056091	ENSDARP00000072989	cttnbp2nlb	CTTNBP2 N-terminal like	5	5	5	13.1	13.1	13.1	64.54	582	53232000	7021800	11900000	11377000	8355000	2564200	8006700	1520900	200620	339990	325040	238710	73262	228760	0	0	11102000	0	0	0
ENSDARP00000010089	ENSDARG00000012947	ENSDARP00000010089	ska2	spindle and kinetochore associated complex subunit 2	4	4	4	17.7	17.7	17.7	25.294	226	53093000	6936000	8748100	2088100	18307000	1516500	8109500	4826700	630540	795280	189830	1664300	137870	737230	3986700	7207200	0	0	8758300	14286000
ENSDARP00000095498	ENSDARG00000054418	ENSDARP00000095498	ssuh2.2	zgc:136895	3	2	2	12.3	8.6	8.6	42.282	382	53018000	15695000	2483900	1451700	653300	6894700	3234400	2790400	826050	130730	76403	34384	362880	170230	0	0	0	0	0	0
ENSDARP00000124808	ENSDARG00000006331	ENSDARP00000124808	mif4gdb	MIF4G domain containing b	3	3	3	18	18	18	25.764	222	52992000	15433000	13135000	0	4605700	2845200	2618100	3532800	1028800	875640	0	307040	189680	174540	0	8739400	0	0	0	0
ENSDARP00000115368	ENSDARG00000038956	ENSDARP00000115368	fdx1b	ferredoxin 1b	4	4	4	28.6	28.6	28.6	18.53	168	52915000	0	0	0	0	47695000	3715300	5879400	0	0	0	0	5299400	412820	0	0	0	0	135660000	0
ENSDARP00000120246	ENSDARG00000075842	ENSDARP00000098531	pigt	phosphatidylinositol glycan anchor biosynthesis, class T	2	2	2	4.6	4.6	4.6	71.952	633	52910000	17997000	6674300	12198000	6163400	2114300	0	1706800	580540	215300	393500	198820	68202	0	0	0	0	0	0	0
ENSDARP00000073091	ENSDARG00000056193	ENSDARP00000073091	nme7	non-metastatic cells 7, protein expressed in (nucleoside-diphosphate kinase)	2	2	2	7	7	7	42.004	374	52892000	1235800	5610600	7003800	23911000	3193900	1104500	2518700	58849	267170	333510	1138600	152090	52596	0	5119100	8180500	8437000	0	0
ENSDARP00000111457	ENSDARG00000057218	ENSDARP00000074275	tbc1d15	TBC1 domain family, member 15	3	3	3	4.2	4.2	4.2	76.722	664	52821000	21154000	5707500	15191000	0	4889200	1680600	1650700	661070	178360	474720	0	152790	52518	0	0	15010000	0	0	0
ENSDARP00000117226	ENSDARG00000077531	ENSDARP00000117226	bag6l	BCL2-associated athanogene 6	5	3	3	7.3	5.9	5.9	124.12	1160	52592000	9116100	8518000	9899200	20607000	1875400	0	1813500	314350	293720	341350	710590	64670	0	0	0	11781000	12386000	0	0
ENSDARP00000054317	ENSDARG00000037334	ENSDARP00000054317	wdr92	WD repeat domain 92	1	1	1	4.2	4.2	4.2	39.738	358	52450000	5978800	10503000	5250300	5141000	7847600	4603700	2622500	298940	525150	262510	257050	392380	230180	0	0	0	0	0	0
ENSDARP00000087875	ENSDARG00000063912	ENSDARP00000087875	mt-co3	cytochrome c oxidase III, mitochondrial	1	1	1	5.4	5.4	5.4	29.501	261	52404000	10907000	12353000	9460800	17302000	1349200	0	52404000	10907000	12353000	9460800	17302000	1349200	0	22165000	0	0	0	3967200	0
ENSDARP00000112391	ENSDARG00000090738	ENSDARP00000112391	mylka		3	3	3	12	12	12	29.919	274	52402000	43826000	1932000	5918900	0	0	0	3743000	3130400	138000	422780	0	0	0	42411000	2712800	5641400	0	0	0
ENSDARP00000064511	ENSDARG00000043936	ENSDARP00000064511	zgc:110283	annexin A1	6	1	1	18.2	3.2	3.2	38.086	340	52400000	18786000	1710300	16471000	6457900	3599500	5374800	2495200	894590	81445	784320	307520	171400	255940	0	0	0	0	0	13326000
ENSDARP00000088385	ENSDARG00000009169	ENSDARP00000088385	mob1ba	MOB kinase activator 1Ba	4	1	1	20.4	5.1	5.1	25.067	216	52373000	20771000	15088000	7197500	6359000	2956700	0	5237300	2077100	1508800	719750	635900	295670	0	0	0	0	0	10237000	0
ENSDARP00000108697	ENSDARG00000029761	ENSDARP00000043923	mpp6b	membrane protein, palmitoylated 6b (MAGUK p55 subfamily member 6)	7	2	2	12.1	3.3	3.3	60.359	539	52179000	13565000	3683100	3318600	7675800	5419800	14167000	1534700	398970	108330	97606	225760	159410	416690	0	0	0	0	0	29428000
ENSDARP00000070565	ENSDARG00000053966	ENSDARP00000070565	cyp17a2	cytochrome P450, family 17, subfamily A, polypeptide 2	5	5	5	9.9	9.9	9.9	54.979	495	52164000	1064400	0	12279000	7753500	26382000	0	2006300	40940	0	472250	298210	1014700	0	0	0	0	0	89349000	0
ENSDARP00000100238	ENSDARG00000076239	ENSDARP00000100238	si:ch211-74f19.2	chromosome 20 open reading frame 27	2	2	2	17.7	17.7	17.7	19.629	175	52020000	21823000	0	14232000	0	4978300	0	5202000	2182300	0	1423200	0	497830	0	29035000	0	15271000	0	17257000	0
ENSDARP00000122870	ENSDARG00000004055	ENSDARP00000122870	uhrf1bp1l	UHRF1 (ICBP90) binding protein 1-like	2	2	2	2	2	2	155.92	1416	52015000	12365000	21119000	0	10016000	1817200	6696700	619220	147200	251420	0	119240	21633	79723	13147000	13563000	0	0	0	14959000
ENSDARP00000045474	ENSDARG00000032435	ENSDARP00000045474	itga9	integrin, alpha 9	1	1	1	9.5	9.5	9.5	23.699	210	52013000	8347300	0	11496000	22247000	2183400	969230	4728500	758840	0	1045100	2022500	198490	88112	0	0	0	37722000	0	0
ENSDARP00000118274	ENSDARG00000056128	ENSDARP00000118274	fastkd1	FAST kinase domains 1	6	6	6	7.3	7.3	7.3	96.622	833	51843000	7096500	12278000	4278300	15708000	2545900	5776700	1234400	168960	292340	101860	374010	60618	137540	7218900	10463000	7319600	9903800	7877800	12214000
ENSDARP00000106666	ENSDARG00000089657	ENSDARP00000106666	ENSDARG00000089657	Uncharacterized protein	2	2	2	11.8	11.8	11.8	10.738	93	51807000	8060500	8776600	15202000	14483000	486860	1521800	17269000	2686800	2925500	5067300	4827600	162290	507270	7084200	0	16930000	14512000	0	0
ENSDARP00000129516	ENSDARG00000074583	ENSDARP00000081518	grid1a	glutamate receptor, ionotropic, delta 1a	3	3	3	3	3	3	112.57	1007	51802000	18008000	7377800	8243900	10192000	2036900	3487800	1126100	391480	160390	179220	221570	44281	75822	14375000	0	0	0	0	0	+
ENSDARP00000037650	ENSDARG00000079617	ENSDARP00000037650	ENSDARG00000079617	zgc:101560	21	1	1	52.7	6.5	6.5	21.219	184	51706000	0	36857000	0	7927400	0	6921600	6463300	0	4607200	0	990920	0	865200	0	0	0	0	0	17161000
ENSDARP00000124460	ENSDARG00000075904	ENSDARP00000124460	rfx1b	regulatory factor X, 1b (influences HLA class II expression) ;regulatory factor X, 1a (influences HLA class II expression)	2	2	2	2.5	2.5	2.5	90.764	829	51706000	9637700	0	3795600	0	6387100	6326400	1667900	310890	0	122440	0	206040	204080	0	0	0	0	0	0
ENSDARP00000052103	ENSDARG00000035890	ENSDARP00000052103	fuca1.1	fucosidase, alpha-L- 1, tissue ;fucosidase, alpha-L- 1, tissue	4	4	4	8.6	8.6	8.6	51.524	451	51687000	21991000	0	9791000	14101000	1844500	0	3040400	1293600	0	575940	829470	108500	0	22697000	0	0	12009000	4311700	0
ENSDARP00000032856	ENSDARG00000023797	ENSDARP00000032856	ryr1b	ryanodine receptor 1b (skeletal)	12	8	8	2.5	1.9	1.9	573.04	5060	51639000	6607600	0	8737400	0	7975300	9917200	209910	26860	0	35518	0	32420	40314	0	0	0	0	0	0
ENSDARP00000024706	ENSDARG00000007250	ENSDARP00000024706	use1	unconventional SNARE in the ER 1 homolog (S. cerevisiae)	6	6	6	25.3	25.3	25.3	29.92	261	51507000	5892800	6460800	4732500	24397000	2897000	7127100	2861500	327380	358940	262920	1355400	160940	395950	7861800	0	0	0	12645000	11976000
ENSDARP00000127629	ENSDARG00000018399	ENSDARP00000012715	rps6kb1a	ribosomal protein S6 kinase b, polypeptide 1a	3	2	2	7	4.7	4.7	57.42	512	51424000	5909700	8507100	3250200	16262000	1013700	4236800	2057000	236390	340280	130010	650470	40550	169470	0	0	0	0	0	0
ENSDARP00000017850	ENSDARG00000079173	ENSDARP00000017850	COPS6	COP9 signalosome subunit 6	1	1	1	17.3	17.3	17.3	15.233	133	51217000	0	24223000	0	19255000	2989400	0	12804000	0	6055700	0	4813800	747360	0	0	0	0	0	0	0
ENSDARP00000118996	ENSDARG00000007691	ENSDARP00000118996	cul1b	cullin 1b	22	3	3	32.8	5.2	5.2	89.73	775	51201000	6181300	12755000	1469000	17055000	10886000	2855100	1113100	134380	277270	31934	370760	236660	62067	0	0	0	0	25930000	0
ENSDARP00000072703	ENSDARG00000077415	ENSDARP00000072703	zmp:0000001175	Uncharacterized protein	2	2	2	7.8	7.8	7.8	33.086	296	51176000	3308600	13637000	6528200	16939000	986980	1134100	3198500	206780	852290	408010	1058700	61686	70878	0	7275900	6551300	9823300	0	0
ENSDARP00000057818	ENSDARG00000039577	ENSDARP00000057818	ptk2bb	protein tyrosine kinase 2 beta, b	2	1	1	1.8	1	1	113.99	1004	51144000	13679000	19075000	11763000	0	4601500	0	866850	231850	323310	199370	0	77992	0	0	0	0	0	0	0	+
ENSDARP00000098103	ENSDARG00000076058	ENSDARP00000098103	gba	glucosidase, beta, acid	3	3	3	6.9	6.9	6.9	58.037	518	51142000	2740300	10597000	6180500	1022600	2912700	1682900	2223600	119140	460720	268720	44459	126640	73170	0	7943900	12209000	0	12876000	0
ENSDARP00000037012	ENSDARG00000022378	ENSDARP00000037012	mtmr1b	myotubularin related protein 1b	1	1	1	2.2	2.2	2.2	74.291	649	51011000	10300000	14940000	7582000	8546400	2188700	859520	1545800	312110	452740	229760	258980	66326	26046	0	0	0	0	0	0
ENSDARP00000100185	ENSDARG00000077469	ENSDARP00000100185	polr1b	polymerase (RNA) I polypeptide B	4	4	4	4.4	4.4	4.4	127.61	1132	50830000	3582400	17717000	3834500	11841000	2682900	5429900	924180	65135	322130	69719	215290	48780	98725	0	0	0	0	0	0
ENSDARP00000021453	ENSDARG00000013856	ENSDARP00000021453	amy2a	amylase, alpha 2A; pancreatic	4	3	3	9	6.6	6.6	56.947	512	50799000	11558000	0	6438500	0	3981700	0	2208600	502510	0	279930	0	173120	0	0	0	0	0	0	0
ENSDARP00000046640	ENSDARG00000005416	ENSDARP00000046640	map3k5	mitogen-activated protein kinase kinase kinase 5	6	3	3	5.7	3.4	3.4	153.18	1364	50751000	13859000	3764700	22816000	0	7124800	0	714810	195190	53024	321350	0	100350	0	0	0	30094000	0	19542000	0
ENSDARP00000033749	ENSDARG00000021555	ENSDARP00000033749	park2	Parkinson disease (autosomal recessive, juvenile) 2, parkin	2	2	2	19.3	19.3	19.3	19.796	176	50510000	2840400	23623000	5135900	15720000	0	870540	5051000	284040	2362300	513590	1572000	0	87054	0	14354000	0	18498000	0	0
ENSDARP00000045893	ENSDARG00000018891	ENSDARP00000045893	rnaseh2a	ribonuclease H2, subunit A	3	3	3	11.1	11.1	11.1	34.213	307	50460000	5508500	8930000	9846600	16158000	1773000	1797900	3153800	344280	558120	615420	1009900	110810	112370	0	0	0	12679000	0	0
ENSDARP00000120005	ENSDARG00000069122	ENSDARP00000120005	si:ch211-216l23.2	si:ch211-216l23.2	3	3	3	7.2	7.2	7.2	51.694	474	50416000	20313000	9854000	9368500	3704100	3399700	577330	2016600	812540	394160	374740	148160	135990	23093	25632000	10514000	15369000	3548200	14393000	0
ENSDARP00000083183	ENSDARG00000061880	ENSDARP00000083183	apbb2b	amyloid beta (A4) precursor protein-binding, family B, member 2b	4	4	4	6.3	6.3	6.3	97.375	890	50356000	3023200	13753000	5468900	17171000	2941500	1821100	1325200	79557	361930	143920	451860	77407	47924	0	13475000	0	13241000	0	0
ENSDARP00000110271	ENSDARG00000086945	ENSDARP00000110271	CABZ01016547.1	chromosome 10 open reading frame 71	6	6	6	3.5	3.5	3.5	213.77	1918	50327000	1192600	21268000	6174700	8763000	481180	6881700	498290	11808	210580	61135	86763	4764.1	68136	0	9699000	0	5171400	8926000	0
ENSDARP00000115222	ENSDARG00000089831	ENSDARP00000115222	si:dkey-207m2.4	si:dkey-207m2.4	10	1	1	11.7	2	2	120.56	1057	50313000	13307000	16122000	4957800	7941000	1712900	2570900	1026800	271570	329020	101180	162060	34958	52467	0	0	0	0	0	0
ENSDARP00000054604	ENSDARG00000037501	ENSDARP00000054604	aasdhppt	aminoadipate-semialdehyde dehydrogenase-phosphopantetheinyl transferase	2	2	2	7.5	7.5	7.5	33.558	293	50265000	2465000	16901000	9345400	15073000	520190	0	3351000	164330	1126700	623030	1004900	34679	0	0	8201700	8892200	9751700	0	0
ENSDARP00000071726	ENSDARG00000054980	ENSDARP00000071726	ebna1bp2	EBNA1 binding protein 2	2	2	2	10.4	10.4	10.4	35.475	308	50209000	12799000	12536000	1013200	9643000	759680	10998000	3862300	984510	964280	77937	741770	58437	846030	9744500	0	0	5224900	0	0
ENSDARP00000091879	ENSDARG00000069450	ENSDARP00000091879	gja5b	connexin 41.8	2	2	2	6.2	6.2	6.2	41.842	370	50064000	19163000	26982000	2546400	0	898120	474800	3851100	1474000	2075500	195880	0	69086	36523	12776000	0	5413500	0	0	0
ENSDARP00000050406	ENSDARG00000056954	ENSDARP00000050406	si:dkeyp-38g8.5	si:dkeyp-38g8.5	3	3	3	12.3	12.3	12.3	39.794	342	50007000	4553100	3582800	4896200	8067600	4854100	6142800	2778200	252950	199040	272010	448200	269670	341270	0	0	0	0	0	18357000
ENSDARP00000103823	ENSDARG00000074264	ENSDARP00000103823	tmem186	transmembrane protein 186	1	1	1	11	11	11	25.72	228	49951000	18966000	21221000	9764400	0	0	0	3842400	1458900	1632400	751100	0	0	0	0	0	10242000	0	0	0
ENSDARP00000096542	ENSDARG00000028731	ENSDARP00000096542	stat4	signal transducer and activator of transcription 4	4	4	4	7.4	7.4	7.4	85.602	742	49949000	10628000	10534000	3050600	9063000	916520	2726300	1427100	303660	300970	87159	258940	26186	77895	12898000	0	0	0	0	0
ENSDARP00000128772	ENSDARG00000097681		si:ch211-244k5.1	si:ch211-244k5.1	1	1	1	9.9	9.9	9.9	21.148	181	49931000	0	0	0	48291000	0	0	4160900	0	0	0	4024200	0	0	0	0	0	0	0	0	+
ENSDARP00000101153	ENSDARG00000076547	ENSDARP00000101153	si:ch211-221f10.2		1	1	1	2.5	2.5	2.5	94.419	846	49916000	3407400	16241000	4079500	18489000	0	0	1426200	97354	464030	116560	528250	0	0	0	0	0	0	0	0
ENSDARP00000051312	ENSDARG00000020364	ENSDARP00000051312	fbp1b	fructose-1,6-bisphosphatase 1b	3	2	2	10.4	7.1	7.1	36.805	337	49849000	12037000	0	14005000	0	1969900	0	3115500	752310	0	875320	0	123120	0	10042000	0	12474000	0	0	0
ENSDARP00000059960	ENSDARG00000040917	ENSDARP00000059960	cbfb	core-binding factor, beta subunit	2	2	2	14.4	14.4	14.4	22.12	187	49826000	17264000	0	17824000	4328600	7723300	2686500	6228200	2158000	0	2227900	541070	965410	335810	24721000	0	28158000	0	18844000	0
ENSDARP00000100767	ENSDARG00000078274	ENSDARP00000100767	TBC1D13		2	2	2	6.8	6.8	6.8	36.497	311	49665000	4246100	0	0	30020000	2621000	8339000	3311000	283070	0	0	2001300	174730	555940	0	0	0	0	0	20718000
ENSDARP00000109544	ENSDARG00000001285	ENSDARP00000093522	zgc:85696	RNA binding motif protein 14b	1	1	1	3.6	3.6	3.6	58.55	556	49615000	18068000	6757800	5075600	11255000	0	2827300	3307600	1204600	450520	338370	750330	0	188480	0	0	0	0	0	0
ENSDARP00000048693	ENSDARG00000030766	ENSDARP00000048693	ENSDARG00000030766	Rho guanine nucleotide exchange factor (GEF) 25	4	4	4	6.3	6.3	6.3	75.925	685	49552000	2951600	10214000	11016000	14519000	1514100	3294200	1598400	95214	329490	355370	468360	48843	106260	0	0	35152000	0	0	0
ENSDARP00000072376	ENSDARG00000055539	ENSDARP00000072376	epdl2	ependymin-like 2	1	1	1	5.2	5.2	5.2	23.726	213	49539000	27938000	6463900	2681200	8694300	3761700	0	7077000	3991200	923410	383030	1242000	537380	0	0	0	0	0	6930800	0
ENSDARP00000120827	ENSDARG00000053462	ENSDARP00000120827	c3a.5	complement component 3	7	2	2	8.2	3.6	3.6	90.51	815	49438000	5769400	4636800	8233900	5412000	14666000	2626600	1051900	122750	98655	175190	115150	312050	55885	0	0	0	0	31472000	0
ENSDARP00000089799	ENSDARG00000068462	ENSDARP00000089799	ENSDARG00000068462	CASK interacting protein 2	1	1	1	1.5	1.5	1.5	77.153	718	49280000	0	9852300	7202100	18689000	1337600	6362300	1589700	0	317820	232330	602870	43150	205230	0	0	0	0	0	0
ENSDARP00000081548	ENSDARG00000061235	ENSDARP00000081548	alg5	asparagine-linked glycosylation 5 homolog (yeast, dolichyl-phosphate beta-glucosyltransferase)	4	4	4	16.7	16.7	16.7	37.02	323	49272000	9898400	16400000	14164000	0	1492600	1939900	3519500	707030	1171400	1011700	0	106610	138570	6769300	0	0	0	0	0
ENSDARP00000066620	ENSDARG00000045299	ENSDARP00000066620	vmo1b	vitelline membrane outer layer 1 homolog (chicken)	2	2	2	12.8	12.8	12.8	23.162	211	49253000	11822000	548840	21593000	0	2370000	0	5472600	1313500	60982	2399200	0	263340	0	10927000	0	28442000	0	0	0
ENSDARP00000110518	ENSDARG00000089236	ENSDARP00000110518	mettl15	methyltransferase like 15	2	2	2	7.6	7.6	7.6	45.595	410	49150000	21843000	17712000	1067500	2807300	0	2741000	2457500	1092100	885610	53373	140370	0	137050	0	0	0	0	0	5487900
ENSDARP00000128869	ENSDARG00000032631		ltb4r	si:ch211-272h9.1 ;si:ch211-272h9.2	1	1	1	5.3	5.3	5.3	42.06	380	49034000	1609500	24406000	10045000	0	2063600	7293500	5448200	178840	2711800	1116100	0	229290	810390	0	0	0	0	0	0
ENSDARP00000122262	ENSDARG00000018159	ENSDARP00000122262	ano10b	anoctamin 10b	2	2	2	2.5	2.5	2.5	78.152	691	48996000	0	10112000	0	26869000	0	10499000	1749900	0	361150	0	959620	0	374970	0	9955900	0	0	0	15897000	+
ENSDARP00000024226	ENSDARG00000014577	ENSDARP00000024226	rhpn2	rhophilin, Rho GTPase binding protein 2	2	2	2	2.8	2.8	2.8	76.948	683	48958000	7499300	18944000	2874600	8963700	1209000	5312300	1323200	202680	512010	77691	242260	32675	143580	0	6348700	3653600	0	3364400	15921000
ENSDARP00000016362	ENSDARG00000013016	ENSDARP00000016362	pole4	polymerase (DNA-directed), epsilon 4, accessory subunit	2	2	2	14	14	14	19.537	179	48946000	8935200	18921000	7255200	5303400	4039200	4491800	4894600	893520	1892100	725520	530340	403920	449180	0	0	0	0	0	10320000
ENSDARP00000101503	ENSDARG00000078139	ENSDARP00000101503	appl2	adaptor protein, phosphotyrosine interaction, PH domain and leucine zipper containing 2	4	4	4	8.2	8.2	8.2	74.445	662	48944000	16167000	10747000	3042000	9070200	2266800	3634600	1223600	404170	268660	76049	226750	56669	90865	17855000	0	0	0	0	0
ENSDARP00000091804	ENSDARG00000069419	ENSDARP00000091804	ADCY9	adenylate cyclase 9	2	2	2	1.6	1.6	1.6	143.39	1277	48719000	17388000	0	15118000	3471500	5314100	0	854720	305060	0	265230	60904	93230	0	14363000	0	18322000	0	0	0
ENSDARP00000012652	ENSDARG00000017036	ENSDARP00000012652	si:dkeyp-57f11.2	si:dkeyp-57f11.2	3	3	3	2.7	2.7	2.7	170.43	1533	48717000	7976400	6603700	7514000	11070000	2743800	3451300	738140	120850	100060	113850	167730	41572	52293	0	0	0	0	0	8454600
ENSDARP00000062268	ENSDARG00000042468	ENSDARP00000062268	sos1	son of sevenless homolog 1 (Drosophila)	4	4	4	6.6	6.6	6.6	80.487	713	48603000	22508000	3778200	0	12558000	718780	2904400	1279000	592310	99425	0	330470	18915	76431	24815000	0	0	0	0	0
ENSDARP00000012269	ENSDARG00000020136	ENSDARP00000012269	ptges	prostaglandin E synthase	3	3	3	17.1	17.1	17.1	16.457	146	48566000	10047000	19958000	213530	0	3311400	0	6938000	1435200	2851100	30505	0	473060	0	0	0	0	0	0	0
ENSDARP00000091921	ENSDARG00000056248	ENSDARP00000091921	si:dkey-183i3.5	wu:fb15e04	5	4	4	8	6.8	6.8	60.992	603	48500000	2283300	0	8117800	0	16051000	13352000	1865400	87818	0	312220	0	617340	513530	0	0	0	0	26440000	32719000
ENSDARP00000128484	ENSDARG00000069339	ENSDARP00000106395	tbc1d24	TBC1 domain family, member 24	4	4	4	6.9	6.9	6.9	67.875	606	48471000	21641000	14219000	2081100	2637900	1206900	2914300	1615700	721370	473970	69369	87929	40229	97143	0	0	0	0	0	0
ENSDARP00000124315	ENSDARG00000040197	ENSDARP00000124315	ptk2.2	protein tyrosine kinase 2b	4	2	2	4.6	2.8	2.8	110.91	976	48468000	8057800	17094000	4677400	18639000	0	0	1053700	175170	371600	101680	405200	0	0	11207000	10709000	7959900	10336000	0	0
ENSDARP00000092037	ENSDARG00000069527	ENSDARP00000092037	ube2g1b	ubiquitin-conjugating enzyme E2G 1b (UBC7 homolog, yeast)	3	2	2	17.2	13	13	19.298	169	48419000	1951000	6256200	2349900	12093000	661040	12618000	6916900	278710	893740	335700	1727500	94434	1802600	0	0	0	0	0	30682000
ENSDARP00000107466	ENSDARG00000040633	ENSDARP00000107466	LOC556054	Uncharacterized protein ;protein arginine methyltransferase 8b	2	1	1	3.7	1.7	1.7	47.003	410	48386000	0	0	0	0	35207000	13179000	2199400	0	0	0	0	1600300	599050	0	0	0	0	0	32624000	+
ENSDARP00000114642	ENSDARG00000092856	ENSDARP00000114642	si:ch211-210c8.7	si:ch211-210c8.7	1	1	1	27	27	27	9.4468	89	48375000	19213000	0	9829100	15659000	0	3674500	48375000	19213000	0	9829100	15659000	0	3674500	0	0	18182000	0	0	0
ENSDARP00000096385	ENSDARG00000003008	ENSDARP00000096385	prkcea	protein kinase C, epsilon a	4	3	3	6.6	5.6	5.6	84.393	744	47913000	4462200	11015000	2873500	2211300	3067800	10481000	1197800	111560	275370	71837	55283	76695	262030	0	12734000	0	0	0	20928000
ENSDARP00000058098	ENSDARG00000039752	ENSDARP00000058098	si:ch73-308m11.1	si:ch73-308m11.1	1	1	1	2.1	2.1	2.1	65.276	572	47862000	0	4338000	5653800	6574200	0	4771700	1543900	0	139930	182380	212070	0	153930	0	0	0	0	0	0
ENSDARP00000058502	ENSDARG00000055455	ENSDARP00000058502	gpm6aa	glycoprotein M6Aa ;glycoprotein M6Ab	1	1	1	5	5	5	30.895	278	47839000	20545000	14761000	0	0	3175700	9356600	5979800	2568100	1845200	0	0	396960	1169600	0	0	0	0	0	21073000
ENSDARP00000020894	ENSDARG00000014232	ENSDARP00000020894	si:dkey-121j17.5	si:dkey-121j17.5	2	2	1	4.4	4.4	3	64.761	571	47810000	3270600	20554000	1646400	18113000	492480	3009600	1912400	130820	822150	65856	724530	19699	120380	0	12048000	0	12090000	0	10346000
ENSDARP00000124107	ENSDARG00000038681	ENSDARP00000124107	wu:fj11g02	microfibrillar-associated protein 4	3	2	1	9.3	9.3	4.1	27.893	246	47788000	15549000	2710300	12196000	10794000	3345200	873430	4778800	1554900	271030	1219600	1079400	334520	87343	0	0	18767000	0	8791600	0
ENSDARP00000060058	ENSDARG00000056150	ENSDARP00000060058	rbms2b	RNA binding motif, single stranded interacting protein 2b	4	1	1	11.5	3.8	3.8	43.575	400	47679000	1826800	13540000	1219300	15774000	2604900	2827800	3973300	152230	1128300	101610	1314500	217070	235650	0	0	0	0	0	0
ENSDARP00000102639	ENSDARG00000073926	ENSDARP00000102639	synrg	synergin, gamma	6	6	6	5.7	5.7	5.7	151.69	1409	47543000	1534800	10703000	6925600	14498000	4516800	2352400	914290	29514	205830	133190	278810	86862	45239	0	0	0	0	13409000	0
ENSDARP00000012295	ENSDARG00000075831	ENSDARP00000012295	slc7a8a	solute carrier family 7 (cationic amino acid transporter, y+ system), member 8a (slc7a8a), mRNA	2	2	2	8.3	8.3	8.3	57.7	531	47454000	12303000	10611000	4719700	6344500	2583100	3524300	3163600	820200	707410	314650	422970	172210	234960	0	0	0	0	0	0
ENSDARP00000069695	ENSDARG00000095217	ENSDARP00000069695	zgc:66156		41	1	1	48.9	1	1	89.153	792	47398000	39203000	0	6554600	0	0	0	1102300	911700	0	152430	0	0	0	0	0	7161500	0	0	0	+
ENSDARP00000095769	ENSDARG00000005232	ENSDARP00000095769	ccdc85ca	coiled-coil domain containing 85C, a	3	3	3	6.4	6.4	6.4	44.163	391	47389000	0	9483100	11661000	16608000	2710900	0	1974500	0	395130	485890	692010	112950	0	0	0	0	0	8949300	0
ENSDARP00000098579	ENSDARG00000076590	ENSDARP00000098579	atad2	ATPase family, AAA domain containing 2	1	1	1	1.1	1.1	1.1	153.75	1358	47324000	13119000	8930400	6731300	12148000	0	0	717030	198770	135310	101990	184050	0	0	0	0	0	0	0	0	+
ENSDARP00000077996	ENSDARG00000059817	ENSDARP00000077996	mtmr12	myotubularin related protein 12	4	4	4	5.6	5.6	5.6	84.795	736	47318000	12662000	2421600	17182000	1236000	6769700	0	1213300	324670	62093	440560	31692	173580	0	0	0	18158000	0	0	0
ENSDARP00000055680	ENSDARG00000028663	ENSDARP00000055680	tek	TEK tyrosine kinase, endothelial	4	4	4	4.2	4.2	4.2	122.35	1116	47288000	3338500	6416500	4641200	25757000	1303200	5831400	985160	69552	133680	96693	536600	27150	121490	0	0	0	14119000	0	0
ENSDARP00000108838	ENSDARG00000038882	ENSDARP00000108838	smc4	structural maintenance of chromosomes 4	5	5	5	4	4	4	145.76	1289	47287000	16375000	0	22461000	0	449010	1849100	695390	240810	0	330320	0	6603.1	27193	13177000	0	22571000	0	0	0
ENSDARP00000066637	ENSDARG00000070448	ENSDARP00000066637	grk4	G protein-coupled receptor kinase 4 ;G protein-coupled receptor kinase 4	3	3	2	5.4	5.4	3.3	65.948	573	47198000	0	29303000	503110	9317100	1729400	6345100	1966600	0	1221000	20963	388210	72057	264380	0	17868000	0	0	8851500	10492000
ENSDARP00000125630	ENSDARG00000094886	ENSDARP00000125630	si:dkey-266f7.5	si:dkey-266f7.5 ;si:dkey-266f7.4	2	2	2	2.2	2.2	2.2	104.54	909	47130000	6828600	743120	19972000	4773500	6554000	1886800	1002800	145290	15811	424930	101560	139450	40144	0	0	0	0	0	0
ENSDARP00000104330	ENSDARG00000077261	ENSDARP00000104330	lmod1b	Uncharacterized protein	3	3	3	4.2	4.2	4.2	75.911	671	47107000	11084000	1949500	31915000	0	447410	0	1519600	357560	62889	1029500	0	14432	0	32664000	0	8234500	0	0	0
ENSDARP00000120759	ENSDARG00000071347	ENSDARP00000120759	aftphb	aftiphilin b	1	1	1	1	1	1	79.402	731	47037000	0	19722000	0	0	0	11045000	1679900	0	704360	0	0	0	394450	0	0	0	0	0	0	+
ENSDARP00000041576	ENSDARG00000033099	ENSDARP00000041576	kif7	kinesin family member 7	3	3	2	2.5	2.5	1.7	154.91	1363	46883000	26822000	1094500	0	0	9963400	0	625100	357620	14593	0	0	132850	0	0	0	0	0	0	0	+
ENSDARP00000108320	ENSDARG00000086768	ENSDARP00000108320	dut	dUTP pyrophosphatase	1	1	1	7.5	7.5	7.5	20.206	187	46872000	1355900	15470000	3633900	21514000	0	3294800	3906000	112990	1289100	302830	1792900	0	274570	0	10193000	0	13285000	0	0
ENSDARP00000098121	ENSDARG00000076324	ENSDARP00000098121	lmtk2	lemur tyrosine kinase 2	1	1	1	0.8	0.8	0.8	159.17	1446	46842000	6563200	0	10231000	12507000	3518200	1327800	821780	115140	0	179490	219410	61723	23294	0	0	0	0	8557700	0
ENSDARP00000113777	ENSDARG00000018107	ENSDARP00000113777	rab3da	RAB3D, member RAS oncogene family, a ;RAB3B, member RAS oncogene family	4	1	1	21.1	6.7	6.7	25.28	223	46823000	22266000	0	19006000	0	5551700	0	3344500	1590400	0	1357500	0	396550	0	0	0	0	0	13523000	0
ENSDARP00000044732	ENSDARG00000033393	ENSDARP00000044732	NPBWR2	neuropeptides B/W receptor 2	1	1	1	3.2	3.2	3.2	38.705	339	46790000	15175000	15844000	5612400	4713600	0	0	9358100	3035000	3168800	1122500	942710	0	0	0	0	0	0	0	0
ENSDARP00000099725	ENSDARG00000079370	ENSDARP00000099725	utp18	UTP18 small subunit (SSU) processome component homolog (yeast)	3	3	3	6.1	6.1	6.1	56.992	507	46777000	11221000	8239100	11113000	11150000	0	0	1871100	448830	329560	444500	446000	0	0	8422200	0	11544000	0	0	0
ENSDARP00000002547	ENSDARG00000009087	ENSDARP00000002547	cd74a	CD74 molecule, major histocompatibility complex, class II invariant chain a	2	2	2	9.3	9.3	9.3	26.231	237	46757000	25164000	0	14160000	511360	422480	0	3339800	1797400	0	1011400	36526	30177	0	34878000	0	8029100	0	3455200	0
ENSDARP00000116838	ENSDARG00000095295	ENSDARP00000116838	si:rp71-36a1.1	si:rp71-36a1.1	4	4	4	13.3	13.3	13.3	38.558	346	46730000	17313000	0	17524000	0	2437800	0	2336500	865670	0	876210	0	121890	0	23274000	0	21904000	0	0	0
ENSDARP00000119308	ENSDARG00000013794	ENSDARP00000119308	klf11b	Kruppel-like factor 11b	1	1	1	3	3	3	51.345	466	46685000	11085000	0	0	0	35600000	0	3112300	739000	0	0	0	2373300	0	0	0	0	0	138670000	0	+
ENSDARP00000118602	ENSDARG00000054533	ENSDARP00000118602	araf	v-raf murine sarcoma 3611 viral oncogene homolog	2	1	1	4.3	2.6	2.6	68.586	608	46622000	8703400	9170300	14510000	0	946650	0	1457000	271980	286570	453430	0	29583	0	0	0	0	0	0	0
ENSDARP00000105739	ENSDARG00000037176	ENSDARP00000105739	ggh	gamma-glutamyl hydrolase (conjugase, folylpolygammaglutamyl hydrolase)	3	3	3	14.4	14.4	14.4	35.383	312	46557000	0	27373000	0	13225000	0	4694000	2586500	0	1520700	0	734720	0	260780	0	14002000	0	0	0	0
ENSDARP00000091431	ENSDARG00000069266	ENSDARP00000091431	esrra	estrogen-related receptor alpha	2	2	2	6	6	6	47.645	436	46472000	6888900	11874000	0	15894000	1528300	4298900	2212900	328040	565440	0	756840	72776	204710	0	9131300	0	11987000	0	0
ENSDARP00000119402	ENSDARG00000024954	ENSDARP00000119402	tmed4	transmembrane emp24 protein transport domain containing 4	4	2	2	20.4	16.4	16.4	26.265	225	46295000	17521000	0	16217000	0	7657100	0	3857900	1460100	0	1351500	0	638090	0	16036000	0	0	0	17793000	0
ENSDARP00000102984	ENSDARG00000079881	ENSDARP00000102984	tcaim	T cell activation inhibitor, mitochondrial	3	3	3	8.1	8.1	8.1	56.901	493	46228000	3324600	16178000	2346000	10474000	2130000	4658100	1778000	127870	622240	90231	402840	81922	179160	2255800	14139000	0	7490100	3288800	10419000
ENSDARP00000129035	ENSDARG00000076248	ENSDARP00000102284	ppp1r3db	protein phosphatase 1, regulatory (inhibitor) subunit 3D b	3	3	3	12.8	12.8	12.8	33.626	297	46208000	14767000	17546000	0	9851700	0	4043300	2888000	922920	1096600	0	615730	0	252700	0	18518000	0	9559200	0	0
ENSDARP00000107657	ENSDARG00000086947	ENSDARP00000107657	si:ch211-147m6.1		3	2	2	6.5	4.4	4.4	44.954	387	46148000	0	0	0	5763600	1697700	0	2097600	0	0	0	261980	77168	0	0	0	0	0	0	0
ENSDARP00000110751	ENSDARG00000090666	ENSDARP00000110751	ENSDARG00000090666		2	2	2	24	24	24	11.18	96	46111000	8193300	5791600	3717500	28409000	0	0	9222300	1638700	1158300	743490	5681800	0	0	0	0	0	13611000	0	0
ENSDARP00000098912	ENSDARG00000088120	ENSDARP00000098912	CABZ01084616.1	Uncharacterized protein	12	1	1	9.2	1	1	116.99	1034	46042000	21180000	17242000	0	0	2832300	2179800	885420	407310	331580	0	0	54468	41920	0	0	0	0	0	0	+
ENSDARP00000080193	ENSDARG00000060679	ENSDARP00000080193	kdm1a	lysine (K)-specific demethylase 1a	4	4	4	6.6	6.6	6.6	91.831	833	46001000	11576000	2080800	8045000	0	4203000	2645800	1150000	289390	52020	201120	0	105070	66146	11959000	0	14024000	0	0	0
ENSDARP00000046002	ENSDARG00000034160	ENSDARP00000046002	slc4a1ap	solute carrier family 4 (anion exchanger), member 1, adaptor protein	3	3	3	3.6	3.6	3.6	85.468	768	45874000	7264700	11762000	8412400	6441400	4539800	1508800	1239900	196340	317890	227360	174090	122700	40780	0	0	0	0	11058000	0
ENSDARP00000069759	ENSDARG00000042010	ENSDARP00000069759	pklr	Pyruvate kinase	2	1	1	3.4	2	2	58.508	537	45825000	0	0	35515000	10310000	0	0	1697200	0	0	1315400	381870	0	0	0	0	0	4939900	0	0
ENSDARP00000112114	ENSDARG00000078077	ENSDARP00000097722	dph2	DPH2 homolog (S. cerevisiae)	3	3	3	8.4	8.4	8.4	55.152	498	45824000	4772300	12496000	4479800	12788000	3172000	4545300	2182100	227250	595050	213330	608950	151050	216440	4298600	0	4102800	0	0	0
ENSDARP00000099984	ENSDARG00000076850	ENSDARP00000099984	si:ch211-157b11.14	si:ch211-157b11.14	2	2	2	2.7	2.7	2.7	100.34	883	45754000	3400300	26974000	6791500	279150	781610	3224400	1345700	100010	793350	199750	8210.2	22989	94837	0	12597000	4894300	0	0	0
ENSDARP00000119453	ENSDARG00000093079	ENSDARP00000119453	proca	protein C (inactivator of coagulation factors Va and VIIIa)	7	2	2	14.3	3	3	47.98	427	45728000	6060300	3221500	16027000	5270400	5214000	0	2286400	303010	161070	801340	263520	260700	0	7906700	0	14209000	0	12112000	0
ENSDARP00000017168	ENSDARG00000001817	ENSDARP00000017168	zmp:0000000521	Uncharacterized protein	2	2	2	14.2	14.2	14.2	19.731	169	45688000	0	0	14206000	12853000	3627300	3057800	5076400	0	0	1578500	1428200	403040	339760	0	0	14361000	0	0	0
ENSDARP00000089039	ENSDARG00000027290	ENSDARP00000089039	nrp1b	neuropilin 1b	3	3	3	3.9	3.9	3.9	107.41	959	45682000	2583200	14455000	0	28644000	0	0	1087700	61504	344180	0	681990	0	0	0	0	0	14790000	0	0
ENSDARP00000061012	ENSDARG00000041627	ENSDARP00000061012	sncb	synuclein, beta	4	4	4	47.2	47.2	47.2	13.341	127	45664000	15104000	0	5118800	0	12087000	0	9132800	3020900	0	1023800	0	2417300	0	58805000	0	21541000	0	32050000	0
ENSDARP00000030476	ENSDARG00000041540	ENSDARP00000030476	sult1st2	sulfotransferase family 1, cytosolic sulfotransferase 2 ;sulfotransferase family 1, cytosolic sulfotransferase 3	4	1	0	18.3	3.3	0	35.269	301	45591000	13011000	12716000	6260600	5457300	1496800	3051400	2849400	813190	794750	391290	341080	93551	190710	27805000	8812800	7996900	10389000	0	0
ENSDARP00000108476	ENSDARG00000018508	ENSDARP00000108476	zdhhc8b	zinc finger, DHHC-type containing 8b	2	2	2	2.5	2.5	2.5	82.851	751	45535000	2063500	5070000	4170700	22420000	530350	3006600	1198300	54304	133420	109750	590010	13957	79120	0	0	6691400	10481000	0	9997400
ENSDARP00000115067	ENSDARG00000055307	ENSDARP00000115067	sypl2a	synaptophysin-like 2a	2	2	2	13.2	13.2	13.2	26.083	235	45521000	13277000	15824000	3726800	0	926050	2195000	4138300	1207000	1438500	338800	0	84186	199550	17197000	0	0	0	0	0
ENSDARP00000083997	ENSDARG00000062174	ENSDARP00000083997	cacnb4b	calcium channel, voltage-dependent, beta 4b subunit	6	1	1	11.9	2.7	2.7	58.406	523	45454000	0	17658000	0	27795000	0	0	1623400	0	630660	0	992690	0	0	0	0	0	5759000	0	0	+
ENSDARP00000121720	ENSDARG00000069844	ENSDARP00000121720	irg1	immunoresponsive gene 1	3	3	3	7.3	7.3	7.3	52.721	477	45310000	1340900	0	0	0	14646000	0	2265500	67046	0	0	0	732320	0	0	0	0	0	0	0
ENSDARP00000070369	ENSDARG00000053805	ENSDARP00000070369	trub1	TruB pseudouridine (psi) synthase homolog 1 (E. coli)	2	2	2	7.2	7.2	7.2	31.398	290	45274000	0	9198600	10072000	6333300	311950	10848000	2515200	0	511030	559580	351850	17331	602650	0	0	0	0	0	21607000
ENSDARP00000106339	ENSDARG00000078094	ENSDARP00000103079	lmf2a	lipase maturation factor 2a	2	2	2	2.7	2.7	2.7	85.987	737	45273000	7839900	13693000	4092400	7606700	2369900	5722500	1414800	245000	427890	127890	237710	74058	178830	7674800	9880800	7738500	0	10450000	10524000
ENSDARP00000106564	ENSDARG00000010962	ENSDARP00000106564	fkbp7	FK506 binding protein 7	3	3	3	14.3	14.3	14.3	31.308	272	45239000	15509000	5659300	9579300	4155200	3548300	2035500	3231300	1107800	404230	684230	296800	253450	145390	12469000	7086800	13139000	0	0	0
ENSDARP00000022538	ENSDARG00000006990	ENSDARP00000022538	creld1b	Uncharacterized protein	3	3	3	5.5	5.5	5.5	43.799	400	45232000	1702200	6989500	3598500	8853000	1041000	2589600	2056000	77371	317700	163570	402410	47318	117710	0	7759400	9506800	0	0	0
ENSDARP00000091827	ENSDARG00000069430	ENSDARP00000091827	tp53i11a	tumor protein p53 inducible protein 11a ;tumor protein p53 inducible protein 11b	2	2	2	13.5	13.5	13.5	20.11	178	45200000	22116000	0	6832400	4951400	3617100	2513400	11300000	5529000	0	1708100	1237800	904270	628360	0	0	0	0	0	6312200
ENSDARP00000110675	ENSDARG00000069708	ENSDARP00000110675	cdc34a	cell division cycle 34 homolog (S. cerevisiae) a	4	2	2	14.8	9.1	9.1	30.213	263	45143000	11556000	17266000	6335800	5102400	1047000	3836100	4514300	1155600	1726600	633580	510240	104700	383610	0	0	0	0	7751800	7855700
ENSDARP00000121633	ENSDARG00000075110	ENSDARP00000121633	dab2ipb	DAB2 interacting protein b	8	4	3	8.6	4.4	3.8	123.52	1109	45128000	0	7528700	0	7303600	3018200	9003900	694280	0	115830	0	112360	46434	138520	0	0	0	0	0	20375000
ENSDARP00000048447	ENSDARG00000031745	ENSDARP00000048447	si:busm1-266f07.2	si:busm1-266f07.2	2	1	1	11.9	5.9	5.9	26.012	236	45075000	11177000	0	12741000	9822300	8856400	2478000	3756300	931430	0	1061800	818530	738030	206500	0	0	0	0	0	6143700
ENSDARP00000110772	ENSDARG00000091766	ENSDARP00000110772	ENSDARG00000091766	Rho guanine nucleotide exchange factor (GEF) 17	2	2	2	2.6	2.6	2.6	145.44	1327	45069000	5397300	27451000	2541300	6862300	0	2817300	693360	83036	422320	39096	105570	0	43343	0	19633000	0	0	0	0
ENSDARP00000127688	ENSDARG00000063711	ENSDARP00000087799	trim3a	tripartite motif-containing 3a	3	3	2	4.4	4.4	3.5	84.336	774	44994000	0	6389100	18536000	0	4785700	4940100	1153700	0	163820	475270	0	122710	126670	0	0	19855000	0	14511000	11645000
ENSDARP00000100758	ENSDARG00000073847	ENSDARP00000100758	rbm15	RNA binding motif protein 15	4	4	4	4.6	4.6	4.6	95.319	855	44987000	11062000	6111500	6275600	4965200	2035900	4913700	1097300	269810	149060	153060	121100	49657	119850	0	0	0	6530200	0	13040000
ENSDARP00000110247	ENSDARG00000079455	ENSDARP00000110247	nlgn4a	neuroligin 4a ;neuroligin 4b ;neuroligin 3a	2	2	1	2.3	2.3	1.3	94.819	843	44906000	7508700	0	7812800	0	2071700	5718800	1603800	268170	0	279030	0	73988	204240	0	0	0	0	0	0
ENSDARP00000056247	ENSDARG00000038543	ENSDARP00000056247	wdr48b	WD repeat domain 48 ;WD repeat domain 48	3	3	3	4.4	4.4	4.4	76.229	677	44878000	1740100	0	1985400	20206000	937670	8208600	1319900	51179	0	58393	594280	27578	241430	0	0	0	14071000	0	0
ENSDARP00000073803	ENSDARG00000056795	ENSDARP00000073803	serpine1	serpin peptidase inhibitor, clade E (nexin, plasminogen activator inhibitor type 1), member 1	2	2	2	7.7	7.7	7.7	43.87	392	44811000	17805000	0	16532000	0	0	0	2240600	890240	0	826600	0	0	0	0	0	0	0	0	0	+
ENSDARP00000106512	ENSDARG00000058571	ENSDARP00000106512	pdp2	putative pyruvate dehydrogenase phosphatase isoenzyme 2	3	3	3	6.7	6.7	6.7	59.537	535	44647000	4838000	11124000	3310200	8886300	1748000	3211900	1440200	156060	358830	106780	286660	56387	103610	4903200	5255500	5076200	6795600	0	5697700
ENSDARP00000057420	ENSDARG00000039299	ENSDARP00000057420	rdh14a	retinol dehydrogenase 14a (all-trans/9-cis/11-cis)	2	2	2	8.7	8.7	8.7	31.733	286	44585000	11617000	12649000	7209700	2149200	2593400	0	2622600	683350	744040	424100	126420	152550	0	10973000	9315600	13344000	0	10465000	0
ENSDARP00000072835	ENSDARG00000055969	ENSDARP00000072835	rfc3	replication factor C (activator 1) 3	2	2	2	6.2	6.2	6.2	40.396	356	44566000	11566000	10703000	9126500	2763600	0	0	2122200	550770	509640	434590	131600	0	0	12164000	0	0	0	0	0
ENSDARP00000076250	ENSDARG00000058857	ENSDARP00000099176	zgc:112052	chromosome 19 open reading frame 12	2	2	2	15.6	15.6	15.6	14.659	141	44521000	10834000	15045000	5676000	5895300	1837900	4831300	11130000	2708400	3761200	1419000	1473800	459470	1207800	0	0	0	0	6238800	0
ENSDARP00000123093	ENSDARG00000063330	ENSDARP00000123093	mgat4a	mannosyl (alpha-1,3-)-glycoprotein beta-1,4-N-acetylglucosaminyltransferase, isozyme A	3	3	3	6.7	6.7	6.7	61.296	537	44481000	5492100	9403700	6389300	11785000	1975700	2078100	1853400	228840	391820	266220	491030	82322	86589	0	0	0	7916700	0	0
ENSDARP00000121555	ENSDARG00000042112	ENSDARP00000121555	dio1	deiodinase, iodothyronine, type I	2	2	2	6.7	6.7	6.7	28.731	254	44292000	25605000	0	0	0	2019000	5848900	3407000	1969600	0	0	0	155310	449920	0	0	0	0	0	0
ENSDARP00000129294	ENSDARG00000088967	ENSDARP00000112001	wnk4b		4	3	3	2.4	1.7	1.7	164.74	1494	44226000	7746300	4956200	9293900	10532000	3212500	882010	804110	140840	90112	168980	191500	58408	16037	6366100	0	9854100	15641000	7763200	0
ENSDARP00000063081	ENSDARG00000058347	ENSDARP00000063081	caspxa	zgc:194469	3	2	2	7.5	5.2	5.2	38.843	347	44225000	4590000	13887000	5435100	9036900	2339200	3852100	2948300	306000	925790	362340	602460	155950	256810	0	0	0	8624500	0	0
ENSDARP00000125013	ENSDARG00000069619	ENSDARP00000125013	atf7ip	activating transcription factor 7 interacting protein	4	4	4	8.5	8.5	8.5	90.009	858	44173000	7548700	5884200	4874200	7876600	16168000	1822000	1380400	235900	183880	152320	246140	505240	56937	0	0	4591800	0	0	0
ENSDARP00000083667	ENSDARG00000073756	ENSDARP00000083667	slc12a7a	solute carrier family 12, member 7a	6	1	1	5.3	0.6	0.6	120.79	1088	44168000	25391000	0	18776000	0	0	0	1003800	577080	0	426730	0	0	0	0	0	21892000	0	0	0	+
ENSDARP00000076906	ENSDARG00000059367	ENSDARP00000076906	mfap2	microfibrillar-associated protein 2	2	2	2	12	12	12	17.997	158	44138000	20033000	9646300	3530000	5545100	892970	0	8827600	4006600	1929300	706000	1109000	178590	0	16229000	0	0	0	0	0
ENSDARP00000082079	ENSDARG00000006372	ENSDARP00000082079	ugt5c2	UDP glucuronosyltransferase 5 family, polypeptide C2	3	3	3	10.1	10.1	10.1	63.122	552	44104000	7374800	12020000	0	10208000	3202100	7152500	2004700	335220	546370	0	463980	145550	325120	0	0	0	0	0	0
ENSDARP00000110197	ENSDARG00000060460	ENSDARP00000110197	pdk3b	pyruvate dehydrogenase kinase, isozyme 3b	4	1	1	8	2.2	2.2	47.545	415	44026000	0	0	0	10131000	0	0	1914200	0	0	0	440480	0	0	0	0	0	0	0	0	+
ENSDARP00000110294	ENSDARG00000088918	ENSDARP00000110294	LOC558721	Uncharacterized protein	4	4	4	20.7	20.7	20.7	24.876	213	43737000	1715800	0	26293000	4466800	1713100	1581700	3364400	131980	0	2022500	343600	131780	121670	0	0	30040000	0	0	0
ENSDARP00000053641	ENSDARG00000036944	ENSDARP00000053641	ensaa	endosulfine alpha a	4	3	3	23.4	14.5	14.5	13.756	124	43702000	1852500	12246000	19022000	4001000	1264000	3693500	4855800	205830	1360700	2113600	444560	140450	410380	0	0	0	0	4285500	0
ENSDARP00000056613	ENSDARG00000035066	ENSDARP00000056613	ubtf	upstream binding transcription factor, RNA polymerase I	2	2	2	2.6	2.6	2.6	85.887	735	43627000	20434000	10862000	0	8103000	0	0	1322000	619200	329150	0	245550	0	0	20405000	0	0	0	0	0
ENSDARP00000127970	ENSDARG00000086132	ENSDARP00000105766	CT027778.1		1	1	1	2.5	2.5	2.5	40.587	354	43568000	0	13714000	0	18797000	0	6275400	2178400	0	685690	0	939840	0	313770	0	0	0	0	0	0
ENSDARP00000123309	ENSDARG00000026654	ENSDARP00000123309	gosr1	golgi SNAP receptor complex member 1	2	2	2	12.8	12.8	12.8	28.53	250	43502000	9592800	15280000	13007000	0	2396200	544750	2718900	599550	955010	812940	0	149760	34047	8428100	10370000	21508000	0	0	0
ENSDARP00000064060	ENSDARG00000076900	ENSDARP00000064060	prozb	protein Z, vitamin K-dependent plasma glycoprotein	1	1	1	2.3	2.3	2.3	43.927	395	43480000	18597000	0	15183000	0	3043700	1584400	1811700	774880	0	632640	0	126820	66017	0	0	17667000	0	0	0
ENSDARP00000098900	ENSDARG00000078807	ENSDARP00000098900	paxx	chromosome 9 open reading frame 142	2	2	2	15.2	15.2	15.2	21.77	197	43417000	3227800	3583500	5264700	20872000	1964600	0	3339800	248290	275650	404970	1605500	151120	0	0	0	0	0	0	0
ENSDARP00000118284	ENSDARG00000060980	ENSDARP00000118284	atp8b1	ATPase, aminophospholipid transporter, class I, type 8B, member 1	1	1	1	0.7	0.7	0.7	143.67	1249	43285000	7763100	7922300	10604000	7147400	3409900	6438700	940980	168760	172220	230520	155380	74127	139970	0	0	0	0	0	12406000	+
ENSDARP00000108429	ENSDARG00000087726	ENSDARP00000108429	ENSDARG00000087726	acylaminoacyl-peptide hydrolase	4	2	2	21.2	12.6	12.6	30.381	269	43274000	6658400	23221000	5964100	0	0	2351600	3606100	554870	1935100	497010	0	0	195970	0	14236000	0	0	0	0
ENSDARP00000039659	ENSDARG00000019353	ENSDARP00000039659	sparc	secreted acidic cysteine rich glycoprotein	3	3	3	12.7	12.7	12.7	33.452	291	43258000	3902600	4757800	20884000	2886000	1137500	1870200	4325800	390260	475780	2088400	288600	113750	187020	8953900	0	22370000	0	0	0
ENSDARP00000101081	ENSDARG00000076787	ENSDARP00000101081	angpt4	angiopoietin 4	4	4	4	8.8	8.8	8.8	60.053	533	43224000	12472000	0	10964000	0	6532400	1393400	1543700	445420	0	391570	0	233300	49763	17587000	0	9839600	0	0	0
ENSDARP00000023571	ENSDARG00000033042	ENSDARP00000023571	ptprja	protein tyrosine phosphatase, receptor type, J a	1	1	1	1	1	1	180.79	1653	43174000	10184000	0	9082800	0	13801000	0	938560	221400	0	197450	0	300010	0	0	0	0	0	0	0	+
ENSDARP00000015195	ENSDARG00000077526	ENSDARP00000015195	babam1	BRISC and BRCA1 A complex member 1	3	3	3	7.6	7.6	7.6	43.715	396	43130000	16987000	0	5522500	10136000	2205400	4381400	2270000	894030	0	290660	533450	116080	230600	22063000	0	15776000	11615000	19790000	0
ENSDARP00000078529	ENSDARG00000060005	ENSDARP00000078529	mtrf1l	mitochondrial translational release factor 1-like	2	2	2	8.8	8.8	8.8	38.219	339	43053000	3826200	18895000	3163400	11803000	1236800	2168900	3587800	318850	1574600	263620	983550	103060	180740	0	10303000	0	11221000	0	0
ENSDARP00000043156	ENSDARG00000033587	ENSDARP00000043156	CABZ01088134.1	Uncharacterized protein	2	2	2	5.6	5.6	5.6	38.948	356	43017000	0	0	0	992920	303590	0	3910600	0	0	0	90265	27599	0	0	0	0	0	0	0
ENSDARP00000119392	ENSDARG00000069808	ENSDARP00000092662	ostm1	osteopetrosis associated transmembrane protein 1	3	3	3	9.3	9.3	9.3	35.682	313	42992000	793880	17544000	3688200	2395000	463940	394100	3070800	56706	1253200	263440	171070	33138	28150	0	0	5869900	0	0	0
ENSDARP00000119001	ENSDARG00000031888	ENSDARP00000119001	mapk8a	mitogen-activated protein kinase 8a	7	1	1	19	3.5	3.5	48.439	427	42965000	14876000	6661800	3814800	3722100	1765800	1897000	2527300	875070	391870	224400	218950	103870	111590	0	0	0	0	0	0
ENSDARP00000118433	ENSDARG00000036100	ENSDARP00000118433	eya3	eyes absent homolog 3	2	2	2	4.5	4.5	4.5	66.615	617	42923000	2483600	14185000	7589400	7628300	1984200	2004100	2384600	137980	788050	421630	423800	110230	111340	0	6048800	0	6507200	0	0
ENSDARP00000067938	ENSDARG00000051768	ENSDARP00000067938	fhod1	formin homology 2 domain containing 1	7	5	5	5.9	4.8	4.8	156.6	1399	42910000	6469600	10380000	0	19204000	2201800	1142700	670460	101090	162190	0	300070	34403	17855	0	0	0	9092400	0	0
ENSDARP00000104696	ENSDARG00000002006	ENSDARP00000022973	rxrbb	retinoid x receptor, beta b ;retinoid x receptor, alpha b ;retinoid X receptor, gamma b ;retinoid X receptor, alpha a	4	4	3	8.8	8.8	6.9	46.675	422	42838000	20216000	4229500	4290800	4724200	1579700	3874300	1862500	878950	183890	186560	205400	68683	168450	17924000	0	0	0	0	0
ENSDARP00000105022	ENSDARG00000089665	ENSDARP00000105022	CABZ01056578.1		1	1	1	10.5	10.5	10.5	17.357	153	42826000	0	0	0	35946000	6879500	0	5353200	0	0	0	4493300	859940	0	0	0	0	0	22644000	0
ENSDARP00000099219	ENSDARG00000074508	ENSDARP00000099219	si:dkey-28e7.3	huntingtin-associated protein 1	3	2	2	6.8	5.4	5.4	71.452	634	42771000	6922900	18923000	0	14633000	0	2292300	1336600	216340	591340	0	457290	0	71634	0	12825000	0	0	0	0
ENSDARP00000051555	ENSDARG00000079009	ENSDARP00000051555	abca1b	ATP-binding cassette, sub-family A (ABC1), member 1B	2	2	2	1.3	1.3	1.3	255.43	2282	42621000	15701000	18458000	7766500	0	0	0	398330	146740	172500	72584	0	0	0	16756000	0	0	0	0	0	+
ENSDARP00000029653	ENSDARG00000017835	ENSDARP00000029653	brf1a	BRF1 homolog, subunit of RNA polymerase III transcription initiation factor IIIBa	1	1	1	1.5	1.5	1.5	73.07	661	42587000	0	9196400	4238000	9525200	18311000	1317000	1521000	0	328440	151360	340190	653950	47035	0	0	0	0	0	3539600	+
ENSDARP00000022046	ENSDARG00000032157	ENSDARP00000022046	grk6	Uncharacterized protein	2	1	1	5	3	3	66.151	575	42532000	8473600	6940000	15324000	0	6121500	1528300	1417700	282450	231330	510810	0	204050	50942	0	0	13860000	0	16128000	0
ENSDARP00000085234	ENSDARG00000062659	ENSDARP00000085234	ENSDARG00000062659	Uncharacterized protein	2	2	2	15.9	15.9	15.9	12.211	107	42434000	23656000	0	7334000	0	11444000	0	7072300	3942700	0	1222300	0	1907300	0	20482000	0	0	0	0	0
ENSDARP00000001151	ENSDARG00000000542	ENSDARP00000119282	gtf2e1	general transcription factor IIE, polypeptide 1, alpha	3	3	3	7.8	7.8	7.8	50.262	447	42391000	15288000	0	7264700	10143000	4716500	1339100	2119500	764410	0	363230	507130	235820	66957	10341000	0	12375000	8767900	0	0
ENSDARP00000119418	ENSDARG00000095448	ENSDARP00000119418	ftr30	finTRIM family, member 30	8	1	1	15.4	1.8	1.8	57.942	508	42281000	10178000	0	0	25047000	1595700	0	1761700	424070	0	0	1043600	66489	0	0	0	0	0	0	0	+
ENSDARP00000091482	ENSDARG00000069287	ENSDARP00000091482	imp3	IMP3, U3 small nucleolar ribonucleoprotein, homolog (yeast)	3	3	3	18.6	18.6	18.6	21.671	183	42211000	9879700	0	12715000	2459100	4876600	5149100	4221100	987970	0	1271500	245910	487660	514910	11522000	0	0	0	14737000	12537000
ENSDARP00000028958	ENSDARG00000027316	ENSDARP00000028958	tcp11l2	t-complex 11 (mouse)-like 2	2	2	2	5.1	5.1	5.1	59.067	529	42182000	10205000	13348000	8069500	10063000	496150	0	1454500	351890	460280	278260	347000	17109	0	6778600	9807300	15897000	0	0	0
ENSDARP00000098728	ENSDARG00000079216	ENSDARP00000098728	dpep2	dipeptidase 3	2	2	2	6.1	6.1	6.1	47.387	425	42146000	11335000	5995900	7009000	5175000	1711200	4720900	1756100	472290	249830	292040	215620	71299	196710	10375000	0	9732600	0	0	9911300
ENSDARP00000120118	ENSDARG00000093170	ENSDARP00000120118	mef2b	myocyte enhancer factor 2b	2	1	1	21.3	16.1	16.1	23.68	211	42085000	0	33156000	0	0	0	0	6012100	0	4736500	0	0	0	0	0	0	0	0	0	0	+
ENSDARP00000078814	ENSDARG00000060116	ENSDARP00000078814	camk1a	calcium/calmodulin-dependent protein kinase I	4	1	0	9.9	1.8	0	44.865	394	42035000	4279600	5767300	4423800	24650000	471080	1640800	2335300	237750	320410	245770	1369500	26171	91156	0	0	0	0	0	0	+
ENSDARP00000123498	ENSDARG00000040930	ENSDARP00000123498	deptor	DEP domain containing MTOR-interacting protein	3	3	3	8.1	8.1	8.1	46.429	407	42018000	12079000	6140400	10885000	0	6962300	0	1826900	525160	266980	473250	0	302710	0	0	0	0	0	0	0
ENSDARP00000013286	ENSDARG00000002197	ENSDARP00000013286	pygl	phosphorylase, glycogen; liver (Hers disease, glycogen storage disease type VI)	12	3	3	12	4.2	4.2	111.01	965	41999000	2476300	9882500	3589200	8324400	0	7259600	736830	43444	173380	62968	146040	0	127360	0	0	0	0	0	0
ENSDARP00000053417	ENSDARG00000036791	ENSDARP00000053417	dnmt3bb.1	DNA (cytosine-5-)-methyltransferase 4	1	1	1	1.8	1.8	1.8	91.532	816	41829000	0	12645000	2349000	8915000	2875300	4565100	909330	0	274900	51066	193800	62506	99242	0	0	0	0	0	0	+
ENSDARP00000073460	ENSDARG00000056498	ENSDARP00000073460	crp	c-reactive protein, pentraxin-related	5	2	2	17.9	7.7	7.7	26.47	235	41778000	3385400	0	21179000	10457000	6757400	0	3481500	282110	0	1764900	871390	563120	0	0	0	0	0	16393000	0
ENSDARP00000101488	ENSDARG00000057973	ENSDARP00000101488	dph1	DPH1 homolog (S. cerevisiae)	2	2	2	5	5	5	48.804	439	41734000	0	16900000	9350300	8421400	710830	1172900	1897000	0	768200	425010	382790	32311	53313	0	0	7949400	0	0	0
ENSDARP00000030778	ENSDARG00000013524	ENSDARP00000030778	cyp2ae1	cytochrome P450, family 2, subfamily AE, polypeptide 1	4	4	4	9.1	9.1	9.1	56.819	497	41623000	3967700	4516500	6757500	2675600	0	0	1486500	141700	161300	241340	95558	0	0	5865400	0	9412800	0	0	0
ENSDARP00000081169	ENSDARG00000061093	ENSDARP00000081169	phldb1a	pleckstrin homology-like domain, family B, member 1a	6	3	3	4.8	2.2	2.2	159.3	1424	41508000	19732000	11192000	4625500	2102600	0	0	619520	294500	167040	69037	31382	0	0	0	7477600	0	2956200	0	0
ENSDARP00000087664	ENSDARG00000063663	ENSDARP00000087664	clp1	Uncharacterized protein	3	3	3	8.8	8.8	8.8	48.574	443	41494000	11456000	10580000	86398	17528000	716560	1126600	1804100	498090	460020	3756.4	762070	31155	48981	0	0	0	10607000	0	0
ENSDARP00000111137	ENSDARG00000087585	ENSDARP00000111137	si:ch211-242f23.8		1	1	1	5.4	5.4	5.4	33.894	315	41491000	0	0	0	0	21273000	20219000	2766100	0	0	0	0	1418200	1347900	0	0	0	0	0	54341000	+
ENSDARP00000120218	ENSDARG00000020301	ENSDARP00000120218	os9	amplified in osteosarcoma	1	1	1	3.1	3.1	3.1	79.837	703	41463000	8408900	5032700	5851900	11354000	2113300	2257800	1091100	221290	132440	154000	298800	55614	59416	7940100	4487800	6711600	7644400	0	0
ENSDARP00000073634	ENSDARG00000056654	ENSDARP00000073634	gna15.2	guanine nucleotide binding protein (G protein), alpha 15 (Gq class), tandem duplicate 2	1	1	1	2.7	2.7	2.7	43.202	367	41426000	7136900	7515000	0	14233000	3260100	4263000	1726100	297370	313120	0	593050	135840	177620	0	0	0	0	0	0	+
ENSDARP00000036961	ENSDARG00000026028	ENSDARP00000036961	ankrd44	ankyrin repeat domain 44	5	4	4	6	4.8	4.8	112.22	1050	41391000	22731000	0	6602200	9514200	1038400	351880	1034800	568290	0	165050	237850	25961	8796.9	22092000	0	0	0	0	0
ENSDARP00000110098	ENSDARG00000089844	ENSDARP00000110098	scarb2c	scavenger receptor class B, member 2	1	1	1	1.9	1.9	1.9	52.906	473	41391000	7571500	0	13445000	0	3297700	3824600	1971000	360550	0	640250	0	157030	182130	0	0	0	0	0	0
ENSDARP00000111740	ENSDARG00000087174	ENSDARP00000111740	ENSDARG00000087174	Uncharacterized protein	1	1	1	17.9	17.9	17.9	11.995	106	41343000	1319700	13587000	0	19396000	2029400	1314200	10336000	329930	3396800	0	4849000	507360	328540	0	0	0	0	0	0
ENSDARP00000073780	ENSDARG00000056778	ENSDARP00000073780	cfhl2	complement factor H like 2	7	4	4	11.1	6.6	6.6	68.89	606	41317000	12860000	7970000	5892000	0	3666300	1414400	1252000	389710	241510	178550	0	111100	42861	12620000	0	0	0	0	0
ENSDARP00000087409	ENSDARG00000063558	ENSDARP00000087409	ARHGEF17	Rho guanine nucleotide exchange factor (GEF) 17	3	3	3	4.3	4.3	4.3	114.46	1035	41172000	9577900	5057100	7701100	6143400	3983900	5050200	957480	222740	117610	179100	142870	92648	117450	9717400	0	10116000	7336100	9974900	13096000
ENSDARP00000093287	ENSDARG00000037079	ENSDARP00000093287	cfap36	coiled-coil domain containing 104	1	1	1	7.1	7.1	7.1	39.685	350	41154000	10275000	0	6389100	5367300	4322400	2638600	3429500	856290	0	532420	447280	360200	219890	0	0	0	0	0	0
ENSDARP00000108192	ENSDARG00000091663	ENSDARP00000108192	DYDC2		1	1	1	3.2	3.2	3.2	25.141	220	41137000	0	0	0	0	10944000	0	5142100	0	0	0	0	1368000	0	0	0	0	0	0	0	+
ENSDARP00000073542	ENSDARG00000090916	ENSDARP00000073542	CR559930.1	Uncharacterized protein	11	2	2	36.6	13.7	13.7	33.521	292	41105000	0	0	0	0	0	0	2417900	0	0	0	0	0	0	0	0	0	0	0	0
ENSDARP00000018263	ENSDARG00000016474	ENSDARP00000018263	galcb	galactosylceramidase b	1	1	1	2.6	2.6	2.6	74.503	664	41020000	8706400	13246000	7012600	0	3699300	0	1953300	414590	630770	333940	0	176160	0	0	0	0	0	0	0
ENSDARP00000102198	ENSDARG00000078059	ENSDARP00000102198	nudcd2	NudC domain containing 2	1	1	1	17.8	17.8	17.8	17.899	157	41007000	9990500	15292000	0	9869800	5854700	0	6834600	1665100	2548700	0	1645000	975780	0	0	0	0	0	10787000	0
ENSDARP00000048728	ENSDARG00000025903	ENSDARP00000048728	lgals9l1	lectin, galactoside-binding, soluble, 9 (galectin 9)-like 1	5	1	1	16.2	4.7	4.7	36.11	320	40927000	0	0	0	0	1884300	0	2407500	0	0	0	0	110840	0	0	0	0	0	0	0
ENSDARP00000102401	ENSDARG00000074028	ENSDARP00000102401	ZNFX1	zinc finger, NFX1-type containing 1	3	3	3	2.4	2.4	2.4	182.94	1643	40919000	8872500	6500400	7075700	10708000	1144000	3012000	487130	105620	77385	84235	127480	13619	35857	7961500	4741000	8111400	5202000	0	0
ENSDARP00000110603	ENSDARG00000088172	ENSDARP00000110603	ENSDARG00000088172	Uncharacterized protein	2	2	2	10.3	10.3	10.3	37.43	320	40899000	0	6842300	13684000	7620600	5171000	3974000	2726600	0	456160	912290	508040	344730	264930	0	0	15818000	0	0	0
ENSDARP00000074914	ENSDARG00000057738	ENSDARP00000074914	hells	helicase, lymphoid-specific	1	1	1	0.8	0.8	0.8	98.221	853	40833000	27907000	12926000	0	0	0	0	928030	634260	293770	0	0	0	0	0	9748600	0	0	0	0	+
ENSDARP00000024085	ENSDARG00000038694	ENSDARP00000024085	zgc:101744	zgc:101744	1	1	1	7.1	7.1	7.1	20.933	184	40737000	0	26814000	1200800	6954600	0	4130800	5819600	0	3830600	171540	993520	0	590120	0	0	0	0	0	0
ENSDARP00000115931	ENSDARG00000057679	ENSDARP00000115931	sh2b1	SH2B adaptor protein 1	1	1	1	1.3	1.3	1.3	96.963	906	40694000	4133700	15641000	8160800	749700	1863500	3838200	1271700	129180	488790	255020	23428	58233	119940	0	0	0	0	0	0
ENSDARP00000100957	ENSDARG00000079280	ENSDARP00000100957	dhrsx	dehydrogenase/reductase (SDR family) X-linked	1	1	1	2.8	2.8	2.8	35.83	324	40609000	8685900	6583200	10853000	7377700	1763200	1271300	2137300	457150	346480	571210	388300	92803	66912	0	0	0	0	0	0
ENSDARP00000009558	ENSDARG00000029881	ENSDARP00000009558	kcnh2a	potassium voltage-gated channel, subfamily H (eag-related), member 2a ;potassium voltage-gated channel, subfamily H (eag-related), member 7 ;potassium voltage-gated channel, subfamily H (eag-related), member 7	2	2	1	1.8	1.8	0.6	139.98	1253	40579000	25337000	0	5319100	0	1121100	0	687780	429430	0	90154	0	19001	0	21547000	0	0	0	0	0
ENSDARP00000053545	ENSDARG00000036878	ENSDARP00000053545	sh3bgrl2	SH3 domain binding glutamic acid-rich protein like 2	1	1	1	9.5	9.5	9.5	12.131	105	40493000	11948000	1645600	9882600	3067000	2503300	3167100	8098600	2389600	329130	1976500	613410	500670	633420	0	0	0	0	0	0
ENSDARP00000103064	ENSDARG00000068192	ENSDARP00000103064	taf4a	TAF4 RNA polymerase II, TATA box binding protein (TBP)-associated factor, 135kDa	3	3	3	6.1	6.1	6.1	76.223	733	40488000	2038200	15622000	1638300	0	7870000	2829700	1265200	63695	488190	51197	0	245940	88427	0	0	0	0	0	0
ENSDARP00000128634	ENSDARG00000045331	ENSDARP00000098596	pkp4	plakophilin 4	5	4	4	5	4.1	4.1	125	1134	40478000	5913900	7596100	6280200	1882800	4184200	1827000	663580	96949	124530	102950	30865	68594	29951	9055600	0	0	0	0	0
ENSDARP00000120295	ENSDARG00000077226	ENSDARP00000120295	smarca4a	SWI/SNF related, matrix associated, actin dependent regulator of chromatin, subfamily a, member 4	7	3	3	6.1	3.7	3.7	182.49	1627	40430000	12812000	1803500	11879000	8290200	1671400	0	673840	213530	30059	197990	138170	27857	0	10986000	0	7755400	0	0	0
ENSDARP00000092605	ENSDARG00000040528	ENSDARP00000092605	lgals3bpb	lectin, galactoside-binding, soluble, 3 binding protein b	6	2	1	9.4	3.1	1.7	64.899	572	40428000	1258900	0	4763300	10546000	8200800	4984500	1443900	44962	0	170120	376640	292890	178020	0	0	0	0	0	11780000
ENSDARP00000114487	ENSDARG00000094380	ENSDARP00000114487	zzef1	zinc finger, ZZ-type with EF hand domain 1	3	3	3	3.3	3.3	3.3	143.86	1300	40409000	9266400	7641700	8117300	4624800	552500	5331800	673480	154440	127360	135290	77079	9208.4	88863	0	0	9489400	0	0	8885200
ENSDARP00000033254	ENSDARG00000026582	ENSDARP00000033254	si:ch211-191d15.2	iron-sulfur cluster scaffold homolog (E. coli) b	8	2	2	47	14	14	17.431	164	40351000	6742500	16673000	4805000	12131000	0	0	2882200	481610	1190900	343210	866480	0	0	0	0	0	15170000	0	0
ENSDARP00000102384	ENSDARG00000063544	ENSDARP00000102384	pip4k2ab	phosphatidylinositol-5-phosphate 4-kinase, type II, alpha b	12	5	5	31.5	14.8	14.8	50.766	445	40301000	12880000	0	8219200	0	10007000	3076300	1752200	560010	0	357360	0	435090	133750	20551000	0	13896000	0	27131000	0
ENSDARP00000011779	ENSDARG00000009629	ENSDARP00000011779	unc119.1	unc-119 homolog 1	3	3	3	12.8	12.8	12.8	28.009	243	40301000	7577000	11852000	3651400	7235800	672220	3272500	2518800	473560	740720	228210	452240	42014	204530	0	8360200	0	0	0	7523900
ENSDARP00000100037	ENSDARG00000079636	ENSDARP00000100037	fam177a1	family with sequence similarity 177, member A1	2	2	2	10.7	10.7	10.7	23.702	206	40143000	13586000	7887000	5152700	8643200	0	1715400	3087900	1045100	606700	396360	664860	0	131950	0	0	0	5525300	0	0
ENSDARP00000070975	ENSDARG00000054337	ENSDARP00000070975	ap1g2	adaptor-related protein complex 1, gamma 2 subunit	3	1	1	2.5	1.3	1.3	91.75	831	40043000	10017000	5609500	9876600	5833700	3227000	1107300	1082200	270740	151610	266940	157670	87216	29926	0	0	0	0	0	0
ENSDARP00000101544	ENSDARG00000078825	ENSDARP00000116981	bub1ba	budding uninhibited by benzimidazoles 1 homolog beta a	1	1	1	1.8	1.8	1.8	80.472	722	40012000	0	8052500	4086700	0	0	27873000	952670	0	191730	97302	0	0	663640	0	0	0	0	0	62774000
ENSDARP00000036851	ENSDARG00000021377	ENSDARP00000036851	sh3pxd2b	SH3 and PX domains 2B	2	2	2	1.9	1.9	1.9	98.88	880	40001000	9281000	10915000	7768400	5809400	0	0	1000000	232030	272870	194210	145230	0	0	0	5540800	0	0	0	0
ENSDARP00000056892	ENSDARG00000038976	ENSDARP00000056892	pdcd7	programmed cell death 7	1	1	1	2.1	2.1	2.1	56.647	479	39963000	0	0	0	0	491110	38682000	2220200	0	0	0	0	27284	2149000	0	0	0	0	0	0	+
ENSDARP00000127571	ENSDARG00000078953	ENSDARP00000063760	epn3a	epsin 3	4	3	3	7.6	6.5	6.5	70.157	645	39882000	0	0	4235500	17812000	1540900	3104900	1899100	0	0	201690	848200	73378	147850	0	0	0	12571000	0	0
ENSDARP00000018789	ENSDARG00000020009	ENSDARP00000018789	bmp2k	BMP2 inducible kinase	4	4	4	9.8	9.8	9.8	72.197	645	39776000	8371700	13378000	5020300	0	0	7102500	1894100	398650	637050	239060	0	0	338210	0	5749700	0	0	0	0
ENSDARP00000052536	ENSDARG00000020041	ENSDARP00000052536	zgc:163107	chromosome 16 open reading frame 62	3	3	3	3.1	3.1	3.1	108.64	963	39769000	3634200	5826400	5440400	0	3898800	5990400	710160	64896	104040	97150	0	69622	106970	0	0	0	0	0	0
ENSDARP00000096087	ENSDARG00000071288	ENSDARP00000096087	samhd1	SAM domain and HD domain 1	4	4	4	8.4	8.4	8.4	71.794	622	39760000	982550	0	33158000	0	1972800	1913900	1204900	29774	0	1004800	0	59781	57996	0	0	30528000	0	0	0
ENSDARP00000066049	ENSDARG00000044935	ENSDARP00000066049	hpdb	4-hydroxyphenylpyruvate dioxygenase b	5	4	4	12.2	9.7	9.7	44.638	393	39692000	4065900	1285400	4465400	6387700	19160000	2689900	1587700	162640	51416	178610	255510	766420	107600	0	0	0	0	43099000	14787000
ENSDARP00000035759	ENSDARG00000023821	ENSDARP00000035759	C2CD2	C2 calcium-dependent domain containing 2	1	1	1	1.3	1.3	1.3	73.862	669	39608000	0	10781000	8006900	7515800	0	0	1523400	0	414640	307960	289070	0	0	0	0	0	0	0	0
ENSDARP00000113812	ENSDARG00000029795	ENSDARP00000113812	fam213b	family with sequence similarity 213, member B	2	2	2	14.9	14.9	14.9	21.843	201	39517000	4845400	0	1320300	9269900	2510300	4345500	3039700	372720	0	101560	713070	193100	334270	9358300	0	0	13207000	12639000	10935000
ENSDARP00000007440	ENSDARG00000002947	ENSDARP00000007440	abcd3b	ATP-binding cassette, sub-family D (ALD), member 3b	3	2	2	5.2	3.5	3.5	75.233	659	39515000	2905400	5352900	10188000	8586800	1640000	1706500	1039900	76459	140870	268100	225970	43159	44907	0	0	0	0	0	0
ENSDARP00000073969	ENSDARG00000044029	ENSDARP00000073969	efnb3a	ephrin B3a	4	2	2	21.7	9.5	9.5	36.6	337	39496000	0	21610000	0	13246000	0	1997000	2821100	0	1543600	0	946120	0	142640	0	0	0	12863000	0	0
ENSDARP00000098351	ENSDARG00000079639	ENSDARP00000098351	PRRC2B	proline-rich coiled-coil 2B	3	2	2	9.3	7.4	7.4	43.67	407	39492000	8235800	8251900	3205200	11379000	2535600	2407700	1645500	343160	343830	133550	474130	105650	100320	9209600	0	0	17598000	11423000	0
ENSDARP00000094231	ENSDARG00000070471	ENSDARP00000094231	tarbp2	TAR (HIV) RNA binding protein 2	2	2	2	8.7	8.7	8.7	37.453	346	39477000	6247800	6798000	8624500	6841800	3745900	3217600	2322200	367510	399880	507320	402460	220350	189270	0	0	0	0	0	8465000
ENSDARP00000047723	ENSDARG00000013207	ENSDARP00000047723	zeb1b	zinc finger E-box binding homeobox 1b	3	3	3	4	4	4	117.73	1078	39432000	4045800	15319000	1840900	17013000	0	1213400	985800	101150	382980	46022	425320	0	30336	0	8238100	0	0	0	0
ENSDARP00000117800	ENSDARG00000021938	ENSDARP00000117800	smad9	MAD homolog 9 (Drosophila)	6	4	4	14.8	9.7	9.7	52.361	466	39364000	9037800	0	4060100	165480	10450000	0	1574600	361510	0	162400	6619.4	418020	0	0	0	0	0	28018000	0
ENSDARP00000125120	ENSDARG00000060921	ENSDARP00000125120	pla2g6	phospholipase A2, group VI (cytosolic, calcium-independent)	3	3	3	5.2	5.2	5.2	91.392	824	39336000	1998800	13593000	5107900	8222700	0	0	855140	43452	295500	111040	178750	0	0	0	0	0	0	0	0
ENSDARP00000102738	ENSDARG00000078652	ENSDARP00000102738	zfyve1	Uncharacterized protein	3	3	3	5.6	5.6	5.6	87.536	791	39308000	909100	7860100	2879200	8403400	2582400	13819000	818910	18940	163750	59984	175070	53800	287890	0	0	0	0	20809000	13325000
ENSDARP00000024623	ENSDARG00000005456	ENSDARP00000024623	katnb1	katanin p80 (WD repeat containing) subunit B 1	2	2	2	3.9	3.9	3.9	75.995	694	39291000	3202400	9231800	754570	16324000	2535300	2768400	982270	80061	230800	18864	408100	63382	69209	0	0	0	10445000	0	0
ENSDARP00000125781	ENSDARG00000062060	ENSDARP00000125781	gmeb1	glucocorticoid modulatory element binding protein 1	2	2	2	3.4	3.4	3.4	62.93	584	39247000	3688300	11616000	6681400	9945300	1672800	1933000	2180400	204910	645320	371190	552520	92935	107390	0	0	0	6147900	0	0
ENSDARP00000010840	ENSDARG00000012244	ENSDARP00000010840	ube2e3	ubiquitin-conjugating enzyme E2E 3 (UBC4/5 homolog, yeast)	3	3	3	19.6	19.6	19.6	23.248	209	39191000	5591800	18735000	8181700	0	469210	0	4354600	621310	2081700	909070	0	52135	0	0	0	9427500	0	0	0
ENSDARP00000070106	ENSDARG00000076303	ENSDARP00000070106	usp11	ubiquitin specific peptidase 11	1	1	1	1.1	1.1	1.1	112.88	990	39043000	0	5550600	0	13539000	4936100	3880300	887330	0	126150	0	307710	112180	88188	0	0	0	0	0	0
ENSDARP00000108884	ENSDARG00000057099	ENSDARP00000108884	papss1	3-phosphoadenosine 5-phosphosulfate synthase 1	4	2	2	5.2	4	4	91.076	815	39011000	12511000	13287000	0	219550	2771700	865210	866910	278010	295260	0	4879	61594	19227	12627000	0	0	0	12124000	0
ENSDARP00000126363	ENSDARG00000043873	ENSDARP00000126363	arid4a	AT rich interactive domain 4A (RBP1-like)	4	4	4	2.8	2.8	2.8	149.28	1332	39009000	6694900	13673000	2495500	6420800	0	2879600	709250	121730	248610	45372	116740	0	52357	0	8056100	0	0	0	0
ENSDARP00000103959	ENSDARG00000087202	ENSDARP00000103959	ENSDARG00000087202	Uncharacterized protein	3	1	1	22.9	7.2	7.2	19.071	166	38967000	7145500	10875000	6065500	6251600	2393800	1981700	3896700	714550	1087500	606550	625160	239380	198170	0	0	0	0	0	0
ENSDARP00000123693	ENSDARG00000003061	ENSDARP00000033213	cd276	CD276 molecule	1	1	1	3.7	3.7	3.7	32.719	300	38960000	0	20344000	9632500	1784500	2708300	2826400	3896000	0	2034400	963250	178450	270830	282640	0	0	0	0	0	0
ENSDARP00000101300	ENSDARG00000074365	ENSDARP00000101300	zgc:171901	zgc:171901	2	2	1	4.5	4.5	2.1	43.626	381	38908000	4213900	11871000	6485400	444270	1972300	13677000	1556300	168560	474840	259420	17771	78892	547080	0	0	0	0	0	0
ENSDARP00000048830	ENSDARG00000030914	ENSDARP00000048830	tmem120a	transmembrane protein 120A	3	3	3	8.5	8.5	8.5	40.684	341	38817000	5986700	17130000	279320	8416600	2908600	4096300	2587800	399110	1142000	18621	561110	193910	273080	0	7359400	0	0	0	0
ENSDARP00000108054	ENSDARG00000008480	ENSDARP00000108054	trmt61a	tRNA methyltransferase 61 homolog A (S. cerevisiae)	1	1	1	3.2	3.2	3.2	35.052	315	38810000	10596000	0	21566000	0	5668000	979580	3234200	883020	0	1797200	0	472340	81632	0	0	0	0	0	2268500
ENSDARP00000109055	ENSDARG00000086708	ENSDARP00000109055	CR847543.1	Uncharacterized protein	2	2	2	5.7	5.7	5.7	41.149	349	38804000	8193500	5483500	8284500	12467000	1539300	0	2282600	481970	322560	487320	733380	90547	0	0	0	11677000	0	0	0
ENSDARP00000127340	ENSDARG00000079720	ENSDARP00000109671	HPDL	4-hydroxyphenylpyruvate dioxygenase-like	3	3	3	12.1	12.1	12.1	47.562	420	38772000	6127400	20484000	4950500	3525600	1891100	0	1384700	218840	731580	176800	125910	67541	0	6244600	9549500	7151200	0	0	0
ENSDARP00000066281	ENSDARG00000054707	ENSDARP00000066281	dhx8	DEAH (Asp-Glu-Ala-His) box polypeptide 8	5	4	4	4.5	3.7	3.7	138.02	1210	38370000	10829000	9330300	5369900	4056200	2748400	3796400	581360	164080	141370	81361	61457	41643	57521	8673700	4965700	5999700	6069300	6868200	8758100
ENSDARP00000108181	ENSDARG00000087145	ENSDARP00000108181	si:ch1073-296d18.1	poly (ADP-ribose) polymerase family, member 10	2	2	2	4	4	4	65.573	581	38303000	5307800	8579100	8885000	6595800	1872000	2835300	1596000	221160	357460	370210	274820	77998	118140	0	0	0	0	0	7207000
ENSDARP00000016280	ENSDARG00000013472	ENSDARP00000016280	nedd1	neural precursor cell expressed, developmentally down-regulated 1	2	2	2	2.4	2.4	2.4	73.633	677	38267000	5354800	1540000	5582100	13572000	2306400	1602600	1195900	167340	48125	174440	424130	72076	50080	0	0	6513400	9587000	3356400	3362300
ENSDARP00000104349	ENSDARG00000028412	ENSDARP00000104349	ENSDARG00000028412	lysyl oxidase	1	1	1	16.7	16.7	16.7	13.519	120	38211000	0	2148400	32040000	3686300	0	336630	9552800	0	537100	8009900	921580	0	84157	0	0	24294000	0	0	0
ENSDARP00000111334	ENSDARG00000087843	ENSDARP00000111334	cntn1a	Uncharacterized protein	1	1	1	2	2	2	54.42	491	38141000	9032600	2748100	11389000	2048000	5573600	1057100	1658300	392720	119480	495180	89044	242330	45962	0	0	0	0	0	0
ENSDARP00000037019	ENSDARG00000006385	ENSDARP00000037019	triobpb	TRIO and F-actin binding protein	3	3	3	6.3	6.3	6.3	59.923	521	38092000	15341000	6635700	4276400	4862300	771200	1867500	1088300	438320	189590	122180	138920	22034	53356	16155000	0	5523300	0	0	0
ENSDARP00000067761	ENSDARG00000036863	ENSDARP00000067761	MYO1D	myosin ID	5	4	4	6	5.1	5.1	115.88	1004	37960000	14351000	0	479740	5465300	11412000	2552200	643390	243240	0	8131.2	92633	193430	43257	17254000	0	0	0	0	0
ENSDARP00000122210	ENSDARG00000062506	ENSDARP00000122210	zc3h18	zinc finger CCCH-type containing 18	2	2	2	1.8	1.8	1.8	129.17	1148	37897000	15198000	0	8031000	0	993410	1849500	689040	276330	0	146020	0	18062	33626	15903000	0	0	0	4189800	4479900
ENSDARP00000101175	ENSDARG00000078058	ENSDARP00000101175	dip2a	DIP2 disco-interacting protein 2 homolog A	4	3	3	3.3	2.7	2.7	172.62	1578	37793000	4816700	6935700	14352000	9742800	0	1945300	497280	63378	91259	188850	128190	0	25596	6689400	0	15728000	3888500	0	9796300
ENSDARP00000028465	ENSDARG00000007975	ENSDARP00000028465	fth1b	ferritin, heavy polypeptide 1b	1	1	1	6.2	6.2	6.2	20.697	177	37672000	1247900	8354800	3368600	16130000	1666500	1470200	3767200	124790	835480	336860	1613000	166650	147020	0	0	0	9536800	0	0
ENSDARP00000065499	ENSDARG00000058953	ENSDARP00000065499	abcc4	ATP-binding cassette, sub-family C (CFTR/MRP), member 4	3	3	3	2.2	2.2	2.2	149.28	1327	37669000	6849900	3021400	13401000	8948900	3561000	759560	553960	100730	44432	197070	131600	52367	11170	0	0	11366000	0	0	0
ENSDARP00000116078	ENSDARG00000045675	ENSDARP00000116078	mdm1	transformed 3T3 cell double minute 1 homolog (mouse)	1	1	1	1.8	1.8	1.8	75.654	667	37664000	0	0	16839000	10343000	5355200	5126700	1177000	0	0	526210	323230	167350	160210	0	0	0	0	0	9878100	+
ENSDARP00000095811	ENSDARG00000036834	ENSDARP00000095811	krt92	zgc:109868	21	2	2	38.3	8.6	8.6	47.295	431	37662000	37662000	0	0	0	0	0	1255400	1255400	0	0	0	0	0	31105000	0	0	0	0	0
ENSDARP00000039716	ENSDARG00000020929	ENSDARP00000039716	fam49ba	family with sequence similarity 49, member Ba	3	2	2	13.2	10.5	10.5	37.075	325	37640000	21825000	0	14505000	0	0	1310400	1981000	1148700	0	763410	0	0	68967	19237000	0	31290000	0	0	0
ENSDARP00000110319	ENSDARG00000086627	ENSDARP00000110319	LOC560627	Uncharacterized protein	4	4	4	20.2	20.2	20.2	30.699	272	37623000	3668100	15442000	7032000	10945000	535410	0	3135200	305670	1286800	586000	912120	44617	0	0	0	9011400	0	0	0
ENSDARP00000111800	ENSDARG00000086141	ENSDARP00000111800	CU929396.1	Uncharacterized protein	3	3	3	6.2	6.2	6.2	93.953	822	37583000	21123000	3325800	6013600	0	1428900	2393600	916670	515200	81116	146670	0	34850	58381	17076000	0	0	0	0	0
ENSDARP00000013243	ENSDARG00000030756	ENSDARP00000013243	dnmt1	DNA (cytosine-5-)-methyltransferase 1	3	3	3	2.7	2.7	2.7	169.08	1500	37548000	7996600	0	3911400	0	0	0	487630	103850	0	50797	0	0	0	7677500	0	0	0	0	0
ENSDARP00000129762	ENSDARG00000015770	ENSDARP00000017280	zgc:85800	family with sequence similarity 175, member B	2	2	2	6.8	6.8	6.8	46.956	426	37536000	3436900	6858400	11799000	3562300	4483900	4064500	2887400	264380	527570	907600	274020	344920	312650	0	0	0	0	0	9240900
ENSDARP00000100958	ENSDARG00000076890	ENSDARP00000100958	LOC799971	chromosome 19 open reading frame 25 ;chromosome 19 open reading frame 25	2	2	2	19.4	19.4	19.4	12.37	108	37502000	4567900	3216300	14011000	305860	5528000	2077200	7500300	913580	643270	2802300	61172	1105600	415430	0	0	15962000	0	16931000	0
ENSDARP00000125920	ENSDARG00000096430	ENSDARP00000125920	ighv9-1	immunoglobulin heavy variable 9-1 ;immunoglobulin heavy variable 9-4 ;immunoglobulin heavy variable 9-3	1	1	1	11.3	11.3	11.3	12.9	115	37427000	7245600	0	10962000	15135000	293220	0	9356700	1811400	0	2740500	3783900	73306	0	6302600	0	29422000	0	0	0
ENSDARP00000112395	ENSDARG00000058305	ENSDARP00000112395	mtmr3	myotubularin related protein 3	2	2	1	1.5	1.5	0.9	130.21	1170	37410000	5871700	10566000	6320500	6645300	3700000	0	550150	86349	155380	92948	97726	54411	0	0	0	0	0	0	0
ENSDARP00000123406	ENSDARG00000093704	ENSDARP00000123406	si:dkeyp-46h3.8	si:dkeyp-46h3.8 ;si:dkeyp-46h3.3 ;si:dkeyp-46h3.6 ;si:dkeyp-46h3.2	1	1	1	7.3	7.3	7.3	25.061	233	37378000	645730	0	2117100	0	3272400	0	3737800	64573	0	211710	0	327240	0	0	0	0	0	6330100	0
ENSDARP00000113843	ENSDARG00000012796	ENSDARP00000113843	hnmt	histamine N-methyltransferase	4	4	4	10.3	10.3	10.3	38.063	331	37357000	23343000	1275500	7418200	0	1289100	0	2075400	1296900	70860	412120	0	71616	0	13032000	0	11347000	0	10900000	0
ENSDARP00000108553	ENSDARG00000087781	ENSDARP00000108553	ENSDARG00000087781	spermatogenesis associated, serine-rich 2	2	2	2	31.2	31.2	31.2	16.643	157	37342000	0	8149500	4420800	11504000	0	3339900	7468400	0	1629900	884150	2300700	0	667970	0	0	0	0	0	0
ENSDARP00000104300	ENSDARG00000078006	ENSDARP00000104300	wscd1b	WSC domain containing 1	1	1	1	2.8	2.8	2.8	65.747	572	37289000	0	0	0	4415700	0	16679000	1202900	0	0	0	142440	0	538040	0	0	0	0	0	0	+
ENSDARP00000019987	ENSDARG00000021378	ENSDARP00000019987	phf21ab	PHD finger protein 21Ab	1	1	1	1.8	1.8	1.8	85.895	796	37156000	0	0	19800000	11543000	0	0	1032100	0	0	549990	320640	0	0	0	0	0	0	0	0	+
ENSDARP00000129633	ENSDARG00000079702	ENSDARP00000100187	wdr81	WD repeat domain 81	2	2	2	1.3	1.3	1.3	228.48	2065	37148000	6678900	4767100	6751000	11707000	589570	1011000	417390	75044	53563	75854	131540	6624.4	11360	0	0	0	0	0	0
ENSDARP00000091884	ENSDARG00000056803	ENSDARP00000091884	ap1s1	adaptor-related protein complex 1, sigma 1 subunit	2	2	2	14.6	14.6	14.6	18.775	158	37145000	0	8121500	4206500	7370900	621160	3906300	3714500	0	812150	420650	737090	62116	390630	0	0	0	0	0	8593600
ENSDARP00000073053	ENSDARG00000056156	ENSDARP00000073053	npdc1b	neural proliferation, differentiation and control, 1	1	1	1	7.1	7.1	7.1	30.922	281	37138000	11667000	9714200	3951800	1504100	2152300	2304300	4126400	1296400	1079400	439090	167120	239150	256040	0	0	0	0	0	0
ENSDARP00000074858	ENSDARG00000057688	ENSDARP00000074858	ical1	islet cell autoantigen 1-like	3	3	3	6.9	6.9	6.9	62.783	569	37098000	8672400	10855000	8442400	0	4553700	0	1483900	346900	434190	337700	0	182150	0	6187000	7681900	16762000	0	13114000	0
ENSDARP00000002466	ENSDARG00000019371	ENSDARP00000002466	flt1	fms-related tyrosine kinase 1 (vascular endothelial growth factor/vascular permeability factor receptor)	4	4	4	3.4	3.4	3.4	142.62	1272	37075000	5677500	21354000	0	3192500	0	6850600	617910	94625	355900	0	53208	0	114180	0	15772000	0	0	0	12157000
ENSDARP00000073952	ENSDARG00000056914	ENSDARP00000073952	emg1	EMG1 N1-specific pseudouridine methyltransferase	3	3	3	13	13	13	26.24	238	36986000	19144000	0	7770800	0	3124100	0	2641900	1367400	0	555060	0	223150	0	26726000	0	0	0	0	0
ENSDARP00000070406	ENSDARG00000034677	ENSDARP00000070406	scel	sciellin	4	4	4	7.7	7.7	7.7	67.21	612	36958000	5301700	0	25764000	2692700	652540	2547000	859480	123300	0	599160	62620	15175	59232	9551500	0	24985000	0	0	0
ENSDARP00000068305	ENSDARG00000052059	ENSDARP00000068305	PAQR9	progestin and adipoQ receptor family member IX	1	1	1	5.2	5.2	5.2	35.732	306	36941000	0	5280900	0	16933000	0	14727000	3694100	0	528090	0	1693300	0	1472700	0	0	0	26112000	0	0	+
ENSDARP00000089863	ENSDARG00000067805	ENSDARP00000089863	ggcx	gamma-glutamyl carboxylase	1	1	1	1.8	1.8	1.8	89.239	770	36929000	12215000	0	10620000	0	3849500	5609600	1055100	348990	0	303440	0	109990	160280	0	0	0	0	0	0
ENSDARP00000110552	ENSDARG00000087226	ENSDARP00000110552	kbtbd2	kelch repeat and BTB (POZ) domain containing 2	2	2	2	4	4	4	71.708	631	36899000	5544200	12765000	3671100	7828500	1220000	1472900	1054300	158410	364710	104890	223670	34856	42082	0	7099400	0	0	0	0
ENSDARP00000118004	ENSDARG00000003167	ENSDARP00000019416	mlst8	MTOR associated protein, LST8 homolog (S. cerevisiae)	2	2	2	9.2	9.2	9.2	36.211	326	36865000	6808800	18393000	6025000	0	1403100	2071700	2633200	486340	1313800	430360	0	100220	147980	0	0	0	0	0	0
ENSDARP00000063130	ENSDARG00000042997	ENSDARP00000063130	azi2	5-azacytidine induced 2	1	1	1	2.4	2.4	2.4	37.254	327	36849000	1024200	0	0	22674000	5837100	1392600	2167600	60246	0	0	1333800	343360	81919	0	0	0	0	0	0
ENSDARP00000114359	ENSDARG00000003175	ENSDARP00000114359	stx5al	syntaxin 5A, like	3	3	2	7.5	7.5	5.2	39.327	347	36736000	10238000	18146000	3992600	0	0	4277700	2040900	568790	1008100	221810	0	0	237650	11015000	0	0	0	0	0
ENSDARP00000116550	ENSDARG00000075957	ENSDARP00000116550	smg6	Smg-6 homolog, nonsense mediated mRNA decay factor (C. elegans)	4	4	4	2.7	2.7	2.7	172.21	1544	36668000	12143000	5687500	5235200	4805500	3503800	2441300	476210	157700	73864	67990	62410	45505	31706	8012000	0	8778700	0	0	0
ENSDARP00000128547	ENSDARG00000059003	ENSDARP00000076427	strip2	striatin interacting protein 2	2	1	1	2.2	1.2	1.2	95.267	822	36632000	0	0	0	0	11469000	6268900	964010	0	0	0	0	301810	164970	0	0	0	0	0	0
ENSDARP00000098867	ENSDARG00000078250	ENSDARP00000098867	zgc:194398	zgc:194398	3	3	3	4.3	4.3	4.3	98.37	867	36593000	0	0	18987000	0	4550000	3912700	813170	0	0	421930	0	101110	86950	0	0	0	0	0	0
ENSDARP00000086028	ENSDARG00000062965	ENSDARP00000086028	fam45a	family with sequence similarity 45, member A	3	3	3	13.8	13.8	13.8	39.662	349	36543000	25617000	1039000	2177000	4060000	357690	683830	1740100	1219900	49478	103670	193330	17033	32563	18094000	0	0	0	0	0
ENSDARP00000050204	ENSDARG00000062592	ENSDARP00000050204	myl10	myosin, light chain 10, regulatory	7	3	3	35.3	18.6	18.6	18.939	167	36431000	35186000	0	0	0	0	0	3643100	3518600	0	0	0	0	0	36219000	0	0	0	0	0
ENSDARP00000098278	ENSDARG00000075599	ENSDARP00000098278	cdc25d	cell division cycle 25 homolog d	1	1	1	3.4	3.4	3.4	44.29	387	36359000	0	36359000	0	0	0	0	1913600	0	1913600	0	0	0	0	0	25283000	0	0	0	0	+
ENSDARP00000123268	ENSDARG00000035399	ENSDARP00000123268	ankra2	ankyrin repeat, family A (RFXANK-like), 2	1	1	1	4	4	4	32.803	301	36342000	4516600	8269100	3770200	9184500	2372400	5109000	3028500	376380	689090	314180	765380	197700	425750	0	0	0	0	0	0
ENSDARP00000086925	ENSDARG00000097572		ptprt	protein tyrosine phosphatase, receptor type, T ;protein tyrosine phosphatase, receptor type, t	1	1	1	1.9	1.9	1.9	72.139	632	36267000	0	16712000	0	13780000	0	1908700	1169900	0	539090	0	444500	0	61570	0	0	0	10681000	0	0
ENSDARP00000099461	ENSDARG00000074686	ENSDARP00000099461	mgea5	meningioma expressed antigen 5 (hyaluronidase)	3	3	3	3	3	3	103.43	909	36252000	11186000	4867100	6328100	7423100	1781100	1294100	755250	233040	101400	131840	154650	37106	26961	9538100	0	7720900	7618200	5836500	0
ENSDARP00000017742	ENSDARG00000091601	ENSDARP00000017742	cyp2aa7	cytochrome P450, family 2, subfamily AA, polypeptide 7	5	3	2	12	8.2	6.4	56.88	499	36218000	6880100	10315000	0	6030000	0	0	1248900	237250	355670	0	207930	0	0	0	0	0	0	0	0
ENSDARP00000017149	ENSDARG00000012840	ENSDARP00000017149	alg9	asparagine-linked glycosylation 9 homolog (S. cerevisiae, alpha- 1,2-mannosyltransferase)	1	1	1	2.3	2.3	2.3	70.695	615	36216000	15550000	14263000	0	6402100	0	0	1724600	740490	679210	0	304860	0	0	0	8774900	0	0	0	0
ENSDARP00000105066	ENSDARG00000089314	ENSDARP00000105066	mapta	microtubule-associated protein tau a	3	1	1	4.8	2.3	2.3	41.249	392	36202000	4741300	5422700	8734500	0	5034300	1497300	1905400	249540	285410	459710	0	264960	78806	0	0	0	0	0	0
ENSDARP00000096469	ENSDARG00000071468	ENSDARP00000096469	mrpl54	mitochondrial ribosomal protein L54	2	2	2	16.3	16.3	16.3	15.829	135	36197000	0	4498200	0	31699000	0	0	6032800	0	749700	0	5283100	0	0	0	0	0	20740000	0	0
ENSDARP00000069297	ENSDARG00000052876	ENSDARP00000069297	CR933791.2	Uncharacterized protein	4	2	2	10.7	7.1	7.1	36.366	309	36008000	6575300	0	6689200	18248000	4496200	0	2118100	386780	0	393480	1073400	264480	0	0	0	0	8512400	0	0	+
ENSDARP00000004926	ENSDARG00000008502	ENSDARP00000004926	pno1	partner of NOB1 homolog (S. cerevisiae)	2	2	2	13.5	13.5	13.5	27.937	252	35991000	9117000	0	7020000	8469600	0	0	2999300	759750	0	585000	705800	0	0	0	0	7058400	0	0	0
ENSDARP00000100715	ENSDARG00000077303	ENSDARP00000100715	zgc:174863	zgc:174863	2	2	2	6.6	6.6	6.6	35.365	316	35975000	9738600	12909000	1383100	0	2670700	0	1998600	541030	717160	76837	0	148370	0	10181000	5414200	0	0	5048400	0
ENSDARP00000110124	ENSDARG00000091673	ENSDARP00000110124	ENSDARG00000091673	diaphanous-related formin 2	3	3	3	21.9	21.9	21.9	19.546	169	35961000	0	7527600	0	21568000	0	0	3269200	0	684330	0	1960700	0	0	0	0	0	19154000	0	0
ENSDARP00000009828	ENSDARG00000035676	ENSDARP00000009828	ptp4a2b	protein tyrosine phosphatase type IVA, member 2b	2	2	2	13.8	13.8	13.8	19.969	174	35940000	1615100	14090000	0	9636800	2638800	4718200	3267300	146820	1280900	0	876070	239890	428930	0	0	0	0	0	10678000
ENSDARP00000069966	ENSDARG00000053444	ENSDARP00000069966	ube2a	ubiquitin-conjugating enzyme E2A (RAD6 homolog)	1	1	1	11.2	11.2	11.2	17.315	152	35914000	8397600	0	6316900	8977400	1137000	2932500	11971000	2799200	0	2105600	2992500	378980	977510	0	0	0	0	0	0
ENSDARP00000014515	ENSDARG00000056767	ENSDARP00000014515	itgb3a	integrin beta 3a	6	6	6	10.7	10.7	10.7	89.352	820	35912000	787120	0	26335000	0	1081400	7708900	816190	17889	0	598520	0	24578	175200	0	0	34271000	0	0	0
ENSDARP00000013455	ENSDARG00000018658	ENSDARP00000013455	aar2	AAR2 splicing factor homolog (S. cerevisiae)	2	2	2	6.2	6.2	6.2	43.468	384	35882000	2222800	14950000	471610	17255000	646430	0	1993400	123490	830550	26201	958610	35913	0	0	0	0	0	0	0
ENSDARP00000109435	ENSDARG00000003208	ENSDARP00000022488	pomk	protein-O-mannose kinase	1	1	1	4	4	4	38.763	347	35775000	6522900	11647000	4759600	3003200	2619200	829390	2981300	543570	970590	396640	250270	218270	69116	0	0	0	0	0	0
ENSDARP00000126765	ENSDARG00000078912	ENSDARP00000096769	si:ch73-24k9.2	si:ch73-24k9.2	3	2	2	4.7	3.9	3.9	98.505	875	35766000	11931000	7920800	5670700	2287900	3129300	1159500	745120	248550	165020	118140	47664	65194	24156	0	0	0	0	9330600	0
ENSDARP00000118338	ENSDARG00000007549	ENSDARP00000118338	pdxdc1	pyridoxal-dependent decarboxylase domain containing 1	4	4	4	6.3	6.3	6.3	84.839	766	35728000	17317000	0	12793000	0	1690600	0	1050800	509310	0	376250	0	49725	0	9524500	0	23469000	0	0	0
ENSDARP00000120148	ENSDARG00000092364	ENSDARP00000120148	si:ch211-218c6.8	si:ch211-218c6.8	2	2	2	10.3	10.3	10.3	16.448	146	35695000	9880900	0	6762800	5977800	4796900	1100900	4461900	1235100	0	845350	747220	599610	137610	0	0	0	0	0	0
ENSDARP00000007907	ENSDARG00000017985	ENSDARP00000115436	zgc:77739	chromosome 4 open reading frame 33	2	2	2	11.7	11.7	11.7	22.723	197	35637000	8680500	0	9519900	1076300	2683900	4098800	4454600	1085100	0	1190000	134530	335490	512340	0	0	16631000	0	0	0
ENSDARP00000040291	ENSDARG00000027649	ENSDARP00000040291	cpsf3	cleavage and polyadenylation specific factor 3	4	4	4	5.1	5.1	5.1	78.337	690	35606000	4533900	0	12675000	0	4902900	4716000	989040	125940	0	352080	0	136190	131000	0	0	15915000	0	12521000	11011000
ENSDARP00000098826	ENSDARG00000079220	ENSDARP00000098826	wdr20a	WD repeat domain 20a ;WD repeat domain 20b	3	3	3	6.2	6.2	6.2	65.216	596	35603000	4094600	7397100	3253600	15329000	1206500	1250300	1548000	178020	321610	141460	666460	52456	54360	10295000	0	0	23685000	0	0
ENSDARP00000074835	ENSDARG00000057669	ENSDARP00000074835	ENSDARG00000057669		2	2	2	4.5	4.5	4.5	39.668	355	35514000	0	16081000	0	3295800	692920	15445000	1614300	0	730940	0	149810	31496	702030	0	0	0	0	0	33156000
ENSDARP00000058066	ENSDARG00000039730	ENSDARP00000058066	zgc:112160	zgc:112160	2	2	2	10.6	10.6	10.6	28.617	265	35486000	18160000	0	6762000	0	4533700	0	3942800	2017800	0	751340	0	503750	0	15036000	0	9337500	0	10760000	0
ENSDARP00000075784	ENSDARG00000058470	ENSDARP00000075784	mapk13	mitogen-activated protein kinase 13	2	2	2	5.2	5.2	5.2	41.837	362	35341000	5007400	6325700	12050000	5959100	4342900	1656100	1682900	238450	301220	573800	283770	206800	78863	5062000	0	12365000	0	7696100	4940600
ENSDARP00000042780	ENSDARG00000036985	ENSDARP00000042780	plxnb2b	plexin b2b	2	2	2	2.9	2.9	2.9	130.57	1179	35316000	14502000	0	12505000	0	0	3091600	551810	226600	0	195390	0	0	48306	16065000	0	13584000	0	0	0
ENSDARP00000064965	ENSDARG00000044246	ENSDARP00000064965	snx18b	sorting nexin 18b	1	1	1	2.1	2.1	2.1	63.462	563	35254000	1261000	10659000	3688600	8194900	176250	5483900	1532800	54825	463440	160370	356300	7663.2	238430	0	0	0	0	0	12712000
ENSDARP00000099031	ENSDARG00000078606	ENSDARP00000099031	zgc:194224	chromosome 1 open reading frame 131	2	2	2	5.4	5.4	5.4	27.522	239	35222000	1779500	0	0	2692600	1091800	28644000	3522200	177950	0	0	269260	109180	2864400	0	0	0	0	0	86145000	+
ENSDARP00000036613	ENSDARG00000021905	ENSDARP00000036613	derl1	Der1-like domain family, member 1	1	1	1	8.8	8.8	8.8	29.384	261	35207000	3153400	11503000	3068800	6079100	1808900	475690	3200600	286670	1045700	278980	552640	164440	43244	0	0	0	0	3918300	0
ENSDARP00000011941	ENSDARG00000017681	ENSDARP00000011941	mapk4	mitogen-activated protein kinase 4	3	3	3	5.8	5.8	5.8	75.897	674	35131000	1040500	13852000	1385900	11500000	507620	5726900	1097900	32517	432880	43309	359360	15863	178960	0	8049700	0	0	0	0
ENSDARP00000013052	ENSDARG00000027620	ENSDARP00000013052	bco2l	beta-carotene 15, 15-dioxygenase 2, like	3	3	3	7.3	7.3	7.3	62.375	549	35119000	12995000	3874000	8017100	1978900	1372600	3082600	1404800	519790	154960	320680	79157	54905	123300	0	0	12637000	0	0	0
ENSDARP00000109341	ENSDARG00000089357	ENSDARP00000109341	fam73b	family with sequence similarity 73, member B	2	2	2	4.8	4.8	4.8	62.872	565	34836000	8692200	9917100	0	3188000	1928100	2724100	1393500	347690	396680	0	127520	77126	108960	8619000	0	0	0	0	0
ENSDARP00000122568	ENSDARG00000092473	ENSDARP00000122568	apopt1	apoptogenic 1, mitochondrial	2	2	2	13.7	13.7	13.7	24.545	205	34829000	9027200	0	0	15254000	2589800	0	2902400	752260	0	0	1271200	215810	0	0	0	0	0	0	0
ENSDARP00000013839	ENSDARG00000011897	ENSDARP00000013839	tsg101b	tumor susceptibility 101	4	3	3	11.2	8.7	8.7	44.315	393	34774000	3181300	2793700	2432900	6858400	1118600	580590	1830200	167430	147040	128050	360970	58876	30558	0	0	0	0	0	0
ENSDARP00000103886	ENSDARG00000074322	ENSDARP00000103886	si:ch211-194m7.3		1	1	1	2.8	2.8	2.8	35.974	321	34717000	0	0	8644800	0	4350100	0	2479800	0	0	617480	0	310720	0	0	0	0	0	0	0
ENSDARP00000003709	ENSDARG00000007409	ENSDARP00000003709	ppifa	peptidylprolyl isomerase Fa	2	1	1	10.6	4.2	4.2	20.465	189	34711000	12467000	5998700	0	7909900	1986300	2653800	2892600	1038900	499890	0	659160	165530	221150	0	0	0	0	0	0
ENSDARP00000039831	ENSDARG00000034541	ENSDARP00000039831	tgfbr2b	transforming growth factor, beta receptor II	2	2	2	3.4	3.4	3.4	63.481	556	34525000	8962400	0	11618000	0	3314600	1816000	1113700	289110	0	374770	0	106920	58582	13888000	0	0	0	20420000	0
ENSDARP00000054174	ENSDARG00000037238	ENSDARP00000054174	smad5	MAD homolog 5 (Drosophila) ;MAD homolog 1 (Drosophila)	2	1	1	4.3	1.9	1.9	51.86	464	34478000	10921000	7563800	0	9359800	0	6633100	1567200	496410	343810	0	425440	0	301500	0	0	0	0	0	16445000
ENSDARP00000097772	ENSDARG00000078214	ENSDARP00000097772	mybbp1a	MYB binding protein (P160) 1a	2	2	2	11.7	11.7	11.7	17.411	154	34457000	6376800	4784500	5381400	8959200	3093100	2906400	3828600	708530	531610	597930	995460	343680	322930	0	0	0	5470400	0	0
ENSDARP00000084127	ENSDARG00000025920	ENSDARP00000084127	tiam1b	T-cell lymphoma invasion and metastasis 1	3	3	3	2.2	2.2	2.2	174.86	1562	34454000	4418600	8936600	6305900	0	1979300	7061000	564810	72435	146500	103380	0	32448	115750	0	0	0	0	0	0
ENSDARP00000092910	ENSDARG00000069916	ENSDARP00000092910	zgc:158297	shugoshin-like 1 (S. pombe)	1	1	1	2.4	2.4	2.4	69.351	616	34450000	0	0	0	0	18113000	16337000	1325000	0	0	0	0	696630	628350	0	0	0	0	43288000	42465000	+
ENSDARP00000099713	ENSDARG00000077367	ENSDARP00000099713	ntng2a	netrin g2a	2	2	2	1.4	1.4	1.4	137.23	1256	34369000	14404000	0	11549000	0	3355500	417980	602970	252700	0	202610	0	58869	7333	15014000	0	7177000	0	0	0
ENSDARP00000129536	ENSDARG00000097100		ENSDARG00000097100	si:ch73-364h19.2 ;si:ch211-120g10.1	2	2	2	8	8	8	46.245	399	34353000	0	22675000	0	6555000	0	0	1908500	0	1259700	0	364170	0	0	0	12514000	0	0	0	0
ENSDARP00000103066	ENSDARG00000074309	ENSDARP00000103066	cnnm4b	cyclin M4	5	4	4	7.7	6.8	6.8	86.093	769	34279000	6301600	0	21252000	0	2401300	1659600	878940	161580	0	544910	0	61571	42554	0	0	19534000	0	0	8445000
ENSDARP00000109369	ENSDARG00000059685	ENSDARP00000109369	wdr47b	WD repeat domain 47b ;WD repeat domain 47a	3	3	3	1.9	1.9	1.9	98.847	894	34242000	0	8089500	6365700	8112100	3388700	4141300	713380	0	168530	132620	169000	70597	86277	0	0	7694800	0	7594900	10415000
ENSDARP00000086116	ENSDARG00000063003	ENSDARP00000086116	alkbh5	alkB, alkylation repair homolog 5 (E. coli)	4	4	4	12.5	12.5	12.5	40.591	352	34240000	2871200	4794800	6475100	11464000	1492700	4278000	2445700	205090	342480	462500	818860	106620	305570	0	0	0	9384900	0	7701900
ENSDARP00000068050	ENSDARG00000051855	ENSDARP00000068050	gart	phosphoribosylglycinamide formyltransferase	4	4	4	4.9	4.9	4.9	108.55	1015	34157000	0	0	13751000	4742700	0	2524600	794340	0	0	319780	110300	0	58712	0	0	0	0	0	0
ENSDARP00000118192	ENSDARG00000059634	ENSDARP00000118192	thumpd3	THUMP domain containing 3	1	1	1	2.1	2.1	2.1	53.938	482	34092000	9144100	10079000	8702200	0	0	0	1549600	415640	458160	395550	0	0	0	0	0	0	0	0	0
ENSDARP00000106610	ENSDARG00000091678	ENSDARP00000106610	ints12	integrator complex subunit 12 ;integrator complex subunit 12	3	3	3	7.3	7.3	7.3	49.59	479	34041000	8808200	6141500	2457700	11716000	2997700	1397000	1621000	419440	292450	117030	557900	142750	66522	0	0	0	0	8918200	0
ENSDARP00000099498	ENSDARG00000074791	ENSDARP00000099498	aldh3a1	aldehyde dehydrogenase 3 family, member A1	3	2	2	4.6	3.2	3.2	58.925	527	34012000	12780000	3167500	6917600	4216500	1013400	0	1133700	426010	105580	230590	140550	33778	0	0	0	6955500	0	0	0
ENSDARP00000080960	ENSDARG00000078887	ENSDARP00000080960	atp10d	ATPase, class V, type 10D	2	2	2	1.5	1.5	1.5	153.55	1365	33885000	0	0	0	0	11561000	21908000	627500	0	0	0	0	214100	405700	0	0	0	0	0	42745000
ENSDARP00000127601	ENSDARG00000021405	ENSDARP00000111208	chd3	chromodomain helicase DNA binding protein 3	8	4	4	3.9	2.2	2.2	234.49	2067	33767000	7240700	10825000	0	5053200	3425500	2023500	359220	77029	115160	0	53758	36442	21527	7110200	0	0	0	0	0
ENSDARP00000076735	ENSDARG00000040021	ENSDARP00000058545	ebag9	estrogen receptor binding site associated, antigen, 9	1	1	1	9	9	9	24.346	212	33698000	0	14578000	0	19120000	0	0	4814000	0	2082500	0	2731500	0	0	0	0	0	7923200	0	0
ENSDARP00000058966	ENSDARG00000040296	ENSDARP00000058966	rap2b	RAP2B, member of RAS oncogene family	6	2	2	47.3	20.9	20.9	20.331	182	33684000	3704400	12843000	14218000	0	0	0	3062200	336760	1167500	1292600	0	0	0	0	0	15040000	0	0	0
ENSDARP00000041745	ENSDARG00000026561	ENSDARP00000041745	dnajc17	DnaJ (Hsp40) homolog, subfamily C, member 17	2	2	2	14.3	14.3	14.3	35.052	307	33674000	1736100	17680000	730380	7588900	0	0	2405300	124010	1262900	52170	542060	0	0	0	6920600	0	0	0	0
ENSDARP00000129313	ENSDARG00000053190	ENSDARP00000069671	galnt16	UDP-N-acetyl-alpha-D-galactosamine:polypeptide N-acetylgalactosaminyltransferase 16 ;UDP-N-acetyl-alpha-D-galactosamine:polypeptide N-acetylgalactosaminyltransferase 14 (GalNAc-T14)	2	2	2	3.2	3.2	3.2	64.252	567	33669000	0	0	0	0	3595500	0	1086100	0	0	0	0	115980	0	0	0	0	0	0	0	+
ENSDARP00000054055	ENSDARG00000019318	ENSDARP00000054055	ENSDARG00000019318	Uncharacterized protein	1	1	1	1.4	1.4	1.4	85.779	725	33668000	3062400	7193900	14277000	467040	0	1066600	4809700	437480	1027700	2039500	66720	0	152370	0	0	0	0	0	0
ENSDARP00000120969	ENSDARG00000063627	ENSDARP00000120969	bop1	block of proliferation 1	2	2	2	2.5	2.5	2.5	89.232	785	33592000	17518000	0	6788400	5558000	771970	1275900	907890	473450	0	183470	150220	20864	34484	0	0	12481000	0	0	0
ENSDARP00000019750	ENSDARG00000017046	ENSDARP00000019750	WBP11	WW domain binding protein 11	2	2	2	4.2	4.2	4.2	58.176	546	33552000	9490200	4917600	4683400	6368500	2060300	2800000	1864000	527240	273200	260190	353800	114460	155560	6997400	0	10511000	6167000	0	0
ENSDARP00000121254	ENSDARG00000040310	ENSDARP00000121254	prpf4bb	PRP4 pre-mRNA processing factor 4 homolog Bb	2	2	2	2.1	2.1	2.1	116.17	1010	33516000	5377700	1808500	4796700	14742000	1546400	5244100	728600	116910	39316	104280	320490	33618	114000	0	0	0	10345000	0	14195000
ENSDARP00000035974	ENSDARG00000023267	ENSDARP00000035974	atad1a	ATPase family, AAA domain containing 1a	5	3	3	16.8	11.8	11.8	42.58	380	33506000	0	18951000	0	14554000	0	0	1595500	0	902450	0	693050	0	0	0	20354000	0	13035000	0	0
ENSDARP00000014779	ENSDARG00000016065	ENSDARP00000014779	tlr3	toll-like receptor 3	4	4	4	5.8	5.8	5.8	102.48	903	33482000	8565200	1734900	3741900	0	2094300	1010200	727860	186200	37716	81345	0	45529	21961	0	0	7800300	0	0	0
ENSDARP00000021303	ENSDARG00000003017	ENSDARP00000021303	ube2al	zgc:55512	1	1	1	11.2	11.2	11.2	17.285	152	33439000	12292000	5277900	6334000	6990300	0	2545100	11146000	4097200	1759300	2111300	2330100	0	848370	0	0	0	0	0	5732000
ENSDARP00000048886	ENSDARG00000030980	ENSDARP00000048886	csrp1b	cysteine and glycine-rich protein 1b	3	2	2	32.3	28.1	28.1	20.176	192	33294000	13511000	0	2987600	0	1939700	0	2561100	1039300	0	229810	0	149200	0	15154000	0	0	0	0	0
ENSDARP00000127748	ENSDARG00000097571		si:dkey-114l24.2	si:dkey-114l24.2	1	1	1	8.3	8.3	8.3	23.287	205	33291000	0	16686000	0	16605000	0	0	3699100	0	1854000	0	1845000	0	0	0	0	0	11543000	0	0	+
ENSDARP00000067445	ENSDARG00000018149	ENSDARP00000067445	slc38a4	solute carrier family 38, member 4	1	1	1	3.2	3.2	3.2	59.785	538	33150000	0	0	0	0	2065000	3490900	2367900	0	0	0	0	147500	249350	0	0	0	0	0	0
ENSDARP00000094849	ENSDARG00000058462	ENSDARP00000094849	zgc:158846	zgc:158846	10	2	2	11.7	1.9	1.9	55.256	486	33047000	0	0	6922800	23507000	0	0	1001400	0	0	209780	712330	0	0	0	0	0	24861000	0	0
ENSDARP00000055063	ENSDARG00000037790	ENSDARP00000055063	pvalb8	parvalbumin 8	3	2	2	40.4	33	33	11.91	109	32986000	13604000	0	8544300	0	0	1783400	5497700	2267400	0	1424100	0	0	297240	14010000	0	9911100	0	0	4921100
ENSDARP00000072078	ENSDARG00000055276	ENSDARP00000072078	rel	v-rel reticuloendotheliosis viral oncogene homolog	4	2	2	8.4	4.9	4.9	67.226	596	32957000	9507500	0	10899000	4013200	448960	0	1318300	380300	0	435950	160530	17958	0	10128000	0	0	0	0	0
ENSDARP00000124755	ENSDARG00000060521	ENSDARP00000124755	rbm27	RNA binding motif protein 27	1	1	1	1.9	1.9	1.9	115.27	1031	32867000	8732300	8121000	2410000	10164000	1192300	2246600	888280	236010	219490	65136	274710	32225	60718	0	0	0	0	0	4113100
ENSDARP00000002107	ENSDARG00000041689	ENSDARP00000002107	usf1	upstream transcription factor 1	3	1	1	8.7	3.2	3.2	33.507	309	32825000	19404000	7086800	4043600	0	2290300	0	3282500	1940400	708680	404360	0	229030	0	0	0	0	0	8742700	0
ENSDARP00000040899	ENSDARG00000030881	ENSDARP00000040899	baxb	bcl2-associated X protein, b	2	2	2	21.3	21.3	21.3	22.804	207	32729000	6969400	0	3067400	3276400	0	7710200	2975400	633580	0	278860	297850	0	700930	0	0	0	0	0	0	+
ENSDARP00000052403	ENSDARG00000011851	ENSDARP00000052403	map2k5	mitogen-activated protein kinase kinase 5	1	1	1	2.4	2.4	2.4	50.539	450	32657000	4188600	8296900	0	8841200	3524900	0	1360700	174530	345700	0	368390	146870	0	0	0	0	0	0	0
ENSDARP00000059832	ENSDARG00000037550	ENSDARP00000059832	cyp21a2	cytochrome P450, family 21, subfamily A, polypeptide 2	4	4	4	8.2	8.2	8.2	58.856	523	32621000	0	0	0	0	32621000	0	1087400	0	0	0	0	1087400	0	0	0	0	0	83668000	0
ENSDARP00000025071	ENSDARG00000004836	ENSDARP00000124350	dnajc5ab	DnaJ (Hsp40) homolog, subfamily C, member 5ab	2	2	2	15.1	15.1	15.1	22.315	199	32551000	7471000	0	3766100	79257	1938100	5336300	4068900	933880	0	470760	9907.1	242260	667040	0	0	0	0	0	10282000
ENSDARP00000096455	ENSDARG00000071465	ENSDARP00000096455	lrrc39	leucine rich repeat containing 39	1	1	1	3.5	3.5	3.5	39.912	343	32480000	10134000	0	8728000	0	5586200	1924500	1910600	596130	0	513410	0	328600	113210	0	0	0	0	0	0
ENSDARP00000101451	ENSDARG00000001829	ENSDARP00000109387	zgc:112982	zgc:112982	3	3	3	5.4	5.4	5.4	89.79	763	32346000	1635800	6827500	2452300	8863100	2466300	2396300	898490	45440	189650	68120	246200	68509	66565	0	0	0	0	11666000	0
ENSDARP00000056457	ENSDARG00000038667	ENSDARP00000056457	fggy	FGGY carbohydrate kinase domain containing	1	1	1	3.2	3.2	3.2	43.075	400	32212000	3903700	0	5977100	5937800	2624500	2794100	2147400	260240	0	398470	395860	174970	186270	0	0	0	0	0	0
ENSDARP00000126312	ENSDARG00000046107	ENSDARP00000126312	caskin1	CASK interacting protein 1	3	3	3	2.2	2.2	2.2	152.78	1432	32111000	0	6815300	2406600	13721000	1874600	1392500	439880	0	93360	32967	187960	25680	19075	0	0	0	8839000	4410400	0
ENSDARP00000075657	ENSDARG00000058354	ENSDARP00000075657	selt1a	selenoprotein T, 1a	1	1	1	5.2	5.2	5.2	22.168	193	32077000	0	11218000	0	8626500	4238000	2189800	3207700	0	1121800	0	862650	423800	218980	0	0	0	0	0	0
ENSDARP00000063591	ENSDARG00000043332	ENSDARP00000063591	prkcz	protein kinase C, zeta	1	1	1	1.5	1.5	1.5	68.775	599	31970000	2844600	7284300	2221700	15781000	0	0	1141800	101590	260150	79346	563620	0	0	0	3847200	0	0	0	0
ENSDARP00000091281	ENSDARG00000069196	ENSDARP00000091281	ebf1b	early B-cell factor 1b	2	2	1	3.3	3.3	1.7	65.773	603	31949000	6893400	3700500	6800700	9363600	1486600	1262000	1277900	275730	148020	272030	374550	59463	50480	0	0	11856000	3846900	0	0
ENSDARP00000113492	ENSDARG00000003544	ENSDARP00000007633	adarb1b	adenosine deaminase, RNA-specific, B1b	2	2	1	4.4	4.4	2	76.975	699	31908000	7455800	3605600	2604400	12164000	845580	1412100	1029300	240510	116310	84012	392380	27277	45552	0	0	0	7506100	0	0
ENSDARP00000053775	ENSDARG00000037000	ENSDARP00000053775	fkbp11	FK506 binding protein 11	2	2	2	9.4	9.4	9.4	20.964	192	31899000	5635200	3639800	5441100	5467300	2616900	762220	3987400	704390	454970	680140	683410	327110	95278	6309100	0	5919200	0	6694800	0
ENSDARP00000009188	ENSDARG00000019489	ENSDARP00000009188	gtf2b	general transcription factor IIB	2	2	2	8.2	8.2	8.2	34.736	316	31872000	2152700	7027400	6328000	6628800	1956600	1183500	1770700	119590	390410	351560	368270	108700	65749	0	0	10027000	6285400	0	0
ENSDARP00000106584	ENSDARG00000071492	ENSDARP00000106584	fbxo45	F-box protein 45	1	1	1	3.8	3.8	3.8	31.312	291	31822000	7292000	6872000	7671100	5940900	0	0	3182200	729200	687200	767110	594090	0	0	0	0	0	0	0	0
ENSDARP00000096554	ENSDARG00000071500	ENSDARP00000096554	fam207a	family with sequence similarity 207, member A	1	1	1	6.5	6.5	6.5	27.867	245	31811000	10238000	0	4850400	7724900	2936800	0	2272200	731280	0	346460	551780	209770	0	0	0	0	0	0	0
ENSDARP00000068896	ENSDARG00000052537	ENSDARP00000068896	cptp	glycolipid transfer protein domain containing 1	2	2	2	9.5	9.5	9.5	24.016	211	31730000	3231800	7893900	5181800	9063900	0	3348100	2884500	293800	717630	471080	823990	0	304370	0	0	0	7207800	0	0
ENSDARP00000111839	ENSDARG00000051800	ENSDARP00000111839	fnbp4	formin binding protein 4	2	2	2	3	3	3	93.566	853	31728000	7960200	8851400	4532900	3572800	1904800	0	1094100	274490	305220	156310	123200	65683	0	9556800	5251200	0	0	0	0
ENSDARP00000091677	ENSDARG00000069378	ENSDARP00000091677	pard6a	par-6 partitioning defective 6 homolog alpha (C. elegans)	1	1	1	3.4	3.4	3.4	41.968	385	31725000	3579300	4630400	5547400	4181500	0	1780500	1762500	198850	257250	308190	232300	0	98915	0	0	0	0	0	0
ENSDARP00000112412	ENSDARG00000017537	ENSDARP00000112412	prkag3a	protein kinase, AMP-activated, gamma 3a non-catalytic subunit	2	1	1	6.1	3.2	3.2	39.367	344	31675000	0	16947000	0	11961000	0	1423100	1759700	0	941530	0	664530	0	79062	0	0	0	0	0	0
ENSDARP00000125184	ENSDARG00000088153	ENSDARP00000125184	ENSDARG00000088153	si:dkey-56m15.2	16	1	0	16.7	1.2	0	143.64	1260	31623000	6765400	8420600	3438100	5993700	2244200	764350	486510	104080	129550	52894	92211	34526	11759	0	0	0	0	0	0
ENSDARP00000120629	ENSDARG00000041728	ENSDARP00000092968	man1a2	mannosidase, alpha, class 1A, member 2	2	2	2	2.8	2.8	2.8	73.154	645	31619000	4173000	11008000	3183800	8023600	3467400	0	1129200	149040	393160	113710	286560	123830	0	0	0	0	0	8446100	0
ENSDARP00000010426	ENSDARG00000007863	ENSDARP00000010426	tra2a	transformer-2 alpha	4	1	1	11.1	4.7	4.7	34.277	297	31611000	11717000	11054000	5029300	0	0	0	1975700	732340	690850	314330	0	0	0	0	0	0	0	0	0
ENSDARP00000076090	ENSDARG00000058732	ENSDARP00000076090	scgn	secretagogin, EF-hand calcium binding protein	3	3	3	11.4	11.4	11.4	31.578	272	31577000	4640700	0	7228700	8361500	2475900	5918100	1973600	290040	0	451790	522600	154750	369880	0	0	6540900	0	5911700	18511000
ENSDARP00000011546	ENSDARG00000015278	ENSDARP00000011546	plxnc1	plexin C1	4	2	2	2.7	1.6	1.6	141.82	1252	31536000	0	0	2494800	17640000	5935900	5464800	450510	0	0	35640	252010	84799	78069	0	0	0	0	0	13244000	+
ENSDARP00000118219	ENSDARG00000092568	ENSDARP00000118219	ENSDARG00000092568	si:dkeyp-67d2.4	2	2	2	25.3	25.3	25.3	8.4134	79	31499000	0	0	2635600	7082300	1963700	17631000	10500000	0	0	878530	2360800	654570	5876900	0	0	0	0	0	35361000
ENSDARP00000125733	ENSDARG00000013423	ENSDARP00000125733	ENSDARG00000013423	cysteine conjugate-beta lyase 2	16	1	1	39.3	4.9	4.9	50.3	450	31488000	0	0	4698400	9340500	1107100	0	1852200	0	0	276380	549440	65122	0	0	0	0	0	0	0	+
ENSDARP00000124676	ENSDARG00000078319	ENSDARP00000124676	si:ch211-280c16.1	si:ch211-280c16.1	1	1	1	4.6	4.6	4.6	36.657	327	31436000	12765000	0	16896000	0	1775600	0	1654500	671840	0	889240	0	93453	0	0	0	0	0	5844500	0	+
ENSDARP00000047840	ENSDARG00000028857	ENSDARP00000047840	sgsm1a	small G protein signaling modulator 1	1	1	1	0.9	0.9	0.9	121.3	1069	31349000	0	0	0	0	12027000	19323000	522480	0	0	0	0	200440	322040	0	0	0	0	0	58112000	+
ENSDARP00000100232	ENSDARG00000075530	ENSDARP00000100232	pigu	phosphatidylinositol glycan anchor biosynthesis, class U	1	1	1	2.8	2.8	2.8	49.96	435	31294000	0	10484000	0	12745000	0	0	2235300	0	748860	0	910390	0	0	0	0	0	0	0	0
ENSDARP00000025234	ENSDARG00000012137	ENSDARP00000025234	cyp46a1.1	cytochrome P450, family 46, subfamily A, polypeptide 1	11	1	1	18.6	1.6	1.6	57.797	501	31232000	0	12202000	13998000	0	2444400	0	1115400	0	435790	499950	0	87301	0	0	0	0	0	0	0	+
ENSDARP00000060945	ENSDARG00000075376	ENSDARP00000060945	sgsm1b	small G protein signaling modulator 1	1	1	1	0.8	0.8	0.8	171.03	1533	31219000	0	21690000	0	0	2592700	6936900	390240	0	271120	0	0	32409	86712	0	0	0	0	0	15623000	+
ENSDARP00000087815	ENSDARG00000063718	ENSDARP00000087815	vps72	vacuolar protein sorting 72 homolog (S. cerevisiae)	2	2	2	6.5	6.5	6.5	41.551	369	31217000	16039000	6135600	4905900	0	0	0	2401300	1233800	471970	377380	0	0	0	11839000	0	12247000	0	0	0
ENSDARP00000069243	ENSDARG00000014945	ENSDARP00000101149	znf598	zinc finger protein 598	1	1	1	0.9	0.9	0.9	106.7	951	31126000	2328100	10855000	5534100	4709600	1884900	0	622530	46563	217090	110680	94192	37698	0	0	0	0	0	0	0
ENSDARP00000123510	ENSDARG00000062812	ENSDARP00000123510	glsa	glutaminase a	7	4	4	13.7	8.3	8.3	65.852	591	31060000	4533500	0	11615000	0	2991200	223440	1150400	167910	0	430200	0	110780	8275.6	0	0	0	0	6988000	0
ENSDARP00000110029	ENSDARG00000091810	ENSDARP00000110029	ENSDARG00000091810	Uncharacterized protein	1	1	1	1.3	1.3	1.3	116.38	1000	31017000	0	0	0	0	0	31017000	646180	0	0	0	0	0	646180	0	0	0	0	0	75167000	+
ENSDARP00000067708	ENSDARG00000046054	ENSDARP00000067708	SLC27A3	solute carrier family 27 (fatty acid transporter), member 3	2	2	2	5	5	5	72.202	640	30984000	4068600	14062000	5658500	1326700	375200	1978600	938910	123290	426120	171470	40203	11370	59958	0	6764800	0	0	0	0
ENSDARP00000106759	ENSDARG00000036415	ENSDARP00000106759	glb1	galactosidase, beta 1	1	1	1	1.6	1.6	1.6	75.038	676	30919000	3485600	6821400	0	8034200	2775400	3662700	1546000	174280	341070	0	401710	138770	183130	0	0	0	0	0	0
ENSDARP00000004006	ENSDARG00000014311	ENSDARP00000004006	pgghg	ATH1, acid trehalase-like 1 (yeast)	2	2	2	4.4	4.4	4.4	72.482	655	30668000	9826900	4826900	1102600	5055900	1197600	2329700	1394000	446680	219400	50119	229810	54438	105900	6911500	3102100	0	0	4537500	3942300
ENSDARP00000128559	ENSDARG00000092361	ENSDARP00000117684	si:dkey-79f11.7	si:dkey-79f11.7 ;si:dkey-79f11.8	2	1	1	6.5	4	4	31.177	275	30510000	2943000	3792800	4065000	0	6703000	3055700	2773600	267540	344800	369540	0	609370	277790	0	0	0	0	0	0
ENSDARP00000120647	ENSDARG00000077740	ENSDARP00000120647	b3glctb	beta 1,3-galactosyltransferase-like b	1	1	1	2.1	2.1	2.1	52.891	467	30509000	0	0	0	0	0	7477600	1525400	0	0	0	0	0	373880	0	0	0	0	0	0
ENSDARP00000083314	ENSDARG00000061915	ENSDARP00000083314	git2a	G protein-coupled receptor kinase interactor 2a	4	3	3	4.4	3.5	3.5	83.347	750	30441000	5677700	4212500	153770	8455500	1739000	6219000	922440	172050	127650	4659.7	256230	52696	188460	0	0	0	0	0	15181000
ENSDARP00000071196	ENSDARG00000058229	ENSDARP00000071196	acot11a	acyl-CoA thioesterase 11a	3	3	3	5.4	5.4	5.4	65.448	579	30419000	1015500	8803300	2380200	9453900	241190	5868600	1014000	33849	293440	79341	315130	8039.6	195620	0	7274700	0	6998100	0	11750000
ENSDARP00000073458	ENSDARG00000056504	ENSDARP00000073458	frg1	FSHD region gene 1	2	2	2	18.4	18.4	18.4	28.779	255	30411000	12222000	4740100	2619900	2583400	498790	5056500	2027400	814830	316010	174660	172220	33253	337100	11777000	0	0	0	0	10637000
ENSDARP00000056852	ENSDARG00000071430	ENSDARP00000056852	smyhc1	slow myosin heavy chain 1	164	3	3	53.2	3	3	223.04	1939	30366000	0	0	1319300	0	10431000	18616000	300660	0	0	13062	0	103280	184320	0	0	0	0	0	42953000	+
ENSDARP00000070768	ENSDARG00000074884	ENSDARP00000070768	ENSDARG00000074884	Uncharacterized protein ;tripartite motif containing 47 ;Uncharacterized protein ;finTRIM family, member 46 ;tripartite motif containing 47 ;finTRIM family, member 43 ;finTRIM family, member 50	3	3	3	10.9	10.9	10.9	36.196	312	30293000	11790000	0	7029700	0	1454400	981490	1442500	561440	0	334750	0	69258	46737	0	0	0	0	0	0
ENSDARP00000119527	ENSDARG00000086457	ENSDARP00000119527	tnfaip8l1	tumor necrosis factor, alpha-induced protein 8	2	2	2	15.6	15.6	15.6	21.59	186	30267000	1661800	13247000	0	10737000	0	0	3026700	166180	1324700	0	1073700	0	0	0	0	0	7171100	0	0
ENSDARP00000119520	ENSDARG00000044776	ENSDARP00000119520	clic3	chloride intracellular channel a	3	3	3	11.7	11.7	11.7	27.172	239	30228000	3416900	0	19013000	3698800	2639100	1460200	2519000	284740	0	1584400	308240	219920	121690	0	0	16204000	0	7394400	0
ENSDARP00000039459	ENSDARG00000025882	ENSDARP00000039459	rpap3	RNA polymerase II associated protein 3	2	2	2	13.5	13.5	13.5	20.91	178	30227000	0	0	0	30227000	0	0	3358500	0	0	0	3358500	0	0	0	0	0	20004000	0	0	+
ENSDARP00000014790	ENSDARG00000063535	ENSDARP00000014790	chd4a	chromodomain helicase DNA binding protein 4a	14	3	3	7.6	2.3	2.3	219.05	1930	30135000	9035800	5616800	9407200	0	3598100	0	334830	100400	62408	104520	0	39979	0	9459700	0	0	0	0	0
ENSDARP00000074004	ENSDARG00000056985	ENSDARP00000074004	tpte	transmembrane phosphatase with tensin homology	3	3	3	7.6	7.6	7.6	58.617	511	30057000	4525300	7154900	6191500	3879600	924820	0	1202300	181010	286200	247660	155180	36993	0	0	0	0	9367100	0	0
ENSDARP00000033698	ENSDARG00000022399	ENSDARP00000033698	ntmt1	N-terminal Xaa-Pro-Lys N-methyltransferase 1	2	2	2	8.5	8.5	8.5	25.263	223	30039000	3497400	7373900	8525700	3016200	1325600	965990	2145600	249810	526710	608980	215440	94683	68999	0	0	7220600	0	0	0
ENSDARP00000120120	ENSDARG00000073665	ENSDARP00000120120	rasa1b	RAS p21 protein activator 1b	3	2	2	4.2	3	3	116.65	1032	29932000	1586400	11947000	2258600	8860000	1333100	1996500	525130	27831	209600	39624	155440	23388	35025	0	0	0	0	0	4687700
ENSDARP00000017432	ENSDARG00000005762	ENSDARP00000017432	col14a1a	collagen, type XIV, alpha 1a	3	2	2	1.6	1.1	1.1	201.2	1864	29770000	0	0	19311000	6472900	457580	3528800	372120	0	0	241380	80911	5719.8	44110	0	0	0	0	0	7947300
ENSDARP00000106728	ENSDARG00000087175	ENSDARP00000106728	ENSDARG00000087175	si:ch211-161m3.4	1	1	1	4	4	4	34.664	301	29760000	12972000	8014800	6931300	0	995620	846880	1417100	617690	381660	330060	0	47410	40328	12374000	0	0	0	0	0	+
ENSDARP00000111846	ENSDARG00000089616	ENSDARP00000111846	coro7	coronin 7	1	1	1	5.3	5.3	5.3	18.025	170	29719000	0	0	0	0	6487000	2676300	5943800	0	0	0	0	1297400	535260	0	0	0	0	0	0
ENSDARP00000062440	ENSDARG00000042571	ENSDARP00000062440	rnaseh1	ribonuclease H1	2	2	2	7.2	7.2	7.2	30.378	276	29680000	0	10901000	0	15452000	0	0	1855000	0	681310	0	965770	0	0	0	0	0	8149500	0	0
ENSDARP00000117746	ENSDARG00000006112	ENSDARP00000117746	myof	myoferlin	4	2	2	2.8	1.9	1.9	230.02	2030	29572000	0	19865000	4413400	2507500	0	2785600	266410	0	178960	39760	22590	0	25096	0	0	0	0	0	5025600	+
ENSDARP00000033465	ENSDARG00000027515	ENSDARP00000033465	rrp1	ribosomal RNA processing 1 homolog (S. cerevisiae)	1	1	1	2.2	2.2	2.2	77.599	685	29530000	7655100	3553400	3331400	5899700	1021500	3387300	1054600	273400	126910	118980	210710	36481	120980	0	0	0	0	0	0
ENSDARP00000024748	ENSDARG00000014222	ENSDARP00000024748	zgc:86598	zgc:86598	16	1	1	42.5	3.3	3.3	45.44	393	29517000	7495400	5305100	4105400	5390500	0	4083900	1639800	416410	294730	228080	299470	0	226880	0	0	0	0	0	7367800	+
ENSDARP00000018636	ENSDARG00000006074	ENSDARP00000018636	uck2a	uridine-cytidine kinase 2a	3	1	1	12.6	6.9	6.9	29.627	261	29465000	0	14437000	0	10804000	2111300	2112800	1841600	0	902290	0	675270	131950	132050	0	0	0	0	0	4892800
ENSDARP00000041034	ENSDARG00000076591	ENSDARP00000041034	LOC565384	synaptosomal-associated protein 91	5	2	2	8.8	5.5	5.5	94.29	923	29338000	15345000	0	6778600	0	0	0	1222400	639360	0	282440	0	0	0	0	0	8525000	0	0	0
ENSDARP00000056277	ENSDARG00000020718	ENSDARP00000056277	slc25a22a	solute carrier family 25 (mitochondrial carrier: glutamate), member 22 ;solute carrier family 25 (mitochondrial carrier: glutamate), member 22	4	2	1	12.1	5.8	3.3	35.559	330	29311000	1333900	0	0	21054000	3040400	0	1628400	74104	0	0	1169600	168910	0	0	0	0	18975000	0	0
ENSDARP00000060431	ENSDARG00000041226	ENSDARP00000060431	cdc40	cell division cycle 40 homolog (S. cerevisiae)	3	3	3	6.6	6.6	6.6	65.326	578	29109000	6732400	3842400	3417200	6005300	1222300	1868300	909650	210390	120070	106790	187670	38196	58385	12540000	0	0	0	0	0
ENSDARP00000119401	ENSDARG00000078117	ENSDARP00000119401	kalrna	kalirin, RhoGEF kinase a	5	2	2	3.3	1.6	1.6	182.23	1612	29051000	2463400	6897900	0	19268000	422370	0	326420	27678	77505	0	216490	4745.8	0	0	0	0	11910000	0	0
ENSDARP00000044986	ENSDARG00000029510	ENSDARP00000110507	timm17a	translocase of inner mitochondrial membrane 17 homolog A (yeast)	2	2	2	22.3	22.3	22.3	17.437	166	29014000	0	16217000	0	12796000	0	0	4144800	0	2316800	0	1828100	0	0	0	0	0	5727300	0	0	+
ENSDARP00000050124	ENSDARG00000029043	ENSDARP00000050124	nupl2	nucleoporin like 2	2	2	2	5.6	5.6	5.6	42.58	414	28985000	11115000	0	3424200	7043300	2876300	1127700	1811600	694700	0	214020	440210	179770	70482	13333000	0	0	0	0	0
ENSDARP00000043665	ENSDARG00000034222	ENSDARP00000043665	hs1bp3	HCLS1 binding protein 3	2	2	2	9.7	9.7	9.7	39.219	349	28982000	8973700	5713400	1439400	4435300	912690	4759600	1704800	527860	336080	84673	260900	53688	279980	0	0	0	0	0	10256000
ENSDARP00000102057	ENSDARG00000073867	ENSDARP00000113162	si:ch211-87h14.3	chromosome 19 open reading frame 60	2	2	2	15.3	15.3	15.3	20.068	170	28976000	15641000	6991300	5116700	0	1227000	0	2414700	1303400	582600	426390	0	102250	0	12995000	0	0	0	0	0
ENSDARP00000036397	ENSDARG00000026762	ENSDARP00000036397	fam126a	family with sequence similarity 126, member A	2	2	2	3.5	3.5	3.5	56.427	518	28886000	1945600	9129500	7701700	231620	2612700	2181500	1155400	77823	365180	308070	9264.8	104510	87260	0	0	8901900	0	0	0
ENSDARP00000128272	ENSDARG00000002002	ENSDARP00000110178	lmcd1	LIM and cysteine-rich domains 1	1	1	1	5.3	5.3	5.3	38.245	342	28844000	3965400	8219100	3562400	11422000	0	1675100	1602500	220300	456620	197910	634570	0	93061	0	0	0	0	0	4059500
ENSDARP00000043189	ENSDARG00000028848	ENSDARP00000043189	lsm12a	LSM12 homolog a (S. cerevisiae)	4	3	3	25	18.4	18.4	21.471	196	28826000	8153500	0	6892600	8843900	4669300	0	3202900	905940	0	765850	982660	518810	0	0	0	0	6265000	0	0
ENSDARP00000051613	ENSDARG00000035605	ENSDARP00000051613	tchp	trichoplein, keratin filament binding	1	1	1	2.4	2.4	2.4	62.35	499	28792000	0	0	0	0	28792000	0	1199700	0	0	0	0	1199700	0	0	0	0	0	132610000	0	+
ENSDARP00000103901	ENSDARG00000074556	ENSDARP00000103901	ganc	glucosidase, alpha; neutral C	1	1	1	1.6	1.6	1.6	101.97	898	28748000	0	28748000	0	0	0	0	668560	0	668560	0	0	0	0	0	33034000	0	0	0	0	+
ENSDARP00000107966	ENSDARG00000086174	ENSDARP00000107966	CLCC1	chloride channel CLIC-like 1	1	1	1	4.1	4.1	4.1	66.93	583	28670000	6868400	5606300	10862000	5332900	0	0	955660	228950	186880	362070	177760	0	0	0	0	0	3153100	0	0
ENSDARP00000112207	ENSDARG00000088708	ENSDARP00000112207	ngfra	nerve growth factor receptor	1	1	1	4	4	4	37.44	346	28660000	8129100	10806000	0	0	779000	2346800	2388300	677420	900510	0	0	64917	195560	0	0	0	0	0	0
ENSDARP00000111775	ENSDARG00000089914	ENSDARP00000111775	clint1b	clathrin interactor 1	1	1	1	1.7	1.7	1.7	68.794	632	28614000	3574300	9532000	0	15507000	0	0	1244100	155400	414440	0	674240	0	0	0	0	0	6426000	0	0
ENSDARP00000098604	ENSDARG00000078205	ENSDARP00000098604	ccl34b.9	si:dkey-25o1.3	1	1	1	8.6	8.6	8.6	12.998	116	28601000	16663000	0	6352300	0	5585100	0	5720200	3332700	0	1270500	0	1117000	0	0	0	0	0	10291000	0	+
ENSDARP00000100192	ENSDARG00000074332	ENSDARP00000100192	si:ch1073-335m2.2	spen family transcriptional repressor	2	2	2	1	1	1	343.62	3103	28564000	8979500	0	7980000	3713700	2781200	3196800	172070	54093	0	48072	22371	16754	19258	0	0	0	0	8455200	0
ENSDARP00000093707	ENSDARG00000091156	ENSDARP00000093707	cyp2aa12	cytochrome P450, family 2, subfamily AA, polypeptide 12	3	1	1	6.2	2.4	2.4	57.144	501	28546000	0	0	28546000	0	0	0	984350	0	0	984350	0	0	0	0	0	28702000	0	0	0	+
ENSDARP00000043075	ENSDARG00000031317	ENSDARP00000043075	ppdpfb	pancreatic progenitor cell differentiation and proliferation factor b	1	1	1	14.8	14.8	14.8	12.084	115	28440000	0	7804400	0	14449000	2281400	3905600	4740000	0	1300700	0	2408100	380240	650940	0	0	0	0	0	11746000
ENSDARP00000100386	ENSDARG00000075964	ENSDARP00000100386	plekhg4	pleckstrin homology domain containing, family G (with RhoGef domain) member 4	3	3	3	1.9	1.9	1.9	275.53	2484	28312000	7324000	0	2686000	0	1152100	0	200790	51943	0	19050	0	8171.2	0	7199000	0	0	0	0	0
ENSDARP00000044503	ENSDARG00000012126	ENSDARP00000107968	zgc:109965	zgc:109965	1	1	1	2.2	2.2	2.2	66.661	590	28303000	0	5440800	0	14448000	3980100	0	1230600	0	236560	0	628170	173050	0	0	0	0	0	0	0	+
ENSDARP00000014452	ENSDARG00000016945	ENSDARP00000014452	sb:cb54	sb:cb54	1	1	1	5	5	5	31.387	281	28199000	5078900	9947300	2093100	9261000	0	1818600	1658800	298760	585140	123120	544770	0	106970	0	0	0	0	0	4508700
ENSDARP00000007713	ENSDARG00000020217	ENSDARP00000007713	cpsf4	cleavage and polyadenylation specific factor 4	1	1	1	7.4	7.4	7.4	30.782	271	28185000	0	9255500	4972500	3293500	1910600	4309700	1761500	0	578470	310780	205840	119410	269360	0	0	0	0	0	0
ENSDARP00000021861	ENSDARG00000021097	ENSDARP00000021861	nelfcd	negative elongation factor complex member C/D	3	3	3	6.4	6.4	6.4	65.342	579	28115000	3949000	0	1646300	13257000	0	4345500	1124600	157960	0	65852	530280	0	173820	0	0	0	0	0	7839800
ENSDARP00000125714	ENSDARG00000038151	ENSDARP00000099205	zgc:92360	zgc:92360	1	1	1	3.7	3.7	3.7	43.48	377	28047000	15570000	0	12477000	0	0	0	1558200	865010	0	693140	0	0	0	0	0	22389000	0	0	0
ENSDARP00000096360	ENSDARG00000071425	ENSDARP00000096360	nat9	N-acetyltransferase 9 (GCN5-related, putative)	1	1	1	6.1	6.1	6.1	24.588	213	28027000	2038000	0	0	15813000	1146500	6011100	2802700	203800	0	0	1581300	114650	601110	0	0	0	0	0	0
ENSDARP00000126031	ENSDARG00000036767	ENSDARP00000126031	si:dkey-204a24.10	upregulator of cell proliferation	3	3	3	1.5	1.5	1.5	208.1	1817	28008000	0	0	0	0	2242800	10023000	264220	0	0	0	0	21158	94560	0	0	0	0	0	0	+
ENSDARP00000104838	ENSDARG00000021195	ENSDARP00000104838	st8sia6	ST8 alpha-N-acetyl-neuraminide alpha-2,8-sialyltransferase 6	1	1	1	3.9	3.9	3.9	40.693	359	27985000	7090300	7756900	2605000	6295500	0	0	1749000	443140	484810	162810	393470	0	0	0	0	0	0	0	0
ENSDARP00000107109	ENSDARG00000070918	ENSDARP00000095277	si:ch211-284e20.8	fetuin B	1	1	1	4.2	4.2	4.2	33.934	306	27906000	9336100	0	0	14883000	0	3686700	1860400	622400	0	0	992230	0	245780	0	0	0	0	0	7257300
ENSDARP00000082248	ENSDARG00000061520	ENSDARP00000082248	b4galnt1a	beta-1,4-N-acetyl-galactosaminyl transferase 1a	2	2	2	3.9	3.9	3.9	60.308	532	27868000	0	11792000	767740	13370000	0	1938200	1032100	0	436750	28435	495170	0	71784	0	0	0	18167000	0	0
ENSDARP00000122142	ENSDARG00000078512	ENSDARP00000122142	acaca	acetyl-Coenzyme A carboxylase alpha	14	3	3	7.1	2	2	268.56	2383	27858000	8923900	0	6777100	4495200	1815500	2192200	230230	73752	0	56009	37150	15004	18118	0	0	9770800	0	0	0	+
ENSDARP00000056641	ENSDARG00000038787	ENSDARP00000056641	tmub1	transmembrane and ubiquitin-like domain containing 1	2	2	2	17.1	17.1	17.1	31.078	292	27769000	9174400	7290500	2090200	0	2028000	0	3471100	1146800	911320	261280	0	253500	0	0	0	0	0	0	0
ENSDARP00000071675	ENSDARG00000054921	ENSDARP00000071675	wu:fd58b11	wu:fd58b11	1	1	1	5.2	5.2	5.2	28.389	249	27748000	14332000	0	5798300	0	0	0	3083100	1592500	0	644250	0	0	0	0	0	0	0	0	0
ENSDARP00000084282	ENSDARG00000062270	ENSDARP00000084282	zgc:153047	cyclin Y-like 1	3	3	3	10.6	10.6	10.6	38.783	339	27692000	0	12060000	0	10027000	1186800	4418400	1628900	0	709400	0	589830	69809	259900	0	13853000	0	10610000	0	0
ENSDARP00000066263	ENSDARG00000045071	ENSDARP00000066263	chad	chondroadherin	3	3	3	9.1	9.1	9.1	40.883	363	27678000	1924400	0	17546000	0	395820	7271600	1977000	137460	0	1253300	0	28273	519400	0	0	23765000	0	0	16556000
ENSDARP00000111299	ENSDARG00000088905	ENSDARP00000111299	pde8a	phosphodiesterase 8A	1	1	1	7.7	7.7	7.7	36.386	326	27503000	2000600	13910000	1644600	8461000	0	0	2115600	153890	1070000	126510	650840	0	0	0	0	1402300	0	0	0
ENSDARP00000070155	ENSDARG00000053620	ENSDARP00000070155	ebi3	Epstein-Barr virus induced gene 3	2	2	2	6.3	6.3	6.3	33.453	302	27489000	13576000	0	5431100	0	1728800	4702900	1832600	905070	0	362070	0	115250	313530	0	0	15337000	0	0	0
ENSDARP00000045328	ENSDARG00000033364	ENSDARP00000045328	mgst3b	zgc:158387	1	1	1	12.1	12.1	12.1	15.772	140	27476000	3991500	6978500	11614000	0	496870	0	6868900	997860	1744600	2903600	0	124220	0	0	0	19133000	0	0	0
ENSDARP00000074851	ENSDARG00000057681	ENSDARP00000074851	si:ch211-266o15.1	si:ch211-266o15.1	1	1	1	0.8	0.8	0.8	161.49	1456	27473000	1707000	2900100	3616400	10902000	2898900	898840	422660	26262	44617	55637	167730	44598	13828	0	0	0	0	0	0
ENSDARP00000070709	ENSDARG00000087777	ENSDARP00000070709	ctps1b	CTP synthase 1b ;CTP synthase 1b	7	4	4	13.2	8.5	8.5	66.511	589	27427000	4945700	6748700	2692200	2527800	5181400	1603000	884730	159540	217700	86846	81543	167140	51709	0	3512700	0	0	13557000	0
ENSDARP00000072834	ENSDARG00000055959	ENSDARP00000072834	TOP1MT	Uncharacterized protein	2	1	1	3.2	1.5	1.5	63.419	537	27148000	4637600	0	3607100	8644400	1805400	3640500	1292800	220840	0	171760	411640	85970	173350	0	0	0	0	0	0	+
ENSDARP00000122732	ENSDARG00000095608	ENSDARP00000122732	si:dkey-57k2.6	si:dkey-57k2.6	2	2	2	14.2	14.2	14.2	20.269	176	27133000	17541000	0	4152200	2486300	1120100	0	3391600	2192600	0	519020	310790	140010	0	16425000	0	0	0	0	0
ENSDARP00000115728	ENSDARG00000012030	ENSDARP00000115728	dnaaf1	dynein, axonemal, assembly factor 1	1	1	1	2.1	2.1	2.1	63.037	562	27118000	0	0	0	0	0	0	1232700	0	0	0	0	0	0	0	0	0	0	0	0	+
ENSDARP00000026312	ENSDARG00000018383	ENSDARP00000026312	frzb	frizzled-related protein	2	2	2	8.6	8.6	8.6	36.031	315	27098000	7596000	6035600	2012500	0	533870	0	2258200	633000	502970	167710	0	44489	0	0	0	0	0	0	0
ENSDARP00000125420	ENSDARG00000069912	ENSDARP00000125420	hmga2	high mobility group AT-hook 2	1	1	1	9.8	9.8	9.8	14.027	133	27093000	1497200	1943500	1796300	16341000	1078100	4437100	4515600	249540	323920	299390	2723500	179680	739520	0	0	0	11406000	8039600	8398600
ENSDARP00000101720	ENSDARG00000077983	ENSDARP00000123896	GPR89B	G protein-coupled receptor 89A	1	1	1	5.9	5.9	5.9	53.019	455	27036000	13378000	9664100	0	0	2601500	1393000	1287400	637030	460190	0	0	123880	66332	0	0	0	0	0	2550300
ENSDARP00000066619	ENSDARG00000090268	ENSDARP00000066619	krtt1c19e	si:dkeyp-113d7.4	13	3	3	19.7	7	7	49.934	473	26982000	5620200	0	15401000	0	335110	5625600	930420	193800	0	531080	0	11555	193990	5511400	0	16381000	0	0	0
ENSDARP00000121961	ENSDARG00000093303	ENSDARP00000121961	ifitm1	si:dkey-226m8.7	1	1	1	12.3	12.3	12.3	12.822	114	26954000	1135900	5965800	6343600	0	0	0	4492300	189310	994300	1057300	0	0	0	0	0	0	0	0	0
ENSDARP00000034146	ENSDARG00000026892	ENSDARP00000034146	gpatch11	G patch domain containing 11	2	2	2	7.6	7.6	7.6	30.331	262	26941000	10021000	1739400	1988600	2883500	2561800	5688100	1924400	715770	124240	142050	205960	182980	406290	7462000	0	0	4489000	7636300	14176000
ENSDARP00000118060	ENSDARG00000069250	ENSDARP00000118060	uacaa	uveal autoantigen with coiled-coil domains and ankyrin repeats	3	3	3	3.8	3.8	3.8	84.096	761	26911000	6031000	0	0	13544000	2013400	0	549210	123080	0	0	276400	41090	0	5915800	0	0	0	0	0
ENSDARP00000099345	ENSDARG00000079289	ENSDARP00000099345	ENSDARG00000079289		4	4	4	4.8	4.8	4.8	104.56	923	26875000	503840	3147100	4186400	10323000	919820	2247700	610790	11451	71524	95144	234610	20905	51084	0	3662200	0	4556400	0	0
ENSDARP00000116882	ENSDARG00000024964	ENSDARP00000116882	inadl	InaD-like (Drosophila)	1	1	1	0.5	0.5	0.5	198.29	1831	26852000	1505500	7744700	2902700	11772000	0	0	312230	17506	90055	33753	136880	0	0	0	0	0	0	0	0
ENSDARP00000049967	ENSDARG00000035821	ENSDARP00000049967	si:ch211-173p18.3	si:ch211-173p18.3	3	3	3	3.2	3.2	3.2	151.65	1360	26798000	5662100	6125900	1671800	2723200	1737100	936400	394090	83266	90087	24586	40047	25546	13771	0	3696000	0	0	0	0
ENSDARP00000052255	ENSDARG00000035993	ENSDARP00000052255	sumo3b	SMT3 suppressor of mif two 3 homolog 3b	5	1	1	40.4	10.6	10.6	10.697	94	26794000	14781000	9856800	0	0	920900	881100	13397000	7390600	4928400	0	0	460450	440550	0	0	0	0	0	0	+
ENSDARP00000119110	ENSDARG00000004227	ENSDARP00000119110	pde3a	phosphodiesterase 3A, cGMP-inhibited	1	1	1	1.3	1.3	1.3	123.54	1117	26793000	6813200	7264300	1017900	3069700	0	2824800	653480	166180	177180	24827	74872	0	68898	0	0	0	0	0	0
ENSDARP00000102144	ENSDARG00000075215	ENSDARP00000119906	vetz	vezatin, adherens junctions transmembrane protein	1	1	1	1.9	1.9	1.9	87.349	783	26759000	4050100	8709700	2718900	7015600	1570600	2694200	991080	150000	322580	100700	259840	58171	99786	0	4834500	3733500	5321000	3458200	5191100
ENSDARP00000035484	ENSDARG00000026185	ENSDARP00000035484	ccdc94	coiled-coil domain containing 94	2	2	2	6.1	6.1	6.1	38.857	345	26694000	4693700	1663800	4094000	8867600	2133800	2187000	1570300	276100	97871	240830	521620	125520	128650	5175400	0	4658500	0	6313600	4908500
ENSDARP00000033497	ENSDARG00000023181	ENSDARP00000033497	pcp4l1	Purkinje cell protein 4 like 1	1	1	1	14.1	14.1	14.1	7.8835	71	26678000	5746600	0	6236600	0	937300	0	8892700	1915500	0	2078900	0	312430	0	0	0	0	0	0	0
ENSDARP00000071943	ENSDARG00000055158	ENSDARP00000071943	prox1a	prospero-related homeobox gene 1a	1	1	1	2.4	2.4	2.4	83.227	739	26638000	0	8215000	2959900	4997100	1742700	4630200	683020	0	210640	75894	128130	44683	118720	0	0	0	0	0	0
ENSDARP00000066986	ENSDARG00000093007	ENSDARP00000066986	mphosph6	M-phase phosphoprotein 6	2	2	2	13.1	13.1	13.1	19.811	168	26548000	6099300	6695400	7200400	4147400	2405600	0	2212300	508280	557950	600030	345620	200470	0	7437000	2085100	7246700	0	0	0
ENSDARP00000062362	ENSDARG00000042529	ENSDARP00000062362	gnat2	guanine nucleotide binding protein (G protein), alpha transducing activity polypeptide 2	3	1	1	8.8	3.4	3.4	40.189	354	26471000	10687000	0	5328300	2188000	2646100	1597400	1393200	562460	0	280440	115160	139270	84074	19447000	0	0	0	0	0	+
ENSDARP00000084846	ENSDARG00000062476	ENSDARP00000084846	snapc5	small nuclear RNA activating complex, polypeptide 5	1	1	1	7.8	7.8	7.8	13.447	115	26384000	0	0	0	26384000	0	0	8794800	0	0	0	8794800	0	0	0	0	0	12641000	0	0	+
ENSDARP00000036492	ENSDARG00000026540	ENSDARP00000036492	ppp4r2a	protein phosphatase 4, regulatory subunit 2a	5	4	4	11.8	9.7	9.7	46.378	422	26351000	7988300	0	4554700	6905900	0	3604500	1317500	399420	0	227740	345300	0	180220	16439000	0	10312000	0	0	0
ENSDARP00000115793	ENSDARG00000077653	ENSDARP00000115793	rabl6b	RAB, member RAS oncogene family-like 6	3	3	3	4.2	4.2	4.2	84.151	765	26342000	4060000	11814000	2142400	5668600	1681100	0	908330	140000	407390	73875	195470	57968	0	0	7178800	0	0	0	0
ENSDARP00000027046	ENSDARG00000009280	ENSDARP00000027046	smyd1a	SET and MYND domain containing 1a	4	4	4	11.8	11.8	11.8	54.576	485	26331000	1292500	0	3565100	0	0	0	1053200	51700	0	142610	0	0	0	2636400	0	3858900	0	0	0
ENSDARP00000082840	ENSDARG00000061762	ENSDARP00000082840	trim108	tripartite motif containing 108	3	3	3	5.7	5.7	5.7	56.318	494	26315000	0	0	6890600	1875700	660050	2840600	822350	0	0	215330	58616	20627	88769	0	0	8121600	0	0	0
ENSDARP00000118376	ENSDARG00000079202	ENSDARP00000118376	parp2	poly (ADP-ribose) polymerase family, member 2	3	3	3	4.9	4.9	4.9	73.127	649	26201000	0	6140000	9884600	66805	6050400	3672500	708130	0	165940	267150	1805.5	163520	99256	0	0	11479000	0	13705000	10490000
ENSDARP00000096613	ENSDARG00000025340	ENSDARP00000096613	tusc2b	tumor suppressor candidate 2b ;tumor suppressor candidate 2a	2	2	2	16.1	16.1	16.1	12.452	112	26182000	5694700	8557500	2843100	3266200	1088900	2361000	3740300	813530	1222500	406160	466590	155560	337290	0	0	0	0	0	0
ENSDARP00000111821	ENSDARG00000087348	ENSDARP00000111821	ENSDARG00000087348		1	1	1	15.5	15.5	15.5	22.026	194	26174000	6322500	0	15666000	0	4185600	0	2908200	702500	0	1740600	0	465060	0	0	0	0	0	9669600	0
ENSDARP00000124100	ENSDARG00000037008	ENSDARP00000124100	bscl2	Bernardinelli-Seip congenital lipodystrophy 2 (seipin)	2	2	2	8.2	8.2	8.2	49.658	441	26065000	7652500	9349300	5420900	0	0	0	1629100	478280	584330	338810	0	0	0	0	4017100	0	0	0	0
