## Supplementary material for "Proteomics Dissection of Cardiac Protein Profiles of Humans and Model Organisms": Proteins identified in zebrafish heart (part 3 of 3)

### Sheet: Sheet1 (continued)
Supplementary Data 6 - All proteins identified in zebrafish cardiac biopsies
ENSDARP00000019235	ENSDARG00000015937	ENSDARP00000019235	kptn	kaptin (actin binding protein)	2	2	2	4.4	4.4	4.4	49.209	436	26036000	9778900	6039600	6042700	0	2740200	1434200	1370300	514680	317880	318040	0	144220	75483	0	3173200	0	0	0	0
ENSDARP00000110797	ENSDARG00000076651	ENSDARP00000110797	zmp:0000001167	Uncharacterized protein	2	2	2	19.4	19.4	19.4	26.613	242	26006000	0	0	0	18649000	317180	5288500	3250700	0	0	0	2331100	39648	661060	0	0	0	10605000	0	0
ENSDARP00000059892	ENSDARG00000040861	ENSDARP00000059892	tcf25	transcription factor 25 (basic helix-loop-helix)	2	2	2	3.7	3.7	3.7	75.467	650	25971000	0	9591400	3131100	4063600	931370	2916500	927520	0	342550	111820	145130	33263	104160	0	0	0	0	0	0
ENSDARP00000023570	ENSDARG00000002217	ENSDARP00000023570	scocb	short coiled-coil protein b	2	2	2	42.1	42.1	42.1	8.6836	76	25969000	5239100	0	11459000	3714700	1257600	1783200	8656300	1746400	0	3819700	1238200	419210	594390	6537000	0	11800000	0	0	0
ENSDARP00000111963	ENSDARG00000090454	ENSDARP00000111963	gnb1a	guanine nucleotide binding protein (G protein), beta polypeptide 1a	20	1	1	66.8	5.3	5.3	37.286	340	25936000	0	6213200	0	8358300	896450	1683200	1995100	0	477940	0	642940	68958	129480	0	0	0	0	0	0
ENSDARP00000031878	ENSDARG00000024847	ENSDARP00000031878	col5a2b	collagen, type V, alpha 2b	1	1	1	0.6	0.6	0.6	144.45	1499	25900000	0	0	15903000	5957200	2694200	1346400	336370	0	0	206530	77366	34989	17485	0	0	0	0	0	3618600
ENSDARP00000080966	ENSDARG00000061004	ENSDARP00000080966	cox11	COX11 cytochrome c oxidase assembly homolog (yeast)	2	2	2	13.1	13.1	13.1	29.395	259	25887000	1491100	10830000	3048000	6694300	0	0	1849000	106500	773580	217710	478160	0	0	0	0	0	5792000	0	0
ENSDARP00000097753	ENSDARG00000078847	ENSDARP00000097753	si:dkey-238o13.4	si:dkey-238o13.4	3	3	3	15.6	15.6	15.6	25.899	243	25822000	7883400	0	4239300	480500	647720	12571000	1986300	606410	0	326100	36962	49824	967030	17052000	0	16355000	0	0	20776000
ENSDARP00000109570	ENSDARG00000008454	ENSDARP00000109570	cpeb1b	cytoplasmic polyadenylation element binding protein 1b	2	2	2	7	7	7	66.723	601	25821000	3750800	0	5073900	9888100	4168900	2272400	956350	138920	0	187920	366230	154400	84164	0	0	13533000	0	0	0	+
ENSDARP00000036773	ENSDARG00000026839	ENSDARP00000036773	med21	mediator complex subunit 21	1	1	1	9.7	9.7	9.7	15.626	145	25818000	3630500	0	4321100	15056000	0	0	3688300	518640	0	617300	2150900	0	0	0	0	0	0	0	0
ENSDARP00000127909	ENSDARG00000096906		si:dkey-7i4.24	si:dkey-7i4.24	1	1	1	3.2	3.2	3.2	46.061	412	25758000	0	0	4477200	2181000	6728800	4095000	1226600	0	0	213200	103860	320420	195000	0	0	0	0	0	0
ENSDARP00000120825	ENSDARG00000004627	ENSDARP00000120825	panx3	pannexin 3	3	3	3	8.1	8.1	8.1	50.641	444	25718000	0	1265100	17270000	2119200	1275900	3788000	1169000	0	57504	784980	96328	57994	172180	0	0	31783000	0	5994400	7073300
ENSDARP00000109018	ENSDARG00000009626	ENSDARP00000109018	nrbp2b	nuclear receptor binding protein 2 ;nuclear receptor binding protein 2	2	2	2	5	5	5	57.693	504	25689000	12820000	1607000	3091800	0	565380	0	1116900	557380	69871	134430	0	24582	0	9597200	0	0	0	0	0
ENSDARP00000116667	ENSDARG00000037307	ENSDARP00000116667	gnpda1	glucosamine-6-phosphate deaminase 1	2	1	1	10.2	5.8	5.8	31.253	275	25646000	0	0	0	0	7161600	0	1831900	0	0	0	0	511540	0	0	0	0	0	0	0
ENSDARP00000107705	ENSDARG00000076251	ENSDARP00000107705	irf3	interferon regulatory factor 3	1	1	1	3.4	3.4	3.4	49.735	444	25645000	8169200	0	9453500	0	1981900	0	1602800	510580	0	590840	0	123870	0	0	0	0	0	0	0
ENSDARP00000111039	ENSDARG00000090682	ENSDARP00000111039	si:ch211-108c6.2	si:ch211-108c6.2	3	3	3	10.2	10.2	10.2	53.723	492	25618000	6719300	3122700	3602400	2981000	3267200	888670	853920	223980	104090	120080	99366	108910	29622	0	0	10065000	0	0	0
ENSDARP00000123507	ENSDARG00000080000	ENSDARP00000099001	si:dkey-178e17.1		9	2	2	42.7	17.5	17.5	23.197	211	25590000	2999300	0	6655800	0	4176900	0	2326400	272670	0	605080	0	379720	0	0	0	0	0	18825000	0
ENSDARP00000003782	ENSDARG00000014292	ENSDARP00000003782	med15	mediator complex subunit 15	1	1	1	1.5	1.5	1.5	89.138	802	25502000	7024900	3820200	2283700	3613900	1989700	2386500	1416800	390270	212230	126870	200770	110540	132580	0	0	0	0	0	0
ENSDARP00000105998	ENSDARG00000091079	ENSDARP00000105998	MALSU1	mitochondrial assembly of ribosomal large subunit 1	1	1	1	11.4	11.4	11.4	25.019	220	25496000	0	12967000	0	10940000	0	1588900	2124700	0	1080600	0	911640	0	132410	0	0	0	0	0	3578500
ENSDARP00000031709	ENSDARG00000007429	ENSDARP00000031709	ndor1	NADPH dependent diflavin oxidoreductase 1	2	2	2	6.2	6.2	6.2	66.706	595	25453000	8041800	0	1712100	12385000	3314300	0	877690	277300	0	59040	427060	114290	0	12503000	0	0	0	12406000	0
ENSDARP00000112891	ENSDARG00000069318	ENSDARP00000112891	efr3bb	EFR3 homolog Bb (S. cerevisiae)	5	2	2	6.9	3.2	3.2	91.959	816	25440000	0	8947200	0	10179000	1769500	0	591640	0	208070	0	236710	41150	0	0	0	0	4217800	0	0
ENSDARP00000114281	ENSDARG00000059919	ENSDARP00000114281	zgc:162613	chromosome 16 open reading frame 58	4	4	4	11.3	11.3	11.3	48.093	435	25396000	7284100	5432200	2862200	0	4048100	2884600	1336600	383380	285910	150640	0	213060	151820	10814000	0	0	0	0	0
ENSDARP00000097771	ENSDARG00000079384	ENSDARP00000097771	ENSDARG00000079384	coiled-coil domain containing 134 ;coiled-coil domain containing 134	4	4	4	22	22	22	24.852	214	25332000	0	0	2972700	5801200	0	2826700	2111000	0	0	247720	483440	0	235560	0	0	0	0	0	0
ENSDARP00000073711	ENSDARG00000056720	ENSDARP00000073711	utp3	UTP3, small subunit (SSU) processome component, homolog (S. cerevisiae)	2	2	2	5.3	5.3	5.3	54.75	470	25202000	3209400	5612000	3092500	3447900	2678100	3517400	1050100	133720	233830	128850	143660	111590	146560	0	0	0	0	0	6555800
ENSDARP00000120142	ENSDARG00000093384	ENSDARP00000120142	si:ch211-150d5.3	si:ch211-150d5.3 ;si:ch73-106l15.4	1	1	1	3.6	3.6	3.6	27.522	247	25150000	25150000	0	0	0	0	0	2095800	2095800	0	0	0	0	0	19875000	0	0	0	0	0
ENSDARP00000016882	ENSDARG00000011122	ENSDARP00000016882	pptc7a	PTC7 protein phosphatase homolog a (S. cerevisiae)	3	2	2	14.1	9.1	9.1	32.355	297	25040000	14085000	0	0	8071400	0	0	2086600	1173700	0	0	672610	0	0	0	0	0	0	0	0
ENSDARP00000092178	ENSDARG00000069594	ENSDARP00000092178	kif13a	kinesin family member 13A	3	2	2	2	1.3	1.3	215.58	1932	25003000	6340900	7865200	2436300	6495000	643170	1222400	284120	72056	89378	27685	73807	7308.7	13891	6837400	0	0	0	0	0
ENSDARP00000008722	ENSDARG00000013346	ENSDARP00000008722	fam208ab	family with sequence similarity 208, member Ab	3	3	3	2.4	2.4	2.4	200.81	1827	24902000	4803600	5817300	3429400	7142700	0	590370	251540	48521	58761	34641	72149	0	5963.3	5491000	3245900	0	4484500	0	0
ENSDARP00000115556	ENSDARG00000077607	ENSDARP00000115556	dus2	dihydrouridine synthase 2	1	1	1	2.2	2.2	2.2	56.712	504	24883000	6626800	0	9261200	0	2451900	737750	777580	207090	0	289410	0	76622	23055	7328700	0	9340600	0	6752300	0
ENSDARP00000060531	ENSDARG00000041299	ENSDARP00000060531	zgc:110796	musashi RNA-binding protein 1	2	2	2	28.7	28.7	28.7	10.519	94	24863000	8929600	0	3758400	0	0	0	8287700	2976500	0	1252800	0	0	0	0	0	4382200	0	0	0
ENSDARP00000100294	ENSDARG00000079985	ENSDARP00000100294	nrip2	nuclear receptor interacting protein 2	2	2	2	9.8	9.8	9.8	33.219	296	24780000	5744600	6099600	2970100	6952800	959730	0	1457600	337920	358800	174710	408990	56455	0	6704500	0	0	0	0	0
ENSDARP00000103460	ENSDARG00000077130	ENSDARP00000103460	bcl10	B-cell CLL/lymphoma 10	1	1	1	4.1	4.1	4.1	26.51	241	24759000	4044200	2670300	1115500	6440400	2050600	2009300	1904600	311090	205400	85807	495420	157740	154560	0	0	0	0	0	0
ENSDARP00000026343	ENSDARG00000004246	ENSDARP00000026343	slit2	slit (Drosophila) homolog 2	1	1	1	1.2	1.2	1.2	166.77	1512	24728000	0	4439600	813830	6332600	978530	3412900	412130	0	73993	13564	105540	16309	56882	0	0	0	0	0	0
ENSDARP00000087876	ENSDARG00000063914	ENSDARP00000087876	mt-nd3	NADH dehydrogenase 3, mitochondrial	1	1	1	12.9	12.9	12.9	13.11	116	24682000	4977600	5846000	1181700	7053600	0	0	24682000	4977600	5846000	1181700	7053600	0	0	0	0	0	0	0	0
ENSDARP00000110658	ENSDARG00000075485	ENSDARP00000110658	KLC2	kinesin light chain 2	7	3	3	12.3	5.3	5.3	68.875	618	24643000	6879500	6263200	0	0	2220900	9278900	631860	176400	160590	0	0	56946	237920	0	0	0	0	0	18019000
ENSDARP00000113238	ENSDARG00000071150	ENSDARP00000113238	cica	capicua homolog a (Drosophila)	1	1	1	0.9	0.9	0.9	266.28	2492	24575000	4614300	12470000	0	4462700	0	0	255990	48066	129890	0	46486	0	0	0	0	0	0	0	0
ENSDARP00000087386	ENSDARG00000063540	ENSDARP00000087386	foxo1a	forkhead box O1 a	2	2	1	5.1	5.1	3.4	49.244	469	24462000	0	9517900	3840600	8673700	0	0	1630800	0	634520	256040	578250	0	0	0	0	0	4482400	0	0
ENSDARP00000010800	ENSDARG00000014017	ENSDARP00000010800	rrm1	ribonucleotide reductase M1 polypeptide	4	4	4	4.8	4.8	4.8	89.966	794	24378000	5034400	10765000	2861100	268870	1221600	4171200	594590	122790	262550	69782	6557.9	29796	101740	0	6329200	0	0	0	0
ENSDARP00000099567	ENSDARG00000059760	ENSDARP00000099567	wdtc1	WD and tetratricopeptide repeats 1	2	2	2	3.6	3.6	3.6	75.74	674	24326000	0	8506500	0	5510000	974680	3423400	640150	0	223850	0	145000	25650	90090	0	0	0	0	0	0
ENSDARP00000124622	ENSDARG00000041418	ENSDARP00000124622	cyp2aa11	cytochrome P450, family 2, subfamily AA, polypeptide 11	4	2	1	8.6	5.4	3	56.919	501	24291000	6470700	14830000	0	0	0	2990500	867550	231100	529640	0	0	0	106810	0	0	0	0	0	5475200
ENSDARP00000038918	ENSDARG00000022254	ENSDARP00000038918	prkcbb	protein kinase C, beta b	3	2	2	4.8	2.8	2.8	76.305	670	24252000	2990500	0	13724000	0	2536400	0	734900	90620	0	415880	0	76861	0	0	0	15967000	0	0	0
ENSDARP00000044962	ENSDARG00000025089	ENSDARP00000044962	loxl4	lysyl oxidase-like 4	2	2	2	2.4	2.4	2.4	94.662	836	24222000	6897400	0	15827000	0	274020	1223700	550500	156760	0	359700	0	6227.8	27810	9040600	0	14921000	0	0	0
ENSDARP00000116988	ENSDARG00000095719	ENSDARP00000116988	si:dkey-222h21.2	si:dkey-222h21.2 ;si:dkey-222h21.1 ;si:dkey-222h21.9 ;si:ch211-233g6.6 ;si:ch211-114l13.4 ;si:ch211-233g6.3 ;si:dkey-222h21.8 ;si:dkey-222h21.10 ;si:ch211-114l13.3	15	2	2	14.9	2.6	2.6	115.76	1012	24116000	13231000	1963000	0	429510	2304900	5393700	472870	259430	38491	0	8421.8	45194	105760	0	0	0	0	0	9834700
ENSDARP00000106791	ENSDARG00000088004	ENSDARP00000106791	ENSDARG00000088004	endoplasmic reticulum metallopeptidase 1	1	1	1	3.1	3.1	3.1	39.676	354	24103000	0	0	10081000	0	2362700	0	2410300	0	0	1008100	0	236270	0	0	0	0	0	0	0
ENSDARP00000083591	ENSDARG00000052496	ENSDARP00000083591	hmha1a	histocompatibility (minor) HA-1	3	3	3	4.1	4.1	4.1	122.41	1101	24099000	2990700	0	3665300	11084000	938170	5420600	463450	57513	0	70487	213160	18042	104240	0	0	0	0	0	10530000
ENSDARP00000063836	ENSDARG00000043484	ENSDARP00000063836	ube2d2	ubiquitin-conjugating enzyme E2D 2 (UBC4/5 homolog, yeast)	4	1	1	51.7	6.8	6.8	13.603	118	24093000	6344800	5889400	0	0	3271200	8587900	8031100	2114900	1963100	0	0	1090400	2862600	0	0	0	0	0	19308000	+
ENSDARP00000017010	ENSDARG00000011026	ENSDARP00000017010	zgc:92907	zgc:92907	2	2	2	18.9	18.9	18.9	17.844	164	24063000	4441200	0	5702500	6134600	2082600	2397600	2406300	444120	0	570250	613460	208260	239760	0	0	0	0	0	0
ENSDARP00000112571	ENSDARG00000061345	ENSDARP00000112571	wwp2	WW domain containing E3 ubiquitin protein ligase 2	2	2	2	3.2	3.2	3.2	98.307	866	24060000	9973300	0	0	6225000	3929700	652250	546810	226670	0	0	141480	89311	14824	0	0	0	0	9572300	0
ENSDARP00000010071	ENSDARG00000009745	ENSDARP00000010071	fbxw2	F-box and WD repeat domain containing 2	2	2	2	8.4	8.4	8.4	51.672	455	24059000	11646000	0	3005700	0	0	0	1093600	529350	0	136620	0	0	0	12400000	0	9095800	0	0	0
ENSDARP00000118876	ENSDARG00000068947	ENSDARP00000118876	si:ch211-264e16.1	si:ch211-264e16.1 ;si:ch211-264e16.2	2	2	1	2.2	2.2	1.2	132.77	1165	24026000	0	9884800	0	11765000	0	0	522310	0	214890	0	255770	0	0	0	0	0	0	0	0	+
ENSDARP00000025519	ENSDARG00000019367	ENSDARP00000025519	tgfb3	transforming growth factor, beta 3	2	2	2	5.6	5.6	5.6	46.982	410	23921000	1514000	4110700	2189300	10252000	904070	1285500	1259000	79685	216350	115220	539600	47583	67659	0	0	4001600	7910600	0	0
ENSDARP00000016047	ENSDARG00000009170	ENSDARP00000016047	ctr9	Ctr9, Paf1/RNA polymerase II complex component, homolog (S. cerevisiae)	2	2	2	2.8	2.8	2.8	132.3	1160	23913000	0	4790200	0	0	0	0	419530	0	84039	0	0	0	0	0	0	0	0	0	0
ENSDARP00000055871	ENSDARG00000038309	ENSDARP00000055871	dnajc15	DnaJ (Hsp40) homolog, subfamily C, member 15	2	1	1	15.4	9.4	9.4	16.256	149	23907000	3028500	5615900	940760	2322700	1961000	3745100	2173300	275320	510540	85524	211150	178280	340470	0	0	0	0	0	0
ENSDARP00000119539	ENSDARG00000074638	ENSDARP00000119539	loxhd1b	lipoxygenase homology domains 1b	1	1	1	0.7	0.7	0.7	250.86	2215	23788000	0	11018000	0	8902900	0	3866400	230950	0	106970	0	86436	0	37538	0	0	0	0	0	8707800
ENSDARP00000015826	ENSDARG00000032496	ENSDARP00000015826	pon1	paraoxonase 1	2	2	2	8.4	8.4	8.4	39.565	356	23781000	2040500	0	20238000	0	768560	733270	1398900	120030	0	1190500	0	45210	43133	0	0	15346000	0	0	0
ENSDARP00000037780	ENSDARG00000019949	ENSDARP00000037780	serpinh1b	serpin peptidase inhibitor, clade H (heat shock protein 47), member 1b	5	3	3	12.1	7.7	7.7	45.629	405	23759000	0	0	2060300	3901500	7910700	2719300	1131400	0	0	98110	185780	376700	129490	0	0	0	0	19104000	0
ENSDARP00000007267	ENSDARG00000024789	ENSDARP00000007267	mxc	myxovirus (influenza virus) resistance C	4	1	1	8.5	1.8	1.8	70.734	626	23746000	0	0	23746000	0	0	0	719580	0	0	719580	0	0	0	0	0	42613000	0	0	0	+
ENSDARP00000085662	ENSDARG00000062817	ENSDARP00000085662	crym	crystallin, mu	2	2	2	9.6	9.6	9.6	34.044	312	23730000	2872100	3000800	4660100	3007600	2770600	2937300	1395900	168950	176520	274130	176920	162980	172780	0	0	0	3448600	15488000	6885700
ENSDARP00000004882	ENSDARG00000012572	ENSDARP00000004882	polr3f	polymerase (RNA) III (DNA directed) polypeptide F	2	2	2	7.3	7.3	7.3	35.337	314	23705000	4544800	2499900	6468500	3358400	3597900	3235200	1394400	267340	147050	380500	197550	211640	190310	0	0	0	0	0	7041800
ENSDARP00000121427	ENSDARG00000020149	ENSDARP00000020581	acoxl	acyl-Coenzyme A oxidase-like	1	1	1	1.4	1.4	1.4	70.401	628	23693000	0	3963200	0	6873700	824110	5701500	658130	0	110090	0	190930	22892	158370	0	0	0	0	0	0	+
ENSDARP00000107063	ENSDARG00000089216	ENSDARP00000107063	zmp:0000001268	Uncharacterized protein	1	1	1	7.4	7.4	7.4	18.835	162	23684000	545240	0	9664100	11950000	0	1525000	3383500	77892	0	1380600	1707100	0	217860	0	0	0	0	0	3002000
ENSDARP00000124540	ENSDARG00000077405	ENSDARP00000124540	psip1b	si:ch211-116m6.3	1	1	1	0.5	0.5	0.5	179.47	1525	23578000	0	0	0	0	6630000	16948000	693470	0	0	0	0	195000	498470	0	0	0	0	0	46498000	+
ENSDARP00000095445	ENSDARG00000017446	ENSDARP00000095445	camk1db	calcium/calmodulin-dependent protein kinase 1Db	3	1	1	7.9	3.6	3.6	44.128	392	23574000	0	0	0	0	23574000	0	1071500	0	0	0	0	1071500	0	0	0	0	0	89989000	0	+
ENSDARP00000061616	ENSDARG00000042045	ENSDARP00000061616	hmg20b	high-mobility group 20B	2	2	2	9.3	9.3	9.3	34.347	301	23344000	1702800	4715700	12146000	0	2959500	1820500	1373200	100160	277400	714460	0	174090	107090	0	0	0	0	8763500	0
ENSDARP00000091978	ENSDARG00000058538	ENSDARP00000091978	alcamb	activated leukocyte cell adhesion molecule b	2	2	2	4.3	4.3	4.3	61.295	562	23323000	9817300	0	10137000	0	0	3369300	777440	327240	0	337880	0	0	112310	20306000	0	9669000	0	0	7622600
ENSDARP00000103727	ENSDARG00000074311	ENSDARP00000103727	mast2	microtubule associated serine/threonine kinase 2	3	2	2	2	1.6	1.6	211.6	1934	23318000	8264800	5503700	1520300	0	0	850610	240390	85204	56739	15673	0	0	8769.2	0	0	0	0	0	0
ENSDARP00000113320	ENSDARG00000031047	ENSDARP00000113320	ptrh1	peptidyl-tRNA hydrolase 1 homolog (S. cerevisiae)	1	1	1	5.3	5.3	5.3	29.393	266	23290000	4017800	14136000	2682100	2453400	0	0	1455600	251110	883530	167630	153340	0	0	0	6075600	0	0	0	0
ENSDARP00000113551	ENSDARG00000094433	ENSDARP00000113551	caspbl	caspase b, like	2	2	2	5.4	5.4	5.4	47.44	409	23278000	5385100	866890	9900900	2316700	490480	2650900	1012100	234130	37691	430470	100730	21325	115260	2917800	0	17950000	1717500	0	3730600
ENSDARP00000126728	ENSDARG00000035175	ENSDARP00000050955	schip1	schwannomin interacting protein 1	2	2	2	7.5	7.5	7.5	49.062	441	23228000	0	6101800	0	10447000	0	2154900	967810	0	254240	0	435310	0	89789	0	0	0	5716500	0	0
ENSDARP00000120392	ENSDARG00000094324	ENSDARP00000120392	efemp2a	EGF-containing fibulin-like extracellular matrix protein 2a	2	1	1	6.6	4.8	4.8	49.299	440	23089000	0	12994000	0	7707100	0	2387400	1049500	0	590640	0	350320	0	108520	0	9794600	0	18614000	0	0
ENSDARP00000100615	ENSDARG00000074740	ENSDARP00000100615	ARHGAP18	Rho GTPase activating protein 18	2	2	2	5.3	5.3	5.3	61.114	546	23044000	18577000	0	2065800	0	0	2401500	794630	640580	0	71235	0	0	82810	0	0	0	0	0	4396700
ENSDARP00000124609	ENSDARG00000029768	ENSDARP00000124609	waplb	wings apart-like homolog b (Drosophila)	5	2	2	6	3.5	3.5	129.73	1168	22893000	0	0	3551600	18404000	937520	0	346870	0	0	53813	278850	14205	0	0	0	0	17765000	0	0
ENSDARP00000051565	ENSDARG00000035570	ENSDARP00000051565	zgc:101016	chromosome 9 open reading frame 85	1	1	1	8.6	8.6	8.6	18.437	163	22891000	2985700	8451500	3471800	0	0	0	3815200	497620	1408600	578630	0	0	0	0	0	0	0	0	0
ENSDARP00000055970	ENSDARG00000038369	ENSDARP00000055970	cyp2k17	cytochrome P450, family 2, subfamily K, polypeptide17	1	1	1	1.8	1.8	1.8	57.379	503	22824000	0	0	0	0	5507900	17316000	713240	0	0	0	0	172120	541120	0	0	0	0	0	33364000	+
ENSDARP00000006095	ENSDARG00000015053	ENSDARP00000006095	grip1	glutamate receptor interacting protein 1	3	3	3	2.5	2.5	2.5	124.44	1143	22818000	3935700	0	11304000	0	2394600	0	438800	75686	0	217390	0	46051	0	0	0	11635000	0	0	0
ENSDARP00000116241	ENSDARG00000053424	ENSDARP00000116241	myl2b	myosin, light polypeptide 2b, regulatory, cardiac, slow	5	1	1	27.4	10.7	10.7	19.118	168	22812000	6304100	1141500	0	0	2258500	0	2281200	630410	114150	0	0	225850	0	0	688340	0	0	0	0
ENSDARP00000129028	ENSDARG00000013990	ENSDARP00000109060	ube2q2	ubiquitin-conjugating enzyme E2Q family member 2	1	1	1	3.2	3.2	3.2	43.219	379	22782000	2841200	4328000	3408000	4367300	2353600	0	1139100	142060	216400	170400	218360	117680	0	0	0	0	0	0	0
ENSDARP00000107604	ENSDARG00000016011	ENSDARP00000011048	gpcpd1	glycerophosphocholine phosphodiesterase GDE1 homolog (S. cerevisiae)	2	2	2	3.6	3.6	3.6	75.147	666	22741000	3881600	0	6882300	0	1969300	3739700	758050	129390	0	229410	0	65642	124660	0	0	0	0	0	9423300
ENSDARP00000087385	ENSDARG00000032116	ENSDARP00000087385	cnot7	CCR4-NOT transcription complex, subunit 7	2	2	2	10.5	10.5	10.5	32.876	286	22705000	2390900	6870400	0	11512000	0	1931500	1513700	159390	458030	0	767480	0	128760	0	0	0	0	0	3201600
ENSDARP00000018013	ENSDARG00000020611	ENSDARP00000018013	si:ch211-160d20.3	chromosome 19 open reading frame 47	2	2	2	8.9	8.9	8.9	43.724	405	22691000	0	5169600	2892400	1910900	730410	3293200	1080500	0	246170	137740	90997	34782	156820	0	0	0	0	0	0
ENSDARP00000100784	ENSDARG00000076008	ENSDARP00000100784	UMAD1	RPA3 opposite strand	2	2	2	21.8	21.8	21.8	16.263	147	22689000	2653600	16377000	0	819440	564750	2274700	5672300	663410	4094200	0	204860	141190	568680	0	7423600	0	0	0	0
ENSDARP00000064389	ENSDARG00000043854	ENSDARP00000064389	ppil4	peptidylprolyl isomerase (cyclophilin)-like 4	2	2	2	8.6	8.6	8.6	52.882	454	22616000	0	3259700	5245700	7479200	1751300	3785000	1256400	0	181100	291430	415510	97296	210280	0	0	0	0	6365800	0
ENSDARP00000125786	ENSDARG00000088411	ENSDARP00000125786	notum2	notum pectinacetylesterase 2	1	1	1	2.6	2.6	2.6	54.41	495	22407000	0	8358700	1578800	0	1019600	0	1067000	0	398040	75181	0	48553	0	0	0	0	0	0	0	+
ENSDARP00000095198	ENSDARG00000005464	ENSDARP00000095198	dnase1l1	deoxyribonuclease I-like 3	3	3	3	9.5	9.5	9.5	36.442	317	22319000	13024000	0	3297100	5998300	0	0	1240000	723560	0	183170	333240	0	0	0	0	3806200	0	0	0
ENSDARP00000075515	ENSDARG00000058237	ENSDARP00000075515	ssbp3a	single stranded DNA binding protein 3a	2	1	1	5.9	3.3	3.3	40.487	389	22309000	3499200	4911900	4517100	2814000	1736800	365020	2028100	318110	446530	410640	255820	157890	33184	0	0	0	0	0	0
ENSDARP00000087565	ENSDARG00000063621	ENSDARP00000087565	aadac	arylacetamide deacetylase	2	2	2	7.1	7.1	7.1	46.937	411	22224000	4724300	0	5579700	0	5930600	0	925990	196840	0	232490	0	247110	0	0	0	0	0	0	0
ENSDARP00000096226	ENSDARG00000071355	ENSDARP00000096226	si:ch211-197g15.7	si:ch211-197g15.7 ;si:ch211-197g15.6	6	1	0	9.2	2	0	54.794	491	22194000	0	0	20656000	0	0	1538200	739800	0	0	688520	0	0	51273	0	0	0	0	0	4626000	+
ENSDARP00000113719	ENSDARG00000076983	ENSDARP00000113719	rnasel4	ribonuclease like 4	1	1	1	8.9	8.9	8.9	15.223	135	22119000	22119000	0	0	0	0	0	2457700	2457700	0	0	0	0	0	20630000	0	0	0	0	0
ENSDARP00000012720	ENSDARG00000006468	ENSDARP00000012720	grap2a	GRB2-related adaptor protein 2a	2	2	2	6.3	6.3	6.3	31.876	284	22059000	0	7511400	4283700	0	4465600	691150	1297600	0	441850	251980	0	262680	40656	0	0	0	0	10708000	0
ENSDARP00000040700	ENSDARG00000022413	ENSDARP00000040700	ing5a	inhibitor of growth family, member 5a	3	3	3	16.5	16.5	16.5	28.281	242	22037000	6369000	0	3599200	1290600	272600	6734700	2754700	796130	0	449900	161320	34075	841840	0	0	0	0	0	16428000
ENSDARP00000111973	ENSDARG00000086751	ENSDARP00000111973	FP236812.4	zgc:112234 ;zgc:112234 ;zgc:112234 ;zgc:112234 ;zgc:171759 ;zgc:173587 ;zgc:112234	15	1	0	81.5	7.3	0	13.578	124	22031000	0	0	2463900	0	2820000	16747000	3147200	0	0	351990	0	402850	2392400	0	0	0	0	0	41520000	+
ENSDARP00000086706	ENSDARG00000063258	ENSDARP00000124450	rfx5	regulatory factor X, 5	1	1	1	2.4	2.4	2.4	64.489	590	22010000	3796900	4540700	4419500	5368500	261490	0	786080	135600	162170	157840	191730	9338.8	0	0	0	0	0	0	0
ENSDARP00000098887	ENSDARG00000078328	ENSDARP00000076602	sec22a	SEC22 vesicle trafficking protein homolog A (S. cerevisiae)	2	2	2	6.9	6.9	6.9	34.566	303	21915000	181990	15700000	0	2207500	0	0	2435000	20222	1744400	0	245270	0	0	0	7619900	0	0	0	0
ENSDARP00000120650	ENSDARG00000058022	ENSDARP00000120650	ormdl2	ORM1-like 2 (S. cerevisiae) ;ORM1-like 1 (S. cerevisiae)	1	1	1	9.8	9.8	9.8	17.389	153	21898000	6355000	7919600	4023800	0	1093000	0	3649700	1059200	1319900	670630	0	182160	0	0	0	0	0	0	0
ENSDARP00000020840	ENSDARG00000010596	ENSDARP00000020840	slc7a6os	solute carrier family 7, member 6 opposite strand	3	3	3	19.8	19.8	19.8	37.213	328	21809000	5882900	0	1364300	0	1680700	0	1363000	367680	0	85266	0	105050	0	12318000	0	0	0	0	0
ENSDARP00000112511	ENSDARG00000089076	ENSDARP00000112511	gphna	gephyrin a	3	3	3	5.6	5.6	5.6	93.645	844	21792000	11180000	5008000	2658300	0	0	1167000	531510	272690	122150	64837	0	0	28463	11542000	0	0	0	0	0
ENSDARP00000016693	ENSDARG00000001785	ENSDARP00000016693	irx2a	iroquois homeobox protein 2, a	1	1	1	2.5	2.5	2.5	46.851	432	21770000	0	0	0	15229000	0	0	1209500	0	0	0	846050	0	0	0	0	0	0	0	0
ENSDARP00000090658	ENSDARG00000068939	ENSDARP00000090658	xaf1	XIAP associated factor 1	2	2	2	7	7	7	31.008	270	21698000	0	0	10732000	0	111310	1526400	1356100	0	0	670750	0	6956.6	95402	0	0	0	0	0	0
ENSDARP00000022617	ENSDARG00000013414	ENSDARP00000022617	lin7a	lin-7 homolog A (C. elegans) ;lin-7 homolog B (C. elegans)	5	2	2	31.2	10.1	10.1	24.333	218	21564000	0	0	0	16623000	0	0	1797000	0	0	0	1385300	0	0	0	0	0	11422000	0	0	+
ENSDARP00000095644	ENSDARG00000071082	ENSDARP00000095644	p4ha1b	prolyl 4-hydroxylase, alpha polypeptide I b	4	2	2	9	5.6	5.6	61.969	536	21489000	0	7416600	0	5459700	2261400	2042400	1023300	0	353170	0	259990	107690	97258	0	0	0	0	0	0
ENSDARP00000100955	ENSDARG00000015156	ENSDARP00000100955	fbln2	fibulin 2	1	1	1	1	1	1	136.49	1231	21475000	2319400	10337000	0	8818500	0	0	370250	39990	178220	0	152040	0	0	0	0	0	3654200	0	0
ENSDARP00000110427	ENSDARG00000088885	ENSDARP00000110427	si:ch1073-340i21.3	si:ch1073-340i21.3	1	1	1	11.3	11.3	11.3	23.959	238	21385000	0	0	21385000	0	0	0	4277100	0	0	4277100	0	0	0	0	0	51547000	0	0	0
ENSDARP00000123341	ENSDARG00000090560	ENSDARP00000123341	mfap5	microfibrillar associated protein 5	1	1	1	11.9	11.9	11.9	14.664	126	21347000	6629800	0	5472100	0	3439200	2887100	7115600	2209900	0	1824000	0	1146400	962370	0	0	0	0	0	0
ENSDARP00000107169	ENSDARG00000087845	ENSDARP00000107169	mxb	myxovirus (influenza) resistance B	8	1	1	15	1.9	1.9	71.847	628	21290000	3370400	0	9432800	4000100	919260	2458200	626190	99129	0	277440	117650	27037	72301	0	0	0	0	0	0
ENSDARP00000128359	ENSDARG00000075526	ENSDARP00000102267	pwwp2a	PWWP domain containing 2A	1	1	1	1.7	1.7	1.7	74.568	691	21288000	8328300	0	4223800	3588300	932140	677760	665240	260260	0	131990	112130	29129	21180	0	0	0	0	0	0
ENSDARP00000090198	ENSDARG00000068680	ENSDARP00000090198	ctrl	chymotrypsin-like	2	2	2	11.5	11.5	11.5	27.886	261	21281000	13387000	1702000	5473100	719320	0	0	1637000	1029800	130920	421000	55333	0	0	0	0	7800700	0	0	0
ENSDARP00000092090	ENSDARG00000071469	ENSDARP00000092090	znf618	zinc finger protein 618	2	2	2	3.1	3.1	3.1	90.836	827	21272000	10868000	2704100	3299800	2799200	0	1601100	443170	226420	56336	68746	58316	0	33356	3877000	0	6925800	4567500	0	0
ENSDARP00000011529	ENSDARG00000003058	ENSDARP00000011529	fgfr1op	FGFR1 oncogene partner	2	2	2	7.4	7.4	7.4	56.247	511	21242000	8982200	4078400	1196600	3522000	0	0	758630	320790	145660	42734	125790	0	0	0	2505200	0	0	0	0
ENSDARP00000102605	ENSDARG00000077948	ENSDARP00000102605	usp54a	ubiquitin specific peptidase 54a	2	2	2	1.8	1.8	1.8	166.66	1497	21240000	2269400	663490	946820	0	3841500	2292100	262220	28018	8191.3	11689	0	47426	28297	0	0	0	0	12564000	5299000
ENSDARP00000020125	ENSDARG00000015780	ENSDARP00000020125	ankrd46b	ankyrin repeat domain 46b	1	1	1	4.8	4.8	4.8	25.12	228	21239000	3417700	12861000	1482600	0	0	0	3034200	488240	1837300	211800	0	0	0	0	0	0	0	0	0
ENSDARP00000064209	ENSDARG00000043727	ENSDARP00000064209	cwc27	CWC27 spliceosome-associated protein homolog (S. cerevisiae)	4	4	4	9.8	9.8	9.8	53.479	470	21192000	971610	2263100	9071200	0	3092400	5344800	1059600	48580	113160	453560	0	154620	267240	0	0	8247700	0	0	11591000
ENSDARP00000061571	ENSDARG00000042014	ENSDARP00000061571	cyp11c1	cytochrome P450, family 11, subfamily C, polypeptide 1	3	3	3	4.1	4.1	4.1	70.621	628	21180000	0	0	0	0	21180000	0	588340	0	0	0	0	588340	0	0	0	0	0	68171000	0
ENSDARP00000107411	ENSDARG00000071152	ENSDARP00000095747	pick1	protein interacting with prkca 1	1	1	1	5.9	5.9	5.9	45.928	406	21165000	9812300	0	0	0	0	0	1007900	467250	0	0	0	0	0	0	0	0	0	0	0
ENSDARP00000111160	ENSDARG00000089987	ENSDARP00000111160	ENSDARG00000089987	prenylcysteine oxidase 1 like	3	3	3	10.5	10.5	10.5	29.707	267	21095000	0	6130500	4225600	0	1406600	968490	3515800	0	1021700	704270	0	234430	161420	0	0	0	0	0	0
ENSDARP00000053879	ENSDARG00000037070	ENSDARP00000114544	tmem242	transmembrane protein 242	1	1	1	16.9	16.9	16.9	14.93	142	21041000	0	18117000	0	0	0	2924100	2630100	0	2264600	0	0	0	365520	0	0	0	0	0	7086500
ENSDARP00000085057	ENSDARG00000062552	ENSDARP00000085057	lpar6a	lysophosphatidic acid receptor 6a	1	1	1	2.2	2.2	2.2	40.796	357	21002000	0	9598000	2813600	6560300	0	0	1615500	0	738310	216430	504640	0	0	0	0	0	0	0	0	+
ENSDARP00000005183	ENSDARG00000004845	ENSDARP00000005183	CU896698.1	Uncharacterized protein	4	1	1	11.2	3.8	3.8	47.163	420	20945000	0	3971900	0	6658400	2508300	2701100	910670	0	172690	0	289500	109060	117440	0	0	0	0	0	0
ENSDARP00000085613	ENSDARG00000062799	ENSDARP00000085613	baiap2a	BAI1-associated protein 2a	4	1	1	7.6	1.4	1.4	57.081	514	20873000	3042100	0	17831000	0	0	0	673330	98133	0	575200	0	0	0	0	0	35019000	0	0	0	+
ENSDARP00000103165	ENSDARG00000075464	ENSDARP00000103165	ENSDARG00000075464	microtubule-associated protein 4	3	1	1	34.3	10.1	10.1	10.611	99	20863000	2259800	3207100	3887300	8159400	0	0	5215700	564950	801780	971830	2039900	0	0	0	0	0	0	0	0	+
ENSDARP00000034822	ENSDARG00000021140	ENSDARP00000034822	pabpc1b	poly A binding protein, cytoplasmic 1 b	24	2	2	38.5	3.3	3.3	71.024	634	20852000	0	4589000	0	5985800	0	2507800	579220	0	127470	0	166270	0	69661	0	0	0	0	0	0	+
ENSDARP00000072733	ENSDARG00000055874	ENSDARP00000072733	cpe	carboxypeptidase E	2	2	2	4.4	4.4	4.4	51.282	454	20707000	5320000	0	3929000	0	7010000	1229700	739520	190000	0	140320	0	250360	43918	5866200	0	0	0	0	0
ENSDARP00000129219	ENSDARG00000097208		alkbh3	chromosome 11 open reading frame 96	2	2	2	21.3	21.3	21.3	13.468	122	20706000	0	9855300	0	9192600	0	0	4141100	0	1971100	0	1838500	0	0	0	5198800	0	6652900	0	0
ENSDARP00000117284	ENSDARG00000069184	ENSDARP00000117284	ubtd2	ubiquitin domain containing 2	1	1	1	5.3	5.3	5.3	27.17	244	20703000	3534400	0	8368900	3925100	0	0	2300300	392720	0	929880	436120	0	0	0	0	0	0	0	0
ENSDARP00000095563	ENSDARG00000071045	ENSDARP00000095563	si:rp71-1k13.6	si:rp71-1k13.6	5	1	1	17.6	3.6	3.6	32.283	278	20700000	0	0	0	0	2739600	7151500	1217600	0	0	0	0	161150	420670	0	0	0	0	0	0
ENSDARP00000103100	ENSDARG00000074040	ENSDARP00000103100	EP400NL	E1A binding protein p400	3	3	3	1.2	1.2	1.2	340.43	3108	20693000	3549600	0	8755200	4206000	1566400	2521400	168240	28859	0	71181	34195	12735	20499	0	0	7925400	0	0	0
ENSDARP00000110237	ENSDARG00000087346	ENSDARP00000110237	rap1ab	RAP1A, member of RAS oncogene family b	13	1	1	59.5	7	7	21.011	185	20579000	0	0	0	9398800	0	0	2057900	0	0	0	939880	0	0	0	0	0	0	0	0	+
ENSDARP00000102191	ENSDARG00000079544	ENSDARP00000102191	si:ch1073-464p5.5	si:ch1073-464p5.5	9	1	0	14.9	1.7	0	66.699	589	20500000	14161000	0	6338900	0	0	0	569430	393350	0	176080	0	0	0	13939000	0	0	0	0	0	+
ENSDARP00000110979	ENSDARG00000090481	ENSDARP00000110979	tusc5a	tumor suppressor candidate 5	1	1	1	6.2	6.2	6.2	18.523	177	20436000	12891000	0	3634800	0	0	0	2043600	1289100	0	363480	0	0	0	0	0	0	0	0	0
ENSDARP00000100297	ENSDARG00000079313	ENSDARP00000100297	pelp1	proline, glutamate and leucine rich protein 1	1	1	1	1.5	1.5	1.5	111.61	1038	20432000	0	6381000	9695600	4355900	0	0	552230	0	172460	262040	117730	0	0	0	0	0	2575500	0	0
ENSDARP00000112333	ENSDARG00000052480	ENSDARP00000112333	pdcd11	programmed cell death 11	2	2	2	1.4	1.4	1.4	204.46	1816	20428000	0	4910200	2321100	10899000	1150400	1146800	226970	0	54558	25790	121100	12782	12742	0	0	0	0	0	3082100
ENSDARP00000129189	ENSDARG00000088801	ENSDARP00000105158	fgd5a	FYVE, RhoGEF and PH domain containing 5a	1	1	1	1.4	1.4	1.4	104.01	929	20379000	0	7674800	0	11663000	0	1040400	702710	0	264650	0	402190	0	35877	0	0	0	0	0	2579500
ENSDARP00000104523	ENSDARG00000043559	ENSDARP00000104523	gle1	GLE1 RNA export mediator homolog (yeast)	1	1	1	2.5	2.5	2.5	81.037	717	20323000	6978100	0	4116900	3988700	1455400	0	597740	205240	0	121080	117310	42807	0	0	0	0	0	0	0
ENSDARP00000096840	ENSDARG00000071629	ENSDARP00000096840	BX511034.1	Uncharacterized protein	2	1	1	4.5	2.4	2.4	53.199	468	20293000	2555000	6221300	4340600	0	1579500	1803000	882320	111090	270490	188720	0	68676	78392	0	0	0	0	0	0
ENSDARP00000073267	ENSDARG00000056324	ENSDARP00000073267	zgc:123295	zgc:123295	1	1	1	7.7	7.7	7.7	32.623	310	20221000	20221000	0	0	0	0	0	1838300	1838300	0	0	0	0	0	13829000	0	0	0	0	0
ENSDARP00000075308	ENSDARG00000077694	ENSDARP00000075308	dtnba		26	2	2	44.3	7	7	70.462	627	20088000	5471500	6903800	2690700	5022400	0	0	608740	165800	209210	81537	152190	0	0	6135700	0	0	0	0	0	+
ENSDARP00000056033	ENSDARG00000038397	ENSDARP00000056033	rpap2	RNA polymerase II associated protein 2	1	1	1	3.8	3.8	3.8	67.548	601	20005000	0	6254800	3479900	7366100	0	0	645340	0	201770	112260	237620	0	0	0	0	0	0	0	0
ENSDARP00000008133	ENSDARG00000017190	ENSDARP00000008133	zgc:55908	strumpellin	3	3	3	2.7	2.7	2.7	117.59	1021	19951000	3025000	10617000	2503800	2344700	440720	1019200	327060	49590	174050	41045	38438	7224.9	16708	0	5085300	0	0	0	0
ENSDARP00000124148	ENSDARG00000095821	ENSDARP00000124148	si:dkey-122a22.2	si:dkey-122a22.2	2	2	2	10.7	10.7	10.7	43.445	384	19918000	7595300	2982400	5657600	0	1483500	2198800	1106500	421960	165690	314310	0	82416	122150	0	0	9160200	0	0	0
ENSDARP00000082023	ENSDARG00000055133	ENSDARP00000082023	cenpf	centromere protein F, (mitosin)	2	2	2	1	1	1	329.52	2861	19894000	3123100	0	16771000	0	0	0	128350	20149	0	108200	0	0	0	0	0	13537000	0	0	0
ENSDARP00000129560	ENSDARG00000078748	ENSDARP00000098000	si:ch211-137a8.4	si:ch211-137a8.4	2	2	2	5.6	5.6	5.6	66.202	622	19838000	1733000	0	0	0	4179600	0	708520	61894	0	0	0	149270	0	0	0	0	0	0	0
ENSDARP00000095220	ENSDARG00000062796	ENSDARP00000095220	LOC799903	FK506 binding protein 10a	2	2	2	3.7	3.7	3.7	63.693	569	19779000	8795100	0	3333200	1762500	3802000	2085800	659290	293170	0	111110	58749	126730	69525	0	0	0	0	10633000	0
ENSDARP00000083972	ENSDARG00000062148	ENSDARP00000083972	si:dkey-100n23.3	SUMO1/sentrin specific peptidase 7	1	1	1	1.7	1.7	1.7	111.35	991	19771000	7204900	2043700	4982600	2786300	623480	251450	420660	153300	43484	106010	59283	13265	5349.9	8747200	0	3195600	1784300	0	0
ENSDARP00000125873	ENSDARG00000096302	ENSDARP00000125873	ENSDARG00000096302		2	1	1	37.5	15.3	15.3	8.1594	72	19759000	5385700	3057100	6755400	2175600	1597800	787090	4939700	1346400	764270	1688900	543900	399440	196770	0	0	6613300	0	0	0
ENSDARP00000002618	ENSDARG00000015070	ENSDARP00000002618	pola2	polymerase (DNA directed), alpha 2	1	1	1	4.5	4.5	4.5	66.763	600	19627000	0	19627000	0	0	0	0	726910	0	726910	0	0	0	0	0	22553000	0	0	0	0	+
ENSDARP00000097682	ENSDARG00000075687	ENSDARP00000097682	anapc1	anaphase promoting complex subunit 1	2	2	2	1	1	1	215.17	1932	19491000	4743000	1499100	3440400	2241800	2631700	2058100	226640	55152	17431	40005	26067	30602	23931	0	0	3675000	0	6444300	0
ENSDARP00000110840	ENSDARG00000087018	ENSDARP00000110840	CABZ01072853.1	serine/threonine kinase 33	1	1	1	4.4	4.4	4.4	32.802	293	19480000	2958800	8777700	0	0	2572600	5171100	1391400	211340	626980	0	0	183760	369360	0	0	0	0	0	12298000
ENSDARP00000117067	ENSDARG00000095552	ENSDARP00000117067	ogt.2	O-linked N-acetylglucosamine (GlcNAc) transferase, tandem duplicate 2	19	1	1	19.9	0.9	0.9	122.89	1102	19450000	0	0	10169000	0	7468600	0	366970	0	0	191860	0	140920	0	0	0	0	0	0	0	+
ENSDARP00000105637	ENSDARG00000090539	ENSDARP00000105637	ENSDARG00000090539	si:dkey-28i19.1	1	1	1	4.6	4.6	4.6	28.002	240	19392000	7970600	0	10512000	0	909340	0	1385100	569330	0	750830	0	64953	0	0	0	0	0	2165900	0	+
ENSDARP00000051432	ENSDARG00000035505	ENSDARP00000051432	nelfb	negative elongation factor complex member B	2	2	2	3.4	3.4	3.4	66.968	591	19369000	5900400	2405700	5380200	2734700	1604300	0	691760	210730	85918	192150	97670	57297	0	0	0	5499400	0	0	0
ENSDARP00000101201	ENSDARG00000078419	ENSDARP00000101201	filip1a	filamin A interacting protein 1a	1	1	1	4.5	4.5	4.5	47.991	440	19309000	0	8794100	0	4849800	798350	3110800	772350	0	351760	0	193990	31934	124430	0	0	0	0	0	0
ENSDARP00000112172	ENSDARG00000025567	ENSDARP00000035057	nf2b	neurofibromin 2b (merlin)	5	5	5	8	8	8	68.878	586	19282000	0	5606100	6676600	1134200	2012800	3300000	535610	0	155720	185460	31507	55911	91666	0	0	0	0	0	0
ENSDARP00000066229	ENSDARG00000056794	ENSDARP00000066229	npm3	nucleophosmin/nucleoplasmin, 3	6	1	1	18.9	4.6	4.6	36.466	328	19233000	3559900	2891800	3334000	3126400	1780700	2954800	1282200	237320	192790	222260	208420	118710	196980	0	0	0	0	0	0
ENSDARP00000095249	ENSDARG00000000837	ENSDARP00000095249	snx9a	sorting nexin 9a	5	2	2	10	4.8	4.8	63.68	562	19180000	1520600	0	1464900	0	4011600	0	684990	54307	0	52316	0	143270	0	0	0	0	0	0	0
ENSDARP00000032940	ENSDARG00000024116	ENSDARP00000032940	vamp8	vesicle-associated membrane protein 8 (endobrevin)	2	2	2	24.2	24.2	24.2	13.533	124	19055000	4109800	4506900	8320100	0	0	0	2722100	587120	643840	1188600	0	0	0	8533100	0	7386900	0	0	0
ENSDARP00000109579	ENSDARG00000088302	ENSDARP00000109579	ENSDARG00000088302	Uncharacterized protein	2	2	2	2.2	2.2	2.2	93.807	805	19050000	0	0	0	0	0	10692000	488470	0	0	0	0	0	274150	0	0	0	0	0	0
ENSDARP00000119108	ENSDARG00000094996	ENSDARP00000119108	sult1st9	sulfotransferase family 1, cytosolic sulfotransferase 8	3	1	1	11.3	3.7	3.7	35.217	300	19010000	11597000	0	7413000	0	0	0	1357800	828340	0	529500	0	0	0	14957000	0	7731400	0	0	0
ENSDARP00000114309	ENSDARG00000063370	ENSDARP00000114309	sgk2a	serum/glucocorticoid regulated kinase 2a	2	2	2	6.9	6.9	6.9	40.933	361	18946000	0	0	3901800	0	5614000	0	1114500	0	0	229520	0	330240	0	0	0	0	0	0	0
ENSDARP00000027644	ENSDARG00000014859	ENSDARP00000027644	igfbp3	insulin-like growth factor binding protein 3	1	1	1	6.2	6.2	6.2	32.228	292	18935000	12106000	0	4505800	0	1939600	0	996560	637170	0	237150	0	102080	0	26979000	0	16152000	0	0	0
ENSDARP00000101607	ENSDARG00000076431	ENSDARP00000101607	ENSDARG00000076431	protein phosphatase 1, regulatory subunit 9B	3	1	1	5.7	1.9	1.9	88.801	801	18930000	7941500	0	10989000	0	0	0	540860	226900	0	313960	0	0	0	0	0	12812000	0	0	0
ENSDARP00000127233	ENSDARG00000020693	ENSDARP00000120221	sesn1	sestrin 1	2	2	2	4.2	4.2	4.2	63.017	547	18917000	6379400	4087500	1772800	3418900	1312800	0	700620	236270	151390	65658	126630	48623	0	6259200	0	0	0	0	0
ENSDARP00000024428	ENSDARG00000007723	ENSDARP00000109005	efnb1	ephrin B1	2	1	1	12.9	5	5	37.849	341	18817000	0	10769000	0	4947400	0	3100400	940830	0	538440	0	247370	0	155020	0	0	0	0	0	7513600
ENSDARP00000052345	ENSDARG00000036058	ENSDARP00000052345	gnao1b	guanine nucleotide binding protein (G protein), alpha activating activity polypeptide O, b	4	1	1	13.3	3.1	3.1	39.956	354	18817000	0	0	5064900	0	10806000	2946500	1176100	0	0	316560	0	675350	184160	0	0	0	0	0	7305300
ENSDARP00000017982	ENSDARG00000019360	ENSDARP00000017982	sec23b	Sec23 homolog B (S. cerevisiae)	2	1	1	3.8	2.2	2.2	86.097	766	18794000	2232400	3755400	0	11585000	0	1221700	522060	62011	104320	0	321790	0	33937	0	0	0	0	0	3283600
ENSDARP00000099293	ENSDARG00000076350	ENSDARP00000099293	c2cd5	C2 calcium-dependent domain containing 5	1	1	1	2.9	2.9	2.9	45.684	409	18748000	3331200	6555200	2420600	4432900	0	2008100	892770	158630	312150	115270	211090	0	95625	0	0	0	0	0	6039300
ENSDARP00000012437	ENSDARG00000011862	ENSDARP00000012437	inaa	internexin neuronal intermediate filament protein, alpha a	13	1	1	19.2	2.1	2.1	54.641	474	18734000	6829200	0	5671800	0	1997000	0	567690	206950	0	171870	0	60515	0	0	0	0	0	0	0
ENSDARP00000119685	ENSDARG00000018997	ENSDARP00000120699	cplx2l	complexin 2, like	1	1	1	9	9	9	14.94	133	18611000	14877000	0	1088500	0	0	0	3722200	2975500	0	217690	0	0	0	0	0	0	0	0	0
ENSDARP00000106591	ENSDARG00000043241	ENSDARP00000106591	arrb1	arrestin, beta 1	4	2	2	13.4	9.3	9.3	46.936	418	18606000	1255300	0	13003000	0	4346900	0	845710	57059	0	591060	0	197590	0	0	0	19269000	0	15021000	0
ENSDARP00000028118	ENSDARG00000031761	ENSDARP00000028118	dab2	disabled homolog 2 (Drosophila)	3	3	3	5.6	5.6	5.6	61.984	589	18563000	6459000	0	3536500	0	1728700	1399700	1160200	403690	0	221030	0	108040	87482	0	0	0	0	0	2525200
ENSDARP00000088637	ENSDARG00000067913	ENSDARP00000088637	ints9	integrator complex subunit 9	2	2	2	4	4	4	73.649	658	18548000	7173900	0	0	7409200	0	1430000	639590	247370	0	0	255490	0	49312	0	0	0	0	0	2618200
ENSDARP00000008181	ENSDARG00000011683	ENSDARP00000008181	prtfdc1	phosphoribosyl transferase domain containing 1	1	1	1	5.3	5.3	5.3	25.501	225	18534000	3493500	0	6089200	2928000	1496700	1522300	1853400	349350	0	608920	292800	149670	152230	0	0	0	0	0	0
ENSDARP00000118513	ENSDARG00000089936	ENSDARP00000118513	sepw2b	selenoprotein W, 2b	1	1	1	19.1	19.1	19.1	10.657	94	18505000	11057000	0	7448100	0	0	0	4626200	2764100	0	1862000	0	0	0	0	0	7812700	0	0	0
ENSDARP00000079698	ENSDARG00000060484	ENSDARP00000079698	SELENOI	ethanolaminephosphotransferase 1 (CDP-ethanolamine-specific)	1	1	1	4.1	4.1	4.1	43.847	386	18476000	1508800	10546000	0	0	0	0	2309500	188600	1318200	0	0	0	0	0	0	0	0	0	0
ENSDARP00000113191	ENSDARG00000042551	ENSDARP00000113191	mboat2b	membrane bound O-acyltransferase domain containing 2b	1	1	1	1.9	1.9	1.9	58.314	518	18470000	4442300	0	0	11534000	1035700	1186500	1231400	296160	0	0	768960	69049	79097	11061000	0	0	0	6782600	0
ENSDARP00000124884	ENSDARG00000051971	ENSDARP00000124884	arl6ip4	ADP-ribosylation-like factor 6 interacting protein 4	1	1	1	6.8	6.8	6.8	25.368	221	18436000	4232700	2516800	2375700	1499500	1104100	1321500	1676000	384790	228800	215970	136320	100370	120140	0	0	0	0	0	0
ENSDARP00000087133	ENSDARG00000063420	ENSDARP00000087133	zgc:175137	TOX high mobility group box family member 4	1	1	1	2.8	2.8	2.8	56.428	537	18435000	0	4233800	6211500	6556300	1433700	0	1316800	0	302420	443680	468300	102410	0	0	0	0	0	3414900	0	+
ENSDARP00000003264	ENSDARG00000012219	ENSDARP00000003264	dpf2	D4, zinc and double PHD fingers family 2 ;human immunodeficiency virus type I enhancer binding protein 1	2	2	2	5.5	5.5	5.5	45.027	400	18402000	356170	2692200	4184700	3856900	1226700	4108800	968530	18746	141690	220250	203000	64563	216250	0	0	0	0	0	10250000
ENSDARP00000012428	ENSDARG00000006356	ENSDARP00000012428	slc18a3a	solute carrier family 18 (vesicular acetylcholine), member 3a	1	1	1	2.9	2.9	2.9	55.759	513	18392000	18392000	0	0	0	0	0	1149500	1149500	0	0	0	0	0	12578000	0	0	0	0	0
ENSDARP00000105424	ENSDARG00000009754	ENSDARP00000030913	zc3h11a	zinc finger CCCH-type containing 11A	3	3	3	6.7	6.7	6.7	87.987	794	18360000	7986800	4196500	2390700	0	1196100	0	459010	199670	104910	59767	0	29902	0	7644900	0	0	0	0	0
ENSDARP00000011603	ENSDARG00000012674	ENSDARP00000011603	rpusd4	RNA pseudouridylate synthase domain containing 4	1	1	1	3.4	3.4	3.4	40.132	358	18345000	0	8629400	0	5390300	0	1023100	764380	0	359560	0	224590	0	42629	0	0	0	0	0	0
ENSDARP00000080737	ENSDARG00000060907	ENSDARP00000080737	cln5	ceroid-lipofuscinosis, neuronal 5 ;ceroid-lipofuscinosis, neuronal 5	2	2	2	5.5	5.5	5.5	36.192	310	18337000	0	5743900	0	8132500	0	0	833490	0	261090	0	369660	0	0	0	0	0	0	0	0
ENSDARP00000046688	ENSDARG00000028816	ENSDARP00000046688	tmed3	transmembrane emp24 protein transport domain containing 3	2	2	2	10.7	10.7	10.7	23.984	206	18214000	11249000	0	2735500	0	405870	643620	1655800	1022600	0	248680	0	36897	58511	13628000	0	0	0	0	0
ENSDARP00000017269	ENSDARG00000035187	ENSDARP00000017269	abl1	c-abl oncogene 1, receptor tyrosine kinase	1	1	1	1.5	1.5	1.5	121.35	1098	18201000	3409800	0	4283400	0	1152900	4055100	319320	59820	0	75147	0	20226	71141	0	0	0	0	0	0
ENSDARP00000113893	ENSDARG00000034146	ENSDARP00000113893	ccnk	cyclin K	2	2	2	6.5	6.5	6.5	58.19	526	18148000	9799600	0	0	8348700	0	0	955170	515770	0	0	439400	0	0	9054400	0	0	0	0	0
ENSDARP00000015461	ENSDARG00000017084	ENSDARP00000015461	bud31	BUD31 homolog (yeast)	2	2	2	9	9	9	17.038	144	18112000	15633000	0	0	0	1632000	847170	2264000	1954100	0	0	0	204000	105900	20103000	0	0	0	0	0
ENSDARP00000062072	ENSDARG00000042329	ENSDARP00000062072	si:dkey-91m11.5	breakpoint cluster region ;breakpoint cluster region	4	1	1	2.9	0.9	0.9	145.98	1291	18093000	1538000	7323600	2067600	0	1367000	2257600	311950	26517	126270	35649	0	23568	38924	0	0	0	0	0	0
ENSDARP00000080392	ENSDARG00000060756	ENSDARP00000080392	abhd6a	abhydrolase domain containing 6a	1	1	1	2.9	2.9	2.9	38.103	339	18016000	1810300	3461400	1041400	8075500	713960	1175000	1385800	139250	266260	80106	621190	54920	90388	0	0	0	0	0	0
ENSDARP00000115340	ENSDARG00000094243	ENSDARP00000115340	shda	Src homology 2 domain containing transforming protein D, a ;Src homology 2 domain containing transforming protein D, b	2	2	2	7.5	7.5	7.5	36.147	321	18005000	1314100	5627100	1761200	3063400	2839800	687880	1000300	73006	312610	97842	170190	157770	38215	0	0	0	0	7225600	0
ENSDARP00000099504	ENSDARG00000076592	ENSDARP00000099504	man1b1b	mannosidase, alpha, class 1B, member 1 ;mannosidase, alpha, class 1B, member 1	1	1	1	1.9	1.9	1.9	71.921	632	17979000	3695900	0	6390600	0	0	0	599300	123200	0	213020	0	0	0	0	0	0	0	0	0
ENSDARP00000118820	ENSDARG00000075340	ENSDARP00000099392	med1	mediator complex subunit 1	2	2	2	2.3	2.3	2.3	160.57	1550	17930000	3617400	2255600	1371200	8691200	298990	1038000	314570	63464	39572	24057	152480	5245.4	18210	4432500	0	0	4935400	0	0
ENSDARP00000100959	ENSDARG00000078481	ENSDARP00000100959	OGFOD3	2-oxoglutarate and iron-dependent oxygenase domain containing 3	2	2	2	12.9	12.9	12.9	31.214	278	17895000	10456000	0	4779100	0	1589800	1070100	1278200	746890	0	341360	0	113560	76438	8838300	0	7182600	0	0	0
ENSDARP00000073586	ENSDARG00000038985	ENSDARP00000073586	cdyl	chromodomain protein, Y-like	2	2	2	3.4	3.4	3.4	63.651	581	17887000	14209000	0	0	0	3677500	0	894330	710460	0	0	0	183880	0	0	0	0	0	16537000	0
ENSDARP00000108411	ENSDARG00000060687	ENSDARP00000108411	chd2	chromodomain helicase DNA binding protein 2	5	5	5	3.6	3.6	3.6	207.54	1813	17813000	3536300	0	2576100	6570500	991420	3045400	219910	43658	0	31803	81117	12240	37597	4314100	0	0	0	0	7563100
ENSDARP00000074756	ENSDARG00000057598	ENSDARP00000074756	s100b	S100 calcium binding protein, beta (neural)	2	2	2	32.6	32.6	32.6	11.109	95	17714000	7178400	0	3828900	0	2789500	0	8857200	3589200	0	1914500	0	1394800	0	0	0	0	0	0	0
ENSDARP00000095187	ENSDARG00000045808	ENSDARP00000095187	rlbp1b	retinaldehyde binding protein 1b	1	1	1	5.2	5.2	5.2	35.469	307	17672000	0	6425800	0	7541200	0	2787500	883620	0	321290	0	377060	0	139380	0	0	0	0	0	0
ENSDARP00000097865	ENSDARG00000078355	ENSDARP00000097865	zc3h4	zinc finger CCCH-type containing 4	1	1	1	0.8	0.8	0.8	142.59	1340	17662000	2055200	3374900	4234400	5571500	0	0	441550	51381	84373	105860	139290	0	0	0	0	0	0	0	0
ENSDARP00000058465	ENSDARG00000039964	ENSDARP00000058465	fgfbp2a	fibroblast growth factor binding protein 2a	1	1	1	9.6	9.6	9.6	24.913	219	17592000	0	0	17592000	0	0	0	1599300	0	0	1599300	0	0	0	0	0	27778000	0	0	0
ENSDARP00000112604	ENSDARG00000090192	ENSDARP00000090533	si:dkey-16p6.1	si:dkey-16p6.1	15	1	0	13.3	0.8	0	136.33	1195	17247000	0	10932000	3087400	0	0	0	302570	0	191790	54165	0	0	0	0	0	0	0	0	0
ENSDARP00000114323	ENSDARG00000074268	ENSDARP00000102588	ENSDARG00000074268	;si:ch211-227e10.6 ;si:dkey-238o14.1 ;Uncharacterized protein ;si:dkey-240n22.3 ;Uncharacterized protein ;si:dkey-217g21.3 ;si:dkey-269o24.1	21	2	0	17.1	2	0	129.64	1140	17204000	1230100	0	8223300	0	2297300	4767900	277480	19840	0	132630	0	37053	76901	0	0	0	0	7315200	0	+
ENSDARP00000061697	ENSDARG00000042096	ENSDARP00000061697	gcshb	glycine cleavage system protein H (aminomethyl carrier), b	2	1	1	16.7	11.5	11.5	18.907	174	17011000	12732000	0	2563400	0	845110	870960	2126400	1591500	0	320420	0	105640	108870	0	0	0	0	0	1571300
ENSDARP00000055307	ENSDARG00000037955	ENSDARP00000055307	pih1d1	PIH1 domain containing 1	3	3	3	9.4	9.4	9.4	31.962	287	16990000	4529100	0	10843000	0	302160	1315900	1307000	348390	0	834090	0	23243	101220	6997400	0	0	0	0	0
ENSDARP00000103028	ENSDARG00000069717	ENSDARP00000092449	capn5a	calpain 5a	3	3	3	5.9	5.9	5.9	72.874	639	16926000	4226000	3020400	9086300	0	593090	0	528930	132060	94389	283950	0	18534	0	6235700	0	8729700	0	0	0
ENSDARP00000116865	ENSDARG00000009281	ENSDARP00000116865	dnm1b	dynamin 1b	17	1	1	17.4	1.1	1.1	95.445	846	16911000	4422900	0	12488000	0	0	0	367630	96150	0	271480	0	0	0	0	0	15646000	0	0	0	+
ENSDARP00000111154	ENSDARG00000087722	ENSDARP00000111154	ENSDARG00000087722	Uncharacterized protein	2	2	2	21	21	21	12.466	105	16867000	1032300	8336600	2168100	0	1632800	1584400	2811100	172060	1389400	361360	0	272130	264060	0	0	0	0	0	0
ENSDARP00000121430	ENSDARG00000019365	ENSDARP00000121430	zgc:110712	zgc:110712	5	3	3	10.1	7.9	7.9	51.87	455	16829000	0	0	13792000	0	0	3036400	623290	0	0	510830	0	0	112460	0	0	20748000	0	0	0
ENSDARP00000124730	ENSDARG00000015536	ENSDARP00000124730	sox6	SRY-box containing gene 6	2	2	2	3.9	3.9	3.9	87.786	785	16818000	9771400	0	7046200	0	0	0	420440	244290	0	176150	0	0	0	0	0	7391200	0	0	0
ENSDARP00000117403	ENSDARG00000095209	ENSDARP00000117403	ENSDARG00000095209	si:dkey-26m3.3 ;Uncharacterized protein	15	1	0	13.3	1.1	0	128.35	1126	16798000	0	4954800	0	11843000	0	0	305420	0	90088	0	215340	0	0	0	0	0	7321300	0	0
ENSDARP00000068045	ENSDARG00000051851	ENSDARP00000068045	ctu2	cytosolic thiouridylase subunit 2 homolog (S. pombe)	1	1	1	3.8	3.8	3.8	55.825	501	16784000	4600600	4359900	5264500	2558600	0	0	621610	170390	161480	194980	94762	0	0	0	0	0	1778600	0	0
ENSDARP00000007431	ENSDARG00000020841	ENSDARP00000007431	rbm7	RNA binding motif protein 7	2	2	2	9.9	9.9	9.9	28.709	252	16720000	5177400	0	9935200	0	1158600	0	1286200	398260	0	764250	0	89125	0	7307600	0	11434000	0	0	0
ENSDARP00000123447	ENSDARG00000008727	ENSDARP00000123447	ranbp3a	RAN binding protein 3a	2	2	2	4.1	4.1	4.1	55.218	511	16701000	5173500	6419400	0	2919300	819910	0	575910	178400	221360	0	100670	28273	0	0	0	0	0	0	0
ENSDARP00000065922	ENSDARG00000044853	ENSDARP00000065922	rrp7a	ribosomal RNA processing 7 homolog A (S. cerevisiae)	2	2	2	7.1	7.1	7.1	31.721	280	16681000	10657000	387770	4227000	0	602850	806720	981240	626860	22810	248650	0	35462	47454	0	0	7651700	0	0	0
ENSDARP00000106981	ENSDARG00000028740	ENSDARP00000106981	msnb	moesin b	16	2	2	14.8	4.1	4.1	68.288	583	16653000	0	0	6320000	0	10333000	0	537190	0	0	203870	0	333320	0	0	0	0	0	47590000	0
ENSDARP00000083772	ENSDARG00000062083	ENSDARP00000083772	dph7	diphthamide biosynthesis 7	1	1	1	2.3	2.3	2.3	49.203	443	16596000	4642200	1882800	2454700	2447000	1616400	0	754360	211010	85580	111580	111230	73473	0	0	0	0	0	0	0
ENSDARP00000028698	ENSDARG00000039729	ENSDARP00000028698	asap1b	ArfGAP with SH3 domain, ankyrin repeat and PH domain 1b	7	2	2	5.9	2.6	2.6	128.79	1156	16583000	9885100	6698100	0	0	0	0	296130	176520	119610	0	0	0	0	0	4836200	0	0	0	0
ENSDARP00000093449	ENSDARG00000052957	ENSDARP00000093449	plcd3a	phospholipase C, delta 3a	1	1	1	2.8	2.8	2.8	89.38	784	16544000	7353300	0	9190400	0	0	0	403500	179350	0	224150	0	0	0	0	0	9240600	0	0	0
ENSDARP00000111620	ENSDARG00000090598	ENSDARP00000111620	pkp1a	plakophilin 1a	2	2	2	7.6	7.6	7.6	40.655	367	16539000	5486400	3826800	3400800	0	0	3825200	870480	288760	201410	178990	0	0	201330	0	0	12245000	0	0	0
ENSDARP00000085316	ENSDARG00000062688	ENSDARP00000085316	gpnmb	glycoprotein (transmembrane) nmb	1	1	1	2.9	2.9	2.9	69.424	621	16517000	0	0	0	0	0	0	635250	0	0	0	0	0	0	0	0	0	0	0	0
ENSDARP00000063271	ENSDARG00000043093	ENSDARP00000063271	mpeg1.2	macrophage expressed 1	2	2	2	4.3	4.3	4.3	79.544	713	16474000	2046400	0	0	0	0	0	610140	75793	0	0	0	0	0	0	0	0	0	0	0
ENSDARP00000127618	ENSDARG00000097889		si:ch73-265h17.2	von Willebrand factor A domain containing 5A ;Uncharacterized protein	9	2	2	13.9	3.4	3.4	68.323	619	16461000	3823200	0	7960100	4677400	0	0	633100	147050	0	306160	179900	0	0	0	0	0	3251400	0	0
ENSDARP00000105685	ENSDARG00000087772	ENSDARP00000105685	FGL1	fibrinogen-like 1	1	1	1	4.3	4.3	4.3	29.894	256	16439000	2958700	0	12283000	0	1197400	0	1264500	227590	0	944820	0	92110	0	0	0	0	0	3941400	0
ENSDARP00000128194	ENSDARG00000077364	ENSDARP00000099157	mapk9	mitogen-activated protein kinase 9	3	1	1	8.7	3.5	3.5	48.236	424	16389000	7126900	4270100	3390700	0	1601800	0	964080	419230	251180	199450	0	94222	0	0	0	0	0	6114500	0	+
ENSDARP00000111707	ENSDARG00000091311	ENSDARP00000111707	ENSDARG00000091311	Uncharacterized protein	1	1	1	7.3	7.3	7.3	29.932	259	16371000	9826300	0	1179600	0	553670	0	1023200	614140	0	73728	0	34604	0	0	0	0	0	0	0
ENSDARP00000043650	ENSDARG00000034042	ENSDARP00000104643	dnal1	dynein, axonemal, light chain 1	1	1	1	10.4	10.4	10.4	21.495	192	16327000	3912900	3898600	3027700	3762100	774030	0	1360600	326070	324890	252310	313510	64503	0	3436600	2684000	3021500	2615800	0	0
ENSDARP00000109178	ENSDARG00000087749	ENSDARP00000109178	ccser2a	coiled-coil serine-rich protein 2	1	1	1	2.6	2.6	2.6	87.913	802	16236000	0	12920000	3316800	0	0	0	438820	0	349180	89642	0	0	0	0	0	5951900	0	0	0
ENSDARP00000055293	ENSDARG00000037943	ENSDARP00000124943	cpt1cb	zgc:112484	4	1	1	3.7	1.3	1.3	89.309	780	16215000	0	0	0	0	2575600	13639000	540490	0	0	0	0	85852	454640	0	0	0	0	0	33054000	+
ENSDARP00000123026	ENSDARG00000000540	ENSDARP00000123026	asnsd1	asparagine synthetase domain containing 1	1	1	1	2.1	2.1	2.1	68.211	611	16177000	0	0	0	13422000	0	0	557840	0	0	0	462840	0	0	0	0	0	0	0	0	+
ENSDARP00000082118	ENSDARG00000061468	ENSDARP00000082118	ncaph	non-SMC condensin I complex, subunit H	3	3	3	6.8	6.8	6.8	76.356	690	16170000	6782100	0	6373000	0	2117700	0	462000	193770	0	182090	0	60505	0	0	0	6748000	0	7447500	0
ENSDARP00000107939	ENSDARG00000015374	ENSDARP00000107939	st3gal3a	ST3 beta-galactoside alpha-2,3-sialyltransferase 3a	1	1	1	2.7	2.7	2.7	42.727	375	16142000	0	3229500	1339100	5605300	1470000	1286600	849560	0	169970	70481	295020	77368	67715	0	0	0	0	0	0
ENSDARP00000058483	ENSDARG00000029856	ENSDARP00000058483	cnn3b	calponin 3, acidic b	10	2	2	27.8	4.2	4.2	36.743	331	16082000	8198100	0	0	0	2250400	5633400	1237100	630630	0	0	0	173110	433340	5606600	0	0	0	0	0
ENSDARP00000083337	ENSDARG00000061921	ENSDARP00000083337	gltpa	glycolipid transfer protein a	2	2	2	15.3	15.3	15.3	23.949	209	16060000	0	0	0	0	8103600	0	1070700	0	0	0	0	540240	0	0	0	0	0	0	0
ENSDARP00000110333	ENSDARG00000067958	ENSDARP00000110333	sh3gl1a	SH3-domain GRB2-like 1a	5	3	2	13.2	9	5.8	41.109	365	16052000	0	0	16052000	0	0	0	1070100	0	0	1070100	0	0	0	0	0	23916000	0	0	0
ENSDARP00000111903	ENSDARG00000090989	ENSDARP00000111903	sp2	sp2 transcription factor ;sp2 transcription factor	1	1	1	1.6	1.6	1.6	64.552	608	16019000	1565100	1096100	2964900	3549400	2927600	1938100	1456300	142280	99649	269540	322670	266150	176190	0	0	0	0	0	0
ENSDARP00000116195	ENSDARG00000093340	ENSDARP00000116195	btr24	bloodthirsty-related gene family, member 24	1	1	1	3.6	3.6	3.6	60.833	527	16015000	16015000	0	0	0	0	0	615980	615980	0	0	0	0	0	16015000	0	0	0	0	0	+
ENSDARP00000052422	ENSDARG00000078308	ENSDARP00000052422	spry2	sprouty homolog 2	2	2	2	9.3	9.3	9.3	32.262	301	15987000	10613000	748020	3228200	0	228710	0	888150	589640	41557	179340	0	12706	0	14712000	0	0	0	0	0
ENSDARP00000100169	ENSDARG00000074547	ENSDARP00000100169	si:ch211-240l19.8	si:ch211-240l19.8	1	1	1	11.9	11.9	11.9	15.025	134	15957000	9093500	0	6863100	0	0	0	1994600	1136700	0	857890	0	0	0	0	0	12316000	0	0	0
ENSDARP00000123452	ENSDARG00000095678	ENSDARP00000123452	ftr36	finTRIM family, member 36 ;finTRIM family, member 65	7	1	0	13.7	2.2	0	57.634	505	15943000	11369000	0	946070	0	3628000	0	569390	406030	0	33788	0	129570	0	10985000	0	0	0	7123300	0
ENSDARP00000016803	ENSDARG00000004105	ENSDARP00000016803	tie1	endothelium-specific receptor tyrosine kinase 1	1	1	1	1.2	1.2	1.2	125.11	1122	15905000	5788400	0	7367400	0	2749400	0	279040	101550	0	129250	0	48235	0	0	0	0	0	9049700	0
ENSDARP00000125056	ENSDARG00000071482	ENSDARP00000125056	dpyda	dihydropyrimidine dehydrogenase a	2	2	2	11.8	11.8	11.8	25.939	237	15857000	2272500	4615400	3105000	1894900	0	377560	1132600	162320	329670	221790	135350	0	26969	0	0	0	0	0	0
ENSDARP00000100739	ENSDARG00000077815	ENSDARP00000100739	cdc26	cell division cycle 26 homolog	1	1	1	13.6	13.6	13.6	9.9422	88	15837000	15837000	0	0	0	0	0	3959300	3959300	0	0	0	0	0	12107000	0	0	0	0	0
ENSDARP00000072623	ENSDARG00000055763	ENSDARP00000072623	tmem115	transmembrane protein 115	1	1	1	8.6	8.6	8.6	39.297	361	15826000	0	0	5186800	0	3816100	2854500	1978300	0	0	648360	0	477010	356810	0	0	0	0	0	0
ENSDARP00000051971	ENSDARG00000089362	ENSDARP00000051971	grn1	granulin 1	1	1	1	7.5	7.5	7.5	16.191	147	15803000	0	0	0	0	1518800	0	3160500	0	0	0	0	303760	0	0	0	0	0	0	0
ENSDARP00000040775	ENSDARG00000032237	ENSDARP00000120188	anapc4	anaphase promoting complex subunit 4	2	2	2	3.2	3.2	3.2	90.863	806	15795000	0	0	9760100	0	1636700	0	385250	0	0	238050	0	39919	0	0	0	0	0	0	0
ENSDARP00000122491	ENSDARG00000061752	ENSDARP00000122491	fam65b	family with sequence similarity 65, member B	1	1	1	1.4	1.4	1.4	110.51	999	15787000	7304300	0	2309500	0	1897200	0	375880	173910	0	54988	0	45171	0	0	0	0	0	0	0
ENSDARP00000062926	ENSDARG00000042872	ENSDARP00000062926	zdhhc8a	zinc finger, DHHC-type containing 8a	1	1	1	2.1	2.1	2.1	76.568	682	15775000	0	4919200	2172600	7658000	0	0	438180	0	136650	60351	212720	0	0	0	0	0	0	0	0
ENSDARP00000078719	ENSDARG00000060072	ENSDARP00000078719	abi3a	ABI family, member 3	2	2	2	5.7	5.7	5.7	48.763	454	15763000	4597600	1726900	8033400	0	1405100	0	927240	270450	101580	472550	0	82654	0	0	0	12343000	0	0	0
ENSDARP00000115584	ENSDARG00000095500	ENSDARP00000115584	btr27	bloodthirsty-related gene family, member 27 ;bloodthirsty-related gene family, member 22	1	1	1	3.8	3.8	3.8	63.658	549	15753000	5061300	2012400	3618400	2544600	0	1661300	562620	180760	71872	129230	90878	0	59334	0	0	0	0	0	0
ENSDARP00000128972	ENSDARG00000040707	ENSDARP00000059635	chchd4b		2	2	2	23	23	23	16.786	152	15742000	2426400	6061300	1357300	5897400	0	0	2248900	346620	865900	193910	842480	0	0	0	2602900	0	0	0	0
ENSDARP00000107925	ENSDARG00000086202	ENSDARP00000107925	ENSDARG00000086202	Uncharacterized protein	1	1	1	5.3	5.3	5.3	21.859	187	15640000	0	7598600	0	0	1719700	0	2234300	0	1085500	0	0	245670	0	0	0	0	0	0	0	+
ENSDARP00000109082	ENSDARG00000010601	ENSDARP00000109082	mtmr10	myotubularin related protein 10	1	1	1	2.1	2.1	2.1	87.245	765	15630000	0	1340800	0	6594000	1440600	3985100	363500	0	31181	0	153350	33502	92677	0	0	0	0	0	0
ENSDARP00000089105	ENSDARG00000087885	ENSDARP00000089105	ENSDARG00000087885	Uncharacterized protein	7	2	2	7.8	2.6	2.6	101.13	881	15579000	0	0	0	0	0	0	354060	0	0	0	0	0	0	0	0	0	0	0	0	+
ENSDARP00000082800	ENSDARG00000079492	ENSDARP00000082800	KDM5A	lysine (K)-specific demethylase 5A	1	1	1	1.5	1.5	1.5	162.27	1436	15520000	0	0	3736200	7237900	2837000	1709200	212610	0	0	51181	99149	38863	23414	0	0	0	0	0	5140500
ENSDARP00000024096	ENSDARG00000004658	ENSDARP00000024096	zgc:101810		6	2	2	15.7	6.6	6.6	44.473	394	15435000	0	0	10411000	3189800	0	1834000	1187300	0	0	800860	245370	0	141080	0	0	9319800	0	0	0
ENSDARP00000046359	ENSDARG00000019709	ENSDARP00000046359	rhoua	ras homolog gene family, member Ua	1	1	1	6.7	6.7	6.7	28.278	254	15422000	2142500	4660000	3104000	1269900	1217400	0	1285200	178540	388330	258670	105830	101450	0	0	0	0	0	0	0
ENSDARP00000069045	ENSDARG00000052664	ENSDARP00000069045	ENSDARG00000052664	mesothelin-like	3	3	3	1.4	1.4	1.4	226.08	2048	15360000	9378200	0	2379300	0	0	3602400	251800	153740	0	39005	0	0	59055	14883000	0	0	0	0	0
ENSDARP00000125167	ENSDARG00000090859	ENSDARP00000125167	LOC798524	si:ch211-207e19.2	18	1	1	17.2	0.8	0.8	116.82	1024	15248000	0	0	0	6826200	0	8422100	282380	0	0	0	126410	0	155970	0	0	0	0	0	16579000	+
ENSDARP00000064218	ENSDARG00000043734	ENSDARP00000064218	trmu	tRNA 5-methylaminomethyl-2-thiouridylate methyltransferase	3	3	3	7.7	7.7	7.7	47.541	416	15183000	0	9671000	0	0	510970	3466900	562330	0	358190	0	0	18925	128400	0	0	0	0	2865600	0
ENSDARP00000022333	ENSDARG00000016058	ENSDARP00000022333	fibpa	fibroblast growth factor (acidic) intracellular binding protein a	2	2	2	5.6	5.6	5.6	41.427	357	15127000	1640600	0	1722700	0	1967200	3610500	756340	82032	0	86134	0	98359	180530	0	0	0	0	0	0
ENSDARP00000091063	ENSDARG00000069101	ENSDARP00000091063	napbb	N-ethylmaleimide-sensitive factor attachment protein, beta	5	2	2	19.7	7.5	7.5	33.105	295	15112000	1891900	0	7037500	0	2226700	501070	795390	99575	0	370400	0	117200	26372	0	0	8175600	0	10311000	0
ENSDARP00000113293	ENSDARG00000093323	ENSDARP00000113293	si:ch211-114l13.1	si:ch211-114l13.1	14	1	0	12.3	0.9	0	111.63	979	15076000	2905000	4169600	3823500	0	651040	0	314070	60521	86866	79656	0	13563	0	0	0	0	0	0	0	+
ENSDARP00000112341	ENSDARG00000005789	ENSDARP00000045182	enpp1	ectonucleotide pyrophosphatase/phosphodiesterase 1	2	1	1	1.9	1.1	1.1	99.561	878	15045000	585410	0	0	3109200	3119000	0	358210	13938	0	0	74029	74262	0	0	0	0	0	0	0
ENSDARP00000103495	ENSDARG00000086431	ENSDARP00000103495	ENSDARG00000086431		17	1	0	14	0.6	0	135.29	1191	15036000	0	0	0	0	9561400	5475000	242520	0	0	0	0	154220	88306	0	0	0	0	0	13574000	+
ENSDARP00000126427	ENSDARG00000007918	ENSDARP00000126427	ttc27	tetratricopeptide repeat domain 27	2	2	2	3.5	3.5	3.5	95.261	839	15022000	7329100	0	5042500	0	200640	2449200	405990	198090	0	136290	0	5422.8	66195	7174800	0	0	0	0	0
ENSDARP00000020885	ENSDARG00000012672	ENSDARP00000020885	gtf2e2	general transcription factor IIE, polypeptide 2, beta	2	2	2	6.5	6.5	6.5	33.038	291	15012000	3721500	0	0	7145900	3200200	944780	938280	232600	0	0	446620	200010	59049	0	0	0	6237100	14515000	0
ENSDARP00000117097	ENSDARG00000093997	ENSDARP00000117097	si:dkey-9i23.15	si:dkey-9i23.15	1	1	1	9.6	9.6	9.6	23.89	218	15010000	3581000	5853600	1570600	2718000	0	605630	1250900	298420	487800	130890	226500	0	50469	0	0	0	0	0	0
ENSDARP00000109910	ENSDARG00000088880	ENSDARP00000109910	ZFHX2	zinc finger homeobox 2	2	2	2	1.2	1.2	1.2	166.84	1529	14986000	0	9863100	0	320590	2738100	2064100	214080	0	140900	0	4579.9	39116	29486	0	5385700	0	0	0	0
ENSDARP00000108521	ENSDARG00000093774	ENSDARP00000108521	rbp2b	retinol binding protein 2b, cellular	2	2	2	7.3	7.3	7.3	29.934	260	14872000	7442100	0	7429400	0	0	0	929470	465130	0	464340	0	0	0	9163300	0	0	0	0	0
ENSDARP00000115448	ENSDARG00000029105	ENSDARP00000115448	ftr51	finTRIM family, member 51	1	1	1	2.3	2.3	2.3	60.865	530	14812000	0	0	0	11685000	3126700	0	462870	0	0	0	365160	97711	0	0	0	0	0	10825000	0	+
ENSDARP00000003721	ENSDARG00000016086	ENSDARP00000003721	smurf1	SMAD specific E3 ubiquitin protein ligase 1	4	1	1	5.1	1.4	1.4	83.271	731	14802000	0	0	9416200	0	5386100	0	344240	0	0	218980	0	125260	0	0	0	0	0	18648000	0
ENSDARP00000058857	ENSDARG00000073859	ENSDARP00000058857	kif13bb	kinesin family member 13Bb	5	1	1	7.4	2.9	2.9	123.56	1097	14753000	0	0	0	14753000	0	0	273210	0	0	0	273210	0	0	0	0	0	9120100	0	0	+
ENSDARP00000106958	ENSDARG00000089543	ENSDARP00000106958	CU984579.1	Uncharacterized protein	1	1	1	4.5	4.5	4.5	24.496	224	14711000	0	0	0	0	4416800	8305500	2101500	0	0	0	0	630970	1186500	0	0	0	0	0	0
ENSDARP00000128917	ENSDARG00000088379	ENSDARP00000109234	fbn1	fibrillin 1	1	1	1	4.3	4.3	4.3	33.225	305	14709000	0	5338800	3006600	1700600	1002100	1475100	2101300	0	762690	429520	242940	143150	210720	0	0	0	0	0	0
ENSDARP00000004845	ENSDARG00000017431	ENSDARP00000004845	fam63b	family with sequence similarity 63, member B	2	2	2	5.6	5.6	5.6	67.489	625	14705000	5835800	0	5084100	0	1699200	2085800	668410	265260	0	231090	0	77237	94810	12157000	0	0	0	4645600	4040600
ENSDARP00000087115	ENSDARG00000063430	ENSDARP00000087115	ENSDARG00000063430	thrombospondin 1	2	2	2	2.7	2.7	2.7	89.169	804	14654000	0	865110	7513400	4881800	0	0	472710	0	27907	242370	157480	0	0	0	0	8299400	0	0	0
ENSDARP00000105107	ENSDARG00000086870	ENSDARP00000105107	slc12a2	solute carrier family 12 (potassium/chloride transporters), member 2	1	1	1	11.4	11.4	11.4	28.855	271	14601000	4702000	0	2950400	4563200	2385400	0	1825100	587750	0	368800	570400	298180	0	0	0	0	0	4395100	0
ENSDARP00000105551	ENSDARG00000078856	ENSDARP00000105551	slc22a23	solute carrier family 22, member 23	1	1	1	2.4	2.4	2.4	101.28	942	14547000	0	0	0	0	0	0	692700	0	0	0	0	0	0	0	0	0	0	0	0	+
ENSDARP00000046439	ENSDARG00000006491	ENSDARP00000046439	agpat9l	1-acylglycerol-3-phosphate O-acyltransferase 9, like	1	1	1	3.2	3.2	3.2	50.521	443	14541000	0	0	0	12404000	0	1855300	692430	0	0	0	590640	0	88349	0	0	0	0	0	0
ENSDARP00000112295	ENSDARG00000086481	ENSDARP00000112295	mogat3a	monoacylglycerol O-acyltransferase 3a	1	1	1	5.1	5.1	5.1	26.497	236	14517000	876100	6783900	2351500	0	933220	731310	1451700	87610	678390	235150	0	93322	73131	0	6271400	0	0	0	0
ENSDARP00000041676	ENSDARG00000029353	ENSDARP00000041676	serpine2	serine (or cysteine) proteinase inhibitor, clade E (nexin, plasminogen activator inhibitor type 1), member 2	1	1	1	2.5	2.5	2.5	43.776	395	14471000	1365300	1814400	4561700	0	1936600	1601100	723550	68263	90721	228090	0	96831	80056	0	0	0	0	0	0
ENSDARP00000120726	ENSDARG00000035151	ENSDARP00000120726	si:dkey-261j4.3	si:dkey-261j4.3 ;si:dkey-261j4.4 ;draculin	1	1	1	2.2	2.2	2.2	48.05	411	14468000	2698800	0	7468500	0	0	0	657640	122670	0	339480	0	0	0	0	0	0	0	0	0
ENSDARP00000019407	ENSDARG00000012366	ENSDARP00000019407	fbp2	fructose-1,6-bisphosphatase 2	2	2	2	6.8	6.8	6.8	36.792	338	14454000	519100	0	11942000	0	0	0	850230	30535	0	702480	0	0	0	0	0	11026000	0	0	0
ENSDARP00000026957	ENSDARG00000019549	ENSDARP00000026957	cds1	CDP-diacylglycerol synthase (phosphatidate cytidylyltransferase) 1	1	1	1	3.7	3.7	3.7	49.674	431	14392000	5229700	2065400	3884900	3212400	0	0	1028000	373550	147530	277500	229460	0	0	0	0	0	4017100	0	0	+
ENSDARP00000102306	ENSDARG00000075247	ENSDARP00000102306	PLCL2	phospholipase C-like 2	1	1	1	1.5	1.5	1.5	122.76	1097	14204000	1070000	4708800	818580	6943300	0	662870	258250	19455	85615	14883	126240	0	12052	0	0	0	0	0	1643500
ENSDARP00000077349	ENSDARG00000074913	ENSDARP00000077349	zgc:153184	RCSD domain containing 1	1	1	1	3	3	3	29.299	264	14175000	11698000	0	0	0	0	2476900	945030	779900	0	0	0	0	165130	0	0	0	0	0	6002700
ENSDARP00000098592	ENSDARG00000075296	ENSDARP00000098592	fam83c	Uncharacterized protein	2	2	2	3.9	3.9	3.9	65.402	584	14117000	0	6653600	0	4964600	0	1054600	470550	0	221790	0	165490	0	35152	0	0	0	0	0	0
ENSDARP00000093711	ENSDARG00000036573	ENSDARP00000093711	CU914629.1	Uncharacterized protein	10	1	1	40.4	4.9	4.9	29.576	265	14089000	0	0	4026900	0	0	0	1006400	0	0	287640	0	0	0	0	0	7875200	0	0	0
ENSDARP00000090030	ENSDARG00000039492	ENSDARP00000090030	cyp46a2	cytochrome P450, family 46, subfamily A, polypeptide 4	15	1	1	27.3	1.8	1.8	51.074	444	14052000	0	12442000	0	0	0	1609800	562080	0	497690	0	0	0	64391	0	0	0	0	0	2904200	+
ENSDARP00000076722	ENSDARG00000095866	ENSDARP00000124951	fabp1b.2	fatty acid binding protein 1b, tandem duplicate 2	2	2	2	8.5	8.5	8.5	14.291	129	14049000	0	0	0	0	3507200	10542000	2809700	0	0	0	0	701450	2108300	0	0	0	0	14259000	19307000
ENSDARP00000073028	ENSDARG00000069386	ENSDARP00000113034	mtg1	GTP binding protein like	1	1	1	3.6	3.6	3.6	27.937	248	14022000	0	2791200	5804500	0	0	0	1078600	0	214700	446500	0	0	0	0	0	0	0	0	0	+
ENSDARP00000024433	ENSDARG00000017339	ENSDARP00000024433	glulb	glutamate-ammonia ligase (glutamine synthase) b	2	2	2	4.3	4.3	4.3	41.881	372	13857000	2097400	0	338320	11421000	0	0	923770	139820	0	22554	761390	0	0	0	0	0	7558100	0	0
ENSDARP00000072319	ENSDARG00000055493	ENSDARP00000072319	hic1	hypermethylated in cancer 1	1	1	1	2.2	2.2	2.2	81.436	737	13766000	931720	7987800	930440	1420000	0	2496000	430190	29116	249620	29076	44374	0	78000	0	0	0	0	0	6048900
ENSDARP00000063057	ENSDARG00000042953	ENSDARP00000063057	cyp2n13	cytochrome P450, family 2, subfamily N, polypeptide 13	3	1	1	7.6	4.2	4.2	56.664	497	13723000	0	0	4530900	3488900	1167300	0	442680	0	0	146160	112540	37655	0	0	0	0	0	0	0
ENSDARP00000121161	ENSDARG00000025206	ENSDARP00000121161	syt2a	synaptotagmin IIa	4	1	1	9.8	1.9	1.9	48.143	430	13629000	3425600	924700	8033400	0	622640	622310	619480	155710	42032	365160	0	28302	28287	0	0	0	0	0	1199100	+
ENSDARP00000111861	ENSDARG00000088527	ENSDARP00000111861	ENSDARG00000088527	tetratricopeptide repeat domain 39A	1	1	1	6.5	6.5	6.5	18.476	155	13613000	0	0	0	0	12542000	1070800	1512500	0	0	0	0	1393600	118970	0	0	0	0	0	2877800
ENSDARP00000106830	ENSDARG00000063445	ENSDARP00000106830	snap47	synaptosomal-associated protein, 47	2	2	2	8.6	8.6	8.6	47.19	419	13581000	1886800	2209800	0	7313000	0	709130	679030	94338	110490	0	365650	0	35457	0	0	0	3503800	0	0
ENSDARP00000052804	ENSDARG00000036345	ENSDARP00000052804	cmtr2	cap methyltransferase 2	1	1	1	1.2	1.2	1.2	83.669	743	13517000	0	0	0	0	0	9945300	409600	0	0	0	0	0	301370	0	0	0	0	0	0	+
ENSDARP00000080290	ENSDARG00000060725	ENSDARP00000080290	dnajc16l	DnaJ (Hsp40) homolog, subfamily C, member 16	3	3	3	4.7	4.7	4.7	91.393	789	13502000	0	6844100	1953900	2559900	0	547890	346210	0	175490	50100	65639	0	14048	0	0	4620900	0	0	0
ENSDARP00000023327	ENSDARG00000016235	ENSDARP00000023327	rbp1a	retinol binding protein 1a, cellular	1	1	1	7.2	7.2	7.2	15.869	138	13502000	3036600	0	6417300	0	1432400	2616000	2250400	506110	0	1069600	0	238740	436010	0	0	0	0	0	5040600
ENSDARP00000125226	ENSDARG00000077220	ENSDARP00000125226	si:ch211-208f21.3	si:ch211-208f21.3 ;Uncharacterized protein ;Uncharacterized protein ;Uncharacterized protein ;Uncharacterized protein ;Uncharacterized protein ;si:dkey-84h14.1	19	1	0	17	0.7	0	124.65	1097	13489000	3135200	2209600	1935600	4806500	0	0	240880	55986	39457	34565	85830	0	0	0	0	0	0	0	0	+
ENSDARP00000002818	ENSDARG00000017757	ENSDARP00000002818	pik3cg	phosphoinositide-3-kinase, catalytic, gamma polypeptide	2	2	2	2.8	2.8	2.8	126.94	1098	13450000	0	4134300	0	2569500	0	0	213490	0	65624	0	40785	0	0	0	0	0	0	0	0
ENSDARP00000003481	ENSDARG00000014572	ENSDARP00000003481	chpt1	choline phosphotransferase 1	3	2	2	8.9	6.8	6.8	42.462	382	13424000	0	0	0	0	4462500	579310	2237300	0	0	0	0	743740	96551	0	0	0	0	10300000	0
ENSDARP00000104494	ENSDARG00000011246	ENSDARP00000104494	krr1	KRR1, small subunit (SSU) processome component, homolog (yeast)	1	1	1	2.5	2.5	2.5	45.448	398	13408000	2925000	0	4142300	3453100	1081500	0	705700	153950	0	218010	181740	56923	0	0	0	0	0	0	0
ENSDARP00000014900	ENSDARG00000006125	ENSDARP00000014900	csnk1db	casein kinase 1, delta b	8	1	1	21.5	4.6	4.6	46.831	409	13405000	7062000	6342600	0	0	0	0	609300	321000	288300	0	0	0	0	0	2723700	0	0	0	0	+
ENSDARP00000077989	ENSDARG00000035103	ENSDARP00000077989	ENSDARG00000035103	calcium/calmodulin-dependent serine protein kinase b	6	1	1	9.4	1.3	1.3	88.991	780	13404000	3634300	6122000	3647300	0	0	0	362260	98223	165460	98575	0	0	0	0	0	3825800	0	0	0	+
ENSDARP00000118221	ENSDARG00000093024	ENSDARP00000118221	si:ch211-213a13.2	si:ch211-213a13.2	5	3	3	1.9	1.1	1.1	315.47	2849	13395000	12369000	0	0	0	0	0	78794	72756	0	0	0	0	0	0	0	0	0	0	0	+
ENSDARP00000044573	ENSDARG00000041609	ENSDARP00000044573	adarb1a	adenosine deaminase, RNA-specific, B1a	2	1	1	3.9	1.5	1.5	79.891	720	13376000	4099600	0	3358800	4654300	0	1263600	382180	117130	0	95965	132980	0	36104	0	0	0	0	0	3132900	+
ENSDARP00000122994	ENSDARG00000035859	ENSDARP00000122994	angptl4	angiopoietin-like 4	1	1	1	2.6	2.6	2.6	56.216	491	13345000	947230	5392200	2676200	2637800	402150	1289100	606580	43056	245100	121650	119900	18280	58597	0	0	0	0	0	3124200
ENSDARP00000075557	ENSDARG00000058262	ENSDARP00000075557	CU929328.1	Uncharacterized protein	2	2	2	6.1	6.1	6.1	43.721	380	13329000	2412000	7310500	0	3606900	0	0	666470	120600	365520	0	180340	0	0	0	0	0	3814600	0	0
ENSDARP00000097545	ENSDARG00000079973	ENSDARP00000097545	pus10	pseudouridylate synthase 10	1	1	1	2.7	2.7	2.7	58.665	519	13314000	0	4606800	2401200	2524400	1388500	2392900	554740	0	191950	100050	105180	57856	99703	0	0	0	0	0	5799000
ENSDARP00000104994	ENSDARG00000044459	ENSDARP00000104994	ENSDARG00000044459	thyroid hormone receptor associated protein 3a ;Uncharacterized protein	1	1	1	1.1	1.1	1.1	99.302	871	13182000	2796000	2541300	0	4478500	0	2183000	329540	69901	63532	0	111960	0	54575	0	0	0	0	0	0
ENSDARP00000088932	ENSDARG00000068036	ENSDARP00000088932	tmem119b	transmembrane protein 119b	2	2	2	7.1	7.1	7.1	32.678	294	13135000	0	0	13135000	0	0	0	875690	0	0	875690	0	0	0	0	0	18920000	0	0	0
ENSDARP00000123292	ENSDARG00000071389	ENSDARP00000123292	si:dkey-78l4.6		2	2	2	8.6	8.6	8.6	28.174	257	13049000	0	0	2717800	0	2908600	0	1864200	0	0	388250	0	415520	0	0	0	0	0	0	0
ENSDARP00000090611	ENSDARG00000052776	ENSDARP00000090611	ENSDARG00000052776		5	1	1	5.9	1	1	114.21	1004	12998000	0	0	0	0	0	0	236330	0	0	0	0	0	0	0	0	0	0	0	0	+
ENSDARP00000109825	ENSDARG00000018976	ENSDARP00000109825	sptlc2a	serine palmitoyltransferase, long chain base subunit 2a	1	1	1	2.7	2.7	2.7	62.887	558	12900000	1778500	2802300	1373400	2206900	1184100	1081000	403130	55578	87571	42918	68964	37005	33782	0	0	0	0	0	0
ENSDARP00000013042	ENSDARG00000040252	ENSDARP00000013042	atp1a1a.5	ATPase, Na+/K+ transporting, alpha 1a polypeptide, tandem duplicate 5	22	1	1	19.6	1	1	113.03	1023	12849000	0	4899100	0	0	7950100	0	292030	0	111340	0	0	180680	0	0	0	0	0	36615000	0	+
ENSDARP00000071331	ENSDARG00000054632	ENSDARP00000071331	fli1a	friend leukemia integration 1a	3	3	3	8.2	8.2	8.2	50.655	451	12785000	0	0	0	1137700	0	1855000	608800	0	0	0	54178	0	88332	0	0	0	0	0	0
ENSDARP00000117602	ENSDARG00000037286	ENSDARP00000117602	DCHS2	dachsous cadherin-related 2	1	1	1	0.7	0.7	0.7	131.54	1204	12723000	0	0	0	5787500	1118700	5816500	334810	0	0	0	152300	29440	153060	0	0	0	0	0	14421000	+
ENSDARP00000061678	ENSDARG00000042087	ENSDARP00000061678	dmap1	DNA methyltransferase 1 associated protein 1	1	1	1	4.1	4.1	4.1	53.431	464	12694000	0	6748600	3155100	0	2789900	0	488220	0	259560	121350	0	107310	0	0	0	0	0	6796000	0
ENSDARP00000070464	ENSDARG00000053865	ENSDARP00000070464	COMP	cartilage oligomeric matrix protein	2	1	1	2.7	1.3	1.3	82.071	749	12679000	2105600	0	4314300	0	2733900	0	437210	72606	0	148770	0	94272	0	0	0	0	0	0	0
ENSDARP00000061320	ENSDARG00000069926	ENSDARP00000061320	hsd3b1	hydroxy-delta-5-steroid dehydrogenase, 3 beta- and steroid delta-isomerase 1	2	2	2	5.9	5.9	5.9	41.898	374	12675000	0	3341000	0	0	9333800	0	844990	0	222730	0	0	622250	0	0	0	0	0	20213000	0
ENSDARP00000117072	ENSDARG00000093699	ENSDARP00000117072	si:ch73-27e22.4	si:ch73-27e22.4	1	1	1	5.3	5.3	5.3	23.36	207	12656000	0	0	0	12656000	0	0	1265600	0	0	0	1265600	0	0	0	0	0	8375400	0	0
ENSDARP00000120140	ENSDARG00000039203	ENSDARP00000120140	zgc:110130		2	2	2	8	8	8	32.616	286	12641000	0	4187900	0	4123800	1375700	1994500	972360	0	322150	0	317220	105820	153420	0	0	0	0	0	0	+
ENSDARP00000076517	ENSDARG00000059067	ENSDARP00000076517	jupb	junction plakoglobin b	8	1	1	11.6	2.5	2.5	80.437	733	12640000	3104600	0	3620600	0	2906700	0	315990	77615	0	90515	0	72666	0	0	0	0	0	0	0	+
ENSDARP00000110692	ENSDARG00000086662	ENSDARP00000110692	ENSDARG00000086662		4	3	3	8.2	8.2	8.2	49.887	449	12633000	3714300	3998500	1052700	0	0	0	505310	148570	159940	42110	0	0	0	0	1718500	0	0	0	0
ENSDARP00000047661	ENSDARG00000009142	ENSDARP00000047661	ppp1r13bb	protein phosphatase 1, regulatory (inhibitor) subunit 13Bb	3	1	1	3.1	1.4	1.4	117.23	1069	12558000	0	0	1551600	8740400	687910	0	292040	0	0	36084	203270	15998	0	0	0	0	0	0	0
ENSDARP00000071946	ENSDARG00000055159	ENSDARP00000071946	cyp27a1.4	cytochrome P450, family 27, subfamily A, polypeptide 1, gene 4	10	1	1	19.2	2.9	2.9	59.838	522	12526000	2893500	4934400	0	0	497970	0	417530	96451	164480	0	0	16599	0	0	0	0	0	0	0
ENSDARP00000042894	ENSDARG00000005112	ENSDARP00000042894	cdh17	cadherin 17, LI cadherin (liver-intestine)	2	2	2	2.9	2.9	2.9	96.642	868	12490000	2834100	0	0	0	2903300	6752600	304630	69124	0	0	0	70811	164700	0	0	0	0	6952400	0
ENSDARP00000041706	ENSDARG00000034453	ENSDARP00000041706	unc119a	unc-119 homolog a (C. elegans)	3	1	1	18.6	4.4	4.4	23.659	204	12437000	2761400	0	0	4779100	900620	2846900	1243700	276140	0	0	477910	90062	284690	0	0	0	0	0	0	+
ENSDARP00000074052	ENSDARG00000057058	ENSDARP00000074052	minpp1a	multiple inositol polyphosphate histidine phosphatase, 1a	2	2	2	5.2	5.2	5.2	52.545	459	12403000	5290200	0	5377300	0	1735800	0	620160	264510	0	268860	0	86790	0	0	0	4077300	0	0	0	+
ENSDARP00000121946	ENSDARG00000094268	ENSDARP00000121946	si:ch73-337l15.2	gamma-glutamyltransferase 6	1	1	1	3.4	3.4	3.4	22.856	203	12250000	7042000	0	0	2811500	2396500	0	3062500	1760500	0	0	702880	599140	0	0	0	0	0	14323000	0	+
ENSDARP00000122949	ENSDARG00000075560	ENSDARP00000099627	kmt2cb	lysine (K)-specific methyltransferase 2Cb	3	1	1	0.8	0.4	0.4	539.41	4879	12187000	0	0	0	0	0	0	56683	0	0	0	0	0	0	0	0	0	0	0	0	+
ENSDARP00000052852	ENSDARG00000040069	ENSDARP00000052852	LOC558729	copine IV ;copine IV	3	2	2	7.4	5.8	5.8	62.387	554	11978000	0	2830000	0	9148200	0	0	427790	0	101070	0	326720	0	0	0	0	0	12712000	0	0
ENSDARP00000127252	ENSDARG00000061864	ENSDARP00000109853	hdlbpb	high density lipoprotein-binding protein b	7	1	1	4.2	1	1	141.09	1259	11933000	5841200	0	0	0	759740	0	180800	88503	0	0	0	11511	0	0	0	0	0	0	0
ENSDARP00000100716	ENSDARG00000077471	ENSDARP00000100716	hmces	5-hydroxymethylcytosine (hmC) binding, ES cell-specific	1	1	1	3.7	3.7	3.7	40.037	353	11914000	5841100	0	3054400	0	3018200	0	744600	365070	0	190900	0	188640	0	0	0	0	0	5560900	0
ENSDARP00000069565	ENSDARG00000053101	ENSDARP00000069565	prpf38b	PRP38 pre-mRNA processing factor 38 (yeast) domain containing B	2	2	2	6.2	6.2	6.2	59.512	501	11885000	0	2243800	1581300	2454200	568230	5037500	625530	0	118100	83226	129170	29907	265130	0	0	0	0	0	11666000
ENSDARP00000125068	ENSDARG00000095861	ENSDARP00000125068	si:ch1073-441p17.1	si:ch1073-441p17.1	2	2	2	28.4	28.4	28.4	16.715	155	11871000	0	0	0	0	0	11871000	2374200	0	0	0	0	0	2374200	0	0	0	0	0	33663000
ENSDARP00000037759	ENSDARG00000029069	ENSDARP00000037759	tnni2a.4	troponin I, skeletal, fast 2a, tandem duplicate 4	6	1	1	24.4	8.5	8.5	20.084	176	11839000	0	0	0	0	643820	0	2367800	0	0	0	0	128760	0	0	0	0	0	0	0
ENSDARP00000045286	ENSDARG00000020231	ENSDARP00000045286	mapre3a	microtubule-associated protein, RP/EB family, member 3a	6	1	1	18.5	5.8	5.8	29.854	259	11800000	5082000	0	6717900	0	0	0	842850	363000	0	479850	0	0	0	0	0	6754600	0	0	0
ENSDARP00000011527	ENSDARG00000009844	ENSDARP00000011527	dusp23a	dual specificity phosphatase 23	1	1	1	7.5	7.5	7.5	18.154	161	11774000	4041100	0	6034700	0	1698500	0	1070400	367380	0	548610	0	154410	0	0	0	0	0	3923900	0
ENSDARP00000072909	ENSDARG00000056026	ENSDARP00000072909	tprg1	tumor protein p63 regulated 1	1	1	1	9.2	9.2	9.2	32.125	283	11753000	11753000	0	0	0	0	0	652920	652920	0	0	0	0	0	8984500	0	0	0	0	0
ENSDARP00000124049	ENSDARG00000087821	ENSDARP00000124049	LOC559956	;;zgc:174178 ;si:dkey-51d8.3 ;zgc:110171 ;Uncharacterized protein ;zgc:174180 ;si:dkey-3h2.3 ;Uncharacterized protein	20	2	1	15.2	2.1	1.5	147.24	1304	11742000	7819000	2657000	756480	0	0	509380	167740	111700	37957	10807	0	0	7276.9	7454300	0	0	0	0	0	+
ENSDARP00000011948	ENSDARG00000000489	ENSDARP00000011948	upf3b	UPF3 regulator of nonsense transcripts homolog B (yeast)	2	2	2	5.1	5.1	5.1	55.912	467	11641000	5825600	4547600	0	0	1268100	0	776080	388370	303170	0	0	84542	0	0	0	0	0	4840900	0
ENSDARP00000069002	ENSDARG00000052624	ENSDARP00000069002	spryd7a	SPRY domain containing 7a	2	1	1	13.3	9.2	9.2	21.553	196	11591000	0	0	0	6788600	0	2912800	1159100	0	0	0	678860	0	291280	0	0	0	0	0	0
ENSDARP00000110647	ENSDARG00000088149	ENSDARP00000110647	ENSDARG00000088149		18	1	1	17.7	1.5	1.5	113.62	1003	11501000	0	2232700	0	4829200	0	4438700	198290	0	38495	0	83263	0	76530	0	0	0	0	0	11005000
ENSDARP00000081386	ENSDARG00000061173	ENSDARP00000081386	st14a	suppression of tumorigenicity 14 (colon carcinoma) a	2	2	2	2.5	2.5	2.5	91.803	834	11498000	4682700	0	5161200	0	0	1654100	338180	137730	0	151800	0	0	48649	0	0	9261800	0	0	0
ENSDARP00000122889	ENSDARG00000092071	ENSDARP00000122889	si:ch211-117n7.6	abhydrolase domain containing 12B	2	2	2	7.8	7.8	7.8	38.7	344	11439000	647070	0	811700	0	9345800	634600	635510	35948	0	45094	0	519210	35256	0	0	615470	0	0	0
ENSDARP00000099139	ENSDARG00000075984	ENSDARP00000099139	hsbp1l1	heat shock factor binding protein 1	1	1	1	8.9	8.9	8.9	14.257	123	11398000	0	0	0	4215600	0	0	1424800	0	0	0	526950	0	0	0	0	0	0	0	0
ENSDARP00000066197	ENSDARG00000045027	ENSDARP00000066197	rab9a	RAB9A, member RAS oncogene family	1	1	1	7.5	7.5	7.5	22.87	201	11397000	3557200	2182300	2253000	0	1360000	367230	1036100	323380	198390	204820	0	123630	33385	0	0	0	0	0	0
ENSDARP00000089757	ENSDARG00000068438	ENSDARP00000089757	gucd1	guanylyl cyclase domain containing 1	1	1	1	6.6	6.6	6.6	26.043	226	11393000	0	10064000	1136800	0	192140	0	949390	0	838650	94730	0	16012	0	0	0	0	0	1077600	0
ENSDARP00000031289	ENSDARG00000021677	ENSDARP00000031289	phf11	PHD finger protein 11	2	2	2	7	7	7	58.19	531	11374000	2295600	1447200	6206000	0	0	1424900	473900	95650	60300	258580	0	0	59369	0	0	0	0	0	2570600
ENSDARP00000081177	ENSDARG00000061089	ENSDARP00000081177	ENSDARG00000061089	kinesin family member 21A ;kinesin family member 21A	2	1	1	6.8	3.7	3.7	39.492	352	11315000	2968300	3271600	1512900	2251100	0	514650	538790	141350	155790	72045	107200	0	24507	0	0	0	1475200	0	0
ENSDARP00000105867	ENSDARG00000002682	ENSDARP00000116686	tbcela	tubulin folding cofactor E-like a	1	1	1	2.7	2.7	2.7	50.824	448	11309000	2397800	0	2343800	0	1340800	3196000	538500	114180	0	111610	0	63846	152190	0	0	0	0	0	0
ENSDARP00000091863	ENSDARG00000069446	ENSDARP00000091863	dbh	dopamine beta hydroxylase	3	3	3	5.5	5.5	5.5	69.383	614	11303000	0	0	0	0	11303000	0	470950	0	0	0	0	470950	0	0	0	0	0	50649000	0
ENSDARP00000057732	ENSDARG00000039513	ENSDARP00000057732	zgc:153119	chromosome 19 open reading frame 54	1	1	1	3.9	3.9	3.9	33.924	307	11243000	0	0	0	8489600	0	0	803070	0	0	0	606400	0	0	0	0	0	0	0	0
ENSDARP00000094833	ENSDARG00000070688	ENSDARP00000094833	ncalda	neurocalcin delta a	7	1	1	33.2	6.2	6.2	22.21	193	11236000	6733500	0	4502600	0	0	0	864310	517960	0	346350	0	0	0	0	0	8080000	0	0	0
ENSDARP00000053446	ENSDARG00000036811	ENSDARP00000053446	ifrd2	interferon-related developmental regulator 2	1	1	1	3.7	3.7	3.7	48.048	435	11165000	0	3623000	0	3841900	0	0	620250	0	201280	0	213440	0	0	0	0	0	0	0	0
ENSDARP00000002825	ENSDARG00000016809	ENSDARP00000002825	prkacab	protein kinase, cAMP-dependent, catalytic, alpha, genome duplicate b	11	1	1	22.5	3.1	3.1	40.87	351	11024000	2495700	0	7515300	0	0	1013200	580220	131350	0	395540	0	0	53329	0	0	0	0	0	2346500	+
ENSDARP00000096146	ENSDARG00000071319	ENSDARP00000096146	ENSDARG00000071319	nuclear prelamin A recognition factor ;nuclear prelamin A recognition factor	3	2	2	10.1	7.7	7.7	52.408	465	10987000	0	1953800	1435800	1383600	4978000	690780	439490	0	78153	57430	55345	199120	27631	0	0	0	0	22927000	0
ENSDARP00000059966	ENSDARG00000057562	ENSDARP00000059966	polr3c	polymerase (RNA) III (DNA directed) polypeptide C	2	2	2	4.8	4.8	4.8	60.548	539	10967000	7020700	0	2790100	0	0	0	353780	226470	0	90004	0	0	0	0	0	0	0	0	0
ENSDARP00000124899	ENSDARG00000037894	ENSDARP00000124899	ezh1	enhancer of zeste homolog 1 (Drosophila)	1	1	1	0.9	0.9	0.9	86.209	749	10923000	0	0	0	0	0	10923000	330990	0	0	0	0	0	330990	0	0	0	0	0	32850000	+
ENSDARP00000098274	ENSDARG00000074697	ENSDARP00000098274	npdc1a	neural proliferation, differentiation and control, 1	1	1	1	9.1	9.1	9.1	33.684	307	10891000	0	4057100	3306700	0	2318900	1208700	726090	0	270470	220450	0	154600	80577	0	0	0	0	0	2996600
ENSDARP00000105068	ENSDARG00000039576	ENSDARP00000105068	fstl1b	follistatin-like 1b	1	1	1	5.2	5.2	5.2	35.209	310	10872000	3686900	0	1655800	0	623430	0	543590	184350	0	82790	0	31172	0	0	0	0	0	0	0
ENSDARP00000126519	ENSDARG00000096466	ENSDARP00000126519	ENSDARG00000096466	si:ch211-194m7.5	2	2	2	3.6	3.6	3.6	28.674	252	10774000	1277600	0	2783800	0	3931600	1025700	673360	79853	0	173990	0	245720	64108	0	0	0	0	0	2375400
ENSDARP00000068806	ENSDARG00000052468	ENSDARP00000068806	si:dkeyp-80c12.7	glycogen synthase kinase 3 beta	10	1	1	26	5.7	5.7	46.802	419	10644000	0	0	0	6279000	0	4365300	506870	0	0	0	299000	0	207870	0	0	0	0	0	8410900
ENSDARP00000127361	ENSDARG00000074161	ENSDARP00000099717	tnrc6b	trinucleotide repeat containing 6b	3	3	3	1.9	1.9	1.9	201.35	1984	10640000	0	0	163160	7999300	1276300	0	168890	0	0	2589.8	126970	20259	0	0	0	0	0	0	0
ENSDARP00000015526	ENSDARG00000055343	ENSDARP00000015526	mark1	MAP/microtubule affinity-regulating kinase 1	5	1	1	13.2	2.8	2.8	37.23	325	10561000	0	0	0	8408700	0	2152700	586750	0	0	0	467150	0	119600	0	0	0	0	0	3941300	+
ENSDARP00000048280	ENSDARG00000026548	ENSDARP00000048280	cyp2u1	cytochrome P450, family 2, subfamily U, polypeptide 1	2	2	2	5.1	5.1	5.1	60.349	533	10518000	3882700	1341600	1942900	0	1337300	0	457300	168810	58329	84474	0	58144	0	0	0	0	0	5105000	0
ENSDARP00000058338	ENSDARG00000039882	ENSDARP00000058338	ap3s2	adaptor-related protein complex 3, sigma 2 subunit	1	1	1	5.7	5.7	5.7	21.911	192	10414000	0	0	0	0	2152800	8261600	1157200	0	0	0	0	239200	917960	0	0	0	0	0	15126000
ENSDARP00000128560	ENSDARG00000053864	ENSDARP00000070457	elmsan1b	ELM2 and Myb/SANT-like domain containing 1	1	1	1	1.1	1.1	1.1	121.01	1095	10343000	1503100	1713800	3475700	0	0	822260	224850	32676	37256	75558	0	0	17875	0	0	0	0	0	0
ENSDARP00000077899	ENSDARG00000059784	ENSDARP00000077899	DENND4B	DENN/MADD domain containing 4B	1	1	1	0.9	0.9	0.9	165.04	1473	10279000	0	3598100	0	3717300	0	636500	148970	0	52147	0	53874	0	9224.7	0	0	0	0	0	0
ENSDARP00000090876	ENSDARG00000069030	ENSDARP00000090876	skor1a	SKI family transcriptional corepressor 1a	1	1	1	2	2	2	84.001	751	10169000	0	0	0	0	10169000	0	211860	0	0	0	0	211860	0	0	0	0	0	46837000	0	+
ENSDARP00000107938	ENSDARG00000069373	ENSDARP00000107938	crcp	calcitonin gene-related peptide-receptor component protein	1	1	1	8.3	8.3	8.3	16.654	144	10150000	7850000	0	2299700	0	0	0	1268700	981250	0	287460	0	0	0	0	0	2654800	0	0	0
ENSDARP00000112428	ENSDARG00000068006	ENSDARP00000112428	gck	glucokinase (hexokinase 4, maturity onset diabetes of the young 2)	2	1	1	3.1	1.7	1.7	54.02	477	10129000	0	0	0	0	0	0	389560	0	0	0	0	0	0	0	0	0	0	0	0	+
ENSDARP00000012565	ENSDARG00000018397	ENSDARP00000012565	hpca	hippocalcin	6	1	1	26.9	6.7	6.7	22.441	193	10089000	10089000	0	0	0	0	0	672630	672630	0	0	0	0	0	9742100	0	0	0	0	0
ENSDARP00000128293	ENSDARG00000097959		si:dkey-248g15.3	si:dkey-248g15.3	2	2	2	48.6	48.6	48.6	7.7603	74	10046000	0	0	10046000	0	0	0	1674300	0	0	1674300	0	0	0	0	0	15148000	0	0	0
ENSDARP00000113240	ENSDARG00000042005	ENSDARP00000061556	elp3	elongation protein 3 homolog (S. cerevisiae)	3	3	3	9.2	9.2	9.2	60.588	533	10026000	0	2085200	4120000	0	1862900	1180300	323440	0	67264	132900	0	60093	38074	0	0	9930700	0	0	0
ENSDARP00000023623	ENSDARG00000017562	ENSDARP00000023623	banp	BTG3 associated nuclear protein	1	1	1	2.6	2.6	2.6	55.532	508	10024000	0	3047100	0	0	1238100	2810500	626490	0	190450	0	0	77379	175650	0	0	0	0	0	0
ENSDARP00000109559	ENSDARG00000036031	ENSDARP00000109559	sept5b	septin 5b	4	1	1	8.1	1.9	1.9	42.893	369	10020000	5799500	3317100	903520	0	0	0	435660	252150	144220	39283	0	0	0	0	0	1804100	0	0	0	+
ENSDARP00000112130	ENSDARG00000089727	ENSDARP00000112130	ENSDARG00000089727	alveolar soft part sarcoma chromosome region, candidate 1	1	1	1	9.6	9.6	9.6	20.602	188	9969100	0	9969100	0	0	0	0	2492300	0	2492300	0	0	0	0	0	5140900	0	0	0	0
ENSDARP00000023215	ENSDARG00000020250	ENSDARP00000023215	rhoj	ras homolog gene family, member J	2	1	1	11.1	6.2	6.2	25.005	226	9957100	2200900	1122500	2976400	819790	1453300	1384100	1244600	275120	140320	372050	102470	181670	173010	0	0	0	0	2677700	0
ENSDARP00000090972	ENSDARG00000090783	ENSDARP00000090972	mfap4	microfibrillar-associated protein 4	4	2	2	18.6	14.5	14.5	27.324	242	9885300	0	0	0	0	4240400	0	1098400	0	0	0	0	471150	0	0	0	0	0	14681000	0
ENSDARP00000013509	ENSDARG00000013005	ENSDARP00000013509	opcml	opioid binding protein/cell adhesion molecule-like	1	1	1	4.1	4.1	4.1	37.479	342	9871000	3015100	0	2415400	0	987880	0	580650	177360	0	142080	0	58110	0	0	0	0	0	0	0
ENSDARP00000101261	ENSDARG00000088280	ENSDARP00000101261	ftr28l	finTRIM family, member 28-like	6	1	0	17.6	3.1	0	40.819	358	9791100	1961100	5696200	0	0	0	2133800	445050	89141	258920	0	0	0	96990	0	0	0	0	0	5171100	+
ENSDARP00000111326	ENSDARG00000067997	ENSDARP00000111326	myhz1.3	myosin, heavy polypeptide 1.3, skeletal muscle	193	1	1	64.5	0.7	0.7	222.21	1937	9716000	0	0	0	0	0	0	94330	0	0	0	0	0	0	0	0	0	0	0	0
ENSDARP00000099367	ENSDARG00000016464	ENSDARP00000099367	cdc42bpab	CDC42 binding protein kinase alpha (DMPK-like)	8	2	2	4.4	1.3	1.3	200.41	1768	9701600	0	3224800	932180	5544600	0	0	110240	0	36645	10593	63007	0	0	0	0	0	2656500	0	0
ENSDARP00000095027	ENSDARG00000070795	ENSDARP00000095027	eaf1	ELL associated factor 1	1	1	1	4.7	4.7	4.7	27.548	253	9700300	0	9700300	0	0	0	0	746180	0	746180	0	0	0	0	0	4169100	0	0	0	0
ENSDARP00000105218	ENSDARG00000018882	ENSDARP00000105218	jak2b	Janus kinase 2b	3	2	1	2.7	2	1.2	129.53	1126	9700000	7742300	0	1957800	0	0	0	151560	120970	0	30590	0	0	0	7742300	0	0	0	0	0
ENSDARP00000042623	ENSDARG00000076801	ENSDARP00000042623	arap3	ArfGAP with RhoGAP domain, ankyrin repeat and PH domain 3	1	1	1	0.8	0.8	0.8	188.54	1664	9590400	0	3369600	0	5009700	0	1211100	110230	0	38731	0	57582	0	13920	0	0	0	0	0	3002600
ENSDARP00000103887	ENSDARG00000075031	ENSDARP00000103887	fgf2	fibroblast growth factor 2	2	2	2	29.2	29.2	29.2	7.6826	65	9581100	5079900	4501200	0	0	0	0	2395300	1270000	1125300	0	0	0	0	0	3130000	0	0	0	0
ENSDARP00000028262	ENSDARG00000026035	ENSDARP00000028262	ube2b	ubiquitin-conjugating enzyme E2B (RAD6 homolog)	1	1	1	11.2	11.2	11.2	17.257	152	9510300	4057700	0	0	0	870780	0	3170100	1352600	0	0	0	290260	0	0	0	0	0	0	0
ENSDARP00000118420	ENSDARG00000092776	ENSDARP00000118420	si:ch73-209l12.1	chromosome 5 open reading frame 42	1	1	1	1	1	1	107.45	980	9399100	0	0	0	0	0	9399100	218580	0	0	0	0	0	218580	0	0	0	0	0	18110000	+
ENSDARP00000048858	ENSDARG00000013058	ENSDARP00000048858	ascc2	activating signal cointegrator 1 complex subunit 2	1	1	1	2.2	2.2	2.2	87.19	768	9398700	2064800	0	3369100	3964700	0	0	348100	76476	0	124780	146840	0	0	0	0	0	6722400	0	0
ENSDARP00000081912	ENSDARG00000061380	ENSDARP00000081912	HUS1B	HUS1 checkpoint homolog (S. pombe)	1	1	1	4.6	4.6	4.6	31.655	284	9309100	2417900	0	2336300	0	1172000	0	775760	201490	0	194690	0	97663	0	0	0	0	0	0	0
ENSDARP00000114741	ENSDARG00000095106	ENSDARP00000114741	si:dkey-28k24.2	si:dkey-28k24.2 ;si:dkey-176f19.4	10	1	0	11.6	0.7	0	120.81	1058	9307800	0	0	3044300	0	3728700	313320	160480	0	0	52488	0	64287	5402.1	0	0	5864300	0	0	0	+
ENSDARP00000110147	ENSDARG00000089188	ENSDARP00000110147	smoc1	SPARC related modular calcium binding 1	1	1	1	5.6	5.6	5.6	26.267	234	9306300	2704000	0	5436000	0	1166300	0	581640	169000	0	339750	0	72893	0	0	0	0	0	4037900	0
ENSDARP00000123181	ENSDARG00000095002	ENSDARP00000123181	si:rp71-17i16.4	troponin C type 2 (fast)	3	1	1	19.8	4.9	4.9	18.245	162	9297000	0	0	9297000	0	0	0	1033000	0	0	1033000	0	0	0	0	0	7049400	0	0	0	+
ENSDARP00000117605	ENSDARG00000037199	ENSDARP00000117605	zgc:101851	chromosome 2 open reading frame 76	1	1	1	12.6	12.6	12.6	14.972	127	9294300	1439400	884540	775010	1667600	563310	1062800	1327800	205630	126360	110720	238220	80473	151830	0	0	0	0	0	0
ENSDARP00000113791	ENSDARG00000093477	ENSDARP00000113791	ENSDARG00000093477	cytochrome P450, family 46, subfamily A, polypeptide 1	11	1	1	17.3	2.7	2.7	56.166	485	9292900	0	1209000	0	4167700	0	2055900	371720	0	48361	0	166710	0	82237	0	0	0	0	0	0
ENSDARP00000099479	ENSDARG00000079267	ENSDARP00000099479	im:7154036	fermitin family member 3	2	1	1	5.3	3.6	3.6	73.22	641	9288700	6234600	0	3054100	0	0	0	251050	168500	0	82544	0	0	0	0	0	5480600	0	0	0
ENSDARP00000081499	ENSDARG00000061226	ENSDARP00000081499	timp2a	tissue inhibitor of metalloproteinase 2a	1	1	1	6.4	6.4	6.4	24.453	220	9283100	0	0	5031700	0	0	0	843910	0	0	457430	0	0	0	0	0	0	0	0	0
ENSDARP00000011487	ENSDARG00000007438	ENSDARP00000011487	ube2ib	ubiquitin-conjugating enzyme E2I2	6	1	1	29.7	7.6	7.6	18.053	158	9280300	9280300	0	0	0	0	0	1546700	1546700	0	0	0	0	0	6346600	0	0	0	0	0	+
ENSDARP00000057438	ENSDARG00000039310	ENSDARP00000057438	parla	presenilin associated, rhomboid-like a	1	1	1	3.7	3.7	3.7	42.371	383	9261200	0	7716200	0	0	0	0	578830	0	482260	0	0	0	0	0	0	0	0	0	0
ENSDARP00000107221	ENSDARG00000087538	ENSDARP00000107221	kif3a	kinesin family member 3A ;kinesin family member 3A ;kinesin family member 3B	1	1	1	1.9	1.9	1.9	80.154	701	9227400	3877000	0	2752400	0	1515600	1082400	256320	107690	0	76457	0	42099	30067	0	0	0	0	0	2506700
ENSDARP00000003629	ENSDARG00000017470	ENSDARP00000003629	scg2a	secretogranin II (chromogranin C) a	2	2	2	7.4	7.4	7.4	62.61	540	9146100	1251200	0	1978600	0	817380	133390	338750	46341	0	73281	0	30273	4940.2	0	0	0	0	0	0
ENSDARP00000096692	ENSDARG00000071578	ENSDARP00000096696	si:ch211-222k6.3	si:ch211-222k6.3 ;si:dkey-102c8.2	2	2	2	13.9	13.9	13.9	26.356	238	9135500	2790300	3542300	0	0	1131700	0	761290	232530	295190	0	0	94309	0	0	0	0	0	0	0
ENSDARP00000099344	ENSDARG00000077198	ENSDARP00000099344	chst12b	carbohydrate (chondroitin 4) sulfotransferase 12b	1	1	1	1.7	1.7	1.7	47.241	402	9114400	0	4148300	0	0	3967300	0	379760	0	172850	0	0	165300	0	0	0	0	0	0	0	+
ENSDARP00000104064	ENSDARG00000074341	ENSDARP00000104064	hykk.2	hydroxylysine kinase	1	1	1	6.2	6.2	6.2	40.426	355	9083800	0	0	3447900	2586500	889320	0	648840	0	0	246280	184750	63523	0	0	0	0	0	0	0	+
ENSDARP00000106038	ENSDARG00000086764	ENSDARP00000106038	mdc1	mediator of DNA-damage checkpoint 1	2	2	2	1.4	1.4	1.4	212.79	1914	9080000	2886600	0	0	2453800	0	3739500	106820	33960	0	0	28868	0	43995	0	0	0	0	0	6746500
ENSDARP00000095224	ENSDARG00000057946	ENSDARP00000095224	leprel4	leprecan-like 4	1	1	1	3.5	3.5	3.5	50.183	426	9059800	0	0	0	0	0	0	411810	0	0	0	0	0	0	0	0	0	0	0	0
ENSDARP00000129753	ENSDARG00000097909		si:dkey-195m11.11	si:dkey-195m11.11	1	1	1	2.9	2.9	2.9	57.28	512	9007500	0	0	0	0	0	0	450380	0	0	0	0	0	0	0	0	0	0	0	0
ENSDARP00000084087	ENSDARG00000062198	ENSDARP00000084087	pcm1	pericentriolar material 1	2	2	2	0.8	0.8	0.8	227.6	2038	8994800	0	655440	6833000	0	1506300	0	102210	0	7448.2	77648	0	17117	0	0	0	5181100	0	0	0
ENSDARP00000117918	ENSDARG00000035558	ENSDARP00000117918	gps2	G protein pathway suppressor 2	1	1	1	2.2	2.2	2.2	40.356	361	8937600	4311100	0	0	0	571820	1761900	638400	307930	0	0	0	40844	125850	0	0	0	0	0	0
ENSDARP00000007258	ENSDARG00000012499	ENSDARP00000007258	per1b	period homolog 1b (Drosophila)	1	1	1	1.1	1.1	1.1	149.65	1398	8901700	1584600	2262400	2008100	2367800	0	678860	150880	26857	38345	34035	40132	0	11506	0	0	0	0	0	1645200
ENSDARP00000003032	ENSDARG00000010953	ENSDARP00000003032	ndel1a	nudE nuclear distribution gene E homolog like 1 (A. nidulans) A	5	1	1	16.3	2.9	2.9	38.641	344	8899600	0	8899600	0	0	0	0	423790	0	423790	0	0	0	0	0	3824900	0	0	0	0
ENSDARP00000122972	ENSDARG00000068521	ENSDARP00000122972	PNKP	polynucleotide kinase 3-phosphatase	2	2	2	3.9	3.9	3.9	65.476	588	8895400	1132100	1857600	0	0	1235300	804250	286950	36521	59922	0	0	39847	25944	0	0	0	0	0	0	+
ENSDARP00000089655	ENSDARG00000089419	ENSDARP00000089655	zgc:55938	DCP2 decapping enzyme homolog (S. cerevisiae) ;DCP2 decapping enzyme homolog (S. cerevisiae)	1	1	1	4.3	4.3	4.3	45.542	397	8760000	0	0	0	0	2003400	0	486670	0	0	0	0	111300	0	0	0	0	0	0	0
ENSDARP00000071442	ENSDARG00000044094	ENSDARP00000071442	gfpt2	glutamine-fructose-6-phosphate transaminase 2	2	2	2	3.7	3.7	3.7	76.93	681	8688200	3209300	1568200	0	0	0	0	234820	86738	42384	0	0	0	0	0	0	0	0	0	0
ENSDARP00000112409	ENSDARG00000090282	ENSDARP00000112409	ENSDARG00000090282	Uncharacterized protein	6	1	1	7.7	1.5	1.5	123.11	1091	8686500	0	3229000	0	4433100	0	1024400	133640	0	49677	0	68201	0	15761	0	0	0	0	0	3081000
ENSDARP00000122322	ENSDARG00000026862	ENSDARP00000122322	aktip	akt interacting protein	1	1	1	7.5	7.5	7.5	33.2	293	8663200	8663200	0	0	0	0	0	541450	541450	0	0	0	0	0	8080000	0	0	0	0	0
ENSDARP00000103750	ENSDARG00000079530	ENSDARP00000103750	si:dkey-17m8.1	si:dkey-17m8.1	1	1	1	0.7	0.7	0.7	142.8	1272	8613600	0	0	8613600	0	0	0	175790	0	0	175790	0	0	0	0	0	8660700	0	0	0
ENSDARP00000112624	ENSDARG00000011783	ENSDARP00000112624	stag2a	stromal antigen 2a	7	1	1	5	0.9	0.9	142.91	1246	8576800	8576800	0	0	0	0	0	138330	138330	0	0	0	0	0	7999300	0	0	0	0	0
ENSDARP00000097958	ENSDARG00000077159	ENSDARP00000097958	zgc:112307	TAO kinase 1	5	1	1	6.7	1.4	1.4	99.039	849	8565400	0	3132600	1199900	0	703140	1173500	208910	0	76404	29267	0	17150	28623	0	0	0	0	0	0
ENSDARP00000040499	ENSDARG00000025299	ENSDARP00000040499	tspan9a	tetraspanin 9a	1	1	1	6.2	6.2	6.2	26.97	241	8535600	0	0	4402400	0	0	1073200	948400	0	0	489160	0	0	119250	0	0	0	0	0	0
ENSDARP00000117196	ENSDARG00000087403	ENSDARP00000117196	si:ch211-214p13.3	si:ch211-214p13.3	1	1	1	3.6	3.6	3.6	37.082	330	8419600	7884900	0	0	0	534650	0	647660	606530	0	0	0	41127	0	0	0	0	0	1273500	0
ENSDARP00000060744	ENSDARG00000041435	ENSDARP00000060744	uba52	ubiquitin A-52 residue ribosomal protein fusion product 1 ;ubiquitin B ;ubiquitin C ;ubiquitin C	15	1	1	64.1	7.8	7.8	14.756	128	8416200	2798000	2666000	1465000	0	0	1487200	1402700	466340	444330	244170	0	0	247860	0	0	0	0	0	2722800	+
ENSDARP00000126293	ENSDARG00000007812	ENSDARP00000126293	sp3b	Sp3b transcription factor	1	1	1	2.2	2.2	2.2	67.86	649	8402600	5358100	0	2569600	197850	0	0	1050300	669770	0	321200	24731	0	0	0	0	0	0	0	0
ENSDARP00000066720	ENSDARG00000045372	ENSDARP00000066720	ngdn	neuroguidin, EIF4E binding protein	1	1	1	6	6	6	36.258	315	8364300	0	0	3031400	0	2166800	2196700	522770	0	0	189460	0	135430	137290	0	0	0	0	0	0
ENSDARP00000095869	ENSDARG00000071197	ENSDARP00000095869	usp40	ubiquitin specific peptidase 40	1	1	1	2.1	2.1	2.1	140.91	1263	8360100	2408200	4804800	0	0	1147200	0	141700	40817	81437	0	0	19443	0	0	0	0	0	2113600	0
ENSDARP00000123914	ENSDARG00000069017	ENSDARP00000123914	elnb	elastin b	1	1	1	0.8	0.8	0.8	171.8	2041	8235700	8235700	0	0	0	0	0	411790	411790	0	0	0	0	0	10591000	0	0	0	0	0
ENSDARP00000004826	ENSDARG00000003207	ENSDARP00000004826	mterf3	MTERF domain containing 1	1	1	1	3.5	3.5	3.5	45.666	402	8224900	0	4643600	0	3076600	504650	0	373860	0	211070	0	139850	22939	0	0	0	0	0	929820	0
ENSDARP00000040190	ENSDARG00000091418	ENSDARP00000040190	snx17	sorting nexin 17	2	2	2	4	4	4	53.617	473	8199100	8199100	0	0	0	0	0	327960	327960	0	0	0	0	0	8226900	0	0	0	0	0
ENSDARP00000067349	ENSDARG00000045822	ENSDARP00000067349	tnnt2e	troponin T2e, cardiac	1	1	1	6.4	6.4	6.4	29.588	250	8186000	8186000	0	0	0	0	0	909560	909560	0	0	0	0	0	6258000	0	0	0	0	0
ENSDARP00000003198	ENSDARG00000017675	ENSDARP00000003198	cirh1a	cirrhosis, autosomal recessive 1A (cirhin)	1	1	1	2.5	2.5	2.5	76.896	685	8172500	0	0	3262200	0	1728800	0	302690	0	0	120820	0	64030	0	0	0	0	0	0	0
ENSDARP00000111346	ENSDARG00000001244	ENSDARP00000111346	srrm1	serine/arginine repetitive matrix 1	2	2	2	3.4	3.4	3.4	104.85	929	8075500	2042000	3569000	2339100	0	0	0	158340	40039	69980	45864	0	0	0	0	0	0	0	0	0
ENSDARP00000066702	ENSDARG00000058730	ENSDARP00000066702	rdh10a	retinol dehydrogenase 10a	1	1	1	5.6	5.6	5.6	38.203	339	7948700	1384200	0	2383400	247320	602110	0	467570	81423	0	140200	14548	35418	0	0	0	0	0	0	0
ENSDARP00000076116	ENSDARG00000058746	ENSDARP00000076116	ubap1	ubiquitin associated protein 1	1	1	1	4.1	4.1	4.1	32.459	296	7945400	0	0	0	7945400	0	0	567530	0	0	0	567530	0	0	0	0	0	5258100	0	0
ENSDARP00000115588	ENSDARG00000095590	ENSDARP00000115588	spp2	secreted phosphoprotein 2, 24kDa	1	1	1	9.3	9.3	9.3	21.984	194	7906200	0	0	7906200	0	0	0	988280	0	0	988280	0	0	0	0	0	9127000	0	0	0	+
ENSDARP00000033053	ENSDARG00000024894	ENSDARP00000033053	tbx5a	T-box 5a	1	1	1	2.8	2.8	2.8	55.182	492	7896300	2369500	0	2836700	0	966340	0	358920	107700	0	128940	0	43924	0	0	0	0	0	0	0	+
ENSDARP00000060003	ENSDARG00000040944	ENSDARP00000110806	ntd5	ntl-dependent gene 5	2	2	2	6.4	6.4	6.4	39.455	361	7885000	0	4921300	0	0	0	0	492810	0	307580	0	0	0	0	0	0	0	0	0	0
ENSDARP00000090333	ENSDARG00000035759	ENSDARP00000090333	gata4	GATA-binding protein 4	1	1	1	4	4	4	38.001	352	7881800	2471300	0	2516400	0	1697000	0	875760	274580	0	279600	0	188560	0	0	0	0	0	0	0
ENSDARP00000100431	ENSDARG00000004953	ENSDARP00000100431	mxb	myxovirus (influenza) resistance B	9	1	0	18	2.6	0	71.3	627	7879900	0	0	5577500	0	0	2302500	231760	0	0	164040	0	0	67720	0	0	0	0	0	5185500
ENSDARP00000124211	ENSDARG00000044062	ENSDARP00000124211	ctbp2a	C-terminal binding protein 2a	7	1	1	5.4	0.7	0.7	126.38	1156	7876000	0	0	3344100	0	1236800	375060	164080	0	0	69668	0	25768	7813.7	0	0	3250300	0	0	0	+
ENSDARP00000123962	ENSDARG00000054454	ENSDARP00000123962	epha4a	eph receptor A4a	3	2	2	4.5	2.6	2.6	113.8	1021	7805300	7805300	0	0	0	0	0	162610	162610	0	0	0	0	0	7822700	0	0	0	0	0
ENSDARP00000110106	ENSDARG00000088316	ENSDARP00000110106	LRRC69	leucine rich repeat containing 69	1	1	1	3.2	3.2	3.2	39.528	345	7774300	0	0	0	0	7774300	0	457310	0	0	0	0	457310	0	0	0	0	0	35806000	0	+
ENSDARP00000103343	ENSDARG00000074554	ENSDARP00000103343	tspan31	sarcoma amplified sequence	1	1	1	4.7	4.7	4.7	23.27	212	7751800	0	0	0	5497300	0	410340	861310	0	0	0	610810	0	45593	0	0	0	0	0	0
ENSDARP00000086776	ENSDARG00000073822	ENSDARP00000086776	iqsec1a		1	1	1	2.9	2.9	2.9	106.51	942	7691900	0	2027300	0	4719000	0	945620	153840	0	40546	0	94380	0	18912	0	0	0	0	0	1731300
ENSDARP00000088705	ENSDARG00000074510	ENSDARP00000088705	si:busm1-104n07.3	si:busm1-104n07.3 ;si:busm1-194e12.12	1	1	1	4	4	4	28.362	250	7651000	7651000	0	0	0	0	0	695540	695540	0	0	0	0	0	9838600	0	0	0	0	0
ENSDARP00000109086	ENSDARG00000089071	ENSDARP00000109086	ushbp1	Uncharacterized protein	2	2	2	5.4	5.4	5.4	68.758	615	7640600	3213300	0	0	4427300	0	0	263470	110800	0	0	152660	0	0	3425400	0	0	0	0	0
ENSDARP00000124263	ENSDARG00000005800	ENSDARP00000124263	ampd3a	adenosine monophosphate deaminase 3a	10	1	1	10.2	1.5	1.5	90.682	787	7553800	4077300	0	2394900	0	0	0	179850	97079	0	57021	0	0	0	0	0	0	0	0	0
ENSDARP00000096752	ENSDARG00000071601	ENSDARP00000096752	pvalb9	parvalbumin 9	1	1	1	14.7	14.7	14.7	12.243	109	7501100	0	0	923820	425170	3568300	581920	1250200	0	0	153970	70861	594710	96987	0	0	0	0	0	0
ENSDARP00000128816	ENSDARG00000070951	ENSDARP00000095374	hmga1b	high mobility group AT-hook 1b	1	1	1	13	13	13	10.12	92	7469200	0	0	0	3666700	1672000	2130400	2489700	0	0	0	1222200	557340	710150	0	0	0	0	0	6349300
ENSDARP00000088868	ENSDARG00000056742	ENSDARP00000088868	crmp1	collapsin response mediator protein 1	5	2	2	7.6	3	3	74.036	674	7455400	994000	0	0	0	458670	0	177510	23667	0	0	0	10921	0	0	0	0	0	0	0	+
ENSDARP00000108749	ENSDARG00000091316	ENSDARP00000108749	ENSDARG00000091316	Uncharacterized protein	15	1	0	18.4	0.9	0	88.411	776	7436600	7436600	0	0	0	0	0	172950	172950	0	0	0	0	0	5685100	0	0	0	0	0	+
ENSDARP00000066383	ENSDARG00000045143	ENSDARP00000066383	hbbe2	hemoglobin beta embryonic-2	2	1	1	12.2	6.1	6.1	16.533	147	7428500	3390500	0	3149100	0	888880	0	742850	339050	0	314910	0	88888	0	0	0	0	0	2925800	0	+
ENSDARP00000107915	ENSDARG00000060070	ENSDARP00000107915	adcy7	adenylate cyclase 7	3	2	2	4.5	3	3	122.7	1083	7265700	0	2695900	0	2614700	555080	0	142460	0	52860	0	51269	10884	0	0	0	0	1083500	0	0
ENSDARP00000032422	ENSDARG00000039832	ENSDARP00000032422	gsta.2	zgc:173961 ;zgc:173962	9	1	1	40.4	4.5	4.5	25.255	223	7250100	0	0	0	971550	0	0	517860	0	0	0	69397	0	0	0	0	0	0	0	0
ENSDARP00000013273	ENSDARG00000013478	ENSDARP00000013273	rrp15	ribosomal RNA processing 15 homolog (S. cerevisiae)	1	1	1	4	4	4	27.951	249	7220400	0	2608000	0	2660900	0	1951500	555410	0	200620	0	204680	0	150110	0	0	0	0	0	3841500
ENSDARP00000062249	ENSDARG00000042458	ENSDARP00000062249	rfc4	replication factor C (activator 1) 4	1	1	1	9.1	9.1	9.1	24.654	220	7107700	0	0	4722600	0	0	0	546750	0	0	363270	0	0	0	0	0	0	0	0	0	+
ENSDARP00000059350	ENSDARG00000040556	ENSDARP00000121802	ift20	intraflagellar transport protein 20	1	1	1	10.6	10.6	10.6	15.277	132	7090100	2200000	2260000	1143000	1239000	248100	0	1012900	314280	322860	163290	177000	35443	0	0	0	0	0	590940	0
ENSDARP00000110363	ENSDARG00000010555	ENSDARP00000110363	pdha1b	pyruvate dehydrogenase (lipoamide) alpha 1b	15	1	1	23.8	1.8	1.8	44.28	400	7077300	0	7077300	0	0	0	0	294890	0	294890	0	0	0	0	0	8132600	0	0	0	0	+
ENSDARP00000108616	ENSDARG00000087327	ENSDARP00000108616	cbx8a	chromobox homolog 8a (Pc class homolog, Drosophila) ;chromobox homolog 8a (Pc class homolog, Drosophila)	1	1	1	3.5	3.5	3.5	38.705	342	7074500	2189900	0	4512300	0	0	0	416140	128820	0	265430	0	0	0	0	0	0	0	0	0
ENSDARP00000108439	ENSDARG00000005525	ENSDARP00000108439	acy3.2	aspartoacylase (aminocyclase) 3, tandem duplicate 2 ;aspartoacylase (aminocyclase) 3, tandem duplicate 1	2	2	2	5.2	5.2	5.2	69.335	618	7043400	0	0	4101000	0	501460	0	293470	0	0	170870	0	20894	0	0	0	6549700	0	0	0
ENSDARP00000099471	ENSDARG00000073910	ENSDARP00000099471	cinp	cyclin-dependent kinase 2 interacting protein	1	1	1	7.2	7.2	7.2	23.419	209	6986200	0	0	1042500	0	1591600	0	635110	0	0	94769	0	144690	0	0	0	0	0	0	0
ENSDARP00000040409	ENSDARG00000030621	ENSDARP00000040409	th	tyrosine hydroxylase	2	2	2	4.1	4.1	4.1	55.602	489	6942500	0	0	0	0	3233800	920030	267020	0	0	0	0	124380	35386	0	0	0	0	11331000	0
ENSDARP00000105353	ENSDARG00000089218	ENSDARP00000105353	ENSDARG00000089218	Uncharacterized protein	15	1	0	15	1.5	0	116.96	1022	6896800	0	0	2219200	1674700	0	0	137940	0	0	44384	33494	0	0	0	0	0	0	0	0
ENSDARP00000106916	ENSDARG00000045296	ENSDARP00000106916	myeov2	myeloma overexpressed 2	1	1	1	35.1	35.1	35.1	6.2126	57	6827200	0	0	0	0	977780	3798500	6827200	0	0	0	0	977780	3798500	0	0	0	0	0	6927300
ENSDARP00000104763	ENSDARG00000089630	ENSDARP00000104763	ENSDARG00000089630	Uncharacterized protein	2	2	2	7.4	7.4	7.4	46.263	418	6780900	0	0	0	4567600	0	0	308220	0	0	0	207620	0	0	0	0	0	5711800	0	0
ENSDARP00000102458	ENSDARG00000074565	ENSDARP00000102458	pusl1	pseudouridylate synthase-like 1	1	1	1	5.7	5.7	5.7	31.806	280	6780000	0	3153200	0	3626800	0	0	423750	0	197070	0	226680	0	0	0	0	0	2242000	0	0
ENSDARP00000111455	ENSDARG00000086603	ENSDARP00000111455	zgc:136963	fucosyltransferase 9 (alpha (1,3) fucosyltransferase)	1	1	1	5.1	5.1	5.1	42.041	355	6690100	6690100	0	0	0	0	0	304100	304100	0	0	0	0	0	6239700	0	0	0	0	0
ENSDARP00000010862	ENSDARG00000019278	ENSDARP00000010862	GNB4	Uncharacterized protein	10	1	1	33.7	8	8	27.39	249	6640200	0	0	6640200	0	0	0	603650	0	0	603650	0	0	0	0	0	6965300	0	0	0
ENSDARP00000107572	ENSDARG00000007915	ENSDARP00000107572	jak2a	Janus kinase 2a	3	1	1	2.7	1.2	1.2	125.1	1095	6524500	2768000	0	2785400	0	971170	0	103560	43936	0	44212	0	15415	0	0	0	0	0	2243600	0
ENSDARP00000116935	ENSDARG00000076546	ENSDARP00000017979	trhra	thyrotropin-releasing hormone receptor a	1	1	1	2.9	2.9	2.9	42.612	377	6517400	6517400	0	0	0	0	0	434500	434500	0	0	0	0	0	4457200	0	0	0	0	0
ENSDARP00000104267	ENSDARG00000076043	ENSDARP00000104267	si:dkeyp-73d8.9	si:dkeyp-73d8.9 ;si:dkeyp-73d8.8	1	1	1	12.6	12.6	12.6	15.197	135	6516600	0	0	0	0	2205000	0	930940	0	0	0	0	314990	0	0	0	0	0	0	0
ENSDARP00000031546	ENSDARG00000027397	ENSDARP00000031546	vangl2	vang-like 2 (van gogh, Drosophila)	1	1	1	3.4	3.4	3.4	60.081	526	6514700	0	0	0	4255000	0	0	271440	0	0	0	177290	0	0	0	0	0	0	0	0
ENSDARP00000127083	ENSDARG00000096616		si:ch211-255p10.3	si:ch211-255p10.3	2	2	2	43.5	43.5	43.5	4.8366	46	6481600	0	0	1779100	0	0	0	3240800	0	0	889570	0	0	0	0	0	0	0	0	0
ENSDARP00000129552	ENSDARG00000097897		sgip1a	SH3-domain GRB2-like (endophilin) interacting protein 1	1	1	1	2.2	2.2	2.2	93.684	878	6467600	4336900	0	2130700	0	0	0	146990	98565	0	48426	0	0	0	0	0	2484300	0	0	0
ENSDARP00000112344	ENSDARG00000087016	ENSDARP00000112344	si:ch211-254c8.2	MICAL-like 1	1	1	1	1.9	1.9	1.9	78.642	686	6455900	0	0	0	0	0	2658000	165540	0	0	0	0	0	68153	0	0	0	0	0	0	+
ENSDARP00000018714	ENSDARG00000007217	ENSDARP00000018714	wdr55	WD repeat domain 55	1	1	1	4.7	4.7	4.7	43.016	386	6382900	0	0	4427200	0	1955700	0	319140	0	0	221360	0	97784	0	0	0	0	0	4658100	0
ENSDARP00000068362	ENSDARG00000052089	ENSDARP00000068362	CCKAR	Uncharacterized protein	1	1	1	4.2	4.2	4.2	44.856	402	6378300	5227500	0	196580	105380	0	0	398640	326720	0	12286	6586.1	0	0	0	0	0	0	0	0
ENSDARP00000054625	ENSDARG00000037514	ENSDARP00000054625	hdac3	histone deacetylase 3	4	3	3	14.5	12.6	12.6	49.018	428	6377100	5901000	0	0	0	0	476100	245270	226960	0	0	0	0	18312	4035600	0	0	0	0	0
ENSDARP00000107964	ENSDARG00000090213	ENSDARP00000107964	rheb	Ras homolog enriched in brain	4	1	1	32.3	12.9	12.9	10.322	93	6341300	0	2599100	0	0	1582100	2160100	905900	0	371300	0	0	226020	308580	0	0	0	0	0	3897000	+
ENSDARP00000100148	ENSDARG00000074641	ENSDARP00000100148	tfap4	transcription factor AP-4 (activating enhancer binding protein 4)	1	1	1	3.6	3.6	3.6	37.896	335	6328800	2147500	2985800	1195500	0	0	0	333100	113030	157150	62920	0	0	0	0	0	1393900	0	0	0
ENSDARP00000055877	ENSDARG00000038312	ENSDARP00000055877	rcl1	RNA terminal phosphate cyclase-like 1	1	1	1	4.1	4.1	4.1	40.317	367	6294100	2682000	0	3612100	0	0	0	314700	134100	0	180610	0	0	0	0	0	2738900	0	0	0
ENSDARP00000079159	ENSDARG00000060260	ENSDARP00000079159	FDFT1	farnesyl-diphosphate farnesyltransferase 1	1	1	1	3.1	3.1	3.1	47.177	418	6268000	0	0	6268000	0	0	0	313400	0	0	313400	0	0	0	0	0	4752700	0	0	0
ENSDARP00000099895	ENSDARG00000077553	ENSDARP00000099895	rap2aa	Uncharacterized protein	5	1	1	35	8.7	8.7	20.639	183	6267300	0	0	0	5242200	0	0	569750	0	0	0	476570	0	0	0	0	0	0	0	0
ENSDARP00000121575	ENSDARG00000026736	ENSDARP00000121575	il11ra	interleukin 11 receptor, alpha	1	1	1	7	7	7	44.93	402	6153100	0	6153100	0	0	0	0	473320	0	473320	0	0	0	0	0	4640600	0	0	0	0
ENSDARP00000112957	ENSDARG00000033967	ENSDARP00000112957	trmt2b	TRM2 tRNA methyltransferase 2 homolog B (S. cerevisiae)	2	2	2	4.8	4.8	4.8	53.895	480	6148900	3732400	0	0	0	0	0	227740	138240	0	0	0	0	0	0	0	0	0	0	0
ENSDARP00000125720	ENSDARG00000059768	ENSDARP00000125720	gpatch8	G patch domain containing 8	1	1	1	2.3	2.3	2.3	164.21	1498	6144500	6144500	0	0	0	0	0	107800	107800	0	0	0	0	0	5932900	0	0	0	0	0
ENSDARP00000001051	ENSDARG00000043406	ENSDARP00000109925	slc8a1b	solute carrier family 8 (sodium/calcium exchanger), member 1b	6	1	1	6.8	2.4	2.4	105.38	944	6132800	1420300	399400	0	1462300	0	0	197830	45816	12884	0	47171	0	0	0	0	0	0	0	0	+
ENSDARP00000083541	ENSDARG00000078179	ENSDARP00000083541	fndc3ba	fibronectin type III domain containing 3Ba	1	1	1	0.9	0.9	0.9	132.53	1202	6113000	0	0	0	0	0	0	132890	0	0	0	0	0	0	0	0	0	0	0	0
ENSDARP00000107225	ENSDARG00000086654	ENSDARP00000107225	cbln11	Uncharacterized protein	1	1	1	6.6	6.6	6.6	23.802	211	5991100	0	0	0	0	0	0	544640	0	0	0	0	0	0	0	0	0	0	0	0
ENSDARP00000019686	ENSDARG00000021402	ENSDARP00000019686	mcm3ap	MCM3 minichromosome maintenance deficient 3 (S. cerevisiae) associated protein	1	1	1	0.6	0.6	0.6	234.52	2118	5963200	0	0	5963200	0	0	0	67764	0	0	67764	0	0	0	0	0	4521600	0	0	0
ENSDARP00000108989	ENSDARG00000086621	ENSDARP00000108989	ENSDARG00000086621	Uncharacterized protein	1	1	1	6.1	6.1	6.1	31.592	279	5895100	0	0	169530	0	0	4224300	655020	0	0	18836	0	0	469360	0	0	0	0	0	0
ENSDARP00000095194	ENSDARG00000070883	ENSDARP00000095194	ppt2	palmitoyl-protein thioesterase 2	1	1	1	3.4	3.4	3.4	33.587	298	5865600	2939700	0	0	0	0	2925900	488800	244970	0	0	0	0	243820	0	0	0	0	0	5759600	+
ENSDARP00000002635	ENSDARG00000012204	ENSDARP00000002635	CDK18	cyclin-dependent kinase 18	4	1	1	10.8	3.9	3.9	53.236	465	5778700	5068400	0	710260	0	0	0	214030	187720	0	26306	0	0	0	0	0	1274600	0	0	0
ENSDARP00000007893	ENSDARG00000037091	ENSDARP00000007893	asah1a	N-acylsphingosine amidohydrolase (acid ceramidase) 1a	1	1	1	4.6	4.6	4.6	44.717	390	5748200	0	0	2681500	0	850230	0	249920	0	0	116590	0	36967	0	0	0	0	0	0	0
ENSDARP00000099148	ENSDARG00000078645	ENSDARP00000099148	si:ch73-62l21.1	calcium/calmodulin-dependent protein kinase kinase 2, beta	2	2	2	10.2	10.2	10.2	33.35	295	5734800	3704500	1182300	0	0	0	0	337340	217910	69545	0	0	0	0	3722300	0	0	0	0	0	+
ENSDARP00000044114	ENSDARG00000034734	ENSDARP00000044114	med6	mediator complex subunit 6	1	1	1	4.3	4.3	4.3	29.25	254	5732700	1724000	1236100	720760	0	464080	0	409480	123140	88295	51483	0	33148	0	0	0	0	0	0	0
ENSDARP00000108896	ENSDARG00000020944	ENSDARP00000108896	ezra	ezrin a	8	1	1	10.1	2.5	2.5	70.097	595	5708300	1137200	0	2543900	0	525790	0	172980	34461	0	77088	0	15933	0	0	0	0	0	0	0
ENSDARP00000088188	ENSDARG00000067652	ENSDARP00000088188	im:7150988	im:7150988	1	1	1	7.3	7.3	7.3	17.09	151	5699400	5699400	0	0	0	0	0	633270	633270	0	0	0	0	0	7329000	0	0	0	0	0
ENSDARP00000112493	ENSDARG00000088934	ENSDARP00000112493	ENSDARG00000088934	Uncharacterized protein ;Uncharacterized protein	2	2	1	3.9	3.9	2.4	82.351	720	5672300	0	0	2259200	0	0	0	157560	0	0	62755	0	0	0	0	0	0	0	0	0	+
ENSDARP00000068124	ENSDARG00000051921	ENSDARP00000068124	slc30a5	solute carrier family 30 (zinc transporter), member 5	2	2	2	2.7	2.7	2.7	85.102	775	5505700	4501400	0	0	0	0	1004200	189850	155220	0	0	0	0	34628	0	0	0	0	0	1838500
ENSDARP00000114365	ENSDARG00000095384	ENSDARP00000114365	si:dkey-78l4.2		1	1	1	5.5	5.5	5.5	24.085	217	5493200	0	0	0	5493200	0	0	686640	0	0	0	686640	0	0	0	0	0	13263000	0	0	+
ENSDARP00000073072	ENSDARG00000056166	ENSDARP00000073072	jac2	Uncharacterized protein	1	1	1	4.4	4.4	4.4	34.552	315	5490900	0	0	0	0	0	0	392210	0	0	0	0	0	0	0	0	0	0	0	0
ENSDARP00000014631	ENSDARG00000033418	ENSDARP00000014631	gpatch1	G patch domain containing 1	3	3	3	3.9	3.9	3.9	108.09	980	5453400	0	4947000	219120	0	0	0	113610	0	103060	4565	0	0	0	0	0	0	0	0	0
ENSDARP00000111303	ENSDARG00000089306	ENSDARP00000111303	ENSDARG00000089306	Uncharacterized protein	10	1	1	13.9	1.6	1.6	94.442	829	5436400	1858700	0	0	0	0	1556200	126430	43226	0	0	0	0	36190	0	0	0	0	0	0
ENSDARP00000018863	ENSDARG00000012600	ENSDARP00000018863	si:dkey-97a13.6	helicase with zinc finger 2, transcriptional coactivator	1	1	1	0.4	0.4	0.4	318.04	2781	5431400	2120100	0	3311200	0	0	0	33321	13007	0	20314	0	0	0	0	0	3473400	0	0	0
ENSDARP00000055912	ENSDARG00000068996	ENSDARP00000055912	hist2h2l	histone 2, H2, like	15	1	1	81.7	8.7	8.7	13.948	126	5397600	4150200	0	1112700	0	0	134630	771080	592890	0	158960	0	0	19233	0	0	0	0	0	326270	+
ENSDARP00000106506	ENSDARG00000090706	ENSDARP00000106506	slc1a5	solute carrier family 1 (neutral amino acid transporter), member 5 ;solute carrier family 1 (neutral amino acid transporter), member 5	2	2	2	4	4	4	59.694	556	5374400	0	0	1959200	0	0	1806400	282860	0	0	103110	0	0	95072	0	0	0	0	0	0
ENSDARP00000107843	ENSDARG00000045525	ENSDARP00000107843	tmcc3	transmembrane and coiled-coil domain family 3	1	1	1	3.2	3.2	3.2	53.404	476	5337600	0	2737100	2600500	0	0	0	197690	0	101370	96315	0	0	0	0	0	2614700	0	0	0
ENSDARP00000043090	ENSDARG00000016551	ENSDARP00000043090	iqsec1b	IQ motif and Sec7 domain 1	3	3	3	3.1	3.1	3.1	141.33	1252	5257900	205370	0	729120	3501300	0	822080	82154	3208.9	0	11393	54708	0	12845	0	0	0	0	0	2038200
ENSDARP00000110119	ENSDARG00000086955	ENSDARP00000110119	ENSDARG00000086955	Uncharacterized protein	2	2	2	1.2	1.2	1.2	151	1326	5238400	0	0	1980400	0	0	0	71759	0	0	27129	0	0	0	0	0	1991200	0	0	0
ENSDARP00000077930	ENSDARG00000055713	ENSDARP00000077930	fmnl1a	formin-like 1a	4	1	1	3.6	1.2	1.2	126.4	1125	5153000	0	0	5153000	0	0	0	92017	0	0	92017	0	0	0	0	0	6008100	0	0	0
ENSDARP00000039403	ENSDARG00000022728	ENSDARP00000039403	rbm34	RNA binding motif protein 34	1	1	1	3.9	3.9	3.9	46.033	411	5148600	2422300	0	2726300	0	0	0	270980	127490	0	143490	0	0	0	0	0	2859800	0	0	0
ENSDARP00000100656	ENSDARG00000075618	ENSDARP00000124194	slc36a1	solute carrier family 36 (proton/amino acid symporter), member 1	1	1	1	3.4	3.4	3.4	51.484	468	5096200	0	0	0	0	5096200	0	318510	0	0	0	0	318510	0	0	0	0	0	23472000	0	+
ENSDARP00000048752	ENSDARG00000030789	ENSDARP00000048752	ddx18	DEAD (Asp-Glu-Ala-Asp) box polypeptide 18	1	1	1	2.3	2.3	2.3	73.533	653	5085600	5085600	0	0	0	0	0	145300	145300	0	0	0	0	0	4910500	0	0	0	0	0
ENSDARP00000008926	ENSDARG00000026630	ENSDARP00000081648	mark3b	MAP/microtubule affinity-regulating kinase 3	8	1	1	8.6	2.1	2.1	84.67	754	5079000	1607500	1441300	1492900	0	537340	0	120930	38273	34317	35545	0	12794	0	0	0	0	0	990040	0	+
ENSDARP00000107734	ENSDARG00000004094	ENSDARP00000107734	acsbg2	acyl-CoA synthetase bubblegum family member 2	1	1	1	1.3	1.3	1.3	87.568	794	5078400	0	3491600	0	0	0	1586700	141070	0	96989	0	0	0	44076	0	0	0	0	0	3845400
ENSDARP00000092857	ENSDARG00000074806	ENSDARP00000092857	afap1l2	actin filament associated protein 1-like 2	1	1	1	2	2	2	96.12	859	5029900	0	0	0	0	2369100	1214500	125750	0	0	0	0	59228	30363	0	0	0	0	0	0
ENSDARP00000116012	ENSDARG00000055436	ENSDARP00000094038	ftr97	tripartite motif containing 47	1	1	1	1.5	1.5	1.5	87.681	794	5002500	2818900	0	2090200	93402	0	0	119110	67117	0	49766	2223.8	0	0	0	0	0	158370	0	0	+
ENSDARP00000074422	ENSDARG00000057338	ENSDARP00000074422	gstp2	glutathione S-transferase pi 2	10	1	1	33.7	5.3	5.3	23.5	208	4972200	4972200	0	0	0	0	0	414350	414350	0	0	0	0	0	3929300	0	0	0	0	0
ENSDARP00000020119	ENSDARG00000011487	ENSDARP00000020119	gnaq	guanine nucleotide binding protein (G protein), q polypeptide	7	1	1	17.8	7.5	7.5	42.155	359	4899500	0	0	0	0	0	0	244970	0	0	0	0	0	0	0	0	0	0	0	0	+
ENSDARP00000068957	ENSDARG00000070945	ENSDARP00000068957	zgc:163083	zgc:163083	4	1	1	20.2	8.2	8.2	27.36	257	4872300	4872300	0	0	0	0	0	304520	304520	0	0	0	0	0	4895800	0	0	0	0	0	+
ENSDARP00000122643	ENSDARG00000042990	ENSDARP00000122643	cyp2p10	cytochrome P450, family 2, subfamily P, polypeptide 10	2	1	1	4.2	2.2	2.2	57.197	497	4870800	2579700	1812800	478220	0	0	0	194830	103190	72514	19129	0	0	0	0	0	954900	0	0	0	+
ENSDARP00000092473	ENSDARG00000069728	ENSDARP00000092473	rpz3	rapunzel 3	7	1	1	14.8	2.3	2.3	45.209	393	4804100	0	0	0	0	0	0	184770	0	0	0	0	0	0	0	0	0	0	0	0
ENSDARP00000020257	ENSDARG00000028900	ENSDARP00000075867	odf2a	outer dense fiber of sperm tails 2a	1	1	1	2	2	2	95.706	831	4795800	0	0	0	4795800	0	0	99912	0	0	0	99912	0	0	0	0	0	5997100	0	0	+
ENSDARP00000119884	ENSDARG00000092018	ENSDARP00000119884	si:ch211-139a5.1	ring finger protein 214	1	1	1	8.2	8.2	8.2	25.371	233	4646100	0	0	0	2301400	0	0	357390	0	0	0	177030	0	0	0	0	0	0	0	0
ENSDARP00000010740	ENSDARG00000042308	ENSDARP00000010740	arhgef18b	rho/rac guanine nucleotide exchange factor (GEF) 18b	1	1	1	1.2	1.2	1.2	130.04	1150	4620200	0	1732200	990170	1897900	0	0	81056	0	30389	17371	33296	0	0	0	0	0	2007200	0	0
ENSDARP00000076776	ENSDARG00000059270	ENSDARP00000076776	ppie	peptidylprolyl isomerase E (cyclophilin E)	2	2	2	18.7	18.7	18.7	14.812	134	4570900	0	2853300	1217700	0	0	0	571360	0	356660	152220	0	0	0	0	0	0	0	0	0
ENSDARP00000004950	ENSDARG00000018773	ENSDARP00000004950	hivep2b	human immunodeficiency virus type I enhancer binding protein 2	1	1	1	0.7	0.7	0.7	188.57	1696	4538900	0	0	0	4538900	0	0	54685	0	0	0	54685	0	0	0	0	0	5675900	0	0
ENSDARP00000123342	ENSDARG00000005716	ENSDARP00000123342	olfml2ba	olfactomedin-like 2Ba	1	1	1	1.1	1.1	1.1	99.05	883	4529800	0	0	0	1221800	1392000	1916000	119210	0	0	0	32153	36631	50422	0	0	0	0	0	4315200	+
ENSDARP00000079854	ENSDARG00000060542	ENSDARP00000079854	LGR4	Leucine-rich repeat-containing G-protein coupled receptor 4	1	1	1	2.2	2.2	2.2	105.21	971	4523800	0	0	0	0	1901000	0	133050	0	0	0	0	55912	0	0	0	0	0	0	0
ENSDARP00000111645	ENSDARG00000090495	ENSDARP00000111645	pla2g15	phospholipase A2, group XV	1	1	1	3.6	3.6	3.6	53.608	469	4498200	0	0	4498200	0	0	0	214200	0	0	214200	0	0	0	0	0	4718400	0	0	0	+
ENSDARP00000077293	ENSDARG00000059544	ENSDARP00000077293	pappaa	pregnancy-associated plasma protein A, pappalysin 1a	1	1	1	0.7	0.7	0.7	178.28	1591	4426700	0	0	3060500	0	1366300	0	63239	0	0	43721	0	19518	0	0	0	0	0	3254200	0
ENSDARP00000104486	ENSDARG00000069989	ENSDARP00000104486	bnc2	basonuclin 2	1	1	1	1.2	1.2	1.2	129.91	1171	4245500	2049400	0	0	0	0	747870	111720	53932	0	0	0	0	19681	0	0	0	0	0	0
ENSDARP00000117549	ENSDARG00000060304	ENSDARP00000117549	map7d1a	microtubule-associated protein 7 domain containing 1a ;microtubule-associated protein 7 domain containing 1a	4	2	2	5.4	2.8	2.8	85.529	754	4227500	0	0	0	0	0	4227500	128110	0	0	0	0	0	128110	0	0	0	0	0	10245000	+
ENSDARP00000098464	ENSDARG00000068814	ENSDARP00000098464	spata2l	spermatogenesis associated 2-like	1	1	1	2.3	2.3	2.3	69.155	610	4217200	0	0	0	0	4217200	0	136040	0	0	0	0	136040	0	0	0	0	0	16098000	0	+
ENSDARP00000111662	ENSDARG00000087912	ENSDARP00000111662	FP016176.1	Uncharacterized protein	1	1	1	10.6	10.6	10.6	11.085	94	4212200	0	0	0	0	0	4212200	1053100	0	0	0	0	0	1053100	0	0	0	0	0	10208000	+
ENSDARP00000084315	ENSDARG00000062278	ENSDARP00000084315	si:dkey-202e17.1	core 1 synthase, glycoprotein-N-acetylgalactosamine 3-beta-galactosyltransferase 1	1	1	1	4.7	4.7	4.7	37.019	316	4128600	0	0	0	0	2315700	1813000	258040	0	0	0	0	144730	113310	0	0	0	0	0	4393600	+
ENSDARP00000078963	ENSDARG00000060197	ENSDARP00000078963	atp2c1	ATPase, Ca++ transporting, type 2C, member 1	1	1	1	1.7	1.7	1.7	101.3	922	4121900	4121900	0	0	0	0	0	98141	98141	0	0	0	0	0	3980000	0	0	0	0	0	+
ENSDARP00000003978	ENSDARG00000003998	ENSDARP00000003978	phyhipla	phytanoyl-CoA 2-hydroxylase interacting protein-like a ;phytanoyl-CoA 2-hydroxylase interacting protein-like b	1	1	1	3.5	3.5	3.5	42.127	375	4081000	4081000	0	0	0	0	0	226720	226720	0	0	0	0	0	3225000	0	0	0	0	0
ENSDARP00000054468	ENSDARG00000037425	ENSDARP00000054468	s100a10a	S100 calcium binding protein A10a	1	1	1	11.8	11.8	11.8	11.636	102	3986700	3986700	0	0	0	0	0	1328900	1328900	0	0	0	0	0	4006000	0	0	0	0	0
ENSDARP00000017558	ENSDARG00000043905	ENSDARP00000017558	rnf14	ring finger protein 14	1	1	1	5	5	5	51.971	459	3855900	3855900	0	0	0	0	0	148310	148310	0	0	0	0	0	2637000	0	0	0	0	0
ENSDARP00000066984	ENSDARG00000045553	ENSDARP00000066984	hsd17b2	hydroxysteroid (17-beta) dehydrogenase 2	1	1	1	3.9	3.9	3.9	39.42	358	3769700	3769700	0	0	0	0	0	179510	179510	0	0	0	0	0	3515900	0	0	0	0	0
ENSDARP00000023907	ENSDARG00000006137	ENSDARP00000023907	star	steroidogenic acute regulatory protein	1	1	1	8.1	8.1	8.1	31.759	285	3743800	0	0	0	0	3743800	0	267420	0	0	0	0	267420	0	0	0	0	0	9119500	0
ENSDARP00000080047	ENSDARG00000060610	ENSDARP00000080047	pcdh7b	protocadherin 7b	1	1	1	1.4	1.4	1.4	120.71	1101	3739800	0	2576500	0	1163300	0	0	81300	0	56011	0	25288	0	0	0	0	0	808630	0	0
ENSDARP00000013442	ENSDARG00000032761	ENSDARP00000013442	pde4d	phosphodiesterase 4D, cAMP-specific ;phosphodiesterase 4C, cAMP-specific b ;phosphodiesterase 4C, cAMP-specific a	2	2	2	3.6	3.6	3.6	82.269	725	3733700	1118400	0	2615400	0	0	0	113140	33890	0	79254	0	0	0	0	0	2881600	0	0	0
ENSDARP00000048827	ENSDARG00000001870	ENSDARP00000048827	atp1a1a.4	ATPase, Na+/K+ transporting, alpha 1a polypeptide, tandem duplicate 4	32	2	1	28.3	2.3	1.1	112.49	1024	3731300	0	0	0	0	2589800	0	81116	0	0	0	0	56300	0	0	0	0	0	0	0
ENSDARP00000087316	ENSDARG00000063509	ENSDARP00000087316	lrrc58b	leucine rich repeat containing 58b	1	1	1	4	4	4	39.592	351	3725500	3725500	0	0	0	0	0	219150	219150	0	0	0	0	0	3474700	0	0	0	0	0
ENSDARP00000103523	ENSDARG00000076614	ENSDARP00000103523	ssuh2.3	zgc:175175 ;zgc:162724	3	1	0	11.4	6.6	0	23.173	211	3660800	0	0	0	0	0	0	522980	0	0	0	0	0	0	0	0	0	0	0	0
ENSDARP00000056741	ENSDARG00000038863	ENSDARP00000056741	babam2	brain and reproductive organ-expressed protein	1	1	1	3.6	3.6	3.6	43.859	386	3657100	0	0	0	0	0	0	174150	0	0	0	0	0	0	0	0	0	0	0	0
ENSDARP00000125566	ENSDARG00000090160	ENSDARP00000125566	si:dkey-156k2.3	si:dkey-156k2.3	7	1	1	7.6	1.1	1.1	147.65	1310	3582500	0	0	0	0	1850000	1732500	55115	0	0	0	0	28462	26653	0	0	0	0	0	3338100	+
ENSDARP00000122373	ENSDARG00000089480	ENSDARP00000122373	si:dkey-12j5.1	si:dkey-12j5.1	2	2	2	5.8	5.8	5.8	46.743	411	3562700	0	0	2033400	653860	0	0	222670	0	0	127090	40867	0	0	0	0	0	0	0	0
ENSDARP00000046541	ENSDARG00000034434	ENSDARP00000046541	igf1rb	insulin-like growth factor 1b receptor ;insulin-like growth factor 1a receptor	4	1	1	3.3	0.8	0.8	155.94	1380	3532800	551680	0	0	1787600	121870	1071600	53527	8358.7	0	0	27085	1846.6	16237	0	0	0	0	0	2109500	+
ENSDARP00000112275	ENSDARG00000007523	ENSDARP00000107439	kmt2e	lysine (K)-specific methyltransferase 2E	1	1	1	1.2	1.2	1.2	138.34	1265	3531300	752190	2779100	0	0	0	0	69242	14749	54493	0	0	0	0	0	1193500	0	0	0	0
ENSDARP00000119857	ENSDARG00000009311	ENSDARP00000119857	pvalb6	parvalbumin 6	2	1	1	18.3	11	11	11.984	109	3495300	0	0	0	0	0	0	499330	0	0	0	0	0	0	0	0	0	0	0	0
ENSDARP00000118203	ENSDARG00000087714	ENSDARP00000118203	si:ch211-226o13.1	si:ch211-226o13.1 ;si:rp71-5o12.3	15	1	1	15.6	2.6	2.6	130.45	1145	3491300	1226000	0	0	1242700	0	0	59175	20780	0	0	21062	0	0	0	0	0	0	0	0	+
ENSDARP00000036087	ENSDARG00000025017	ENSDARP00000036087	prdm8	PR domain containing 8	1	1	1	2.6	2.6	2.6	56.921	502	3419900	0	3419900	0	0	0	0	148690	0	148690	0	0	0	0	0	2579300	0	0	0	0	+
ENSDARP00000018668	ENSDARG00000007804	ENSDARP00000018668	gas6	growth arrest-specific 6	1	1	1	1.9	1.9	1.9	72.655	648	3380000	535020	0	1468300	0	758450	0	153630	24319	0	66740	0	34475	0	0	0	0	0	0	0	+
ENSDARP00000047842	ENSDARG00000034243	ENSDARP00000047842	TNFRSF11B	tumor necrosis factor receptor superfamily, member 11b	1	1	1	4.4	4.4	4.4	25.98	228	3340900	0	2691100	0	0	0	0	371210	0	299010	0	0	0	0	0	0	0	0	0	0	+
ENSDARP00000110232	ENSDARG00000003283	ENSDARP00000110232	zfand2a	zinc finger, AN1-type domain 2A	2	2	2	8.5	8.5	8.5	31.059	282	3337600	2405700	0	0	0	675230	256750	208600	150350	0	0	0	42202	16047	0	0	0	0	0	505400
ENSDARP00000115392	ENSDARG00000094590	ENSDARP00000098594	c2cd5	C2 calcium-dependent domain containing 5	1	1	1	3	3	3	43.997	400	3278700	0	0	0	0	3278700	0	182150	0	0	0	0	182150	0	0	0	0	0	11352000	0
ENSDARP00000070667	ENSDARG00000016908	ENSDARP00000070667	zgc:171779	zgc:171779	1	1	1	2.3	2.3	2.3	48.073	437	3252000	0	0	0	0	0	0	191290	0	0	0	0	0	0	0	0	0	0	0	0
ENSDARP00000116918	ENSDARG00000035573	ENSDARP00000116918	AK6	TAF9 RNA polymerase II, TATA box binding protein (TBP)-associated factor, 32kDa	1	1	1	5.2	5.2	5.2	20.236	174	3173200	0	0	3173200	0	0	0	453310	0	0	453310	0	0	0	0	0	6336200	0	0	0
ENSDARP00000100688	ENSDARG00000074129	ENSDARP00000100688	edem3	ER degradation enhancer, mannosidase alpha-like 3	1	1	1	1.7	1.7	1.7	99.611	889	3155500	0	0	0	0	1100100	0	71716	0	0	0	0	25001	0	0	0	0	0	0	0
ENSDARP00000053962	ENSDARG00000037121	ENSDARP00000053962	mat2ab	methionine adenosyltransferase II, alpha b	10	2	2	29.2	9.9	9.9	40.059	363	3145200	0	0	3145200	0	0	0	196570	0	0	196570	0	0	0	0	0	3667200	0	0	0
ENSDARP00000098684	ENSDARG00000076179	ENSDARP00000098684	ngef	neuronal guanine nucleotide exchange factor	2	2	2	3.2	3.2	3.2	82.214	718	3139900	0	2770200	0	369720	0	0	76583	0	67566	0	9017.5	0	0	0	3183200	0	0	0	0
ENSDARP00000122943	ENSDARG00000094732	ENSDARP00000122943	mical3b	microtubule associated monooxygenase, calponin and LIM domain containing 3b	8	1	1	4.2	0.6	0.6	187.26	1673	3030300	0	0	0	0	1061900	1968400	36955	0	0	0	0	12950	24005	0	0	0	0	0	4541800	+
ENSDARP00000111946	ENSDARG00000040346	ENSDARP00000059041	ephb4a	eph receptor B4a	6	3	2	7.5	4.4	2.7	109.67	987	2915900	1852500	0	0	0	0	1063400	63390	40272	0	0	0	0	23118	1861400	0	0	0	0	0
ENSDARP00000126357	ENSDARG00000088819	ENSDARP00000126357	ENSDARG00000088819	si:dkey-4j21.2 ;Uncharacterized protein	18	1	0	16.7	1.3	0	121.25	1067	2866600	1304400	0	0	0	0	0	53085	24155	0	0	0	0	0	0	0	0	0	0	0	+
ENSDARP00000128224	ENSDARG00000076092	ENSDARP00000121272	slc31a2	solute carrier family 31 (copper transporters), member 2	1	1	1	9.8	9.8	9.8	18.98	173	2643600	0	0	0	0	0	0	1321800	0	0	0	0	0	0	0	0	0	0	0	0	+
ENSDARP00000038463	ENSDARG00000010816	ENSDARP00000115765	slc7a14a	solute carrier family 7 (cationic amino acid transporter, y+ system), member 14a	1	1	1	2.5	2.5	2.5	84.886	785	2640600	1210100	0	1430400	0	0	0	125740	57625	0	68116	0	0	0	0	0	1500500	0	0	0
ENSDARP00000126797	ENSDARG00000086579	ENSDARP00000109386	si:ch1073-147h9.1	aprataxin and PNKP like factor	1	1	1	4.2	4.2	4.2	34.809	312	2626100	0	0	0	0	0	0	291790	0	0	0	0	0	0	0	0	0	0	0	0
ENSDARP00000076355	ENSDARG00000058944	ENSDARP00000076355	SBK2	SH3 domain binding kinase family, member 2	1	1	1	2.7	2.7	2.7	38.405	338	2549200	0	0	0	0	0	0	141620	0	0	0	0	0	0	0	0	0	0	0	0	+
ENSDARP00000092080	ENSDARG00000024785	ENSDARP00000092080	ctnna2	catenin (cadherin-associated protein), alpha 2	11	1	1	11.6	2.1	2.1	95.855	865	2542700	0	0	2542700	0	0	0	55277	0	0	55277	0	0	0	0	0	5077300	0	0	0	+
ENSDARP00000111134	ENSDARG00000087620	ENSDARP00000111134	ENSDARG00000087620	FOS-like antigen 1b	1	1	1	11.1	11.1	11.1	9.7139	81	2381700	0	0	0	0	0	2381700	595430	0	0	0	0	0	595430	0	0	0	0	0	2862500	+
ENSDARP00000076946	ENSDARG00000059399	ENSDARP00000076946	si:ch211-160o17.6	Uncharacterized protein	1	1	1	8.8	8.8	8.8	17.8	148	2379500	0	0	0	0	2379500	0	264390	0	0	0	0	264390	0	0	0	0	0	13345000	0	+
ENSDARP00000006482	ENSDARG00000011023	ENSDARP00000006482	pdlim3a	PDZ and LIM domain 3a	1	1	1	3.6	3.6	3.6	33.967	307	2360300	0	0	0	0	2003100	357200	138840	0	0	0	0	117830	21012	0	0	0	0	0	960030
ENSDARP00000114038	ENSDARG00000073705	ENSDARP00000114038	rbfa	ribosome binding factor A	1	1	1	3.7	3.7	3.7	40.395	351	2316700	2316700	0	0	0	0	0	115830	115830	0	0	0	0	0	1830700	0	0	0	0	0
ENSDARP00000118414	ENSDARG00000069186	ENSDARP00000118414	cyp27a1.2	cytochrome P450, family 27, subfamily A, polypeptide 1, gene 2	10	1	0	19.9	3.4	0	60.037	522	2277800	0	0	0	0	0	0	73478	0	0	0	0	0	0	0	0	0	0	0	0
ENSDARP00000125872	ENSDARG00000086762	ENSDARP00000125872	dfna5a	deafness, autosomal dominant 5	1	1	1	2.5	2.5	2.5	58.503	521	2213700	0	0	0	0	0	0	96249	0	0	0	0	0	0	0	0	0	0	0	0
ENSDARP00000076538	ENSDARG00000059083	ENSDARP00000076538	ppp2r5ca	protein phosphatase 2, regulatory subunit B, gamma	3	1	1	9.9	2.3	2.3	44.809	385	2104900	2104900	0	0	0	0	0	116940	116940	0	0	0	0	0	2706800	0	0	0	0	0	+
ENSDARP00000119429	ENSDARG00000023110	ENSDARP00000119429	mapk7	mitogen-activated protein kinase 7	1	1	1	0.8	0.8	0.8	118.24	1080	1950300	0	0	0	0	0	0	41496	0	0	0	0	0	0	0	0	0	0	0	0	+
ENSDARP00000024810	ENSDARG00000009693	ENSDARP00000024810	llgl1	lethal giant larvae homolog 1 (Drosophila)	2	1	1	1.8	1.1	1.1	115.09	1045	1944900	0	0	0	0	0	0	43221	0	0	0	0	0	0	0	0	0	0	0	0
ENSDARP00000108667	ENSDARG00000090602	ENSDARP00000108667	ENSDARG00000090602		15	1	1	29.5	1.3	1.3	63.213	543	1922200	0	0	1922200	0	0	0	58247	0	0	58247	0	0	0	0	0	2016300	0	0	0	+
ENSDARP00000111292	ENSDARG00000088559	ENSDARP00000111292	ENSDARG00000088559	si:dkey-16p6.1 ;Uncharacterized protein	15	1	1	16.1	0.9	0.9	125.99	1103	1871700	0	0	839000	1032700	0	0	33424	0	0	14982	18442	0	0	0	0	0	610620	0	0	+
ENSDARP00000036164	ENSDARG00000028393	ENSDARP00000036164	daam2	dishevelled associated activator of morphogenesis 2	6	1	1	4.4	1.3	1.3	125.18	1092	1458000	0	1174600	0	0	0	283400	25580	0	20608	0	0	0	4971.9	0	0	0	0	0	702630	+
ENSDARP00000067792	ENSDARG00000016811	ENSDARP00000067792	ints3	integrator complex subunit 3	2	2	2	2.6	2.6	2.6	116.4	1017	848960	0	0	0	0	848960	0	16018	0	0	0	0	16018	0	0	0	0	0	3240800	0
ENSDARP00000115235	ENSDARG00000091026	ENSDARP00000115235	si:ch211-218h8.1	si:ch211-218h8.1	20	1	0	17.6	1	0	128.99	1133	812030	812030	0	0	0	0	0	11600	11600	0	0	0	0	0	1044200	0	0	0	0	0	+

### Sheet: Legend
Coloumn header	Legend explanation
Canonical Protein ID v5	ENSEMBL Protein ID corresponding to EggNOG version 5. Proteins are sorted by intensity in descending order.
Gene ID	ENSEMBL Gene ID corresponding to EggNOG version 5
Canonical Protein ID v4	ENSEMBL Protein ID corresponding to EggNOG version 4
Gene name	Gene name, if not available Gene ID
Fasta headers	Protein description from fasta file
Peptides	Number of peptides identified for the protein
Razor + unique peptides	Number of razor and unique peptides identified for the protein group
Unique peptides	Number of unique peptides identified for the protein group
Sequence coverage [%]	Percentage of the sequence that is covered by the identified peptides of the best protein sequence contained.
Unique + razor sequence coverage [%]	Percentage of the sequence that is covered by the identified unique and razor peptides of the protein.
Unique sequence coverage [%]	Percentage of the sequence that is covered by the identified unique peptides of the protein sequence.
Mol. weight [kDa]	Molecular weight of the protein
Sequence length	The total length of the protein sequence.
Intensity	Summed up eXtracted Ion Current (XIC) of all isotopic clusters associated with the identified amino acid sequence.
Intensity X	Raw intensity (XIC) of protein in sample X. R = right, L = left, V = ventricle, A = atrium
iBAQ	intensity-based absolute quantification (iBAQ) of protein. Raw intensity corrected for number of theoretically observable peptides
iBAQ X	iBAQ of protein in sample X
LFQ intensity X	Label-free quantification (LFQ) intensity of prrotein in sample X
Only identified by site	protein(s) only identfied by modified peptide(s)
