## Supplementary material for "Proteomics Dissection of Cardiac Protein Profiles of Humans and Model Organisms": Protein intensities for database creation (part 1 of 3)

### Sheet: Database_file_all
type1	id1	type2	id2	source	evidence	value
9606	ENSP00000000233	-25	BTO:0001702	Human cardiac proteome	6.77E07, 5.50E07, 4.80E07	7.74049
9606	ENSP00000000233	-25	BTO:0001629	Human cardiac proteome	2.29E07, 4.60E07, 1.62E07	7.35905
9606	ENSP00000000233	-25	BTO:0001703	Human cardiac proteome	5.40E07, 4.98E07, 9.04E07	7.73202
9606	ENSP00000000412	-25	BTO:0001702	Human cardiac proteome	1.56E08, 6.70E07, 1.07E08	8.03085
9606	ENSP00000000412	-25	BTO:0001629	Human cardiac proteome	1.83E08, 2.24E08, 1.24E08	8.26334
9606	ENSP00000000412	-25	BTO:0001703	Human cardiac proteome	2.33E08, 2.17E08, 3.91E08	8.3674
9606	ENSP00000000442	-25	BTO:0001702	Human cardiac proteome	NA, 1.56E06, 1.75E06	6.2193
9606	ENSP00000000442	-25	BTO:0001629	Human cardiac proteome	2.35E06, 2.02E06, 2.65E06	6.37162
9606	ENSP00000000442	-25	BTO:0001703	Human cardiac proteome	8.51E05, 8.66E05, 1.56E06	5.93753
9606	ENSP00000001008	-25	BTO:0001702	Human cardiac proteome	6.60E08, 4.93E08, 5.94E08	8.77409
9606	ENSP00000001008	-25	BTO:0001629	Human cardiac proteome	6.15E08, 6.04E08, 4.93E08	8.7812
9606	ENSP00000001008	-25	BTO:0001703	Human cardiac proteome	6.09E08, 6.60E08, 1.34E09	8.81923
9606	ENSP00000002125	-25	BTO:0001702	Human cardiac proteome	3.78E08, 1.73E08, 2.54E08	8.40546
9606	ENSP00000002125	-25	BTO:0001629	Human cardiac proteome	3.38E08, 3.07E08, 3.46E08	8.52889
9606	ENSP00000002125	-25	BTO:0001703	Human cardiac proteome	2.29E08, 2.39E08, 2.28E08	8.35952
9606	ENSP00000003100	-25	BTO:0001702	Human cardiac proteome	6.07E06, 5.54E06, NA	6.76373
9606	ENSP00000003100	-25	BTO:0001629	Human cardiac proteome	8.49E06, NA, NA	6.92911
9606	ENSP00000003100	-25	BTO:0001703	Human cardiac proteome	7.15E06, 2.49E06, 5.37E06	6.73022
9606	ENSP00000003302	-25	BTO:0001702	Human cardiac proteome	8.50E07, 3.62E07, 8.59E07	7.92953
9606	ENSP00000003302	-25	BTO:0001629	Human cardiac proteome	5.39E07, 8.93E07, 8.51E07	7.92972
9606	ENSP00000003302	-25	BTO:0001703	Human cardiac proteome	4.93E07, 1.40E08, 1.13E08	8.0536
9606	ENSP00000004982	-25	BTO:0001702	Human cardiac proteome	1.99E10, 1.82E10, 1.57E10	10.2598
9606	ENSP00000004982	-25	BTO:0001629	Human cardiac proteome	1.53E10, 1.42E10, 2.63E10	10.186
9606	ENSP00000004982	-25	BTO:0001703	Human cardiac proteome	9.45E09, 1.23E10, 8.71E09	9.97535
9606	ENSP00000005178	-25	BTO:0001702	Human cardiac proteome	5.67E07, 3.61E07, 4.27E07	7.63072
9606	ENSP00000005178	-25	BTO:0001629	Human cardiac proteome	1.36E08, 1.26E08, 8.77E08	8.13472
9606	ENSP00000005178	-25	BTO:0001703	Human cardiac proteome	1.44E07, 6.73E07, 5.17E07	7.71341
9606	ENSP00000005257	-25	BTO:0001702	Human cardiac proteome	7.64E08, 5.41E08, 6.74E08	8.82869
9606	ENSP00000005257	-25	BTO:0001629	Human cardiac proteome	5.84E08, 8.31E08, 2.56E08	8.76651
9606	ENSP00000005257	-25	BTO:0001703	Human cardiac proteome	7.05E08, 6.84E08, 8.30E08	8.84804
9606	ENSP00000005340	-25	BTO:0001702	Human cardiac proteome	7.51E06, 1.39E07, 7.16E06	6.87587
9606	ENSP00000005340	-25	BTO:0001629	Human cardiac proteome	1.32E07, 3.25E06, NA	6.91522
9606	ENSP00000005340	-25	BTO:0001703	Human cardiac proteome	8.74E06, 1.32E07, 2.06E07	7.11971
9606	ENSP00000005386	-25	BTO:0001702	Human cardiac proteome	6.92E07, 3.28E07, 4.72E07	7.67374
9606	ENSP00000005386	-25	BTO:0001629	Human cardiac proteome	3.77E07, 4.56E07, 3.76E07	7.57654
9606	ENSP00000005386	-25	BTO:0001703	Human cardiac proteome	6.71E07, 9.45E07, 4.89E07	7.82677
9606	ENSP00000006101	-25	BTO:0001702	Human cardiac proteome	3.77E07, 8.54E07, 2.92E07	7.57644
9606	ENSP00000006101	-25	BTO:0001629	Human cardiac proteome	2.81E07, 1.95E07, 8.61E06	7.29008
9606	ENSP00000006101	-25	BTO:0001703	Human cardiac proteome	1.18E07, 2.40E07, 2.55E07	7.37964
9606	ENSP00000006658	-25	BTO:0001702	Human cardiac proteome	7.23E08, 5.14E08, 4.62E08	8.71109
9606	ENSP00000006658	-25	BTO:0001629	Human cardiac proteome	8.71E08, 1.11E09, 6.00E08	8.94009
9606	ENSP00000006658	-25	BTO:0001703	Human cardiac proteome	6.67E08, 1.09E09, 4.75E08	8.82429
9606	ENSP00000007516	-25	BTO:0001702	Human cardiac proteome	6.97E09, 5.55E09, 8.97E09	9.84345
9606	ENSP00000007516	-25	BTO:0001629	Human cardiac proteome	7.38E09, 7.35E09, 6.96E09	9.86606
9606	ENSP00000007516	-25	BTO:0001703	Human cardiac proteome	7.90E09, 4.48E09, 6.51E09	9.81358
9606	ENSP00000007722	-25	BTO:0001702	Human cardiac proteome	1.11E08, 1.76E08, 8.14E07	8.04509
9606	ENSP00000007722	-25	BTO:0001629	Human cardiac proteome	4.74E07, 3.67E07, 2.95E07	7.56408
9606	ENSP00000007722	-25	BTO:0001703	Human cardiac proteome	7.18E07, 7.42E07, 8.16E07	7.8706
9606	ENSP00000008938	-25	BTO:0001702	Human cardiac proteome	NA, NA, 6.55E06	6.81638
9606	ENSP00000008938	-25	BTO:0001703	Human cardiac proteome	1.10E06, NA, 9.62E06	6.72908
9606	ENSP00000009180	-25	BTO:0001702	Human cardiac proteome	9.62E08, 7.59E08, 3.74E08	8.88004
9606	ENSP00000009180	-25	BTO:0001629	Human cardiac proteome	4.11E08, 3.83E08, 5.82E08	8.614
9606	ENSP00000009180	-25	BTO:0001703	Human cardiac proteome	1.09E09, 8.60E08, 8.54E08	8.93473
9606	ENSP00000009530	-25	BTO:0001702	Human cardiac proteome	2.18E07, 3.15E07, 1.42E07	7.33772
9606	ENSP00000009530	-25	BTO:0001629	Human cardiac proteome	1.60E07, 3.94E06, 3.29E06	6.59502
9606	ENSP00000009530	-25	BTO:0001703	Human cardiac proteome	3.37E07, 2.61E06, 1.70E07	7.23026
9606	ENSP00000010404	-25	BTO:0001702	Human cardiac proteome	2.80E06, 1.63E08, 6.68E07	7.82454
9606	ENSP00000010404	-25	BTO:0001629	Human cardiac proteome	8.78E06, NA, NA	6.94366
9606	ENSP00000010404	-25	BTO:0001703	Human cardiac proteome	5.78E07, 1.63E07, 4.30E07	7.63307
9606	ENSP00000011473	-25	BTO:0001702	Human cardiac proteome	NA, 2.98E06, NA	6.4746
9606	ENSP00000011473	-25	BTO:0001629	Human cardiac proteome	NA, 4.49E06, 3.61E06	6.60708
9606	ENSP00000011473	-25	BTO:0001703	Human cardiac proteome	2.14E06, 2.81E06, 2.92E06	6.44794
9606	ENSP00000011619	-25	BTO:0001702	Human cardiac proteome	3.14E07, 2.42E07, 1.79E07	7.38334
9606	ENSP00000011619	-25	BTO:0001629	Human cardiac proteome	3.91E06, 4.01E06, 3.55E07	6.60348
9606	ENSP00000011619	-25	BTO:0001703	Human cardiac proteome	1.64E07, 4.18E07, 1.69E07	7.22736
9606	ENSP00000011898	-25	BTO:0001702	Human cardiac proteome	1.21E07, 1.12E07, 6.80E06	7.0507
9606	ENSP00000011898	-25	BTO:0001629	Human cardiac proteome	7.24E06, 9.83E06, 7.26E06	6.86074
9606	ENSP00000011898	-25	BTO:0001703	Human cardiac proteome	1.44E07, 1.33E07, 8.09E06	7.12485
9606	ENSP00000012443	-25	BTO:0001702	Human cardiac proteome	2.04E09, 1.06E09, 1.70E09	9.22988
9606	ENSP00000012443	-25	BTO:0001629	Human cardiac proteome	1.74E09, 1.57E09, 1.17E09	9.19473
9606	ENSP00000012443	-25	BTO:0001703	Human cardiac proteome	1.81E09, 1.40E09, 1.00E09	9.14697
9606	ENSP00000013034	-25	BTO:0001702	Human cardiac proteome	7.29E07, 2.58E07, 1.62E07	7.41174
9606	ENSP00000013034	-25	BTO:0001629	Human cardiac proteome	4.92E07, 1.32E08, 1.94E08	8.12101
9606	ENSP00000013034	-25	BTO:0001703	Human cardiac proteome	1.07E08, 1.01E08, 7.65E07	8.00548
9606	ENSP00000013070	-25	BTO:0001702	Human cardiac proteome	1.95E07, NA, 2.88E07	7.38252
9606	ENSP00000013070	-25	BTO:0001629	Human cardiac proteome	2.34E06, NA, 2.28E07	7.09923
9606	ENSP00000013070	-25	BTO:0001703	Human cardiac proteome	4.03E06, 1.32E06, 5.91E06	6.60548
9606	ENSP00000013125	-25	BTO:0001702	Human cardiac proteome	1.19E07, 3.03E06, 2.22E06	6.4813
9606	ENSP00000013125	-25	BTO:0001629	Human cardiac proteome	2.28E07, 1.88E07, 3.64E07	7.35887
9606	ENSP00000013125	-25	BTO:0001703	Human cardiac proteome	3.04E06, 1.54E06, 8.17E06	6.4822
9606	ENSP00000013807	-25	BTO:0001702	Human cardiac proteome	2.48E06, NA, NA	6.39398
9606	ENSP00000013807	-25	BTO:0001703	Human cardiac proteome	NA, 2.57E06, 3.49E06	6.48205
9606	ENSP00000014930	-25	BTO:0001702	Human cardiac proteome	5.52E08, 5.24E08, 6.45E08	8.74227
9606	ENSP00000014930	-25	BTO:0001629	Human cardiac proteome	6.30E08, 8.95E08, 6.16E08	8.79905
9606	ENSP00000014930	-25	BTO:0001703	Human cardiac proteome	5.76E08, 7.52E08, 6.57E08	8.81744
9606	ENSP00000014935	-25	BTO:0001702	Human cardiac proteome	6.17E06, 3.08E06, 6.47E06	6.79017
9606	ENSP00000014935	-25	BTO:0001629	Human cardiac proteome	5.03E06, 9.91E06, NA	6.87314
9606	ENSP00000014935	-25	BTO:0001703	Human cardiac proteome	4.66E06, 3.89E06, 7.15E06	6.66818
9606	ENSP00000016171	-25	BTO:0001702	Human cardiac proteome	4.54E06, NA, 1.27E06	6.46273
9606	ENSP00000016171	-25	BTO:0001629	Human cardiac proteome	4.07E06, 5.47E06, 2.45E06	6.60984
9606	ENSP00000016171	-25	BTO:0001703	Human cardiac proteome	4.98E06, NA, 2.05E06	6.546
9606	ENSP00000019317	-25	BTO:0001702	Human cardiac proteome	4.31E06, NA, NA	6.63438
9606	ENSP00000019317	-25	BTO:0001629	Human cardiac proteome	4.18E06, 2.44E06, NA	6.51987
9606	ENSP00000019317	-25	BTO:0001703	Human cardiac proteome	3.54E06, 1.13E07, NA	6.86974
9606	ENSP00000023939	-25	BTO:0001702	Human cardiac proteome	3.87E06, 2.63E06, 2.46E06	6.42052
9606	ENSP00000023939	-25	BTO:0001629	Human cardiac proteome	7.00E06, 5.38E06, NA	6.79193
9606	ENSP00000023939	-25	BTO:0001703	Human cardiac proteome	5.82E06, 4.82E06, 4.42E06	6.68332
9606	ENSP00000025008	-25	BTO:0001702	Human cardiac proteome	1.70E07, 4.32E06, 1.44E07	7.15748
9606	ENSP00000025008	-25	BTO:0001629	Human cardiac proteome	4.04E06, 6.08E06, 2.07E06	6.60634
9606	ENSP00000025008	-25	BTO:0001703	Human cardiac proteome	NA, 2.59E07, 1.97E07	7.35821
9606	ENSP00000025301	-25	BTO:0001702	Human cardiac proteome	2.29E08, 1.89E08, 2.78E08	8.35914
9606	ENSP00000025301	-25	BTO:0001629	Human cardiac proteome	1.25E08, 4.16E07, 1.10E08	8.04013
9606	ENSP00000025301	-25	BTO:0001703	Human cardiac proteome	1.59E08, 1.20E08, 7.47E07	8.07995
9606	ENSP00000037243	-25	BTO:0001702	Human cardiac proteome	2.11E08, 1.70E08, 2.03E08	8.3078
9606	ENSP00000037243	-25	BTO:0001629	Human cardiac proteome	1.61E08, 1.62E08, 1.85E08	8.20907
9606	ENSP00000037243	-25	BTO:0001703	Human cardiac proteome	1.66E08, 1.91E08, 1.90E08	8.27936
9606	ENSP00000037502	-25	BTO:0001702	Human cardiac proteome	7.55E08, 1.59E09, 9.24E08	8.96563
9606	ENSP00000037502	-25	BTO:0001629	Human cardiac proteome	8.81E08, 1.24E08, 1.45E08	8.16231
9606	ENSP00000037502	-25	BTO:0001703	Human cardiac proteome	2.32E08, 1.58E08, 6.07E07	8.19908
9606	ENSP00000037869	-25	BTO:0001702	Human cardiac proteome	3.15E08, 2.27E08, 5.79E08	8.49821
9606	ENSP00000037869	-25	BTO:0001629	Human cardiac proteome	7.29E08, 7.31E08, 6.80E08	8.86285
9606	ENSP00000037869	-25	BTO:0001703	Human cardiac proteome	6.49E08, 2.53E08, 4.40E08	8.64381
9606	ENSP00000039007	-25	BTO:0001702	Human cardiac proteome	6.68E06, 2.62E06, NA	6.66738
9606	ENSP00000039007	-25	BTO:0001703	Human cardiac proteome	NA, 3.99E06, 5.01E06	6.65296
9606	ENSP00000040663	-25	BTO:0001702	Human cardiac proteome	1.96E08, 1.40E08, 2.94E08	8.29178
9606	ENSP00000040663	-25	BTO:0001629	Human cardiac proteome	2.61E08, 1.84E08, 4.04E08	8.41733
9606	ENSP00000040663	-25	BTO:0001703	Human cardiac proteome	2.15E08, 1.91E08, 2.17E08	8.33249
9606	ENSP00000040738	-25	BTO:0001702	Human cardiac proteome	9.51E06, 4.45E07, 5.94E07	7.64803
9606	ENSP00000040738	-25	BTO:0001629	Human cardiac proteome	2.69E07, 6.04E06, 7.05E08	7.43026
9606	ENSP00000040738	-25	BTO:0001703	Human cardiac proteome	3.36E07, 1.48E07, 1.68E07	7.22632
9606	ENSP00000044462	-25	BTO:0001702	Human cardiac proteome	2.27E09, 1.76E09, 2.27E09	9.35529
9606	ENSP00000044462	-25	BTO:0001629	Human cardiac proteome	2.34E09, 2.01E09, 2.98E09	9.36872
9606	ENSP00000044462	-25	BTO:0001703	Human cardiac proteome	2.30E09, 1.74E09, 1.98E09	9.29723
9606	ENSP00000046794	-25	BTO:0001702	Human cardiac proteome	NA, 2.32E06, NA	6.36633
9606	ENSP00000046794	-25	BTO:0001629	Human cardiac proteome	1.75E06, NA, NA	6.24311
9606	ENSP00000046794	-25	BTO:0001703	Human cardiac proteome	2.97E06, 2.18E06, 2.15E06	6.33762
9606	ENSP00000052754	-25	BTO:0001702	Human cardiac proteome	2.42E09, 6.40E09, 3.86E09	9.58625
9606	ENSP00000052754	-25	BTO:0001629	Human cardiac proteome	2.36E09, 1.16E09, 1.71E09	9.23414
9606	ENSP00000052754	-25	BTO:0001703	Human cardiac proteome	2.77E09, 3.03E09, 3.98E09	9.48201
9606	ENSP00000053468	-25	BTO:0001702	Human cardiac proteome	3.79E08, 2.45E08, 3.30E08	8.51835
9606	ENSP00000053468	-25	BTO:0001629	Human cardiac proteome	3.75E08, 2.65E08, 4.78E08	8.57355
9606	ENSP00000053468	-25	BTO:0001703	Human cardiac proteome	2.17E08, 2.82E08, 3.48E08	8.45088
9606	ENSP00000053867	-25	BTO:0001702	Human cardiac proteome	2.28E08, 2.14E08, 1.35E08	8.33084
9606	ENSP00000053867	-25	BTO:0001629	Human cardiac proteome	1.12E08, 1.08E08, 8.17E07	8.03143
9606	ENSP00000053867	-25	BTO:0001703	Human cardiac proteome	1.22E08, 5.94E07, 6.65E07	7.82272
9606	ENSP00000054666	-25	BTO:0001702	Human cardiac proteome	4.43E08, 5.43E08, 4.30E08	8.64684
9606	ENSP00000054666	-25	BTO:0001629	Human cardiac proteome	3.63E08, 4.21E08, 3.18E08	8.56018
9606	ENSP00000054666	-25	BTO:0001703	Human cardiac proteome	5.51E08, 3.64E08, 2.66E08	8.56096
9606	ENSP00000054950	-25	BTO:0001702	Human cardiac proteome	3.71E08, 3.83E08, 3.27E08	8.5691
9606	ENSP00000054950	-25	BTO:0001629	Human cardiac proteome	3.19E08, 1.84E08, 2.13E08	8.32837
9606	ENSP00000054950	-25	BTO:0001703	Human cardiac proteome	4.11E08, 3.00E08, 4.68E08	8.6141
9606	ENSP00000055335	-25	BTO:0001702	Human cardiac proteome	1.23E07, 6.07E06, 1.00E07	7.0021
9606	ENSP00000055335	-25	BTO:0001629	Human cardiac proteome	6.64E05, 1.10E07, 1.46E07	7.04075
9606	ENSP00000055335	-25	BTO:0001703	Human cardiac proteome	9.83E06, 1.85E07, 2.36E07	7.26664
9606	ENSP00000058691	-25	BTO:0001702	Human cardiac proteome	1.52E09, 1.15E09, 1.17E09	9.06659
9606	ENSP00000058691	-25	BTO:0001629	Human cardiac proteome	2.12E09, 1.62E09, 3.21E09	9.326
9606	ENSP00000058691	-25	BTO:0001703	Human cardiac proteome	1.91E09, 1.88E09, 1.55E09	9.27502
9606	ENSP00000070846	-25	BTO:0001702	Human cardiac proteome	3.54E09, 2.46E09, 3.75E09	9.54864
9606	ENSP00000070846	-25	BTO:0001629	Human cardiac proteome	7.14E09, 9.95E09, 7.33E09	9.86532
9606	ENSP00000070846	-25	BTO:0001703	Human cardiac proteome	4.33E09, 4.00E09, 3.71E09	9.60213
9606	ENSP00000071281	-25	BTO:0001702	Human cardiac proteome	2.80E10, 3.62E10, 2.92E10	10.4654
9606	ENSP00000071281	-25	BTO:0001629	Human cardiac proteome	3.30E10, 3.80E10, 4.25E10	10.5795
9606	ENSP00000071281	-25	BTO:0001703	Human cardiac proteome	1.83E10, 1.14E10, 9.74E09	10.0574
9606	ENSP00000074304	-25	BTO:0001702	Human cardiac proteome	6.03E07, 8.34E07, 3.20E07	7.78032
9606	ENSP00000074304	-25	BTO:0001629	Human cardiac proteome	5.51E07, 4.44E07, 2.66E07	7.64748
9606	ENSP00000074304	-25	BTO:0001703	Human cardiac proteome	3.85E07, 3.54E07, 4.83E07	7.58574
9606	ENSP00000078429	-25	BTO:0001702	Human cardiac proteome	7.72E08, 7.23E08, 7.00E08	8.85928
9606	ENSP00000078429	-25	BTO:0001629	Human cardiac proteome	5.41E08, 4.78E08, 7.43E08	8.73315
9606	ENSP00000078429	-25	BTO:0001703	Human cardiac proteome	1.08E09, 3.65E08, 8.75E08	8.94217
9606	ENSP00000080059	-25	BTO:0001702	Human cardiac proteome	2.33E07, 1.67E07, 3.69E07	7.36735
9606	ENSP00000080059	-25	BTO:0001629	Human cardiac proteome	9.71E07, 6.10E07, 1.27E08	7.98722
9606	ENSP00000080059	-25	BTO:0001703	Human cardiac proteome	3.44E07, 7.00E07, 3.63E07	7.56045
9606	ENSP00000081029	-25	BTO:0001702	Human cardiac proteome	4.48E08, 3.60E08, 5.26E08	8.65157
9606	ENSP00000081029	-25	BTO:0001629	Human cardiac proteome	5.97E08, 8.86E08, 6.48E08	8.81169
9606	ENSP00000081029	-25	BTO:0001703	Human cardiac proteome	4.90E08, 7.79E08, 4.72E08	8.69007
9606	ENSP00000085068	-25	BTO:0001702	Human cardiac proteome	3.04E09, 2.95E09, 3.53E09	9.48257
9606	ENSP00000085068	-25	BTO:0001629	Human cardiac proteome	2.46E09, 3.06E09, 3.51E09	9.48549
9606	ENSP00000085068	-25	BTO:0001703	Human cardiac proteome	4.33E09, 3.70E09, 2.50E09	9.56861
9606	ENSP00000156109	-25	BTO:0001702	Human cardiac proteome	4.73E06, 6.41E06, 3.23E06	6.67509
9606	ENSP00000156109	-25	BTO:0001629	Human cardiac proteome	4.47E05, 1.10E06, 2.83E06	6.0418
9606	ENSP00000156109	-25	BTO:0001703	Human cardiac proteome	4.06E06, 1.12E08, 1.21E07	7.08275
9606	ENSP00000156471	-25	BTO:0001702	Human cardiac proteome	4.22E06, 1.01E07, 1.32E07	7.00325
9606	ENSP00000156471	-25	BTO:0001629	Human cardiac proteome	1.08E07, 4.38E06, NA	6.88047
9606	ENSP00000156471	-25	BTO:0001703	Human cardiac proteome	1.18E07, 7.70E06, 9.71E06	6.98706
9606	ENSP00000156825	-25	BTO:0001702	Human cardiac proteome	5.49E06, 5.60E06, 2.36E06	6.73956
9606	ENSP00000156825	-25	BTO:0001629	Human cardiac proteome	NA, 3.11E06, 1.69E06	6.38001
9606	ENSP00000156825	-25	BTO:0001703	Human cardiac proteome	4.60E06, 7.06E06, 9.27E06	6.84858
9606	ENSP00000157600	-25	BTO:0001702	Human cardiac proteome	2.04E09, 2.60E09, 1.41E09	9.30887
9606	ENSP00000157600	-25	BTO:0001629	Human cardiac proteome	1.30E09, 1.04E09, 8.69E08	9.01698
9606	ENSP00000157600	-25	BTO:0001703	Human cardiac proteome	1.45E09, 7.11E08, 1.15E09	9.05922
9606	ENSP00000157812	-25	BTO:0001702	Human cardiac proteome	4.30E09, 3.24E09, 3.56E09	9.55117
9606	ENSP00000157812	-25	BTO:0001629	Human cardiac proteome	3.46E09, 3.51E09, 4.36E09	9.54552
9606	ENSP00000157812	-25	BTO:0001703	Human cardiac proteome	3.64E09, 3.50E09, 2.99E09	9.54359
9606	ENSP00000158762	-25	BTO:0001702	Human cardiac proteome	3.90E07, 1.17E08, 7.81E07	7.89281
9606	ENSP00000158762	-25	BTO:0001629	Human cardiac proteome	8.89E07, 6.82E07, NA	7.89496
9606	ENSP00000158762	-25	BTO:0001703	Human cardiac proteome	1.68E08, 1.68E08, 1.54E08	8.22431
9606	ENSP00000158771	-25	BTO:0001702	Human cardiac proteome	5.74E06, 4.75E06, 5.35E06	6.72831
9606	ENSP00000158771	-25	BTO:0001629	Human cardiac proteome	4.31E06, 4.11E06, NA	6.62421
9606	ENSP00000158771	-25	BTO:0001703	Human cardiac proteome	3.56E06, 3.66E06, 4.79E06	6.56312
9606	ENSP00000161863	-25	BTO:0001703	Human cardiac proteome	NA, NA, 1.89E06	6.27654
9606	ENSP00000163416	-25	BTO:0001702	Human cardiac proteome	1.45E08, 1.02E08, 6.12E07	8.00883
9606	ENSP00000163416	-25	BTO:0001629	Human cardiac proteome	9.26E07, 7.29E07, 8.64E07	7.9366
9606	ENSP00000163416	-25	BTO:0001703	Human cardiac proteome	1.02E08, 1.07E08, 2.63E08	8.02749
9606	ENSP00000164139	-25	BTO:0001702	Human cardiac proteome	5.93E09, 4.44E09, 1.20E10	9.77337
9606	ENSP00000164139	-25	BTO:0001629	Human cardiac proteome	1.38E10, 1.26E10, 1.07E10	10.1004
9606	ENSP00000164139	-25	BTO:0001703	Human cardiac proteome	6.68E09, 5.56E09, 8.21E09	9.82487
9606	ENSP00000166534	-25	BTO:0001702	Human cardiac proteome	1.34E08, 8.27E07, 1.18E08	8.0705
9606	ENSP00000166534	-25	BTO:0001629	Human cardiac proteome	1.22E08, 9.66E08, 5.24E07	8.08595
9606	ENSP00000166534	-25	BTO:0001703	Human cardiac proteome	1.37E08, 1.11E08, 1.18E08	8.07093
9606	ENSP00000167106	-25	BTO:0001702	Human cardiac proteome	2.73E06, NA, NA	6.43667
9606	ENSP00000167106	-25	BTO:0001703	Human cardiac proteome	NA, 3.79E06, 1.91E06	6.45477
9606	ENSP00000168148	-25	BTO:0001702	Human cardiac proteome	2.25E07, 3.57E07, 1.65E07	7.35263
9606	ENSP00000168148	-25	BTO:0001629	Human cardiac proteome	9.25E06, 7.16E06, 2.77E06	6.85494
9606	ENSP00000168148	-25	BTO:0001703	Human cardiac proteome	2.28E07, 3.19E07, 2.08E07	7.35794
9606	ENSP00000168216	-25	BTO:0001702	Human cardiac proteome	7.37E09, 6.03E09, 8.81E09	9.86772
9606	ENSP00000168216	-25	BTO:0001629	Human cardiac proteome	8.19E09, 7.59E09, 6.21E09	9.88047
9606	ENSP00000168216	-25	BTO:0001703	Human cardiac proteome	9.91E09, 7.89E09, 7.53E09	9.89713
9606	ENSP00000168977	-25	BTO:0001702	Human cardiac proteome	NA, NA, 1.61E06	6.20622
9606	ENSP00000168977	-25	BTO:0001629	Human cardiac proteome	NA, 2.59E06, 7.43E06	6.69964
9606	ENSP00000168977	-25	BTO:0001703	Human cardiac proteome	NA, 3.91E06, 5.64E05	6.35009
9606	ENSP00000169551	-25	BTO:0001702	Human cardiac proteome	5.19E08, 3.73E08, 5.60E08	8.71485
9606	ENSP00000169551	-25	BTO:0001629	Human cardiac proteome	7.70E08, 8.32E08, 4.28E08	8.88638
9606	ENSP00000169551	-25	BTO:0001703	Human cardiac proteome	5.47E08, 4.12E08, 3.94E08	8.61537
9606	ENSP00000170447	-25	BTO:0001702	Human cardiac proteome	7.85E07, 5.65E07, 8.50E07	7.89489
9606	ENSP00000170447	-25	BTO:0001629	Human cardiac proteome	9.04E07, 1.32E08, 7.66E07	7.95622
9606	ENSP00000170447	-25	BTO:0001703	Human cardiac proteome	5.61E07, 8.09E07, 3.72E07	7.7488
9606	ENSP00000171887	-25	BTO:0001702	Human cardiac proteome	6.98E09, 8.97E09, 5.62E09	9.84415
9606	ENSP00000171887	-25	BTO:0001629	Human cardiac proteome	6.08E09, 7.16E09, 5.26E09	9.78403
9606	ENSP00000171887	-25	BTO:0001703	Human cardiac proteome	2.76E09, 5.17E09, 5.77E09	9.71314
9606	ENSP00000172229	-25	BTO:0001702	Human cardiac proteome	2.43E07, 8.65E07, 1.03E07	7.38544
9606	ENSP00000172229	-25	BTO:0001629	Human cardiac proteome	3.48E07, 2.50E07, 9.72E06	7.39738
9606	ENSP00000172229	-25	BTO:0001703	Human cardiac proteome	5.74E07, 1.65E07, 2.31E07	7.36362
9606	ENSP00000173229	-25	BTO:0001702	Human cardiac proteome	2.30E08, 5.76E07, 9.87E07	7.99438
9606	ENSP00000173229	-25	BTO:0001629	Human cardiac proteome	2.10E08, 6.17E06, 3.14E07	7.49753
9606	ENSP00000173229	-25	BTO:0001703	Human cardiac proteome	1.16E08, 1.98E08, 1.14E08	8.06368
9606	ENSP00000173527	-25	BTO:0001702	Human cardiac proteome	4.87E09, 2.69E09, 4.42E09	9.64562
9606	ENSP00000173527	-25	BTO:0001629	Human cardiac proteome	3.20E09, 3.14E09, 3.43E09	9.50546
9606	ENSP00000173527	-25	BTO:0001703	Human cardiac proteome	3.29E09, 2.53E09, 3.18E09	9.50228
9606	ENSP00000174653	-25	BTO:0001702	Human cardiac proteome	2.11E07, 1.96E07, 9.75E06	7.29305
9606	ENSP00000174653	-25	BTO:0001629	Human cardiac proteome	1.10E07, 6.57E06, 1.02E07	7.01004
9606	ENSP00000174653	-25	BTO:0001703	Human cardiac proteome	1.40E07, 2.15E07, 2.33E07	7.33224
9606	ENSP00000175506	-25	BTO:0001702	Human cardiac proteome	5.97E06, 1.93E06, 4.54E06	6.65684
9606	ENSP00000175506	-25	BTO:0001629	Human cardiac proteome	7.34E06, NA, NA	6.86552
9606	ENSP00000175506	-25	BTO:0001703	Human cardiac proteome	2.46E06, 4.18E06, 6.84E06	6.62125
9606	ENSP00000176763	-25	BTO:0001702	Human cardiac proteome	5.06E07, 4.27E07, 5.44E07	7.70399
9606	ENSP00000176763	-25	BTO:0001629	Human cardiac proteome	4.94E07, 4.65E07, 3.01E07	7.66733
9606	ENSP00000176763	-25	BTO:0001703	Human cardiac proteome	4.18E07, 4.76E07, 4.77E07	7.67786
9606	ENSP00000179259	-25	BTO:0001702	Human cardiac proteome	2.39E08, 1.28E08, 2.13E08	8.32904
9606	ENSP00000179259	-25	BTO:0001629	Human cardiac proteome	1.52E08, 1.46E08, 2.37E08	8.18241
9606	ENSP00000179259	-25	BTO:0001703	Human cardiac proteome	1.51E08, 1.31E08, 1.40E08	8.14709
9606	ENSP00000181383	-25	BTO:0001702	Human cardiac proteome	3.25E08, 4.53E08, 3.50E08	8.54362
9606	ENSP00000181383	-25	BTO:0001629	Human cardiac proteome	2.55E08, 2.03E08, 7.10E07	8.30691
9606	ENSP00000181383	-25	BTO:0001703	Human cardiac proteome	3.37E08, 2.56E08, 2.73E08	8.43644
9606	ENSP00000181796	-25	BTO:0001702	Human cardiac proteome	2.11E07, 2.71E07, 1.14E07	7.32429
9606	ENSP00000181796	-25	BTO:0001629	Human cardiac proteome	7.47E06, 8.29E05, 5.94E06	6.77394
9606	ENSP00000181796	-25	BTO:0001703	Human cardiac proteome	6.13E06, 1.88E06, 1.14E07	6.78732
9606	ENSP00000182096	-25	BTO:0001702	Human cardiac proteome	1.14E07, 3.74E06, 1.89E06	6.57263
9606	ENSP00000182096	-25	BTO:0001629	Human cardiac proteome	NA, NA, 3.05E07	7.4838
9606	ENSP00000182096	-25	BTO:0001703	Human cardiac proteome	9.66E05, 7.40E06, 6.28E06	6.79773
9606	ENSP00000184266	-25	BTO:0001702	Human cardiac proteome	3.03E09, 3.14E09, 8.29E09	9.49634
9606	ENSP00000184266	-25	BTO:0001629	Human cardiac proteome	7.96E09, 6.66E09, 1.91E09	9.82372
9606	ENSP00000184266	-25	BTO:0001703	Human cardiac proteome	5.89E09, 2.28E09, 3.93E09	9.59385
9606	ENSP00000184956	-25	BTO:0001702	Human cardiac proteome	1.70E07, 1.50E07, 2.02E07	7.2298
9606	ENSP00000184956	-25	BTO:0001629	Human cardiac proteome	2.68E07, 2.70E07, 8.95E07	7.43142
9606	ENSP00000184956	-25	BTO:0001703	Human cardiac proteome	3.46E07, 2.49E07, 1.50E07	7.39541
9606	ENSP00000185150	-25	BTO:0001702	Human cardiac proteome	1.37E08, 1.06E08, 1.08E08	8.03203
9606	ENSP00000185150	-25	BTO:0001629	Human cardiac proteome	1.00E08, 9.52E07, 7.01E07	7.97874
9606	ENSP00000185150	-25	BTO:0001703	Human cardiac proteome	1.24E08, 1.27E08, 1.38E08	8.10517
9606	ENSP00000185206	-25	BTO:0001702	Human cardiac proteome	8.86E08, 6.30E08, 8.64E08	8.93672
9606	ENSP00000185206	-25	BTO:0001629	Human cardiac proteome	8.13E08, 1.17E09, 1.03E09	9.01384
9606	ENSP00000185206	-25	BTO:0001703	Human cardiac proteome	9.24E08, 8.66E08, 4.40E08	8.9375
9606	ENSP00000187762	-25	BTO:0001629	Human cardiac proteome	NA, 9.07E06, 9.53E06	6.96856
9606	ENSP00000188790	-25	BTO:0001702	Human cardiac proteome	1.44E07, 8.25E06, NA	7.05464
9606	ENSP00000190983	-25	BTO:0001702	Human cardiac proteome	3.09E08, 1.88E08, 1.35E08	8.27302
9606	ENSP00000190983	-25	BTO:0001629	Human cardiac proteome	1.07E08, 8.07E06, 1.52E06	6.90685
9606	ENSP00000190983	-25	BTO:0001703	Human cardiac proteome	2.69E08, 1.32E08, 1.91E08	8.28136
9606	ENSP00000192788	-25	BTO:0001702	Human cardiac proteome	1.76E07, 5.16E06, 8.73E06	6.94105
9606	ENSP00000192788	-25	BTO:0001629	Human cardiac proteome	6.63E06, 5.89E06, 1.14E07	6.82128
9606	ENSP00000192788	-25	BTO:0001703	Human cardiac proteome	8.17E06, 1.06E07, 1.36E07	7.02719
9606	ENSP00000193322	-25	BTO:0001702	Human cardiac proteome	1.75E07, 1.60E07, 2.02E07	7.24396
9606	ENSP00000193322	-25	BTO:0001629	Human cardiac proteome	2.20E07, 3.15E07, 1.05E07	7.34275
9606	ENSP00000193322	-25	BTO:0001703	Human cardiac proteome	2.26E07, 2.25E07, 2.12E07	7.3516
9606	ENSP00000194214	-25	BTO:0001702	Human cardiac proteome	8.16E07, 5.43E07, 6.14E07	7.78849
9606	ENSP00000194214	-25	BTO:0001629	Human cardiac proteome	4.66E07, 2.79E07, 4.72E07	7.66861
9606	ENSP00000194214	-25	BTO:0001703	Human cardiac proteome	8.19E07, NA, 5.45E07	7.83372
9606	ENSP00000196061	-25	BTO:0001702	Human cardiac proteome	7.67E07, 5.24E07, 6.14E07	7.78836
9606	ENSP00000196061	-25	BTO:0001629	Human cardiac proteome	1.40E08, 1.16E08, 2.84E07	8.06446
9606	ENSP00000196061	-25	BTO:0001703	Human cardiac proteome	9.23E07, 4.16E07, 4.62E07	7.66473
9606	ENSP00000196371	-25	BTO:0001702	Human cardiac proteome	2.20E10, 1.60E10, 2.01E10	10.3033
9606	ENSP00000196371	-25	BTO:0001629	Human cardiac proteome	1.85E10, 2.97E10, 2.78E10	10.4434
9606	ENSP00000196371	-25	BTO:0001703	Human cardiac proteome	3.00E10, 2.37E10, 1.30E10	10.3754
9606	ENSP00000196551	-25	BTO:0001702	Human cardiac proteome	1.13E09, 9.78E08, 5.94E08	8.9905
9606	ENSP00000196551	-25	BTO:0001629	Human cardiac proteome	5.26E08, 5.24E08, 4.45E08	8.71943
9606	ENSP00000196551	-25	BTO:0001703	Human cardiac proteome	1.21E09, 1.57E09, 9.16E08	9.08184
9606	ENSP00000198765	-25	BTO:0001702	Human cardiac proteome	2.48E09, 1.84E09, 2.06E09	9.31435
9606	ENSP00000198765	-25	BTO:0001629	Human cardiac proteome	2.92E09, 2.78E09, 2.82E09	9.45019
9606	ENSP00000198765	-25	BTO:0001703	Human cardiac proteome	2.01E09, 1.34E09, 1.80E09	9.25429
9606	ENSP00000199320	-25	BTO:0001702	Human cardiac proteome	1.43E06, 4.52E06, 4.58E06	6.65479
9606	ENSP00000199320	-25	BTO:0001629	Human cardiac proteome	3.30E06, 3.67E06, NA	6.54265
9606	ENSP00000199320	-25	BTO:0001703	Human cardiac proteome	5.30E06, 6.57E06, 6.74E06	6.8178
9606	ENSP00000199706	-25	BTO:0001702	Human cardiac proteome	2.73E08, 2.16E08, 3.42E08	8.43647
9606	ENSP00000199706	-25	BTO:0001629	Human cardiac proteome	3.48E08, 4.99E08, 4.52E08	8.6555
9606	ENSP00000199706	-25	BTO:0001703	Human cardiac proteome	3.37E08, 4.30E08, 2.56E08	8.52765
9606	ENSP00000199708	-25	BTO:0001702	Human cardiac proteome	1.59E07, 3.45E07, 8.59E07	7.53748
9606	ENSP00000199708	-25	BTO:0001629	Human cardiac proteome	8.46E06, 3.10E07, 7.59E06	6.92758
9606	ENSP00000199708	-25	BTO:0001703	Human cardiac proteome	1.20E07, 3.63E07, 3.03E07	7.4818
9606	ENSP00000199814	-25	BTO:0001702	Human cardiac proteome	1.86E07, 1.34E07, 2.33E07	7.26964
9606	ENSP00000199814	-25	BTO:0001629	Human cardiac proteome	2.33E07, 1.83E07, 1.72E07	7.26263
9606	ENSP00000199814	-25	BTO:0001703	Human cardiac proteome	2.12E07, 4.11E07, 2.54E07	7.40545
9606	ENSP00000200135	-25	BTO:0001702	Human cardiac proteome	1.35E08, 1.30E08, 6.57E07	8.1142
9606	ENSP00000200135	-25	BTO:0001629	Human cardiac proteome	8.86E07, 9.65E07, 9.37E07	7.97169
9606	ENSP00000200135	-25	BTO:0001703	Human cardiac proteome	5.84E07, 1.37E08, 1.01E08	8.00528
9606	ENSP00000200181	-25	BTO:0001702	Human cardiac proteome	1.15E08, 5.16E07, 5.41E07	7.73288
9606	ENSP00000200181	-25	BTO:0001629	Human cardiac proteome	7.39E07, 6.53E07, 4.34E08	7.86854
9606	ENSP00000200181	-25	BTO:0001703	Human cardiac proteome	6.95E07, 7.30E07, 1.15E08	7.8632
9606	ENSP00000200457	-25	BTO:0001702	Human cardiac proteome	3.98E08, 6.52E08, 3.09E08	8.60013
9606	ENSP00000200457	-25	BTO:0001629	Human cardiac proteome	2.48E08, 1.90E08, 1.29E08	8.27877
9606	ENSP00000200457	-25	BTO:0001703	Human cardiac proteome	4.06E08, 3.79E08, 3.51E08	8.57863
9606	ENSP00000200691	-25	BTO:0001702	Human cardiac proteome	NA, NA, 2.25E07	7.35228
9606	ENSP00000200691	-25	BTO:0001629	Human cardiac proteome	6.88E06, NA, NA	6.83767
9606	ENSP00000200691	-25	BTO:0001703	Human cardiac proteome	7.24E06, NA, NA	6.85956
9606	ENSP00000201979	-25	BTO:0001702	Human cardiac proteome	NA, 1.17E07, NA	7.06959
9606	ENSP00000202017	-25	BTO:0001702	Human cardiac proteome	4.71E06, NA, 3.33E06	6.60411
9606	ENSP00000202017	-25	BTO:0001629	Human cardiac proteome	1.04E07, NA, 1.30E07	7.0675
9606	ENSP00000202017	-25	BTO:0001703	Human cardiac proteome	8.43E06, 8.51E06, 7.26E06	6.92572
9606	ENSP00000202556	-25	BTO:0001702	Human cardiac proteome	2.49E07, 8.96E06, 6.09E07	7.39596
9606	ENSP00000202556	-25	BTO:0001629	Human cardiac proteome	3.30E07, 4.75E07, 1.70E07	7.5188
9606	ENSP00000202556	-25	BTO:0001703	Human cardiac proteome	4.88E07, 1.42E07, 2.89E07	7.46108
9606	ENSP00000202677	-25	BTO:0001702	Human cardiac proteome	1.93E06, 2.08E06, 1.71E06	6.28526
9606	ENSP00000202677	-25	BTO:0001703	Human cardiac proteome	NA, 1.39E06, 1.52E06	6.1636
9606	ENSP00000202773	-25	BTO:0001702	Human cardiac proteome	3.23E09, 3.25E09, 3.03E09	9.50928
9606	ENSP00000202773	-25	BTO:0001629	Human cardiac proteome	2.47E09, 2.88E09, 3.26E09	9.45895
9606	ENSP00000202773	-25	BTO:0001703	Human cardiac proteome	2.83E09, 3.44E09, 2.70E09	9.45123
9606	ENSP00000203407	-25	BTO:0001702	Human cardiac proteome	3.41E10, 2.96E10, 4.66E10	10.5332
9606	ENSP00000203407	-25	BTO:0001629	Human cardiac proteome	5.34E10, 5.79E10, 4.12E10	10.7273
9606	ENSP00000203407	-25	BTO:0001703	Human cardiac proteome	4.38E10, 2.60E10, 3.61E10	10.5572
9606	ENSP00000204726	-25	BTO:0001702	Human cardiac proteome	3.12E08, 3.34E08, 1.88E08	8.49422
9606	ENSP00000204726	-25	BTO:0001629	Human cardiac proteome	1.60E08, 1.52E08, 1.56E08	8.1923
9606	ENSP00000204726	-25	BTO:0001703	Human cardiac proteome	2.87E08, 3.48E08, 1.92E08	8.45855
9606	ENSP00000204961	-25	BTO:0001702	Human cardiac proteome	3.35E07, 2.08E07, 4.79E06	7.31892
9606	ENSP00000204961	-25	BTO:0001629	Human cardiac proteome	2.66E07, 2.71E07, 3.40E07	7.43224
9606	ENSP00000204961	-25	BTO:0001703	Human cardiac proteome	3.77E07, 5.55E07, 5.08E07	7.70583
9606	ENSP00000205061	-25	BTO:0001702	Human cardiac proteome	7.99E08, 9.28E08, 8.92E08	8.95013
9606	ENSP00000205061	-25	BTO:0001629	Human cardiac proteome	8.36E08, 8.32E08, 6.25E08	8.92009
9606	ENSP00000205061	-25	BTO:0001703	Human cardiac proteome	8.38E08, 6.14E08, 8.40E08	8.92329
9606	ENSP00000205194	-25	BTO:0001702	Human cardiac proteome	3.57E06, 5.77E06, 1.29E07	6.76129
9606	ENSP00000205194	-25	BTO:0001629	Human cardiac proteome	4.66E06, NA, NA	6.66851
9606	ENSP00000205194	-25	BTO:0001703	Human cardiac proteome	6.28E06, 5.64E06, 6.00E06	6.77808
9606	ENSP00000205386	-25	BTO:0001702	Human cardiac proteome	1.48E08, 8.75E07, 1.91E07	7.94222
9606	ENSP00000205386	-25	BTO:0001629	Human cardiac proteome	1.03E08, 1.04E08, NA	8.01466
9606	ENSP00000205402	-25	BTO:0001702	Human cardiac proteome	4.00E10, 2.94E10, 4.22E10	10.6024
9606	ENSP00000205402	-25	BTO:0001629	Human cardiac proteome	5.88E10, 7.42E10, 7.48E10	10.8703
9606	ENSP00000205402	-25	BTO:0001703	Human cardiac proteome	4.25E10, 3.69E10, 2.57E10	10.5676
9606	ENSP00000205890	-25	BTO:0001702	Human cardiac proteome	9.40E06, 1.82E08, NA	7.98094
9606	ENSP00000205890	-25	BTO:0001629	Human cardiac proteome	2.96E08, 1.65E09, 1.04E09	9.0158
9606	ENSP00000205890	-25	BTO:0001703	Human cardiac proteome	7.36E07, 7.18E08, 5.87E08	8.76839
9606	ENSP00000205948	-25	BTO:0001702	Human cardiac proteome	5.88E09, 1.09E10, 6.93E09	9.84071
9606	ENSP00000205948	-25	BTO:0001629	Human cardiac proteome	4.75E09, 3.87E09, 2.90E09	9.58799
9606	ENSP00000205948	-25	BTO:0001703	Human cardiac proteome	6.18E09, 7.15E09, 6.26E09	9.79662
9606	ENSP00000206020	-25	BTO:0001702	Human cardiac proteome	1.18E08, 6.94E07, 1.13E08	8.05395
9606	ENSP00000206020	-25	BTO:0001629	Human cardiac proteome	1.88E08, 1.47E08, 8.78E07	8.16719
9606	ENSP00000206020	-25	BTO:0001703	Human cardiac proteome	1.25E08, 1.47E08, 1.13E08	8.09814
9606	ENSP00000206423	-25	BTO:0001702	Human cardiac proteome	1.95E08, 3.89E08, 4.88E07	8.29042
9606	ENSP00000206423	-25	BTO:0001629	Human cardiac proteome	7.78E08, NA, 2.02E06	8.5911
9606	ENSP00000206423	-25	BTO:0001703	Human cardiac proteome	9.76E08, 1.02E07, 4.22E06	7.00898
9606	ENSP00000206542	-25	BTO:0001702	Human cardiac proteome	2.26E07, 2.16E07, 2.34E07	7.35421
9606	ENSP00000206542	-25	BTO:0001629	Human cardiac proteome	3.14E07, 3.39E07, 3.48E07	7.5299
9606	ENSP00000206542	-25	BTO:0001703	Human cardiac proteome	1.10E07, 2.05E07, 4.09E07	7.3115
9606	ENSP00000207437	-25	BTO:0001702	Human cardiac proteome	2.04E07, 4.86E07, 3.61E07	7.55765
9606	ENSP00000207437	-25	BTO:0001629	Human cardiac proteome	4.88E07, 5.39E07, 3.43E06	7.68879
9606	ENSP00000207437	-25	BTO:0001703	Human cardiac proteome	2.91E07, 4.21E07, 4.02E07	7.60411
9606	ENSP00000207549	-25	BTO:0001702	Human cardiac proteome	1.27E08, 8.56E07, 8.97E07	7.95282
9606	ENSP00000207549	-25	BTO:0001629	Human cardiac proteome	1.02E07, 8.51E06, 7.18E07	7.00648
9606	ENSP00000207549	-25	BTO:0001703	Human cardiac proteome	2.98E06, 2.72E07, 3.51E07	7.43496
9606	ENSP00000209873	-25	BTO:0001702	Human cardiac proteome	1.22E07, 7.06E06, 1.45E07	7.08669
9606	ENSP00000209873	-25	BTO:0001629	Human cardiac proteome	1.73E07, 2.11E07, 2.79E07	7.32489
9606	ENSP00000209873	-25	BTO:0001703	Human cardiac proteome	1.70E07, 2.24E07, 1.22E07	7.23071
9606	ENSP00000209875	-25	BTO:0001702	Human cardiac proteome	2.46E07, 4.09E07, 6.53E07	7.6117
9606	ENSP00000209875	-25	BTO:0001629	Human cardiac proteome	6.45E07, 8.66E07, 2.18E07	7.80985
9606	ENSP00000209875	-25	BTO:0001703	Human cardiac proteome	3.60E07, 5.94E07, 8.80E07	7.77393
9606	ENSP00000210313	-25	BTO:0001702	Human cardiac proteome	5.09E08, 5.62E08, 3.58E08	8.70698
9606	ENSP00000210313	-25	BTO:0001629	Human cardiac proteome	4.63E08, 2.47E08, 2.36E08	8.3922
9606	ENSP00000210313	-25	BTO:0001703	Human cardiac proteome	2.79E08, 2.53E08, 4.76E08	8.44571
9606	ENSP00000210444	-25	BTO:0001702	Human cardiac proteome	8.83E08, 8.11E08, 7.10E08	8.90912
9606	ENSP00000210444	-25	BTO:0001629	Human cardiac proteome	9.98E08, 1.18E09, 9.57E08	8.99923
9606	ENSP00000210444	-25	BTO:0001703	Human cardiac proteome	7.66E08, 9.68E08, 8.05E08	8.90603
9606	ENSP00000211998	-25	BTO:0001702	Human cardiac proteome	5.29E10, 6.97E10, 4.96E10	10.7232
9606	ENSP00000211998	-25	BTO:0001629	Human cardiac proteome	4.36E10, 4.30E10, 4.84E10	10.6392
9606	ENSP00000211998	-25	BTO:0001703	Human cardiac proteome	3.83E10, 3.85E10, 3.91E10	10.5857
9606	ENSP00000214869	-25	BTO:0001702	Human cardiac proteome	8.38E06, 1.16E06, 3.09E06	6.48984
9606	ENSP00000214869	-25	BTO:0001629	Human cardiac proteome	3.52E06, 4.69E06, 1.97E07	6.67141
9606	ENSP00000214869	-25	BTO:0001703	Human cardiac proteome	1.08E07, NA, 1.64E06	6.79351
9606	ENSP00000215071	-25	BTO:0001702	Human cardiac proteome	8.42E08, 8.59E08, 7.62E08	8.92524
9606	ENSP00000215071	-25	BTO:0001629	Human cardiac proteome	1.29E09, 1.14E09, 9.35E08	9.05795
9606	ENSP00000215071	-25	BTO:0001703	Human cardiac proteome	9.21E08, 4.38E08, 5.92E08	8.77221
9606	ENSP00000215375	-25	BTO:0001702	Human cardiac proteome	4.00E09, 3.97E09, 7.19E09	9.60192
9606	ENSP00000215375	-25	BTO:0001629	Human cardiac proteome	8.49E09, 8.99E09, 6.46E09	9.92868
9606	ENSP00000215375	-25	BTO:0001703	Human cardiac proteome	6.88E09, 4.62E09, 3.88E09	9.66497
9606	ENSP00000215565	-25	BTO:0001702	Human cardiac proteome	2.50E09, 2.74E09, 4.85E09	9.43808
9606	ENSP00000215565	-25	BTO:0001629	Human cardiac proteome	5.69E09, 6.28E09, 1.43E09	9.7548
9606	ENSP00000215565	-25	BTO:0001703	Human cardiac proteome	6.05E09, 2.08E09, 4.54E09	9.65668
9606	ENSP00000215567	-25	BTO:0001702	Human cardiac proteome	3.20E08, 4.27E08, 3.54E08	8.54842
9606	ENSP00000215567	-25	BTO:0001629	Human cardiac proteome	2.46E08, 2.16E08, 1.24E08	8.33398
9606	ENSP00000215567	-25	BTO:0001703	Human cardiac proteome	2.96E08, 2.14E08, 4.93E08	8.47159
9606	ENSP00000215570	-25	BTO:0001702	Human cardiac proteome	9.98E08, 7.79E08, 1.03E09	8.99929
9606	ENSP00000215570	-25	BTO:0001629	Human cardiac proteome	1.39E09, 1.58E09, 1.08E09	9.14163
9606	ENSP00000215570	-25	BTO:0001703	Human cardiac proteome	1.56E09, 1.12E09, 1.15E09	9.06214
9606	ENSP00000215574	-25	BTO:0001702	Human cardiac proteome	8.10E07, 4.66E07, 3.83E07	7.6686
9606	ENSP00000215574	-25	BTO:0001629	Human cardiac proteome	3.49E07, 4.18E07, 2.14E07	7.54335
9606	ENSP00000215574	-25	BTO:0001703	Human cardiac proteome	2.58E07, 4.90E07, 3.34E07	7.52382
9606	ENSP00000215587	-25	BTO:0001702	Human cardiac proteome	4.38E07, 5.43E07, 5.24E07	7.71946
9606	ENSP00000215587	-25	BTO:0001629	Human cardiac proteome	5.93E07, 4.09E07, 3.20E07	7.61219
9606	ENSP00000215587	-25	BTO:0001703	Human cardiac proteome	5.08E07, 6.71E07, 5.72E07	7.75736
9606	ENSP00000215591	-25	BTO:0001629	Human cardiac proteome	NA, NA, 4.50E06	6.65368
9606	ENSP00000215659	-25	BTO:0001702	Human cardiac proteome	8.45E06, 7.54E06, 7.64E06	6.88315
9606	ENSP00000215659	-25	BTO:0001629	Human cardiac proteome	1.44E07, 2.11E07, 8.09E06	7.15717
9606	ENSP00000215659	-25	BTO:0001703	Human cardiac proteome	7.95E06, 8.12E06, 6.52E06	6.90054
9606	ENSP00000215727	-25	BTO:0001702	Human cardiac proteome	8.84E08, 1.93E09, 1.64E09	9.21402
9606	ENSP00000215727	-25	BTO:0001629	Human cardiac proteome	7.66E08, 6.45E08, 7.26E08	8.86099
9606	ENSP00000215727	-25	BTO:0001703	Human cardiac proteome	1.77E09, 1.31E09, 1.75E09	9.24389
9606	ENSP00000215730	-25	BTO:0001702	Human cardiac proteome	1.40E08, 1.05E08, 1.57E08	8.14638
9606	ENSP00000215730	-25	BTO:0001629	Human cardiac proteome	1.32E08, 1.49E08, 1.95E08	8.17321
9606	ENSP00000215730	-25	BTO:0001703	Human cardiac proteome	1.13E08, 1.40E08, 1.14E08	8.05744
9606	ENSP00000215754	-25	BTO:0001702	Human cardiac proteome	4.79E09, 3.45E09, 5.40E09	9.6801
9606	ENSP00000215754	-25	BTO:0001629	Human cardiac proteome	4.21E09, 3.63E09, 7.47E09	9.62379
9606	ENSP00000215754	-25	BTO:0001703	Human cardiac proteome	4.63E09, 3.90E09, 4.50E09	9.65325
9606	ENSP00000215773	-25	BTO:0001702	Human cardiac proteome	2.57E09, 2.46E09, 4.59E09	9.40976
9606	ENSP00000215773	-25	BTO:0001629	Human cardiac proteome	4.39E09, 3.98E09, 5.85E09	9.64215
9606	ENSP00000215773	-25	BTO:0001703	Human cardiac proteome	3.35E09, 6.55E09, 4.64E09	9.66684
9606	ENSP00000215793	-25	BTO:0001702	Human cardiac proteome	3.24E08, 3.05E08, 3.14E08	8.49643
9606	ENSP00000215793	-25	BTO:0001629	Human cardiac proteome	3.05E08, 3.70E08, 1.85E08	8.4838
9606	ENSP00000215793	-25	BTO:0001703	Human cardiac proteome	3.34E08, 4.29E08, 4.12E08	8.61503
9606	ENSP00000215829	-25	BTO:0001702	Human cardiac proteome	2.83E08, 3.43E08, 3.22E08	8.50771
9606	ENSP00000215829	-25	BTO:0001629	Human cardiac proteome	3.69E08, 3.04E08, 3.38E08	8.5286
9606	ENSP00000215829	-25	BTO:0001703	Human cardiac proteome	5.50E08, 4.35E08, 4.26E08	8.63845
9606	ENSP00000215832	-25	BTO:0001702	Human cardiac proteome	1.22E09, 2.11E09, 1.08E09	9.08665
9606	ENSP00000215832	-25	BTO:0001629	Human cardiac proteome	1.36E09, 9.49E08, 1.13E09	9.05236
9606	ENSP00000215832	-25	BTO:0001703	Human cardiac proteome	1.24E09, 1.36E09, 1.56E09	9.13444
9606	ENSP00000215882	-25	BTO:0001702	Human cardiac proteome	2.80E08, 7.20E08, 3.87E08	8.58796
9606	ENSP00000215882	-25	BTO:0001629	Human cardiac proteome	3.10E08, 2.10E08, 1.15E08	8.3212
9606	ENSP00000215882	-25	BTO:0001703	Human cardiac proteome	3.26E08, 9.23E07, 3.67E08	8.51351
9606	ENSP00000215886	-25	BTO:0001702	Human cardiac proteome	NA, 1.21E06, NA	6.08182
9606	ENSP00000215886	-25	BTO:0001629	Human cardiac proteome	NA, 2.88E06, NA	6.46008
9606	ENSP00000215904	-25	BTO:0001702	Human cardiac proteome	2.87E08, 2.46E08, 2.42E08	8.39051
9606	ENSP00000215904	-25	BTO:0001629	Human cardiac proteome	2.36E08, 3.34E08, 2.34E08	8.37314
9606	ENSP00000215904	-25	BTO:0001703	Human cardiac proteome	3.19E08, 3.04E08, 3.32E08	8.50329
9606	ENSP00000215909	-25	BTO:0001702	Human cardiac proteome	1.07E10, 1.79E10, 1.98E10	10.2519
9606	ENSP00000215909	-25	BTO:0001629	Human cardiac proteome	1.19E10, 1.58E10, 1.16E10	10.0774
9606	ENSP00000215909	-25	BTO:0001703	Human cardiac proteome	1.29E10, 1.07E10, 1.37E10	10.1101
9606	ENSP00000215912	-25	BTO:0001702	Human cardiac proteome	2.99E06, NA, NA	6.47636
9606	ENSP00000215912	-25	BTO:0001629	Human cardiac proteome	2.89E06, NA, NA	6.46064
9606	ENSP00000215912	-25	BTO:0001703	Human cardiac proteome	3.18E06, NA, NA	6.50236
9606	ENSP00000215956	-25	BTO:0001702	Human cardiac proteome	1.04E08, 1.52E08, 2.23E08	8.18216
9606	ENSP00000215956	-25	BTO:0001629	Human cardiac proteome	1.89E08, 1.29E08, 7.79E07	8.1113
9606	ENSP00000215956	-25	BTO:0001703	Human cardiac proteome	1.32E08, 1.53E08, 1.76E08	8.18452
9606	ENSP00000215957	-25	BTO:0001702	Human cardiac proteome	2.29E07, 6.30E07, 1.56E09	7.79938
9606	ENSP00000215957	-25	BTO:0001629	Human cardiac proteome	6.10E07, 7.13E07, 6.50E06	7.78529
9606	ENSP00000215957	-25	BTO:0001703	Human cardiac proteome	3.08E08, 1.61E07, 1.23E07	7.20671
9606	ENSP00000216027	-25	BTO:0001702	Human cardiac proteome	2.47E08, 1.17E08, 2.64E08	8.39262
9606	ENSP00000216027	-25	BTO:0001629	Human cardiac proteome	2.52E08, 3.17E08, 3.06E08	8.4859
9606	ENSP00000216027	-25	BTO:0001703	Human cardiac proteome	2.01E08, 1.36E08, 1.79E08	8.25358
9606	ENSP00000216034	-25	BTO:0001702	Human cardiac proteome	2.24E08, 1.28E08, 2.66E08	8.35101
9606	ENSP00000216034	-25	BTO:0001629	Human cardiac proteome	3.40E08, 2.10E08, 1.64E08	8.32216
9606	ENSP00000216034	-25	BTO:0001703	Human cardiac proteome	5.06E08, 6.81E07, 1.96E08	8.29126
9606	ENSP00000216038	-25	BTO:0001702	Human cardiac proteome	3.14E09, 2.46E09, 2.28E09	9.39068
9606	ENSP00000216038	-25	BTO:0001629	Human cardiac proteome	3.21E09, 3.62E09, 3.28E09	9.51547
9606	ENSP00000216038	-25	BTO:0001703	Human cardiac proteome	2.58E09, 2.55E09, 2.93E09	9.41197
9606	ENSP00000216044	-25	BTO:0001702	Human cardiac proteome	1.07E08, 1.01E08, 1.02E08	8.00662
9606	ENSP00000216044	-25	BTO:0001629	Human cardiac proteome	9.25E07, 1.28E08, 9.88E07	7.99471
9606	ENSP00000216044	-25	BTO:0001703	Human cardiac proteome	9.12E07, 1.30E08, 1.22E08	8.08612
9606	ENSP00000216117	-25	BTO:0001702	Human cardiac proteome	2.05E07, 1.65E07, 1.20E07	7.21651
9606	ENSP00000216117	-25	BTO:0001629	Human cardiac proteome	1.44E07, 8.99E06, 2.44E06	6.95358
9606	ENSP00000216117	-25	BTO:0001703	Human cardiac proteome	3.61E07, 1.62E07, 1.96E07	7.293
9606	ENSP00000216121	-25	BTO:0001702	Human cardiac proteome	8.21E08, 4.31E08, 8.08E08	8.9076
9606	ENSP00000216121	-25	BTO:0001629	Human cardiac proteome	8.42E08, 6.93E08, 1.06E09	8.92534
9606	ENSP00000216121	-25	BTO:0001703	Human cardiac proteome	8.33E08, 7.28E08, 8.54E08	8.92082
9606	ENSP00000216122	-25	BTO:0001702	Human cardiac proteome	NA, NA, 4.84E06	6.68466
9606	ENSP00000216122	-25	BTO:0001629	Human cardiac proteome	NA, NA, 3.32E07	7.52147
9606	ENSP00000216122	-25	BTO:0001703	Human cardiac proteome	NA, 3.82E06, 4.03E06	6.59405
9606	ENSP00000216124	-25	BTO:0001702	Human cardiac proteome	5.98E07, 3.01E07, 3.88E07	7.5892
9606	ENSP00000216124	-25	BTO:0001629	Human cardiac proteome	6.42E07, 4.84E07, 5.51E07	7.74151
9606	ENSP00000216124	-25	BTO:0001703	Human cardiac proteome	7.85E07, 6.76E07, 5.44E07	7.82968
9606	ENSP00000216129	-25	BTO:0001702	Human cardiac proteome	1.41E08, 1.45E08, 1.97E08	8.16074
9606	ENSP00000216129	-25	BTO:0001629	Human cardiac proteome	1.88E08, 2.23E08, 1.57E08	8.27438
9606	ENSP00000216129	-25	BTO:0001703	Human cardiac proteome	1.98E08, 1.28E08, 1.97E08	8.29504
9606	ENSP00000216160	-25	BTO:0001702	Human cardiac proteome	7.79E07, 6.54E07, 7.60E07	7.88068
9606	ENSP00000216160	-25	BTO:0001629	Human cardiac proteome	8.67E07, 1.22E08, 8.55E07	7.93824
9606	ENSP00000216160	-25	BTO:0001703	Human cardiac proteome	8.50E07, 1.00E08, 1.03E08	8.00005
9606	ENSP00000216181	-25	BTO:0001702	Human cardiac proteome	1.07E09, 1.82E10, 1.24E10	10.0923
9606	ENSP00000216181	-25	BTO:0001629	Human cardiac proteome	1.24E10, 9.08E09, 2.95E08	9.95798
9606	ENSP00000216181	-25	BTO:0001703	Human cardiac proteome	1.13E10, 1.13E10, 1.65E10	10.0548
9606	ENSP00000216185	-25	BTO:0001702	Human cardiac proteome	8.93E08, 4.61E08, 8.41E08	8.92492
9606	ENSP00000216185	-25	BTO:0001629	Human cardiac proteome	7.87E08, 1.15E09, 7.67E08	8.89594
9606	ENSP00000216185	-25	BTO:0001703	Human cardiac proteome	9.68E08, 7.51E08, 8.55E08	8.93171
9606	ENSP00000216190	-25	BTO:0001702	Human cardiac proteome	5.03E08, 4.88E08, 3.66E08	8.688
9606	ENSP00000216190	-25	BTO:0001629	Human cardiac proteome	5.20E08, 4.83E08, 3.28E08	8.68418
9606	ENSP00000216190	-25	BTO:0001703	Human cardiac proteome	3.90E08, 5.10E08, 4.48E08	8.65158
9606	ENSP00000216194	-25	BTO:0001702	Human cardiac proteome	5.69E08, 3.91E08, 5.02E08	8.70045
9606	ENSP00000216194	-25	BTO:0001629	Human cardiac proteome	5.38E08, 5.74E08, 8.86E08	8.75926
9606	ENSP00000216194	-25	BTO:0001703	Human cardiac proteome	3.53E08, 4.24E08, 4.04E08	8.6065
9606	ENSP00000216218	-25	BTO:0001702	Human cardiac proteome	5.59E09, 3.83E09, 4.47E09	9.65065
9606	ENSP00000216218	-25	BTO:0001629	Human cardiac proteome	6.43E09, 5.97E09, 5.00E09	9.77583
9606	ENSP00000216218	-25	BTO:0001703	Human cardiac proteome	4.84E09, 4.79E09, 4.07E09	9.67998
9606	ENSP00000216225	-25	BTO:0001702	Human cardiac proteome	3.59E08, 2.65E08, 4.43E08	8.55517
9606	ENSP00000216225	-25	BTO:0001629	Human cardiac proteome	4.01E08, 4.82E08, 2.51E08	8.60329
9606	ENSP00000216225	-25	BTO:0001703	Human cardiac proteome	2.75E08, 2.86E08, 3.22E08	8.45608
9606	ENSP00000216252	-25	BTO:0001702	Human cardiac proteome	1.31E08, 6.97E07, 1.02E08	8.00832
9606	ENSP00000216252	-25	BTO:0001629	Human cardiac proteome	8.91E07, 6.45E07, 1.18E08	7.94978
9606	ENSP00000216252	-25	BTO:0001703	Human cardiac proteome	9.28E07, 6.37E07, 1.10E08	7.96769
9606	ENSP00000216254	-25	BTO:0001702	Human cardiac proteome	1.11E11, 9.19E10, 1.31E11	11.0448
9606	ENSP00000216254	-25	BTO:0001629	Human cardiac proteome	1.39E11, 1.83E11, 1.61E11	11.2081
9606	ENSP00000216254	-25	BTO:0001703	Human cardiac proteome	1.19E11, 1.15E11, 1.07E11	11.0611
9606	ENSP00000216277	-25	BTO:0001702	Human cardiac proteome	8.01E06, 7.78E06, 5.55E06	6.8909
9606	ENSP00000216277	-25	BTO:0001629	Human cardiac proteome	6.28E06, 4.72E06, 5.48E06	6.73885
9606	ENSP00000216277	-25	BTO:0001703	Human cardiac proteome	8.98E06, 1.19E07, 8.72E06	6.95327
9606	ENSP00000216286	-25	BTO:0001702	Human cardiac proteome	5.40E08, 4.25E08, 7.83E08	8.73272
9606	ENSP00000216286	-25	BTO:0001629	Human cardiac proteome	1.06E09, 1.06E09, 1.01E09	9.02458
9606	ENSP00000216286	-25	BTO:0001703	Human cardiac proteome	6.01E08, 6.51E08, 7.51E08	8.81378
9606	ENSP00000216297	-25	BTO:0001702	Human cardiac proteome	3.41E06, 2.45E07, 7.44E06	6.87156
9606	ENSP00000216297	-25	BTO:0001629	Human cardiac proteome	4.09E07, 3.57E06, 2.10E07	7.32221
9606	ENSP00000216297	-25	BTO:0001703	Human cardiac proteome	1.61E07, 1.25E06, 1.14E07	7.05707
9606	ENSP00000216330	-25	BTO:0001702	Human cardiac proteome	1.49E09, 1.19E09, 1.83E09	9.1719
9606	ENSP00000216330	-25	BTO:0001629	Human cardiac proteome	1.75E09, 1.76E09, 2.69E09	9.24479
9606	ENSP00000216330	-25	BTO:0001703	Human cardiac proteome	1.73E09, 1.73E09, 1.67E09	9.23767
9606	ENSP00000216336	-25	BTO:0001702	Human cardiac proteome	8.33E08, 6.31E08, 3.44E08	8.8002
9606	ENSP00000216336	-25	BTO:0001629	Human cardiac proteome	3.10E08, 2.54E08, 5.77E08	8.49188
9606	ENSP00000216336	-25	BTO:0001703	Human cardiac proteome	5.04E08, 2.38E08, 3.38E08	8.52931
9606	ENSP00000216392	-25	BTO:0001702	Human cardiac proteome	2.34E08, 4.47E08, 3.29E08	8.51729
9606	ENSP00000216392	-25	BTO:0001629	Human cardiac proteome	1.59E08, 8.92E07, 8.52E07	7.9505
9606	ENSP00000216392	-25	BTO:0001703	Human cardiac proteome	4.40E08, 3.49E08, 5.23E08	8.64393
9606	ENSP00000216410	-25	BTO:0001702	Human cardiac proteome	2.27E07, 2.51E07, 2.16E07	7.35517
9606	ENSP00000216410	-25	BTO:0001629	Human cardiac proteome	3.30E07, 1.49E07, 1.59E07	7.2019
9606	ENSP00000216410	-25	BTO:0001703	Human cardiac proteome	1.34E07, 1.06E07, 1.92E07	7.12866
9606	ENSP00000216442	-25	BTO:0001702	Human cardiac proteome	2.08E08, 2.16E08, 1.69E08	8.31799
9606	ENSP00000216442	-25	BTO:0001629	Human cardiac proteome	1.65E08, 1.79E08, 1.64E08	8.21774
9606	ENSP00000216442	-25	BTO:0001703	Human cardiac proteome	1.98E08, 1.99E08, 1.95E08	8.29753
9606	ENSP00000216445	-25	BTO:0001702	Human cardiac proteome	1.49E09, 9.70E08, 5.82E07	8.98685
9606	ENSP00000216445	-25	BTO:0001629	Human cardiac proteome	8.02E06, 1.12E07, 2.53E07	7.04764
9606	ENSP00000216445	-25	BTO:0001703	Human cardiac proteome	4.57E07, 1.09E09, 9.34E08	8.97038
9606	ENSP00000216455	-25	BTO:0001702	Human cardiac proteome	2.18E09, 1.98E09, 2.07E09	9.31572
9606	ENSP00000216455	-25	BTO:0001629	Human cardiac proteome	2.44E09, 2.26E09, 3.08E09	9.38817
9606	ENSP00000216455	-25	BTO:0001703	Human cardiac proteome	2.14E09, 1.45E09, 1.92E09	9.2829
9606	ENSP00000216465	-25	BTO:0001702	Human cardiac proteome	6.04E08, 2.96E08, 3.68E08	8.56584
9606	ENSP00000216465	-25	BTO:0001629	Human cardiac proteome	8.49E08, 4.99E08, 8.65E08	8.92872
9606	ENSP00000216465	-25	BTO:0001703	Human cardiac proteome	2.85E08, 1.18E08, 1.69E08	8.22714
9606	ENSP00000216468	-25	BTO:0001702	Human cardiac proteome	3.38E07, 4.13E07, 2.21E07	7.52865
9606	ENSP00000216468	-25	BTO:0001629	Human cardiac proteome	3.82E07, 3.39E07, 2.23E06	7.53024
9606	ENSP00000216468	-25	BTO:0001703	Human cardiac proteome	3.21E07, 8.62E06, 2.72E07	7.43417
9606	ENSP00000216479	-25	BTO:0001702	Human cardiac proteome	4.47E08, 2.34E08, 2.80E08	8.44792
9606	ENSP00000216479	-25	BTO:0001629	Human cardiac proteome	2.49E08, 2.44E08, 3.41E08	8.39695
9606	ENSP00000216479	-25	BTO:0001703	Human cardiac proteome	1.40E08, 4.88E08, 4.19E08	8.62261
9606	ENSP00000216484	-25	BTO:0001702	Human cardiac proteome	1.29E07, 9.38E06, 1.46E07	7.10947
9606	ENSP00000216484	-25	BTO:0001629	Human cardiac proteome	1.41E07, 1.46E07, 4.73E06	7.14934
9606	ENSP00000216484	-25	BTO:0001703	Human cardiac proteome	1.66E07, 4.18E06, 4.05E07	7.22007
9606	ENSP00000216487	-25	BTO:0001702	Human cardiac proteome	1.90E06, 1.85E06, NA	6.27313
9606	ENSP00000216487	-25	BTO:0001629	Human cardiac proteome	NA, NA, 4.87E06	6.68733
9606	ENSP00000216487	-25	BTO:0001703	Human cardiac proteome	1.23E06, 4.04E06, NA	6.42046
9606	ENSP00000216500	-25	BTO:0001702	Human cardiac proteome	3.55E08, 2.66E08, 3.11E08	8.4929
9606	ENSP00000216500	-25	BTO:0001629	Human cardiac proteome	2.48E08, 1.72E08, 3.46E08	8.39377
9606	ENSP00000216500	-25	BTO:0001703	Human cardiac proteome	4.21E08, 2.54E08, 4.03E08	8.60501
9606	ENSP00000216554	-25	BTO:0001702	Human cardiac proteome	9.11E08, 6.36E08, 8.97E08	8.95276
9606	ENSP00000216554	-25	BTO:0001629	Human cardiac proteome	7.86E08, 6.91E08, 1.04E09	8.89519
9606	ENSP00000216554	-25	BTO:0001703	Human cardiac proteome	5.81E08, 7.22E08, 8.48E08	8.85865
9606	ENSP00000216602	-25	BTO:0001702	Human cardiac proteome	2.98E07, 3.19E07, 2.14E07	7.47386
9606	ENSP00000216602	-25	BTO:0001629	Human cardiac proteome	2.00E07, 1.48E07, NA	7.24051
9606	ENSP00000216602	-25	BTO:0001703	Human cardiac proteome	9.17E06, 1.46E07, 3.26E07	7.16425
9606	ENSP00000216639	-25	BTO:0001702	Human cardiac proteome	4.54E06, 4.55E06, 1.84E06	6.657
9606	ENSP00000216639	-25	BTO:0001629	Human cardiac proteome	1.21E07, 2.74E06, 4.53E06	6.65655
9606	ENSP00000216639	-25	BTO:0001703	Human cardiac proteome	1.44E06, NA, NA	6.15808
9606	ENSP00000216714	-25	BTO:0001702	Human cardiac proteome	5.84E08, 7.39E08, 6.86E08	8.8364
9606	ENSP00000216714	-25	BTO:0001629	Human cardiac proteome	1.01E09, 8.24E08, 8.46E08	8.92714
9606	ENSP00000216714	-25	BTO:0001703	Human cardiac proteome	1.51E09, 9.06E08, 1.24E09	9.09425
9606	ENSP00000216727	-25	BTO:0001702	Human cardiac proteome	5.57E07, 8.08E07, 8.23E07	7.90732
9606	ENSP00000216727	-25	BTO:0001629	Human cardiac proteome	8.88E07, 1.03E08, 2.07E08	8.01273
9606	ENSP00000216727	-25	BTO:0001703	Human cardiac proteome	1.50E08, 1.45E08, 1.18E08	8.16249
9606	ENSP00000216774	-25	BTO:0001702	Human cardiac proteome	2.54E08, 2.06E08, 2.00E08	8.31364
9606	ENSP00000216774	-25	BTO:0001629	Human cardiac proteome	4.06E08, 3.24E08, 2.48E08	8.51026
9606	ENSP00000216774	-25	BTO:0001703	Human cardiac proteome	2.22E08, 2.85E08, 2.48E08	8.39492
9606	ENSP00000216780	-25	BTO:0001702	Human cardiac proteome	4.10E07, 6.23E08, 1.96E08	8.29258
9606	ENSP00000216780	-25	BTO:0001629	Human cardiac proteome	4.73E07, 1.83E07, 2.11E06	7.26131
9606	ENSP00000216780	-25	BTO:0001703	Human cardiac proteome	1.27E08, 7.23E07, 1.25E08	8.09837
9606	ENSP00000216797	-25	BTO:0001702	Human cardiac proteome	6.62E06, 5.76E06, 3.22E06	6.76015
9606	ENSP00000216797	-25	BTO:0001629	Human cardiac proteome	8.42E06, 3.94E06, 5.01E06	6.6995
9606	ENSP00000216797	-25	BTO:0001703	Human cardiac proteome	5.86E06, 1.01E07, 1.48E07	7.00525
9606	ENSP00000216799	-25	BTO:0001702	Human cardiac proteome	1.75E06, 2.68E06, 2.45E06	6.38933
9606	ENSP00000216799	-25	BTO:0001629	Human cardiac proteome	3.02E06, 7.85E05, NA	6.27925
9606	ENSP00000216799	-25	BTO:0001703	Human cardiac proteome	6.11E06, 4.31E06, 5.33E06	6.72671
9606	ENSP00000216802	-25	BTO:0001702	Human cardiac proteome	2.28E09, 1.68E09, 2.00E09	9.30206
9606	ENSP00000216802	-25	BTO:0001629	Human cardiac proteome	2.73E09, 2.75E09, 2.55E09	9.43582
9606	ENSP00000216802	-25	BTO:0001703	Human cardiac proteome	1.39E09, 1.41E09, 1.51E09	9.14822
9606	ENSP00000216832	-25	BTO:0001702	Human cardiac proteome	2.04E08, 1.37E07, 2.85E07	7.45495
9606	ENSP00000216832	-25	BTO:0001629	Human cardiac proteome	2.27E07, 1.73E07, 8.78E06	7.239
9606	ENSP00000216832	-25	BTO:0001703	Human cardiac proteome	3.94E07, 4.73E07, 4.48E07	7.65133
9606	ENSP00000216840	-25	BTO:0001702	Human cardiac proteome	2.16E08, 4.65E08, 3.22E08	8.50779
9606	ENSP00000216840	-25	BTO:0001629	Human cardiac proteome	3.86E08, 2.17E08, 4.45E08	8.5871
9606	ENSP00000216840	-25	BTO:0001703	Human cardiac proteome	2.00E08, 4.53E08, 1.74E08	8.3009
9606	ENSP00000216951	-25	BTO:0001702	Human cardiac proteome	1.41E09, 1.17E09, 1.67E09	9.1477
9606	ENSP00000216951	-25	BTO:0001629	Human cardiac proteome	1.63E09, 1.53E09, 1.33E09	9.18494
9606	ENSP00000216951	-25	BTO:0001703	Human cardiac proteome	1.60E09, 1.48E09, 1.08E09	9.17099
9606	ENSP00000216962	-25	BTO:0001702	Human cardiac proteome	2.90E10, 2.94E10, 4.04E10	10.4679
9606	ENSP00000216962	-25	BTO:0001629	Human cardiac proteome	3.87E10, 5.37E10, 5.05E10	10.703
9606	ENSP00000216962	-25	BTO:0001703	Human cardiac proteome	3.18E10, 4.28E10, 3.93E10	10.5946
9606	ENSP00000216968	-25	BTO:0001702	Human cardiac proteome	1.96E07, 9.85E06, 8.07E06	6.99346
9606	ENSP00000216968	-25	BTO:0001629	Human cardiac proteome	1.09E07, 1.58E07, 6.15E07	7.19879
9606	ENSP00000216968	-25	BTO:0001703	Human cardiac proteome	4.15E07, 7.01E06, 1.11E07	7.04604
9606	ENSP00000217109	-25	BTO:0001702	Human cardiac proteome	1.29E07, 1.28E07, 1.43E07	7.10954
9606	ENSP00000217109	-25	BTO:0001629	Human cardiac proteome	3.44E07, 2.97E07, 2.67E07	7.47227
9606	ENSP00000217109	-25	BTO:0001703	Human cardiac proteome	2.32E07, 2.21E07, 5.01E07	7.36531
9606	ENSP00000217121	-25	BTO:0001702	Human cardiac proteome	2.33E09, 2.09E09, 1.89E09	9.32065
9606	ENSP00000217121	-25	BTO:0001629	Human cardiac proteome	2.48E09, 2.52E09, 1.67E09	9.39388
9606	ENSP00000217121	-25	BTO:0001703	Human cardiac proteome	2.02E09, 1.73E09, 1.55E09	9.23747
9606	ENSP00000217131	-25	BTO:0001702	Human cardiac proteome	3.67E08, 2.07E08, 2.37E08	8.37432
9606	ENSP00000217131	-25	BTO:0001629	Human cardiac proteome	5.27E08, 9.02E08, 4.24E08	8.72192
9606	ENSP00000217131	-25	BTO:0001703	Human cardiac proteome	3.89E08, 2.97E08, 3.95E08	8.59027
9606	ENSP00000217133	-25	BTO:0001702	Human cardiac proteome	1.64E06, 1.52E07, 5.77E06	6.76108
9606	ENSP00000217133	-25	BTO:0001629	Human cardiac proteome	NA, 4.83E06, NA	6.68434
9606	ENSP00000217133	-25	BTO:0001703	Human cardiac proteome	1.15E07, 5.64E06, 7.76E06	6.88962
9606	ENSP00000217182	-25	BTO:0001702	Human cardiac proteome	2.90E10, 2.26E10, 3.02E10	10.4624
9606	ENSP00000217182	-25	BTO:0001629	Human cardiac proteome	2.97E10, 3.68E10, 3.63E10	10.5604
9606	ENSP00000217182	-25	BTO:0001703	Human cardiac proteome	2.57E10, 2.35E10, 2.12E10	10.3713
9606	ENSP00000217195	-25	BTO:0001702	Human cardiac proteome	2.25E07, 3.13E07, 5.31E07	7.49589
9606	ENSP00000217195	-25	BTO:0001629	Human cardiac proteome	6.84E07, 3.01E07, 2.10E07	7.47809
9606	ENSP00000217195	-25	BTO:0001703	Human cardiac proteome	4.61E07, 4.95E07, 5.99E07	7.69421
9606	ENSP00000217244	-25	BTO:0001702	Human cardiac proteome	4.81E08, 4.21E08, 4.70E08	8.67169
9606	ENSP00000217244	-25	BTO:0001629	Human cardiac proteome	6.06E08, 8.27E08, 7.73E08	8.88814
9606	ENSP00000217244	-25	BTO:0001703	Human cardiac proteome	5.90E08, 6.08E08, 6.61E08	8.78368
9606	ENSP00000217246	-25	BTO:0001702	Human cardiac proteome	7.58E06, 1.15E07, 5.65E06	6.8795
9606	ENSP00000217246	-25	BTO:0001629	Human cardiac proteome	4.24E06, 1.26E07, 1.94E06	6.62774
9606	ENSP00000217246	-25	BTO:0001703	Human cardiac proteome	2.03E06, 6.60E06, 9.33E06	6.81973
9606	ENSP00000217381	-25	BTO:0001702	Human cardiac proteome	3.07E09, 2.33E09, 4.09E09	9.48662
9606	ENSP00000217381	-25	BTO:0001629	Human cardiac proteome	4.23E09, 5.65E09, 2.96E09	9.62662
9606	ENSP00000217381	-25	BTO:0001703	Human cardiac proteome	2.59E09, 4.11E09, 3.58E09	9.55405
9606	ENSP00000217402	-25	BTO:0001702	Human cardiac proteome	5.70E08, 6.59E08, 6.01E08	8.77887
9606	ENSP00000217402	-25	BTO:0001629	Human cardiac proteome	7.41E08, 6.43E08, 7.82E08	8.87002
9606	ENSP00000217402	-25	BTO:0001703	Human cardiac proteome	6.80E08, 5.22E08, 4.52E08	8.71791
9606	ENSP00000217407	-25	BTO:0001702	Human cardiac proteome	3.21E08, 4.43E08, 1.33E08	8.50606
9606	ENSP00000217407	-25	BTO:0001629	Human cardiac proteome	1.59E08, 1.20E08, 8.48E07	8.07934
9606	ENSP00000217407	-25	BTO:0001703	Human cardiac proteome	1.12E08, 1.98E08, 2.51E08	8.29719
9606	ENSP00000217426	-25	BTO:0001702	Human cardiac proteome	3.81E09, 3.01E09, 3.92E09	9.58067
9606	ENSP00000217426	-25	BTO:0001629	Human cardiac proteome	4.26E09, 4.31E09, 2.99E09	9.62913
9606	ENSP00000217426	-25	BTO:0001703	Human cardiac proteome	3.54E09, 3.59E09, 3.65E09	9.55552
9606	ENSP00000217455	-25	BTO:0001702	Human cardiac proteome	1.75E07, 2.22E07, 2.25E07	7.34717
9606	ENSP00000217455	-25	BTO:0001629	Human cardiac proteome	2.39E07, 3.79E07, 3.66E06	7.37827
9606	ENSP00000217455	-25	BTO:0001703	Human cardiac proteome	NA, 1.38E07, 2.70E07	7.30933
9606	ENSP00000217456	-25	BTO:0001702	Human cardiac proteome	8.70E08, 1.22E09, 9.94E08	8.99755
9606	ENSP00000217456	-25	BTO:0001629	Human cardiac proteome	8.81E08, 7.82E08, 6.33E08	8.89321
9606	ENSP00000217456	-25	BTO:0001703	Human cardiac proteome	1.27E09, 8.98E08, 1.11E09	9.04675
9606	ENSP00000217515	-25	BTO:0001702	Human cardiac proteome	1.08E09, 8.48E08, 1.23E09	9.03368
9606	ENSP00000217515	-25	BTO:0001629	Human cardiac proteome	1.50E09, 1.44E09, 1.45E09	9.16254
9606	ENSP00000217515	-25	BTO:0001703	Human cardiac proteome	1.43E09, 1.26E09, 1.18E09	9.09953
9606	ENSP00000217652	-25	BTO:0001702	Human cardiac proteome	1.37E08, 9.20E08, 6.20E08	8.79265
9606	ENSP00000217652	-25	BTO:0001629	Human cardiac proteome	5.70E08, 5.26E08, 3.26E07	8.72092
9606	ENSP00000217652	-25	BTO:0001703	Human cardiac proteome	6.96E08, 4.93E08, 6.39E08	8.80576
9606	ENSP00000217893	-25	BTO:0001702	Human cardiac proteome	3.49E06, 5.29E06, 4.81E06	6.68205
9606	ENSP00000217893	-25	BTO:0001629	Human cardiac proteome	6.52E06, 5.08E06, 8.67E06	6.81448
9606	ENSP00000217893	-25	BTO:0001703	Human cardiac proteome	4.23E06, 4.85E06, 2.11E06	6.62627
9606	ENSP00000217901	-25	BTO:0001702	Human cardiac proteome	6.85E09, 5.02E09, 6.67E09	9.82408
9606	ENSP00000217901	-25	BTO:0001629	Human cardiac proteome	6.67E09, 6.19E09, 5.32E09	9.79169
9606	ENSP00000217901	-25	BTO:0001703	Human cardiac proteome	5.18E09, 6.85E09, 7.54E09	9.83545
9606	ENSP00000217939	-25	BTO:0001702	Human cardiac proteome	1.25E08, 1.85E08, 1.19E08	8.09685
9606	ENSP00000217939	-25	BTO:0001629	Human cardiac proteome	7.10E07, 1.60E08, 1.52E07	7.85103
9606	ENSP00000217939	-25	BTO:0001703	Human cardiac proteome	1.13E08, 9.54E07, 2.42E07	7.97967
9606	ENSP00000217958	-25	BTO:0001702	Human cardiac proteome	6.15E08, 4.45E08, 3.06E08	8.64789
9606	ENSP00000217958	-25	BTO:0001629	Human cardiac proteome	2.90E08, 3.02E08, 3.37E08	8.48049
9606	ENSP00000217958	-25	BTO:0001703	Human cardiac proteome	2.99E08, 3.74E08, 3.04E08	8.48279
9606	ENSP00000217961	-25	BTO:0001702	Human cardiac proteome	2.78E06, 5.90E06, 1.30E06	6.44403
9606	ENSP00000217961	-25	BTO:0001629	Human cardiac proteome	2.38E06, NA, 4.27E06	6.52201
9606	ENSP00000217961	-25	BTO:0001703	Human cardiac proteome	NA, 5.55E06, 4.13E06	6.68484
9606	ENSP00000217971	-25	BTO:0001702	Human cardiac proteome	2.64E08, 6.32E08, 4.20E08	8.6237
9606	ENSP00000217971	-25	BTO:0001629	Human cardiac proteome	3.70E08, 2.81E08, 3.41E08	8.53243
9606	ENSP00000217971	-25	BTO:0001703	Human cardiac proteome	5.61E08, 5.88E08, 5.48E08	8.74874
9606	ENSP00000218056	-25	BTO:0001702	Human cardiac proteome	2.35E08, 2.60E08, 2.66E08	8.41471
9606	ENSP00000218056	-25	BTO:0001629	Human cardiac proteome	2.65E08, 1.97E08, 2.46E08	8.39091
9606	ENSP00000218056	-25	BTO:0001703	Human cardiac proteome	3.02E08, 3.16E08, 2.52E08	8.48052
9606	ENSP00000218089	-25	BTO:0001702	Human cardiac proteome	3.19E06, 5.25E06, 1.82E06	6.50422
9606	ENSP00000218089	-25	BTO:0001629	Human cardiac proteome	3.13E06, 4.23E06, 4.52E06	6.62616
9606	ENSP00000218089	-25	BTO:0001703	Human cardiac proteome	1.55E06, NA, 4.60E06	6.48845
9606	ENSP00000218099	-25	BTO:0001702	Human cardiac proteome	5.03E08, 3.56E08, 3.32E08	8.55183
9606	ENSP00000218099	-25	BTO:0001629	Human cardiac proteome	1.18E09, 1.34E09, 1.13E09	9.07282
9606	ENSP00000218099	-25	BTO:0001703	Human cardiac proteome	1.10E09, 7.22E08, 7.78E08	8.89087
9606	ENSP00000218104	-25	BTO:0001702	Human cardiac proteome	3.35E07, 1.41E07, 6.01E06	7.14927
9606	ENSP00000218104	-25	BTO:0001629	Human cardiac proteome	2.38E07, 1.72E07, 5.37E06	7.23639
9606	ENSP00000218104	-25	BTO:0001703	Human cardiac proteome	1.53E07, 1.07E07, 1.96E07	7.1853
9606	ENSP00000218224	-25	BTO:0001702	Human cardiac proteome	1.62E07, 1.43E07, 1.40E07	7.15497
9606	ENSP00000218224	-25	BTO:0001629	Human cardiac proteome	2.20E07, 2.74E07, 2.22E07	7.3461
9606	ENSP00000218224	-25	BTO:0001703	Human cardiac proteome	2.33E07, 2.22E07, 2.60E07	7.36775
9606	ENSP00000218230	-25	BTO:0001702	Human cardiac proteome	3.39E07, 1.71E07, 9.87E06	7.23365
9606	ENSP00000218230	-25	BTO:0001629	Human cardiac proteome	4.63E06, 2.18E06, NA	6.5317
9606	ENSP00000218230	-25	BTO:0001703	Human cardiac proteome	2.54E07, 4.35E07, 6.84E07	7.63887
9606	ENSP00000218340	-25	BTO:0001702	Human cardiac proteome	6.92E07, 5.76E07, 3.28E07	7.76079
9606	ENSP00000218340	-25	BTO:0001629	Human cardiac proteome	4.40E07, 2.22E07, 3.08E07	7.48879
9606	ENSP00000218340	-25	BTO:0001703	Human cardiac proteome	6.79E07, 3.85E07, 6.38E07	7.80512
9606	ENSP00000218348	-25	BTO:0001702	Human cardiac proteome	1.32E07, 8.00E06, 1.22E07	7.08591
9606	ENSP00000218348	-25	BTO:0001629	Human cardiac proteome	7.25E06, 2.52E06, 2.73E06	6.43622
9606	ENSP00000218348	-25	BTO:0001703	Human cardiac proteome	1.38E07, 3.57E07, 1.59E07	7.20017
9606	ENSP00000218364	-25	BTO:0001702	Human cardiac proteome	8.89E07, 1.11E08, 8.20E07	7.94887
9606	ENSP00000218364	-25	BTO:0001629	Human cardiac proteome	1.62E08, 1.54E08, 1.02E08	8.18775
9606	ENSP00000218364	-25	BTO:0001703	Human cardiac proteome	1.62E08, 1.81E08, 9.06E07	8.21073
9606	ENSP00000218388	-25	BTO:0001702	Human cardiac proteome	1.89E07, 1.81E07, 1.11E07	7.25766
9606	ENSP00000218388	-25	BTO:0001629	Human cardiac proteome	8.31E06, 2.89E06, NA	6.74841
9606	ENSP00000218388	-25	BTO:0001703	Human cardiac proteome	3.97E07, 3.52E07, 2.05E07	7.54686
9606	ENSP00000218439	-25	BTO:0001702	Human cardiac proteome	1.65E08, 1.54E08, 1.43E08	8.18841
9606	ENSP00000218439	-25	BTO:0001629	Human cardiac proteome	1.40E08, 9.83E07, 1.04E08	8.01613
9606	ENSP00000218439	-25	BTO:0001703	Human cardiac proteome	5.71E07, 2.20E08, 1.79E08	8.25174
9606	ENSP00000218516	-25	BTO:0001702	Human cardiac proteome	3.71E07, 2.03E07, 3.79E07	7.56913
9606	ENSP00000218516	-25	BTO:0001629	Human cardiac proteome	5.78E07, 3.65E07, 2.16E07	7.56179
9606	ENSP00000218516	-25	BTO:0001703	Human cardiac proteome	5.73E07, 3.20E07, 2.04E07	7.50513
9606	ENSP00000218867	-25	BTO:0001702	Human cardiac proteome	1.31E09, 1.05E09, 2.03E09	9.11757
9606	ENSP00000218867	-25	BTO:0001629	Human cardiac proteome	1.62E09, 1.92E09, 1.22E09	9.21063
9606	ENSP00000218867	-25	BTO:0001703	Human cardiac proteome	1.42E09, 2.38E09, 1.91E09	9.28047
9606	ENSP00000219070	-25	BTO:0001702	Human cardiac proteome	7.49E07, 1.21E08, 3.73E07	7.87453
9606	ENSP00000219070	-25	BTO:0001629	Human cardiac proteome	5.01E07, 3.05E07, 9.32E06	7.48388
9606	ENSP00000219070	-25	BTO:0001703	Human cardiac proteome	6.22E07, 8.16E07, 3.64E07	7.7936
9606	ENSP00000219139	-25	BTO:0001702	Human cardiac proteome	9.38E06, 7.19E06, 1.69E07	6.97207
9606	ENSP00000219139	-25	BTO:0001629	Human cardiac proteome	1.65E07, 1.50E07, 2.27E06	7.17724
9606	ENSP00000219139	-25	BTO:0001703	Human cardiac proteome	1.35E07, 1.34E07, 8.48E06	7.12762
9606	ENSP00000219150	-25	BTO:0001702	Human cardiac proteome	1.99E08, 2.01E08, 2.12E08	8.30262
9606	ENSP00000219150	-25	BTO:0001629	Human cardiac proteome	2.54E08, 2.07E08, 2.84E08	8.40425
9606	ENSP00000219150	-25	BTO:0001703	Human cardiac proteome	4.48E08, 3.74E08, 3.29E08	8.57282
9606	ENSP00000219168	-25	BTO:0001702	Human cardiac proteome	1.18E08, 7.35E07, 9.57E07	7.98074
9606	ENSP00000219168	-25	BTO:0001629	Human cardiac proteome	1.34E08, 1.99E08, 1.35E08	8.13034
9606	ENSP00000219168	-25	BTO:0001703	Human cardiac proteome	1.06E08, 9.66E07, 7.23E07	7.98495
9606	ENSP00000219169	-25	BTO:0001702	Human cardiac proteome	1.42E09, 1.48E09, 1.58E09	9.17042
9606	ENSP00000219169	-25	BTO:0001629	Human cardiac proteome	1.69E09, 1.84E09, 1.11E09	9.22686
9606	ENSP00000219169	-25	BTO:0001703	Human cardiac proteome	1.78E09, 1.61E09, 1.41E09	9.20666
9606	ENSP00000219204	-25	BTO:0001702	Human cardiac proteome	5.11E07, 3.68E07, 2.45E07	7.56595
9606	ENSP00000219204	-25	BTO:0001629	Human cardiac proteome	2.05E07, 2.67E07, 2.97E07	7.42625
9606	ENSP00000219204	-25	BTO:0001703	Human cardiac proteome	1.27E07, 4.82E07, 1.09E07	7.10253
9606	ENSP00000219240	-25	BTO:0001702	Human cardiac proteome	3.16E08, 2.13E08, 2.73E08	8.43612
9606	ENSP00000219240	-25	BTO:0001629	Human cardiac proteome	6.25E08, 1.02E09, 7.39E08	8.86891
9606	ENSP00000219240	-25	BTO:0001703	Human cardiac proteome	5.76E08, 2.85E08, 2.18E08	8.45479
9606	ENSP00000219252	-25	BTO:0001702	Human cardiac proteome	5.02E07, 4.54E07, 4.50E07	7.65702
9606	ENSP00000219252	-25	BTO:0001629	Human cardiac proteome	4.83E07, 4.83E07, 2.84E07	7.68386
9606	ENSP00000219252	-25	BTO:0001703	Human cardiac proteome	5.38E07, 4.31E07, 6.70E07	7.73095
9606	ENSP00000219271	-25	BTO:0001702	Human cardiac proteome	8.37E06, 2.81E06, 6.11E06	6.78616
9606	ENSP00000219271	-25	BTO:0001629	Human cardiac proteome	7.94E06, 1.00E07, NA	6.95282
9606	ENSP00000219271	-25	BTO:0001703	Human cardiac proteome	NA, 8.47E06, 6.29E06	6.86829
9606	ENSP00000219302	-25	BTO:0001702	Human cardiac proteome	2.17E08, 2.46E08, 3.84E08	8.39049
9606	ENSP00000219302	-25	BTO:0001629	Human cardiac proteome	3.74E08, 3.30E08, 1.91E08	8.51799
9606	ENSP00000219302	-25	BTO:0001703	Human cardiac proteome	6.55E08, 4.72E08, 2.76E08	8.67412
9606	ENSP00000219313	-25	BTO:0001702	Human cardiac proteome	1.55E09, 1.28E09, 1.27E09	9.10558
9606	ENSP00000219313	-25	BTO:0001629	Human cardiac proteome	1.09E09, 1.46E09, 1.18E09	9.07049
9606	ENSP00000219313	-25	BTO:0001703	Human cardiac proteome	9.40E08, 1.28E09, 1.25E09	9.09743
9606	ENSP00000219345	-25	BTO:0001702	Human cardiac proteome	2.33E07, 2.91E07, 4.44E07	7.46412
9606	ENSP00000219345	-25	BTO:0001629	Human cardiac proteome	1.20E08, 9.19E07, 8.70E07	7.96331
9606	ENSP00000219345	-25	BTO:0001703	Human cardiac proteome	4.33E07, 3.50E07, 3.76E07	7.5752
9606	ENSP00000219400	-25	BTO:0001702	Human cardiac proteome	5.21E08, 4.27E08, 5.49E08	8.71686
9606	ENSP00000219400	-25	BTO:0001629	Human cardiac proteome	4.37E08, 5.57E08, 4.54E08	8.65699
9606	ENSP00000219400	-25	BTO:0001703	Human cardiac proteome	4.56E08, 3.52E08, 3.14E08	8.54597
9606	ENSP00000219406	-25	BTO:0001702	Human cardiac proteome	NA, NA, 2.14E06	6.33047
9606	ENSP00000219406	-25	BTO:0001629	Human cardiac proteome	NA, NA, 4.42E06	6.64525
9606	ENSP00000219406	-25	BTO:0001703	Human cardiac proteome	NA, NA, 1.87E06	6.27209
9606	ENSP00000219431	-25	BTO:0001702	Human cardiac proteome	NA, NA, 2.45E06	6.38981
9606	ENSP00000219439	-25	BTO:0001702	Human cardiac proteome	6.28E07, 3.93E07, 3.45E07	7.59458
9606	ENSP00000219439	-25	BTO:0001629	Human cardiac proteome	4.48E07, 1.01E08, 1.13E08	8.00286
9606	ENSP00000219439	-25	BTO:0001703	Human cardiac proteome	9.17E07, 1.93E07, 4.08E07	7.61092
9606	ENSP00000219473	-25	BTO:0001702	Human cardiac proteome	2.19E08, 1.04E08, 1.72E08	8.23512
9606	ENSP00000219473	-25	BTO:0001629	Human cardiac proteome	2.09E08, 1.88E08, 1.94E08	8.28773
9606	ENSP00000219473	-25	BTO:0001703	Human cardiac proteome	1.28E08, 2.58E08, 2.07E08	8.31574
9606	ENSP00000219476	-25	BTO:0001702	Human cardiac proteome	3.65E07, 2.37E07, 2.68E07	7.42746
9606	ENSP00000219476	-25	BTO:0001629	Human cardiac proteome	2.91E07, 1.28E07, 3.11E07	7.46435
9606	ENSP00000219476	-25	BTO:0001703	Human cardiac proteome	2.61E06, 2.38E07, 2.46E07	7.37732
9606	ENSP00000219481	-25	BTO:0001702	Human cardiac proteome	8.28E07, 5.37E07, 2.46E07	7.72997
9606	ENSP00000219481	-25	BTO:0001629	Human cardiac proteome	8.53E07, 7.02E07, 6.08E07	7.8462
9606	ENSP00000219481	-25	BTO:0001703	Human cardiac proteome	6.90E07, 3.58E07, 1.31E08	7.83896
9606	ENSP00000219548	-25	BTO:0001702	Human cardiac proteome	3.02E08, 2.69E08, 3.30E08	8.48047
9606	ENSP00000219548	-25	BTO:0001629	Human cardiac proteome	3.93E08, 3.23E08, 2.88E08	8.50962
9606	ENSP00000219548	-25	BTO:0001703	Human cardiac proteome	2.83E08, 3.53E08, 4.10E08	8.54744
9606	ENSP00000219599	-25	BTO:0001702	Human cardiac proteome	1.39E10, 6.46E09, 1.20E10	10.0804
9606	ENSP00000219599	-25	BTO:0001629	Human cardiac proteome	1.31E10, 1.70E10, 2.48E10	10.2299
9606	ENSP00000219599	-25	BTO:0001703	Human cardiac proteome	1.27E10, 1.23E10, 1.40E10	10.1047
9606	ENSP00000219700	-25	BTO:0001702	Human cardiac proteome	4.95E08, 6.00E08, 6.67E08	8.77784
9606	ENSP00000219700	-25	BTO:0001629	Human cardiac proteome	7.82E08, 9.49E08, 9.38E08	8.97206
9606	ENSP00000219700	-25	BTO:0001703	Human cardiac proteome	5.20E08, 8.50E08, 7.78E08	8.89121
9606	ENSP00000219789	-25	BTO:0001702	Human cardiac proteome	NA, 3.44E06, NA	6.53606
9606	ENSP00000219789	-25	BTO:0001629	Human cardiac proteome	NA, 5.49E06, NA	6.7396
9606	ENSP00000219789	-25	BTO:0001703	Human cardiac proteome	1.72E06, 1.70E07, 1.10E07	7.0412
9606	ENSP00000219794	-25	BTO:0001702	Human cardiac proteome	4.09E08, 2.48E08, 5.26E08	8.61206
9606	ENSP00000219794	-25	BTO:0001629	Human cardiac proteome	8.33E08, 1.41E09, 1.21E09	9.08127
9606	ENSP00000219794	-25	BTO:0001703	Human cardiac proteome	4.48E08, 5.74E08, 5.16E08	8.71283
9606	ENSP00000220003	-25	BTO:0001702	Human cardiac proteome	3.19E08, 2.45E08, 3.24E08	8.50345
9606	ENSP00000220003	-25	BTO:0001629	Human cardiac proteome	1.67E08, 1.78E08, 1.33E08	8.22172
9606	ENSP00000220003	-25	BTO:0001703	Human cardiac proteome	2.23E08, 2.85E08, 3.54E08	8.45489
9606	ENSP00000220058	-25	BTO:0001702	Human cardiac proteome	1.77E07, 6.44E07, 5.44E07	7.73544
9606	ENSP00000220058	-25	BTO:0001629	Human cardiac proteome	2.73E07, 8.85E07, 7.28E07	7.86194
9606	ENSP00000220058	-25	BTO:0001703	Human cardiac proteome	3.19E07, 5.53E07, 5.07E07	7.70502
9606	ENSP00000220062	-25	BTO:0001702	Human cardiac proteome	8.55E06, 3.87E06, 4.26E06	6.62953
9606	ENSP00000220062	-25	BTO:0001629	Human cardiac proteome	6.16E06, NA, 3.74E06	6.69447
9606	ENSP00000220062	-25	BTO:0001703	Human cardiac proteome	NA, 1.03E07, 8.59E06	6.97481
9606	ENSP00000220166	-25	BTO:0001702	Human cardiac proteome	1.47E08, 1.11E08, 6.58E07	8.04418
9606	ENSP00000220166	-25	BTO:0001629	Human cardiac proteome	2.98E08, 2.81E08, 6.34E07	8.44812
9606	ENSP00000220166	-25	BTO:0001703	Human cardiac proteome	1.78E08, 1.42E08, 7.11E07	8.15202
9606	ENSP00000220325	-25	BTO:0001702	Human cardiac proteome	5.53E09, 3.39E09, 5.20E09	9.71563
9606	ENSP00000220325	-25	BTO:0001629	Human cardiac proteome	5.44E09, 5.15E09, 4.27E09	9.71166
9606	ENSP00000220325	-25	BTO:0001703	Human cardiac proteome	4.19E09, 6.09E09, 5.36E09	9.72955
9606	ENSP00000220429	-25	BTO:0001702	Human cardiac proteome	3.47E06, 8.89E06, 4.63E06	6.66526
9606	ENSP00000220429	-25	BTO:0001629	Human cardiac proteome	2.31E06, 3.35E06, 1.65E06	6.36341
9606	ENSP00000220429	-25	BTO:0001703	Human cardiac proteome	3.02E06, 6.35E06, 4.05E06	6.60766
9606	ENSP00000220478	-25	BTO:0001702	Human cardiac proteome	NA, 6.92E05, 1.61E06	6.06101
9606	ENSP00000220478	-25	BTO:0001703	Human cardiac proteome	1.14E06, NA, 1.70E06	6.15185
9606	ENSP00000220496	-25	BTO:0001702	Human cardiac proteome	6.45E06, 6.87E06, NA	6.8233
9606	ENSP00000220496	-25	BTO:0001629	Human cardiac proteome	8.92E06, 6.82E06, 1.15E06	6.834
9606	ENSP00000220496	-25	BTO:0001703	Human cardiac proteome	9.70E06, 8.14E06, 8.50E06	6.92948
9606	ENSP00000220509	-25	BTO:0001702	Human cardiac proteome	7.84E07, 6.91E07, 4.36E07	7.83944
9606	ENSP00000220509	-25	BTO:0001629	Human cardiac proteome	4.84E07, 4.23E07, 6.20E07	7.68455
9606	ENSP00000220509	-25	BTO:0001703	Human cardiac proteome	2.13E07, 3.75E07, 3.89E07	7.5742
9606	ENSP00000220531	-25	BTO:0001702	Human cardiac proteome	NA, 1.61E07, 7.79E06	7.07667
9606	ENSP00000220531	-25	BTO:0001629	Human cardiac proteome	7.70E06, 9.00E06, 7.78E06	6.89089
9606	ENSP00000220531	-25	BTO:0001703	Human cardiac proteome	1.20E07, 1.87E07, 1.46E07	7.16473
9606	ENSP00000220562	-25	BTO:0001702	Human cardiac proteome	1.12E07, 5.20E06, 1.25E07	7.04783
9606	ENSP00000220562	-25	BTO:0001629	Human cardiac proteome	7.79E06, 9.41E06, 2.28E06	6.8918
9606	ENSP00000220562	-25	BTO:0001703	Human cardiac proteome	7.03E06, 1.05E07, 1.26E07	7.02053
9606	ENSP00000220592	-25	BTO:0001702	Human cardiac proteome	3.76E08, 4.25E08, 3.21E08	8.57534
9606	ENSP00000220592	-25	BTO:0001629	Human cardiac proteome	3.54E08, 3.58E08, 2.62E08	8.5489
9606	ENSP00000220592	-25	BTO:0001703	Human cardiac proteome	3.64E08, 4.11E08, 3.72E08	8.57103
9606	ENSP00000220597	-25	BTO:0001702	Human cardiac proteome	NA, NA, 3.61E06	6.55697
9606	ENSP00000220597	-25	BTO:0001629	Human cardiac proteome	4.92E06, 4.27E06, 3.43E06	6.63055
9606	ENSP00000220669	-25	BTO:0001702	Human cardiac proteome	4.36E07, 3.35E07, 2.76E07	7.52549
9606	ENSP00000220669	-25	BTO:0001629	Human cardiac proteome	3.33E07, 8.07E07, 3.00E07	7.52262
9606	ENSP00000220669	-25	BTO:0001703	Human cardiac proteome	3.54E07, 3.41E07, 2.88E07	7.53292
9606	ENSP00000220751	-25	BTO:0001702	Human cardiac proteome	3.47E07, 4.70E07, 3.78E07	7.57737
9606	ENSP00000220751	-25	BTO:0001629	Human cardiac proteome	2.17E07, 2.95E07, 2.86E06	7.33562
9606	ENSP00000220751	-25	BTO:0001703	Human cardiac proteome	4.13E07, 1.65E07, 2.76E07	7.44102
9606	ENSP00000220763	-25	BTO:0001702	Human cardiac proteome	2.49E08, 2.09E08, 1.74E08	8.31925
9606	ENSP00000220763	-25	BTO:0001629	Human cardiac proteome	2.39E08, 2.42E08, 2.07E08	8.37836
9606	ENSP00000220763	-25	BTO:0001703	Human cardiac proteome	3.80E08, 1.56E08, 2.68E08	8.42805
9606	ENSP00000220764	-25	BTO:0001702	Human cardiac proteome	2.90E10, 1.95E10, 3.23E10	10.4624
9606	ENSP00000220764	-25	BTO:0001629	Human cardiac proteome	4.41E10, 5.07E10, 4.33E10	10.6446
9606	ENSP00000220764	-25	BTO:0001703	Human cardiac proteome	3.16E10, 2.58E10, 2.77E10	10.4417
9606	ENSP00000220772	-25	BTO:0001702	Human cardiac proteome	1.37E09, 5.02E08, 4.29E08	8.7011
9606	ENSP00000220772	-25	BTO:0001629	Human cardiac proteome	2.33E07, 1.03E07, 1.18E07	7.07172
9606	ENSP00000220772	-25	BTO:0001703	Human cardiac proteome	3.17E07, 1.14E08, 1.13E08	8.05455
9606	ENSP00000220809	-25	BTO:0001702	Human cardiac proteome	6.87E06, 7.66E06, 7.63E06	6.88243
9606	ENSP00000220809	-25	BTO:0001629	Human cardiac proteome	5.18E06, NA, NA	6.71423
9606	ENSP00000220809	-25	BTO:0001703	Human cardiac proteome	1.36E07, 1.53E06, 6.13E06	6.78747
9606	ENSP00000220822	-25	BTO:0001702	Human cardiac proteome	2.14E07, 1.90E07, 1.89E07	7.27982
9606	ENSP00000220822	-25	BTO:0001629	Human cardiac proteome	2.25E07, 2.90E07, 1.53E07	7.35157
9606	ENSP00000220822	-25	BTO:0001703	Human cardiac proteome	4.80E07, 3.25E07, 3.90E07	7.59136
9606	ENSP00000220849	-25	BTO:0001702	Human cardiac proteome	3.30E08, 2.73E08, 2.52E08	8.43678
9606	ENSP00000220849	-25	BTO:0001629	Human cardiac proteome	4.89E08, 4.41E08, 3.66E08	8.64456
9606	ENSP00000220849	-25	BTO:0001703	Human cardiac proteome	3.38E08, 3.98E08, 3.49E08	8.54283
9606	ENSP00000220853	-25	BTO:0001702	Human cardiac proteome	2.23E08, 2.11E08, 1.99E08	8.3237
9606	ENSP00000220853	-25	BTO:0001629	Human cardiac proteome	1.95E08, 2.24E08, 1.16E08	8.28988
9606	ENSP00000220853	-25	BTO:0001703	Human cardiac proteome	3.17E08, 1.49E08, 1.87E08	8.27157
9606	ENSP00000220931	-25	BTO:0001702	Human cardiac proteome	4.26E07, 4.63E07, 2.24E07	7.62977
9606	ENSP00000220931	-25	BTO:0001629	Human cardiac proteome	3.45E07, 1.54E07, 9.02E06	7.18773
9606	ENSP00000220931	-25	BTO:0001703	Human cardiac proteome	3.77E07, 3.23E07, 3.97E07	7.57586
9606	ENSP00000220966	-25	BTO:0001702	Human cardiac proteome	7.55E06, 2.06E07, 1.26E07	7.10095
9606	ENSP00000220966	-25	BTO:0001629	Human cardiac proteome	4.54E06, 2.08E08, 4.91E06	6.69092
9606	ENSP00000220966	-25	BTO:0001703	Human cardiac proteome	9.05E06, 1.77E07, 1.24E07	7.09499
9606	ENSP00000221086	-25	BTO:0001702	Human cardiac proteome	5.15E07, 6.03E07, 7.32E07	7.78055
9606	ENSP00000221086	-25	BTO:0001629	Human cardiac proteome	9.82E07, 1.57E09, 2.70E08	8.43148
9606	ENSP00000221086	-25	BTO:0001703	Human cardiac proteome	1.11E08, 3.92E07, 5.16E07	7.71234
9606	ENSP00000221114	-25	BTO:0001702	Human cardiac proteome	9.79E07, 7.83E07, 6.47E07	7.8935
9606	ENSP00000221114	-25	BTO:0001629	Human cardiac proteome	7.20E07, 9.45E07, 5.40E07	7.85722
9606	ENSP00000221114	-25	BTO:0001703	Human cardiac proteome	7.03E07, 1.06E08, 7.79E07	7.89155
9606	ENSP00000221130	-25	BTO:0001702	Human cardiac proteome	3.52E09, 2.10E09, 3.16E09	9.50026
9606	ENSP00000221130	-25	BTO:0001629	Human cardiac proteome	4.30E09, 3.44E09, 3.70E09	9.56829
9606	ENSP00000221130	-25	BTO:0001703	Human cardiac proteome	3.54E09, 3.00E09, 2.56E09	9.47655
9606	ENSP00000221138	-25	BTO:0001702	Human cardiac proteome	1.32E09, 8.37E08, 1.25E09	9.09661
9606	ENSP00000221138	-25	BTO:0001629	Human cardiac proteome	1.48E09, 1.15E09, 8.62E08	9.06223
9606	ENSP00000221138	-25	BTO:0001703	Human cardiac proteome	1.43E09, 9.84E08, 1.03E09	9.01075
9606	ENSP00000221166	-25	BTO:0001702	Human cardiac proteome	1.45E07, 2.72E07, 8.34E06	7.16133
9606	ENSP00000221166	-25	BTO:0001629	Human cardiac proteome	6.27E07, 9.33E07, 1.90E07	7.79721
9606	ENSP00000221166	-25	BTO:0001703	Human cardiac proteome	1.32E07, 9.40E07, 4.95E07	7.6947
9606	ENSP00000221200	-25	BTO:0001702	Human cardiac proteome	7.17E06, 4.41E06, 1.78E07	6.85533
9606	ENSP00000221200	-25	BTO:0001629	Human cardiac proteome	1.46E07, 3.03E06, 3.45E06	6.53839
9606	ENSP00000221200	-25	BTO:0001703	Human cardiac proteome	6.91E06, 2.38E07, 2.53E07	7.37699
9606	ENSP00000221232	-25	BTO:0001702	Human cardiac proteome	5.35E06, 6.00E06, 5.46E06	6.73747
9606	ENSP00000221232	-25	BTO:0001629	Human cardiac proteome	1.40E07, 1.30E07, 5.10E06	7.11417
9606	ENSP00000221232	-25	BTO:0001703	Human cardiac proteome	1.32E07, 2.15E07, 1.92E07	7.28379
9606	ENSP00000221233	-25	BTO:0001702	Human cardiac proteome	2.09E07, 1.94E07, 1.44E07	7.28741
9606	ENSP00000221233	-25	BTO:0001629	Human cardiac proteome	1.07E07, 1.74E07, NA	7.1481
9606	ENSP00000221233	-25	BTO:0001703	Human cardiac proteome	2.03E07, 2.19E07, 1.84E07	7.30679
9606	ENSP00000221265	-25	BTO:0001702	Human cardiac proteome	2.14E06, 2.49E06, NA	6.36438
9606	ENSP00000221265	-25	BTO:0001629	Human cardiac proteome	3.40E07, 2.68E07, NA	7.48337
9606	ENSP00000221265	-25	BTO:0001703	Human cardiac proteome	1.61E06, 1.74E07, 3.60E07	7.23956
9606	ENSP00000221283	-25	BTO:0001702	Human cardiac proteome	9.68E06, 1.36E07, 1.13E07	7.05368
9606	ENSP00000221283	-25	BTO:0001629	Human cardiac proteome	1.53E07, 5.29E06, NA	7.0129
9606	ENSP00000221283	-25	BTO:0001703	Human cardiac proteome	1.01E07, 1.08E07, 1.88E07	7.03237
9606	ENSP00000221418	-25	BTO:0001702	Human cardiac proteome	2.06E10, 1.42E10, 2.28E10	10.313
9606	ENSP00000221418	-25	BTO:0001629	Human cardiac proteome	2.70E10, 3.38E10, 3.24E10	10.5108
9606	ENSP00000221418	-25	BTO:0001703	Human cardiac proteome	2.27E10, 2.19E10, 1.72E10	10.3404
9606	ENSP00000221419	-25	BTO:0001702	Human cardiac proteome	1.29E09, 1.54E09, 1.51E09	9.17871
9606	ENSP00000221419	-25	BTO:0001629	Human cardiac proteome	1.67E09, 1.89E09, 1.54E09	9.22359
9606	ENSP00000221419	-25	BTO:0001703	Human cardiac proteome	1.70E09, 1.98E09, 1.75E09	9.24413
9606	ENSP00000221459	-25	BTO:0001702	Human cardiac proteome	7.23E06, 1.89E06, 1.14E06	6.27727
9606	ENSP00000221459	-25	BTO:0001629	Human cardiac proteome	1.37E07, 1.08E07, NA	7.08715
9606	ENSP00000221459	-25	BTO:0001703	Human cardiac proteome	9.16E06, 6.58E06, 8.70E06	6.93973
9606	ENSP00000221466	-25	BTO:0001702	Human cardiac proteome	7.79E07, 1.16E08, 7.27E07	7.89151
9606	ENSP00000221466	-25	BTO:0001629	Human cardiac proteome	4.32E07, 5.72E07, 3.47E07	7.63585
9606	ENSP00000221466	-25	BTO:0001703	Human cardiac proteome	1.26E08, 9.13E07, 9.47E07	7.97647
9606	ENSP00000221476	-25	BTO:0001702	Human cardiac proteome	1.44E11, 1.20E11, 1.89E11	11.1598
9606	ENSP00000221476	-25	BTO:0001629	Human cardiac proteome	1.75E11, 1.73E11, 2.29E11	11.244
9606	ENSP00000221476	-25	BTO:0001703	Human cardiac proteome	1.53E11, 1.36E11, 1.30E11	11.1326
9606	ENSP00000221486	-25	BTO:0001703	Human cardiac proteome	NA, 3.17E06, 2.48E06	6.45089
9606	ENSP00000221494	-25	BTO:0001702	Human cardiac proteome	1.29E08, 1.34E08, 1.06E08	8.11095
9606	ENSP00000221494	-25	BTO:0001629	Human cardiac proteome	1.52E08, 1.08E08, 1.15E08	8.06117
9606	ENSP00000221494	-25	BTO:0001703	Human cardiac proteome	1.23E08, 1.45E08, 1.36E08	8.13321
9606	ENSP00000221515	-25	BTO:0001702	Human cardiac proteome	5.34E07, 5.70E07, 1.12E08	7.75622
9606	ENSP00000221515	-25	BTO:0001629	Human cardiac proteome	9.23E07, 9.81E07, 8.41E07	7.96512
9606	ENSP00000221515	-25	BTO:0001703	Human cardiac proteome	1.59E08, 1.45E08, 1.62E08	8.20125
9606	ENSP00000221543	-25	BTO:0001702	Human cardiac proteome	9.34E07, 6.68E07, 5.17E07	7.82497
9606	ENSP00000221543	-25	BTO:0001629	Human cardiac proteome	7.21E07, 4.37E07, 6.15E07	7.78922
9606	ENSP00000221543	-25	BTO:0001703	Human cardiac proteome	6.59E07, 7.93E07, 7.22E07	7.85859
9606	ENSP00000221561	-25	BTO:0001702	Human cardiac proteome	1.95E07, 5.47E06, 1.10E07	7.0426
9606	ENSP00000221561	-25	BTO:0001629	Human cardiac proteome	1.27E07, 9.75E06, 4.06E06	6.98915
9606	ENSP00000221561	-25	BTO:0001703	Human cardiac proteome	2.66E07, 1.43E07, 1.19E07	7.15476
9606	ENSP00000221566	-25	BTO:0001702	Human cardiac proteome	6.85E08, 4.23E08, 3.97E08	8.62606
9606	ENSP00000221566	-25	BTO:0001629	Human cardiac proteome	4.10E08, 1.01E09, 5.14E08	8.71095
9606	ENSP00000221566	-25	BTO:0001703	Human cardiac proteome	7.72E08, 9.82E08, 7.79E08	8.89158
9606	ENSP00000221801	-25	BTO:0001702	Human cardiac proteome	1.14E08, 1.38E08, 5.89E07	8.05611
9606	ENSP00000221801	-25	BTO:0001629	Human cardiac proteome	1.18E08, 8.75E07, 1.16E08	8.06548
9606	ENSP00000221801	-25	BTO:0001703	Human cardiac proteome	1.30E08, 1.64E08, 1.70E08	8.214
9606	ENSP00000221855	-25	BTO:0001702	Human cardiac proteome	6.56E08, 6.47E08, 4.71E08	8.81057
9606	ENSP00000221855	-25	BTO:0001629	Human cardiac proteome	5.21E08, 6.56E08, 6.00E08	8.77786
9606	ENSP00000221855	-25	BTO:0001703	Human cardiac proteome	3.91E08, 5.94E08, 6.04E08	8.77377
9606	ENSP00000221859	-25	BTO:0001702	Human cardiac proteome	2.42E07, 1.75E07, 1.23E07	7.24293
9606	ENSP00000221859	-25	BTO:0001629	Human cardiac proteome	3.11E07, 2.56E07, 5.57E07	7.49294
9606	ENSP00000221859	-25	BTO:0001703	Human cardiac proteome	4.08E07, 8.14E07, 6.21E07	7.79308
9606	ENSP00000221922	-25	BTO:0001702	Human cardiac proteome	4.89E06, 1.80E07, 5.17E06	6.7139
9606	ENSP00000221922	-25	BTO:0001629	Human cardiac proteome	7.78E06, 6.24E06, 4.63E06	6.79515
9606	ENSP00000221922	-25	BTO:0001703	Human cardiac proteome	1.33E07, 7.31E06, 5.11E06	6.86373
9606	ENSP00000221957	-25	BTO:0001702	Human cardiac proteome	2.20E09, 1.92E09, 1.85E09	9.28338
9606	ENSP00000221957	-25	BTO:0001629	Human cardiac proteome	2.30E09, 1.87E09, 2.21E09	9.34366
9606	ENSP00000221957	-25	BTO:0001703	Human cardiac proteome	2.27E09, 1.94E09, 1.35E09	9.28732
9606	ENSP00000222005	-25	BTO:0001702	Human cardiac proteome	1.31E09, 1.37E09, 1.40E09	9.13708
9606	ENSP00000222005	-25	BTO:0001629	Human cardiac proteome	1.48E09, 1.13E09, 9.96E08	9.05285
9606	ENSP00000222005	-25	BTO:0001703	Human cardiac proteome	1.05E09, 1.03E09, 1.00E09	9.01371
9606	ENSP00000222008	-25	BTO:0001702	Human cardiac proteome	3.73E06, NA, 2.51E06	6.49375
9606	ENSP00000222008	-25	BTO:0001629	Human cardiac proteome	NA, 2.90E06, 6.19E06	6.6576
9606	ENSP00000222008	-25	BTO:0001703	Human cardiac proteome	5.95E06, 4.19E06, NA	6.70518
9606	ENSP00000222120	-25	BTO:0001702	Human cardiac proteome	6.04E07, 1.56E07, 9.20E06	7.19414
9606	ENSP00000222120	-25	BTO:0001629	Human cardiac proteome	3.13E07, 3.05E07, 3.51E07	7.49582
9606	ENSP00000222120	-25	BTO:0001703	Human cardiac proteome	5.79E07, 1.07E06, 1.24E07	7.09366
9606	ENSP00000222125	-25	BTO:0001702	Human cardiac proteome	2.51E07, 4.62E07, 8.08E07	7.66478
9606	ENSP00000222125	-25	BTO:0001629	Human cardiac proteome	2.86E07, 1.86E07, 2.96E07	7.4559
9606	ENSP00000222125	-25	BTO:0001703	Human cardiac proteome	4.83E07, 1.24E08, 1.26E08	8.09288
9606	ENSP00000222145	-25	BTO:0001702	Human cardiac proteome	1.27E08, 1.24E08, 9.82E07	8.09262
9606	ENSP00000222145	-25	BTO:0001629	Human cardiac proteome	1.08E08, 1.04E08, 3.76E07	8.01821
9606	ENSP00000222145	-25	BTO:0001703	Human cardiac proteome	6.80E07, 2.04E08, 2.00E08	8.30014
9606	ENSP00000222214	-25	BTO:0001702	Human cardiac proteome	3.68E09, 1.97E09, 2.33E09	9.3677
9606	ENSP00000222214	-25	BTO:0001629	Human cardiac proteome	3.57E09, 5.42E09, 3.80E09	9.57996
9606	ENSP00000222214	-25	BTO:0001703	Human cardiac proteome	2.72E09, 2.99E09, 1.54E09	9.43403
9606	ENSP00000222219	-25	BTO:0001702	Human cardiac proteome	2.60E07, 4.40E07, 5.58E07	7.64337
9606	ENSP00000222219	-25	BTO:0001629	Human cardiac proteome	2.89E07, 8.40E07, 6.05E07	7.7815
9606	ENSP00000222219	-25	BTO:0001703	Human cardiac proteome	3.31E07, 3.62E07, 5.15E07	7.5586
9606	ENSP00000222247	-25	BTO:0001702	Human cardiac proteome	8.62E08, 6.08E08, 6.14E08	8.7879
9606	ENSP00000222247	-25	BTO:0001629	Human cardiac proteome	7.07E08, 8.42E08, 1.12E09	8.92557
9606	ENSP00000222247	-25	BTO:0001703	Human cardiac proteome	7.49E08, 1.02E09, 8.72E08	8.94027
9606	ENSP00000222254	-25	BTO:0001702	Human cardiac proteome	NA, 4.74E06, 2.23E07	7.13164
9606	ENSP00000222254	-25	BTO:0001629	Human cardiac proteome	NA, 1.82E07, NA	7.26067
9606	ENSP00000222254	-25	BTO:0001703	Human cardiac proteome	9.61E06, 3.54E07, 3.10E07	7.4918
9606	ENSP00000222256	-25	BTO:0001702	Human cardiac proteome	9.43E07, 4.87E07, 1.51E08	7.97465
9606	ENSP00000222256	-25	BTO:0001629	Human cardiac proteome	1.15E08, 1.32E08, 1.25E08	8.09799
9606	ENSP00000222256	-25	BTO:0001703	Human cardiac proteome	1.41E08, 5.61E07, 1.17E08	8.06634
9606	ENSP00000222271	-25	BTO:0001702	Human cardiac proteome	1.97E09, 2.03E09, 6.48E08	9.29476
9606	ENSP00000222271	-25	BTO:0001629	Human cardiac proteome	4.98E08, 2.23E07, 1.07E08	8.02776
9606	ENSP00000222271	-25	BTO:0001703	Human cardiac proteome	1.20E08, 1.21E08, 1.05E08	8.07777
9606	ENSP00000222286	-25	BTO:0001702	Human cardiac proteome	2.45E07, 1.84E07, 2.58E07	7.38985
9606	ENSP00000222286	-25	BTO:0001629	Human cardiac proteome	2.19E07, 2.36E07, 5.47E06	7.33967
9606	ENSP00000222286	-25	BTO:0001703	Human cardiac proteome	1.69E07, 1.39E07, 1.62E07	7.20924
9606	ENSP00000222304	-25	BTO:0001702	Human cardiac proteome	3.80E06, NA, 3.27E06	6.54844
9606	ENSP00000222304	-25	BTO:0001629	Human cardiac proteome	1.13E07, NA, NA	7.05299
9606	ENSP00000222304	-25	BTO:0001703	Human cardiac proteome	8.52E06, 6.83E06, 1.68E07	6.93066
9606	ENSP00000222305	-25	BTO:0001702	Human cardiac proteome	1.30E07, 2.10E07, 1.00E07	7.11522
9606	ENSP00000222305	-25	BTO:0001629	Human cardiac proteome	1.62E07, 2.28E07, 6.60E06	7.20886
9606	ENSP00000222305	-25	BTO:0001703	Human cardiac proteome	6.07E06, NA, NA	6.78353
9606	ENSP00000222307	-25	BTO:0001702	Human cardiac proteome	2.63E06, 6.87E05, 4.27E05	5.83714
9606	ENSP00000222307	-25	BTO:0001629	Human cardiac proteome	1.14E06, NA, 2.62E06	6.27474
9606	ENSP00000222307	-25	BTO:0001703	Human cardiac proteome	4.56E06, NA, 1.79E06	6.50176
9606	ENSP00000222308	-25	BTO:0001702	Human cardiac proteome	4.73E08, 2.63E08, 4.09E08	8.61193
9606	ENSP00000222308	-25	BTO:0001629	Human cardiac proteome	4.48E08, 4.53E08, 3.76E08	8.65157
9606	ENSP00000222308	-25	BTO:0001703	Human cardiac proteome	3.67E08, 5.11E08, 5.86E08	8.70865
9606	ENSP00000222330	-25	BTO:0001702	Human cardiac proteome	9.03E07, 6.91E07, 1.00E08	7.95582
9606	ENSP00000222330	-25	BTO:0001629	Human cardiac proteome	1.55E08, 1.50E08, 2.10E08	8.19007
9606	ENSP00000222330	-25	BTO:0001703	Human cardiac proteome	8.42E07, 1.63E08, 7.06E07	7.92516
9606	ENSP00000222374	-25	BTO:0001702	Human cardiac proteome	5.29E06, 2.79E06, 8.65E06	6.7238
9606	ENSP00000222374	-25	BTO:0001629	Human cardiac proteome	1.83E06, NA, NA	6.2634
9606	ENSP00000222374	-25	BTO:0001703	Human cardiac proteome	1.05E07, 1.17E07, 1.55E07	7.06958
9606	ENSP00000222381	-25	BTO:0001702	Human cardiac proteome	3.40E08, 6.25E08, 8.62E08	8.79556
9606	ENSP00000222381	-25	BTO:0001629	Human cardiac proteome	3.95E08, 2.46E08, 4.19E08	8.59687
9606	ENSP00000222381	-25	BTO:0001703	Human cardiac proteome	9.73E08, 4.47E08, 1.01E09	8.988
9606	ENSP00000222388	-25	BTO:0001702	Human cardiac proteome	1.13E08, 7.13E07, 5.26E07	7.85304
9606	ENSP00000222388	-25	BTO:0001629	Human cardiac proteome	1.22E08, 1.11E08, 1.02E08	8.04645
9606	ENSP00000222388	-25	BTO:0001703	Human cardiac proteome	6.30E07, 1.32E08, 8.07E07	7.90668
9606	ENSP00000222390	-25	BTO:0001702	Human cardiac proteome	7.23E06, 4.12E06, 1.97E06	6.61504
9606	ENSP00000222399	-25	BTO:0001702	Human cardiac proteome	2.50E09, 1.68E09, 2.12E09	9.3271
9606	ENSP00000222399	-25	BTO:0001629	Human cardiac proteome	3.53E09, 4.83E09, 3.66E09	9.56392
9606	ENSP00000222399	-25	BTO:0001703	Human cardiac proteome	1.64E09, 2.46E09, 9.83E08	9.215
9606	ENSP00000222482	-25	BTO:0001702	Human cardiac proteome	2.42E07, 5.54E06, 7.80E06	6.8922
9606	ENSP00000222482	-25	BTO:0001629	Human cardiac proteome	1.34E07, 7.00E06, NA	7.00898
9606	ENSP00000222482	-25	BTO:0001703	Human cardiac proteome	NA, NA, 1.06E07	7.02613
9606	ENSP00000222511	-25	BTO:0001702	Human cardiac proteome	6.44E07, 3.11E07, 6.23E07	7.79466
9606	ENSP00000222511	-25	BTO:0001629	Human cardiac proteome	5.95E07, 8.29E07, 1.05E08	7.91843
9606	ENSP00000222511	-25	BTO:0001703	Human cardiac proteome	8.68E07, 1.09E08, 7.06E07	7.93873
9606	ENSP00000222553	-25	BTO:0001702	Human cardiac proteome	2.43E09, 1.59E09, 2.36E09	9.37317
9606	ENSP00000222553	-25	BTO:0001629	Human cardiac proteome	3.88E09, 4.87E09, 3.48E09	9.58866
9606	ENSP00000222553	-25	BTO:0001703	Human cardiac proteome	2.17E09, 1.96E09, 2.34E09	9.33697
9606	ENSP00000222572	-25	BTO:0001702	Human cardiac proteome	2.89E08, 3.47E08, 2.78E08	8.46125
9606	ENSP00000222572	-25	BTO:0001629	Human cardiac proteome	2.15E08, 2.92E08, 9.40E07	8.33271
9606	ENSP00000222572	-25	BTO:0001703	Human cardiac proteome	2.19E08, 4.66E08, 2.88E08	8.4588
9606	ENSP00000222644	-25	BTO:0001702	Human cardiac proteome	1.06E07, 4.39E07, 2.57E07	7.41074
9606	ENSP00000222644	-25	BTO:0001629	Human cardiac proteome	6.45E06, 5.10E06, 3.54E06	6.70718
9606	ENSP00000222644	-25	BTO:0001703	Human cardiac proteome	3.21E07, 1.00E07, 4.90E07	7.50672
9606	ENSP00000222673	-25	BTO:0001702	Human cardiac proteome	3.82E10, 2.52E10, 3.83E10	10.5825
9606	ENSP00000222673	-25	BTO:0001629	Human cardiac proteome	4.49E10, 5.96E10, 6.73E10	10.7755
9606	ENSP00000222673	-25	BTO:0001703	Human cardiac proteome	3.89E10, 3.52E10, 3.11E10	10.546
9606	ENSP00000222693	-25	BTO:0001702	Human cardiac proteome	1.11E08, 1.32E08, 4.46E08	8.12068
9606	ENSP00000222693	-25	BTO:0001629	Human cardiac proteome	1.88E08, 1.25E08, 1.48E08	8.16972
9606	ENSP00000222693	-25	BTO:0001703	Human cardiac proteome	3.86E08, 2.52E08, 2.03E08	8.40225
9606	ENSP00000222800	-25	BTO:0001702	Human cardiac proteome	2.75E09, 1.23E09, 2.76E09	9.43944
9606	ENSP00000222800	-25	BTO:0001629	Human cardiac proteome	1.94E09, 1.27E09, 2.05E09	9.28887
9606	ENSP00000222800	-25	BTO:0001703	Human cardiac proteome	2.29E09, 2.14E09, 2.32E09	9.35937
9606	ENSP00000222803	-25	BTO:0001702	Human cardiac proteome	8.45E06, 2.25E07, 3.74E06	6.92693
9606	ENSP00000222803	-25	BTO:0001629	Human cardiac proteome	2.40E06, 3.19E06, NA	6.44603
9606	ENSP00000222803	-25	BTO:0001703	Human cardiac proteome	4.24E06, 3.88E06, 9.40E06	6.62779
9606	ENSP00000222823	-25	BTO:0001702	Human cardiac proteome	8.38E06, 1.15E07, 2.00E07	7.06005
9606	ENSP00000222823	-25	BTO:0001629	Human cardiac proteome	7.35E06, 1.18E07, 1.44E07	7.07332
9606	ENSP00000222823	-25	BTO:0001703	Human cardiac proteome	5.07E08, NA, NA	8.70469
9606	ENSP00000222968	-25	BTO:0001702	Human cardiac proteome	7.66E08, 4.21E08, 3.34E08	8.62383
9606	ENSP00000222968	-25	BTO:0001629	Human cardiac proteome	6.65E08, 7.05E08, 6.05E08	8.82256
9606	ENSP00000222968	-25	BTO:0001703	Human cardiac proteome	6.29E08, 5.80E08, 5.52E08	8.76323
9606	ENSP00000222969	-25	BTO:0001702	Human cardiac proteome	2.24E07, 3.46E07, 1.86E07	7.34931
9606	ENSP00000222969	-25	BTO:0001629	Human cardiac proteome	1.65E07, 7.96E06, 3.45E06	6.90098
9606	ENSP00000222969	-25	BTO:0001703	Human cardiac proteome	2.54E07, 2.64E07, 3.76E07	7.42124
9606	ENSP00000222990	-25	BTO:0001702	Human cardiac proteome	4.62E07, 2.97E07, 2.81E07	7.47247
9606	ENSP00000222990	-25	BTO:0001629	Human cardiac proteome	5.88E06, 6.92E06, 6.62E06	6.82075
9606	ENSP00000222990	-25	BTO:0001703	Human cardiac proteome	9.98E06, 1.91E07, 3.86E07	7.28139
9606	ENSP00000223023	-25	BTO:0001702	Human cardiac proteome	1.61E08, 2.01E08, 1.26E08	8.20735
9606	ENSP00000223023	-25	BTO:0001629	Human cardiac proteome	9.58E07, 8.52E07, 1.07E08	7.9812
9606	ENSP00000223023	-25	BTO:0001703	Human cardiac proteome	1.08E08, 1.44E08, 1.33E08	8.12222
9606	ENSP00000223029	-25	BTO:0001702	Human cardiac proteome	5.47E08, 5.51E08, 4.76E08	8.73834
9606	ENSP00000223029	-25	BTO:0001629	Human cardiac proteome	4.66E08, 5.12E08, 6.34E08	8.70928
9606	ENSP00000223029	-25	BTO:0001703	Human cardiac proteome	2.79E08, 5.13E08, 5.32E08	8.71048
9606	ENSP00000223061	-25	BTO:0001702	Human cardiac proteome	6.61E08, 1.14E09, 2.80E08	8.82009
9606	ENSP00000223061	-25	BTO:0001629	Human cardiac proteome	4.90E08, 3.39E08, 1.41E07	8.52986
9606	ENSP00000223061	-25	BTO:0001703	Human cardiac proteome	2.32E08, 2.28E08, 1.77E08	8.35732
9606	ENSP00000223073	-25	BTO:0001702	Human cardiac proteome	6.65E06, 1.58E06, NA	6.61463
9606	ENSP00000223073	-25	BTO:0001629	Human cardiac proteome	3.48E06, 4.32E06, 5.04E07	6.63532
9606	ENSP00000223073	-25	BTO:0001703	Human cardiac proteome	4.12E06, 7.16E06, 2.89E06	6.61487
9606	ENSP00000223127	-25	BTO:0001702	Human cardiac proteome	7.77E07, 3.79E07, 3.92E07	7.59356
9606	ENSP00000223127	-25	BTO:0001629	Human cardiac proteome	6.26E07, 3.10E07, 4.86E07	7.68643
9606	ENSP00000223127	-25	BTO:0001703	Human cardiac proteome	6.70E07, 3.64E07, 3.74E07	7.57244
9606	ENSP00000223129	-25	BTO:0001702	Human cardiac proteome	1.85E08, 2.13E08, 1.79E08	8.26638
9606	ENSP00000223129	-25	BTO:0001629	Human cardiac proteome	1.60E08, 1.51E08, 2.13E08	8.20406
9606	ENSP00000223129	-25	BTO:0001703	Human cardiac proteome	1.53E08, 2.29E08, 2.83E08	8.35894
9606	ENSP00000223136	-25	BTO:0001702	Human cardiac proteome	2.18E09, 1.22E09, 2.07E09	9.31496
9606	ENSP00000223136	-25	BTO:0001629	Human cardiac proteome	3.51E09, 3.49E09, 2.30E09	9.54261
9606	ENSP00000223136	-25	BTO:0001703	Human cardiac proteome	3.95E09, 1.82E09, 2.48E09	9.39363
9606	ENSP00000223190	-25	BTO:0001702	Human cardiac proteome	1.11E06, 4.29E06, 4.45E06	6.6322
9606	ENSP00000223190	-25	BTO:0001629	Human cardiac proteome	6.11E06, 2.61E06, NA	6.63924
9606	ENSP00000223190	-25	BTO:0001703	Human cardiac proteome	3.72E06, 5.61E06, 5.62E06	6.74882
9606	ENSP00000223271	-25	BTO:0001702	Human cardiac proteome	1.04E08, 1.53E08, 7.25E07	8.0166
9606	ENSP00000223271	-25	BTO:0001629	Human cardiac proteome	3.30E07, 1.62E08, 2.27E07	7.51852
9606	ENSP00000223271	-25	BTO:0001703	Human cardiac proteome	1.31E08, 1.02E08, 1.10E08	8.04038
9606	ENSP00000223321	-25	BTO:0001702	Human cardiac proteome	3.27E09, 2.76E09, 3.20E09	9.50496
9606	ENSP00000223321	-25	BTO:0001629	Human cardiac proteome	3.99E09, 4.65E09, 2.69E09	9.60131
9606	ENSP00000223321	-25	BTO:0001703	Human cardiac proteome	2.32E09, 2.99E09, 2.45E09	9.38952
9606	ENSP00000223324	-25	BTO:0001702	Human cardiac proteome	6.48E07, 7.63E07, 6.67E07	7.82382
9606	ENSP00000223324	-25	BTO:0001629	Human cardiac proteome	9.74E07, 1.84E08, 1.26E08	8.09905
9606	ENSP00000223324	-25	BTO:0001703	Human cardiac proteome	8.56E07, 1.20E08, 6.98E07	7.93224
9606	ENSP00000223336	-25	BTO:0001702	Human cardiac proteome	1.78E08, 1.03E08, 2.03E08	8.25139
9606	ENSP00000223336	-25	BTO:0001629	Human cardiac proteome	1.45E08, 1.84E08, 2.48E08	8.26506
9606	ENSP00000223336	-25	BTO:0001703	Human cardiac proteome	1.70E08, 1.04E08, 1.12E08	8.04908
9606	ENSP00000223357	-25	BTO:0001702	Human cardiac proteome	5.96E08, 1.18E09, 4.51E08	8.77541
9606	ENSP00000223357	-25	BTO:0001629	Human cardiac proteome	4.42E08, 1.30E08, 2.95E08	8.46922
9606	ENSP00000223357	-25	BTO:0001703	Human cardiac proteome	4.72E08, 5.12E08, 3.73E08	8.67439
9606	ENSP00000223364	-25	BTO:0001702	Human cardiac proteome	7.55E10, 8.62E10, 1.43E11	10.9354
9606	ENSP00000223364	-25	BTO:0001629	Human cardiac proteome	2.69E10, 9.83E08, 1.04E09	9.01876
9606	ENSP00000223364	-25	BTO:0001703	Human cardiac proteome	1.42E11, 1.32E11, 1.28E11	11.1195
9606	ENSP00000223369	-25	BTO:0001702	Human cardiac proteome	1.43E08, 1.77E08, 1.01E08	8.15431
9606	ENSP00000223369	-25	BTO:0001629	Human cardiac proteome	1.48E08, 5.94E07, 8.82E07	7.94533
9606	ENSP00000223369	-25	BTO:0001703	Human cardiac proteome	7.78E07, 5.78E07, 1.12E08	7.89105
9606	ENSP00000223398	-25	BTO:0001702	Human cardiac proteome	4.52E07, 8.52E07, 2.55E07	7.65533
9606	ENSP00000223398	-25	BTO:0001629	Human cardiac proteome	4.46E07, 3.01E07, 2.21E07	7.47899
9606	ENSP00000223398	-25	BTO:0001703	Human cardiac proteome	6.05E07, 4.58E07, 6.63E07	7.7814
9606	ENSP00000223500	-25	BTO:0001702	Human cardiac proteome	2.38E08, 1.90E08, 2.82E08	8.37693
9606	ENSP00000223500	-25	BTO:0001629	Human cardiac proteome	3.54E08, 2.47E08, 2.59E08	8.41324
9606	ENSP00000223500	-25	BTO:0001703	Human cardiac proteome	2.68E08, 3.34E08, 2.51E08	8.42832
9606	ENSP00000223641	-25	BTO:0001702	Human cardiac proteome	1.53E08, 1.77E08, 1.10E08	8.18345
9606	ENSP00000223641	-25	BTO:0001629	Human cardiac proteome	8.21E07, 6.42E07, 3.73E07	7.80729
9606	ENSP00000223641	-25	BTO:0001703	Human cardiac proteome	1.34E08, 1.79E08, 1.03E08	8.12714
9606	ENSP00000223642	-25	BTO:0001702	Human cardiac proteome	7.98E08, 2.15E09, 1.11E09	9.04634
9606	ENSP00000223642	-25	BTO:0001629	Human cardiac proteome	8.40E08, 5.38E08, 5.18E08	8.73071
9606	ENSP00000223642	-25	BTO:0001703	Human cardiac proteome	2.12E09, 8.18E08, 1.71E09	9.23187
9606	ENSP00000223864	-25	BTO:0001702	Human cardiac proteome	7.40E08, 4.46E08, 1.41E09	8.86944
9606	ENSP00000223864	-25	BTO:0001629	Human cardiac proteome	4.74E08, 8.90E08, 2.36E08	8.67581
9606	ENSP00000223864	-25	BTO:0001703	Human cardiac proteome	8.05E08, 3.15E08, 4.94E08	8.69409
9606	ENSP00000224073	-25	BTO:0001702	Human cardiac proteome	3.41E08, 3.65E08, 5.68E08	8.56286
9606	ENSP00000224073	-25	BTO:0001629	Human cardiac proteome	6.77E08, 7.32E08, 3.60E08	8.83053
9606	ENSP00000224073	-25	BTO:0001703	Human cardiac proteome	2.08E09, 7.63E08, 4.80E08	8.88253
9606	ENSP00000224181	-25	BTO:0001702	Human cardiac proteome	3.07E08, 5.33E08, 4.23E08	8.62641
9606	ENSP00000224181	-25	BTO:0001629	Human cardiac proteome	3.37E08, 2.00E08, 1.81E08	8.30081
9606	ENSP00000224181	-25	BTO:0001703	Human cardiac proteome	5.22E08, 2.43E08, 3.80E08	8.57996
9606	ENSP00000224237	-25	BTO:0001702	Human cardiac proteome	5.00E10, 1.13E11, 6.37E10	10.804
9606	ENSP00000224237	-25	BTO:0001629	Human cardiac proteome	4.90E10, 2.58E10, 1.93E10	10.4125
9606	ENSP00000224237	-25	BTO:0001703	Human cardiac proteome	6.52E10, 6.29E10, 8.36E10	10.8143
9606	ENSP00000224652	-25	BTO:0001702	Human cardiac proteome	2.51E08, 1.29E08, 2.40E08	8.38011
9606	ENSP00000224652	-25	BTO:0001629	Human cardiac proteome	2.21E08, 1.44E08, 2.41E08	8.34413
9606	ENSP00000224652	-25	BTO:0001703	Human cardiac proteome	2.96E08, 2.32E08, 2.20E08	8.36637
9606	ENSP00000224784	-25	BTO:0001702	Human cardiac proteome	2.42E09, 6.46E09, 4.44E09	9.64744
9606	ENSP00000224784	-25	BTO:0001629	Human cardiac proteome	9.97E08, 5.88E08, 5.05E08	8.76974
9606	ENSP00000224784	-25	BTO:0001703	Human cardiac proteome	1.21E09, 8.00E08, 1.65E09	9.08386
9606	ENSP00000224807	-25	BTO:0001702	Human cardiac proteome	7.83E08, 8.85E08, 5.55E08	8.89357
9606	ENSP00000224807	-25	BTO:0001629	Human cardiac proteome	5.91E08, 3.40E08, 2.07E08	8.53112
9606	ENSP00000224807	-25	BTO:0001703	Human cardiac proteome	5.46E08, 3.83E08, 4.54E08	8.65668
9606	ENSP00000224862	-25	BTO:0001702	Human cardiac proteome	6.16E06, 2.58E06, 5.93E06	6.7728
9606	ENSP00000224862	-25	BTO:0001703	Human cardiac proteome	4.60E06, 4.00E06, 4.69E06	6.66285
9606	ENSP00000224950	-25	BTO:0001703	Human cardiac proteome	NA, 6.76E05, 1.76E06	6.0864
9606	ENSP00000225174	-25	BTO:0001702	Human cardiac proteome	1.01E10, 6.11E09, 8.74E09	9.94137
9606	ENSP00000225174	-25	BTO:0001629	Human cardiac proteome	9.11E09, 1.22E10, 1.11E10	10.0448
9606	ENSP00000225174	-25	BTO:0001703	Human cardiac proteome	1.06E10, 9.49E09, 6.29E09	9.97739
9606	ENSP00000225275	-25	BTO:0001702	Human cardiac proteome	4.30E07, 4.66E07, 3.11E08	7.66835
9606	ENSP00000225275	-25	BTO:0001629	Human cardiac proteome	6.07E07, 2.42E08, 3.93E08	8.38417
9606	ENSP00000225275	-25	BTO:0001703	Human cardiac proteome	7.43E07, 7.44E07, 2.90E08	7.87179
9606	ENSP00000225371	-25	BTO:0001702	Human cardiac proteome	NA, NA, 1.06E09	9.0268
9606	ENSP00000225371	-25	BTO:0001629	Human cardiac proteome	NA, 7.58E06, NA	6.87957
9606	ENSP00000225371	-25	BTO:0001703	Human cardiac proteome	4.54E07, 6.30E08, 4.80E08	8.6815
9606	ENSP00000225388	-25	BTO:0001702	Human cardiac proteome	4.42E07, 1.34E07, 3.33E07	7.52211
9606	ENSP00000225388	-25	BTO:0001629	Human cardiac proteome	4.46E07, 4.07E07, 2.08E08	7.64903
9606	ENSP00000225388	-25	BTO:0001703	Human cardiac proteome	3.28E07, 3.27E07, 2.35E07	7.51463
9606	ENSP00000225430	-25	BTO:0001702	Human cardiac proteome	1.16E09, 1.05E09, 1.07E09	9.03039
9606	ENSP00000225430	-25	BTO:0001629	Human cardiac proteome	1.20E09, 1.15E09, 9.95E08	9.06045
9606	ENSP00000225430	-25	BTO:0001703	Human cardiac proteome	1.06E09, 1.22E09, 1.14E09	9.05616
9606	ENSP00000225504	-25	BTO:0001702	Human cardiac proteome	1.80E07, NA, NA	7.25467
9606	ENSP00000225504	-25	BTO:0001629	Human cardiac proteome	NA, NA, 2.14E07	7.33084
9606	ENSP00000225504	-25	BTO:0001703	Human cardiac proteome	2.41E07, 8.71E06, 7.98E06	6.93987
9606	ENSP00000225519	-25	BTO:0001702	Human cardiac proteome	2.30E07, 1.03E08, 6.15E06	7.36109
9606	ENSP00000225519	-25	BTO:0001629	Human cardiac proteome	1.90E07, 1.91E07, 7.74E06	7.27882
9606	ENSP00000225519	-25	BTO:0001703	Human cardiac proteome	4.26E07, 4.96E07, 3.33E07	7.62894
9606	ENSP00000225525	-25	BTO:0001702	Human cardiac proteome	3.89E08, 2.71E08, 2.96E08	8.47152
9606	ENSP00000225525	-25	BTO:0001629	Human cardiac proteome	4.88E08, 5.84E08, 6.45E08	8.76625
9606	ENSP00000225525	-25	BTO:0001703	Human cardiac proteome	4.17E08, 4.60E08, 3.20E08	8.62009
9606	ENSP00000225567	-25	BTO:0001702	Human cardiac proteome	2.67E08, 2.15E08, 2.93E08	8.42657
9606	ENSP00000225567	-25	BTO:0001629	Human cardiac proteome	2.56E08, 2.68E08, 1.24E08	8.4086
9606	ENSP00000225567	-25	BTO:0001703	Human cardiac proteome	3.40E08, 3.24E08, 2.92E08	8.51087
9606	ENSP00000225573	-25	BTO:0001702	Human cardiac proteome	1.35E09, 6.71E08, 1.12E09	9.04854
9606	ENSP00000225573	-25	BTO:0001629	Human cardiac proteome	1.26E09, 1.13E09, 8.93E08	9.05315
9606	ENSP00000225573	-25	BTO:0001703	Human cardiac proteome	1.10E09, 1.32E09, 9.48E08	9.04228
9606	ENSP00000225577	-25	BTO:0001702	Human cardiac proteome	1.88E07, 9.67E06, 1.39E07	7.14188
9606	ENSP00000225577	-25	BTO:0001629	Human cardiac proteome	2.82E07, 1.72E07, 4.41E07	7.44965
9606	ENSP00000225577	-25	BTO:0001703	Human cardiac proteome	2.82E07, 5.86E06, 7.07E06	6.84935
9606	ENSP00000225603	-25	BTO:0001702	Human cardiac proteome	6.27E07, 9.65E07, 9.03E07	7.95573
9606	ENSP00000225603	-25	BTO:0001629	Human cardiac proteome	3.65E07, 6.89E07, 4.05E07	7.60736
9606	ENSP00000225603	-25	BTO:0001703	Human cardiac proteome	1.05E08, 1.04E08, 1.05E08	8.0199
9606	ENSP00000225614	-25	BTO:0001702	Human cardiac proteome	5.40E08, 4.02E08, 4.70E08	8.67241
9606	ENSP00000225614	-25	BTO:0001629	Human cardiac proteome	6.06E08, 6.97E08, 4.51E08	8.78245
9606	ENSP00000225614	-25	BTO:0001703	Human cardiac proteome	4.90E08, 5.27E08, 5.95E08	8.72166
9606	ENSP00000225655	-25	BTO:0001702	Human cardiac proteome	1.12E10, 1.26E10, 1.06E10	10.0482
9606	ENSP00000225655	-25	BTO:0001629	Human cardiac proteome	7.88E09, 8.48E09, 1.05E10	9.92828
9606	ENSP00000225655	-25	BTO:0001703	Human cardiac proteome	8.90E09, 8.14E09, 7.32E09	9.91073
9606	ENSP00000225665	-25	BTO:0001702	Human cardiac proteome	1.26E10, 9.11E09, 1.33E10	10.0999
9606	ENSP00000225665	-25	BTO:0001629	Human cardiac proteome	1.31E10, 9.80E09, 1.20E10	10.0787
9606	ENSP00000225665	-25	BTO:0001703	Human cardiac proteome	1.70E10, 4.48E09, 5.91E09	9.77186
9606	ENSP00000225698	-25	BTO:0001702	Human cardiac proteome	3.56E09, 2.14E09, 4.38E09	9.55125
9606	ENSP00000225698	-25	BTO:0001629	Human cardiac proteome	4.36E09, 5.19E09, 5.01E09	9.6999
9606	ENSP00000225698	-25	BTO:0001703	Human cardiac proteome	4.19E09, 3.37E09, 3.45E09	9.53777
9606	ENSP00000225719	-25	BTO:0001702	Human cardiac proteome	5.71E06, 2.39E06, 1.69E06	6.37823
9606	ENSP00000225719	-25	BTO:0001629	Human cardiac proteome	1.58E06, 4.33E06, 1.17E08	6.63649
9606	ENSP00000225719	-25	BTO:0001703	Human cardiac proteome	4.77E05, 1.15E06, 2.66E06	6.05923
9606	ENSP00000225724	-25	BTO:0001702	Human cardiac proteome	9.07E07, 6.26E07, 6.35E07	7.80261
9606	ENSP00000225724	-25	BTO:0001629	Human cardiac proteome	3.48E07, 6.01E07, 5.21E07	7.71656
9606	ENSP00000225724	-25	BTO:0001703	Human cardiac proteome	6.06E07, 1.11E08, 6.97E07	7.84335
9606	ENSP00000225726	-25	BTO:0001702	Human cardiac proteome	2.55E08, 2.29E08, 3.15E08	8.40657
9606	ENSP00000225726	-25	BTO:0001629	Human cardiac proteome	2.44E08, 2.50E08, 1.27E08	8.38798
9606	ENSP00000225726	-25	BTO:0001703	Human cardiac proteome	3.86E08, 4.22E08, 3.72E08	8.58615
9606	ENSP00000225729	-25	BTO:0001702	Human cardiac proteome	1.44E08, 1.91E08, 1.01E08	8.15712
9606	ENSP00000225729	-25	BTO:0001629	Human cardiac proteome	1.84E08, 1.40E08, 2.36E08	8.26591
9606	ENSP00000225729	-25	BTO:0001703	Human cardiac proteome	9.75E07, 9.95E07, 1.70E08	7.99796
9606	ENSP00000225777	-25	BTO:0001702	Human cardiac proteome	3.33E07, 1.56E07, 2.81E07	7.44875
9606	ENSP00000225777	-25	BTO:0001629	Human cardiac proteome	4.41E07, 2.96E07, 3.42E07	7.53363
9606	ENSP00000225777	-25	BTO:0001703	Human cardiac proteome	3.86E07, 1.82E07, 2.52E07	7.40141
9606	ENSP00000225792	-25	BTO:0001702	Human cardiac proteome	4.26E08, 4.17E08, 3.28E08	8.61973
9606	ENSP00000225792	-25	BTO:0001629	Human cardiac proteome	2.96E08, 3.29E08, 2.69E08	8.47076
9606	ENSP00000225792	-25	BTO:0001703	Human cardiac proteome	2.14E08, 3.31E08, 9.12E08	8.5203
9606	ENSP00000225927	-25	BTO:0001702	Human cardiac proteome	NA, 1.74E06, NA	6.23933
9606	ENSP00000225927	-25	BTO:0001629	Human cardiac proteome	NA, NA, 1.77E06	6.24806
9606	ENSP00000225927	-25	BTO:0001703	Human cardiac proteome	7.89E06, NA, 7.83E05	6.63706
9606	ENSP00000225941	-25	BTO:0001702	Human cardiac proteome	5.88E06, 4.62E06, 6.64E06	6.76903
9606	ENSP00000225941	-25	BTO:0001629	Human cardiac proteome	8.31E06, 1.61E07, 4.64E06	6.91934
9606	ENSP00000225941	-25	BTO:0001703	Human cardiac proteome	2.32E07, 1.60E07, 1.16E07	7.20323
9606	ENSP00000225964	-25	BTO:0001702	Human cardiac proteome	5.55E08, 5.52E08, 6.17E08	8.74412
9606	ENSP00000225964	-25	BTO:0001629	Human cardiac proteome	4.07E08, 2.33E08, 1.57E08	8.3677
9606	ENSP00000225964	-25	BTO:0001703	Human cardiac proteome	4.80E08, 1.21E08, 3.39E08	8.52998
9606	ENSP00000225969	-25	BTO:0001702	Human cardiac proteome	2.30E08, 2.11E08, 2.62E08	8.36217
9606	ENSP00000225969	-25	BTO:0001629	Human cardiac proteome	2.67E08, 2.50E08, 3.56E08	8.42665
9606	ENSP00000225969	-25	BTO:0001703	Human cardiac proteome	3.42E08, 2.91E08, 3.87E08	8.53419
9606	ENSP00000225972	-25	BTO:0001702	Human cardiac proteome	4.35E08, 5.12E08, 4.06E08	8.63801
9606	ENSP00000225972	-25	BTO:0001629	Human cardiac proteome	2.65E08, 2.60E08, 2.49E08	8.41462
9606	ENSP00000225972	-25	BTO:0001703	Human cardiac proteome	4.57E08, 5.63E08, 5.91E08	8.75037
9606	ENSP00000225983	-25	BTO:0001702	Human cardiac proteome	3.74E07, 1.02E07, 2.86E06	7.00903
9606	ENSP00000225983	-25	BTO:0001629	Human cardiac proteome	1.96E06, 7.00E06, 1.03E07	6.8451
9606	ENSP00000225983	-25	BTO:0001703	Human cardiac proteome	8.50E06, 1.41E07, 2.13E07	7.14808
9606	ENSP00000226004	-25	BTO:0001702	Human cardiac proteome	2.99E09, 2.77E09, 2.45E09	9.44186
9606	ENSP00000226004	-25	BTO:0001629	Human cardiac proteome	2.08E09, 4.31E09, 3.64E09	9.5606
9606	ENSP00000226004	-25	BTO:0001703	Human cardiac proteome	2.00E09, 2.86E09, 2.01E09	9.30221
9606	ENSP00000226105	-25	BTO:0001702	Human cardiac proteome	8.59E06, 6.58E06, 9.28E06	6.93398
9606	ENSP00000226105	-25	BTO:0001629	Human cardiac proteome	5.91E06, 4.80E06, 4.96E06	6.69521
9606	ENSP00000226105	-25	BTO:0001703	Human cardiac proteome	5.01E06, 4.84E06, 5.65E06	6.69972
9606	ENSP00000226207	-25	BTO:0001702	Human cardiac proteome	9.70E09, 1.68E10, 2.71E10	10.2262
9606	ENSP00000226207	-25	BTO:0001629	Human cardiac proteome	2.52E10, 3.06E10, 9.27E09	10.401
9606	ENSP00000226207	-25	BTO:0001703	Human cardiac proteome	1.37E10, 1.89E10, 2.20E10	10.276
9606	ENSP00000226209	-25	BTO:0001702	Human cardiac proteome	6.11E09, 5.64E09, 7.17E09	9.78579
9606	ENSP00000226209	-25	BTO:0001629	Human cardiac proteome	5.50E09, 5.81E09, 2.23E09	9.74074
9606	ENSP00000226209	-25	BTO:0001703	Human cardiac proteome	3.31E09, 1.08E10, 6.74E09	9.82873
9606	ENSP00000226253	-25	BTO:0001702	Human cardiac proteome	2.98E10, 2.53E10, 3.71E10	10.4738
9606	ENSP00000226253	-25	BTO:0001629	Human cardiac proteome	4.06E10, 5.34E10, 3.62E10	10.6083
9606	ENSP00000226253	-25	BTO:0001703	Human cardiac proteome	3.63E10, 3.78E10, 3.24E10	10.5593
9606	ENSP00000226279	-25	BTO:0001702	Human cardiac proteome	8.25E06, 5.50E06, 9.67E06	6.91664
9606	ENSP00000226279	-25	BTO:0001629	Human cardiac proteome	2.11E07, 5.45E07, 4.58E06	7.32481
9606	ENSP00000226279	-25	BTO:0001703	Human cardiac proteome	1.67E07, 2.87E07, 4.91E07	7.45768
9606	ENSP00000226299	-25	BTO:0001702	Human cardiac proteome	6.48E09, 4.67E09, 4.57E09	9.66955
9606	ENSP00000226299	-25	BTO:0001629	Human cardiac proteome	6.63E09, 6.66E09, 8.17E09	9.82322
9606	ENSP00000226299	-25	BTO:0001703	Human cardiac proteome	5.56E09, 5.04E09, 3.65E09	9.70249
9606	ENSP00000226355	-25	BTO:0001702	Human cardiac proteome	2.50E09, 4.12E09, 2.57E09	9.41031
9606	ENSP00000226355	-25	BTO:0001629	Human cardiac proteome	1.79E09, 1.02E09, 1.04E09	9.01885
9606	ENSP00000226355	-25	BTO:0001703	Human cardiac proteome	3.53E09, 2.63E09, 2.24E09	9.41987
9606	ENSP00000226574	-25	BTO:0001702	Human cardiac proteome	2.44E08, 2.46E08, 2.00E08	8.38816
9606	ENSP00000226574	-25	BTO:0001629	Human cardiac proteome	1.97E08, 1.29E08, 1.36E08	8.13238
9606	ENSP00000226574	-25	BTO:0001703	Human cardiac proteome	2.08E08, 2.52E08, 1.90E08	8.3176
9606	ENSP00000226578	-25	BTO:0001702	Human cardiac proteome	NA, 7.14E06, 2.45E06	6.6809
9606	ENSP00000226578	-25	BTO:0001629	Human cardiac proteome	6.74E06, 2.58E06, 7.99E06	6.8287
9606	ENSP00000226578	-25	BTO:0001703	Human cardiac proteome	5.19E06, 5.86E06, 1.03E07	6.76823
9606	ENSP00000226760	-25	BTO:0001702	Human cardiac proteome	6.29E08, 5.30E08, 6.43E08	8.79892
9606	ENSP00000226760	-25	BTO:0001629	Human cardiac proteome	6.74E08, 9.19E08, 8.98E08	8.95311
9606	ENSP00000226760	-25	BTO:0001703	Human cardiac proteome	3.83E08, 6.67E08, 5.92E08	8.77203
9606	ENSP00000226796	-25	BTO:0001702	Human cardiac proteome	1.51E07, 2.66E07, 6.48E06	7.17832
9606	ENSP00000226796	-25	BTO:0001629	Human cardiac proteome	5.55E06, 1.78E07, 5.49E06	6.74457
9606	ENSP00000226796	-25	BTO:0001703	Human cardiac proteome	1.83E07, 2.15E07, 2.99E07	7.33328
9606	ENSP00000226798	-25	BTO:0001702	Human cardiac proteome	3.77E06, NA, NA	6.57658
9606	ENSP00000226798	-25	BTO:0001629	Human cardiac proteome	NA, 3.54E06, 5.11E06	6.63632
9606	ENSP00000226798	-25	BTO:0001703	Human cardiac proteome	NA, 4.65E06, 3.28E06	6.59816
9606	ENSP00000227251	-25	BTO:0001702	Human cardiac proteome	8.60E10, 6.18E10, 9.00E10	10.9344
9606	ENSP00000227251	-25	BTO:0001629	Human cardiac proteome	8.69E10, 9.67E10, 9.34E10	10.9701
9606	ENSP00000227251	-25	BTO:0001703	Human cardiac proteome	7.22E10, 7.14E10, 5.62E10	10.8539
9606	ENSP00000227266	-25	BTO:0001702	Human cardiac proteome	1.85E08, 2.19E08, 1.20E08	8.26819
9606	ENSP00000227266	-25	BTO:0001629	Human cardiac proteome	8.02E07, 7.82E07, 2.09E06	7.89319
9606	ENSP00000227266	-25	BTO:0001703	Human cardiac proteome	1.11E08, 2.00E08, 1.26E08	8.09995
9606	ENSP00000227322	-25	BTO:0001702	Human cardiac proteome	2.50E07, 3.36E07, 7.05E07	7.52591
9606	ENSP00000227322	-25	BTO:0001629	Human cardiac proteome	4.34E07, 2.86E07, 1.12E07	7.45589
9606	ENSP00000227322	-25	BTO:0001703	Human cardiac proteome	3.80E07, 5.02E07, 3.84E07	7.5845
9606	ENSP00000227378	-25	BTO:0001702	Human cardiac proteome	4.59E10, 3.98E10, 5.02E10	10.6622
9606	ENSP00000227378	-25	BTO:0001629	Human cardiac proteome	4.38E10, 4.84E10, 4.88E10	10.6845
9606	ENSP00000227378	-25	BTO:0001703	Human cardiac proteome	4.33E10, 4.75E10, 3.85E10	10.6364
9606	ENSP00000227507	-25	BTO:0001702	Human cardiac proteome	5.33E06, NA, 3.63E06	6.65153
9606	ENSP00000227507	-25	BTO:0001703	Human cardiac proteome	NA, NA, 8.94E05	5.9515
9606	ENSP00000227524	-25	BTO:0001702	Human cardiac proteome	5.66E08, 5.72E08, 4.46E08	8.75319
9606	ENSP00000227524	-25	BTO:0001629	Human cardiac proteome	5.74E08, 4.57E08, 4.33E08	8.66031
9606	ENSP00000227524	-25	BTO:0001703	Human cardiac proteome	5.93E08, 4.43E08, 5.10E08	8.70719
9606	ENSP00000227525	-25	BTO:0001702	Human cardiac proteome	2.34E08, 5.65E08, 3.00E08	8.47726
9606	ENSP00000227525	-25	BTO:0001629	Human cardiac proteome	1.51E08, 7.70E07, 7.67E07	7.88622
9606	ENSP00000227525	-25	BTO:0001703	Human cardiac proteome	3.83E08, 3.43E08, 2.55E08	8.53576
9606	ENSP00000227667	-25	BTO:0001702	Human cardiac proteome	5.78E08, 1.90E09, 1.39E09	9.14282
9606	ENSP00000227667	-25	BTO:0001629	Human cardiac proteome	6.61E08, 7.52E08, 6.65E08	8.82251
9606	ENSP00000227667	-25	BTO:0001703	Human cardiac proteome	9.69E08, 1.66E09, 1.32E09	9.11954
9606	ENSP00000227758	-25	BTO:0001702	Human cardiac proteome	4.05E06, 2.50E06, 7.00E06	6.6074
9606	ENSP00000227758	-25	BTO:0001629	Human cardiac proteome	6.86E06, 1.17E07, 4.72E06	6.83618
9606	ENSP00000227758	-25	BTO:0001703	Human cardiac proteome	2.64E06, 1.14E07, 1.18E07	7.05608
9606	ENSP00000227868	-25	BTO:0001702	Human cardiac proteome	6.35E09, 5.44E09, 7.91E09	9.80295
9606	ENSP00000227868	-25	BTO:0001629	Human cardiac proteome	7.25E09, 1.01E10, 1.05E10	10.0056
9606	ENSP00000227868	-25	BTO:0001703	Human cardiac proteome	4.97E09, 7.26E09, 5.66E09	9.75246
9606	ENSP00000228136	-25	BTO:0001702	Human cardiac proteome	1.36E08, 1.26E08, 1.97E07	8.09868
9606	ENSP00000228136	-25	BTO:0001629	Human cardiac proteome	2.09E08, 2.18E08, 2.15E08	8.33243
9606	ENSP00000228136	-25	BTO:0001703	Human cardiac proteome	1.31E08, 1.87E08, 2.75E08	8.2719
9606	ENSP00000228251	-25	BTO:0001702	Human cardiac proteome	8.02E08, 3.51E08, 4.94E08	8.69351
9606	ENSP00000228251	-25	BTO:0001629	Human cardiac proteome	1.24E09, 9.52E08, 6.24E08	8.97875
9606	ENSP00000228251	-25	BTO:0001703	Human cardiac proteome	9.92E08, 9.15E08, 6.07E08	8.96128
9606	ENSP00000228284	-25	BTO:0001702	Human cardiac proteome	2.32E08, 3.10E08, 2.27E08	8.36461
9606	ENSP00000228284	-25	BTO:0001629	Human cardiac proteome	2.39E08, 2.10E08, 2.35E08	8.37082
9606	ENSP00000228284	-25	BTO:0001703	Human cardiac proteome	1.21E08, 3.17E08, 2.93E08	8.46656
9606	ENSP00000228307	-25	BTO:0001702	Human cardiac proteome	7.85E08, 5.82E08, 5.05E08	8.76474
9606	ENSP00000228307	-25	BTO:0001629	Human cardiac proteome	5.05E08, 6.53E08, 4.72E08	8.70312
9606	ENSP00000228307	-25	BTO:0001703	Human cardiac proteome	4.73E08, 5.53E08, 5.36E08	8.72894
9606	ENSP00000228318	-25	BTO:0001702	Human cardiac proteome	1.88E10, 1.31E10, 1.60E10	10.2054
9606	ENSP00000228318	-25	BTO:0001629	Human cardiac proteome	1.67E10, 2.09E10, 2.05E10	10.3123
9606	ENSP00000228318	-25	BTO:0001703	Human cardiac proteome	1.35E10, 1.33E10, 1.19E10	10.1253
9606	ENSP00000228347	-25	BTO:0001702	Human cardiac proteome	1.73E06, 3.50E06, 1.90E06	6.27802
9606	ENSP00000228347	-25	BTO:0001629	Human cardiac proteome	1.70E08, 3.85E06, 3.98E06	6.60011
9606	ENSP00000228347	-25	BTO:0001703	Human cardiac proteome	3.76E08, 3.07E06, 7.91E06	6.8983
9606	ENSP00000228495	-25	BTO:0001702	Human cardiac proteome	2.40E07, 2.19E07, 2.48E07	7.3799
9606	ENSP00000228495	-25	BTO:0001629	Human cardiac proteome	2.63E07, 3.80E07, 1.00E07	7.42077
9606	ENSP00000228495	-25	BTO:0001703	Human cardiac proteome	4.68E07, 2.88E07, 3.84E07	7.58414
9606	ENSP00000228506	-25	BTO:0001702	Human cardiac proteome	1.16E09, 5.67E08, 1.22E09	9.06324
9606	ENSP00000228506	-25	BTO:0001629	Human cardiac proteome	6.58E08, 4.68E08, 5.22E08	8.71772
9606	ENSP00000228506	-25	BTO:0001703	Human cardiac proteome	1.54E09, 6.08E08, 1.05E09	9.02109
9606	ENSP00000228510	-25	BTO:0001702	Human cardiac proteome	2.22E07, 1.05E07, 3.92E07	7.34654
9606	ENSP00000228510	-25	BTO:0001629	Human cardiac proteome	5.75E07, 5.28E07, 6.27E07	7.75988
9606	ENSP00000228510	-25	BTO:0001703	Human cardiac proteome	3.86E07, 1.79E07, 2.56E07	7.40875
9606	ENSP00000228705	-25	BTO:0001702	Human cardiac proteome	7.13E07, 1.27E08, 7.20E07	7.85717
9606	ENSP00000228705	-25	BTO:0001629	Human cardiac proteome	9.75E07, 9.64E07, 1.50E07	7.9841
9606	ENSP00000228705	-25	BTO:0001703	Human cardiac proteome	1.15E08, 4.53E07, 6.86E07	7.83658
9606	ENSP00000228740	-25	BTO:0001702	Human cardiac proteome	3.07E09, 2.65E09, 3.21E09	9.48775
9606	ENSP00000228740	-25	BTO:0001629	Human cardiac proteome	3.10E09, 3.02E09, 2.75E09	9.48023
9606	ENSP00000228740	-25	BTO:0001703	Human cardiac proteome	3.35E09, 2.80E09, 3.28E09	9.51591
9606	ENSP00000228799	-25	BTO:0001702	Human cardiac proteome	1.56E07, 4.48E06, 1.18E07	7.07161
9606	ENSP00000228799	-25	BTO:0001629	Human cardiac proteome	3.55E07, NA, 2.87E06	7.28263
9606	ENSP00000228799	-25	BTO:0001703	Human cardiac proteome	2.21E07, 6.94E06, 3.05E07	7.34434
9606	ENSP00000228825	-25	BTO:0001702	Human cardiac proteome	8.18E08, 1.30E09, 1.03E09	9.01271
9606	ENSP00000228825	-25	BTO:0001629	Human cardiac proteome	9.26E08, 4.29E08, 8.40E08	8.92447
9606	ENSP00000228825	-25	BTO:0001703	Human cardiac proteome	7.23E08, 8.59E08, 9.14E08	8.9342
9606	ENSP00000228841	-25	BTO:0001702	Human cardiac proteome	6.49E10, 7.93E10, 8.55E10	10.8994
9606	ENSP00000228841	-25	BTO:0001629	Human cardiac proteome	1.97E11, 2.82E11, 1.73E11	11.2954
9606	ENSP00000228841	-25	BTO:0001703	Human cardiac proteome	2.11E10, 2.14E10, 1.55E10	10.3245
9606	ENSP00000228872	-25	BTO:0001702	Human cardiac proteome	4.39E07, 3.87E07, 3.14E07	7.58826
9606	ENSP00000228872	-25	BTO:0001629	Human cardiac proteome	4.13E07, 5.27E07, 2.99E07	7.6161
9606	ENSP00000228872	-25	BTO:0001703	Human cardiac proteome	5.77E07, 5.19E07, 5.85E07	7.76109
9606	ENSP00000228928	-25	BTO:0001702	Human cardiac proteome	3.04E07, 2.48E07, 2.06E07	7.39493
9606	ENSP00000228928	-25	BTO:0001629	Human cardiac proteome	1.65E07, 7.85E06, 1.51E07	7.17947
9606	ENSP00000228928	-25	BTO:0001703	Human cardiac proteome	8.72E06, 2.16E07, 3.32E07	7.33402
9606	ENSP00000228938	-25	BTO:0001702	Human cardiac proteome	1.73E08, 7.47E07, 3.63E07	7.87339
9606	ENSP00000228938	-25	BTO:0001629	Human cardiac proteome	6.43E07, 1.19E07, 9.31E06	7.07574
9606	ENSP00000228938	-25	BTO:0001703	Human cardiac proteome	5.34E07, 2.46E07, 2.62E07	7.41788
9606	ENSP00000228945	-25	BTO:0001702	Human cardiac proteome	1.96E09, 1.96E09, 1.48E09	9.29241
9606	ENSP00000228945	-25	BTO:0001629	Human cardiac proteome	1.33E09, 1.07E09, 1.04E09	9.03055
9606	ENSP00000228945	-25	BTO:0001703	Human cardiac proteome	2.06E09, 1.39E09, 1.67E09	9.22277
9606	ENSP00000229179	-25	BTO:0001702	Human cardiac proteome	2.35E07, 2.44E07, 2.14E06	7.37077
9606	ENSP00000229179	-25	BTO:0001629	Human cardiac proteome	1.03E07, 7.62E06, 8.32E06	6.92006
9606	ENSP00000229179	-25	BTO:0001703	Human cardiac proteome	8.55E06, 8.68E06, 1.64E07	6.9385
9606	ENSP00000229195	-25	BTO:0001702	Human cardiac proteome	1.45E07, 1.34E07, 5.61E06	7.12609
9606	ENSP00000229195	-25	BTO:0001629	Human cardiac proteome	1.04E07, 8.29E06, NA	6.97102
9606	ENSP00000229195	-25	BTO:0001703	Human cardiac proteome	1.06E07, 1.44E07, 1.69E07	7.15755
9606	ENSP00000229238	-25	BTO:0001702	Human cardiac proteome	1.38E08, 4.10E07, 8.47E07	7.9278
9606	ENSP00000229238	-25	BTO:0001629	Human cardiac proteome	1.89E08, 2.06E08, 8.49E07	8.27535
9606	ENSP00000229238	-25	BTO:0001703	Human cardiac proteome	6.64E07, 1.17E08, 9.66E07	7.98488
9606	ENSP00000229239	-25	BTO:0001702	Human cardiac proteome	1.83E11, 1.44E11, 1.74E11	11.2413
9606	ENSP00000229239	-25	BTO:0001629	Human cardiac proteome	2.02E11, 1.99E11, 1.89E11	11.2984
9606	ENSP00000229239	-25	BTO:0001703	Human cardiac proteome	1.77E11, 1.66E11, 1.35E11	11.2211
9606	ENSP00000229251	-25	BTO:0001702	Human cardiac proteome	5.57E08, 3.68E08, 4.32E08	8.63576
9606	ENSP00000229251	-25	BTO:0001629	Human cardiac proteome	4.76E08, 5.65E08, 5.83E08	8.75177
9606	ENSP00000229251	-25	BTO:0001703	Human cardiac proteome	3.93E08, 4.92E08, 4.75E08	8.67687
9606	ENSP00000229266	-25	BTO:0001702	Human cardiac proteome	5.36E07, 1.66E07, 2.00E07	7.30004
9606	ENSP00000229266	-25	BTO:0001629	Human cardiac proteome	3.03E07, 3.36E07, 7.10E07	7.52643
9606	ENSP00000229266	-25	BTO:0001703	Human cardiac proteome	4.16E07, 5.36E07, 2.44E07	7.61868
9606	ENSP00000229268	-25	BTO:0001702	Human cardiac proteome	3.08E09, 2.31E09, 2.47E09	9.39309
9606	ENSP00000229268	-25	BTO:0001629	Human cardiac proteome	2.80E09, 2.41E09, 2.09E09	9.3818
9606	ENSP00000229268	-25	BTO:0001703	Human cardiac proteome	2.26E09, 2.80E09, 2.05E09	9.35431
9606	ENSP00000229270	-25	BTO:0001702	Human cardiac proteome	5.90E10, 4.36E10, 5.89E10	10.7701
9606	ENSP00000229270	-25	BTO:0001629	Human cardiac proteome	5.83E10, 6.82E10, 6.01E10	10.7791
9606	ENSP00000229270	-25	BTO:0001703	Human cardiac proteome	5.48E10, 5.24E10, 4.56E10	10.7193
9606	ENSP00000229277	-25	BTO:0001702	Human cardiac proteome	1.13E09, 2.11E09, 2.53E09	9.32449
9606	ENSP00000229277	-25	BTO:0001629	Human cardiac proteome	1.16E09, 2.48E09, 1.17E09	9.06685
9606	ENSP00000229277	-25	BTO:0001703	Human cardiac proteome	1.87E09, 2.23E09, 3.22E09	9.34885
9606	ENSP00000229281	-25	BTO:0001702	Human cardiac proteome	1.65E08, 3.25E08, 4.12E08	8.51228
9606	ENSP00000229281	-25	BTO:0001629	Human cardiac proteome	4.31E08, 3.42E08, 2.94E08	8.53422
9606	ENSP00000229281	-25	BTO:0001703	Human cardiac proteome	5.33E08, 5.00E08, 4.48E08	8.69935
9606	ENSP00000229319	-25	BTO:0001702	Human cardiac proteome	5.75E10, 5.38E10, 6.64E10	10.7596
9606	ENSP00000229319	-25	BTO:0001629	Human cardiac proteome	9.40E10, 9.91E10, 9.63E10	10.9836
9606	ENSP00000229319	-25	BTO:0001703	Human cardiac proteome	6.62E10, 5.71E10, 4.88E10	10.7567
9606	ENSP00000229328	-25	BTO:0001702	Human cardiac proteome	4.29E07, 3.48E07, 4.79E07	7.63215
9606	ENSP00000229328	-25	BTO:0001629	Human cardiac proteome	1.49E07, 1.96E07, NA	7.23601
9606	ENSP00000229328	-25	BTO:0001703	Human cardiac proteome	1.83E07, 4.79E07, 6.44E07	7.68036
9606	ENSP00000229329	-25	BTO:0001702	Human cardiac proteome	4.47E08, 2.35E08, 2.63E08	8.41986
9606	ENSP00000229329	-25	BTO:0001629	Human cardiac proteome	2.80E08, 1.77E08, 2.14E08	8.33062
9606	ENSP00000229329	-25	BTO:0001703	Human cardiac proteome	4.64E08, 2.72E08, 4.85E08	8.66679
9606	ENSP00000229330	-25	BTO:0001702	Human cardiac proteome	8.76E06, 5.53E06, 3.37E06	6.74285
9606	ENSP00000229330	-25	BTO:0001629	Human cardiac proteome	4.44E07, 2.39E06, NA	7.36929
9606	ENSP00000229330	-25	BTO:0001703	Human cardiac proteome	1.89E06, 1.40E07, 3.31E06	6.51947
9606	ENSP00000229340	-25	BTO:0001702	Human cardiac proteome	1.30E08, 2.19E08, 2.19E08	8.3398
9606	ENSP00000229340	-25	BTO:0001629	Human cardiac proteome	1.40E08, 9.51E07, 5.43E07	7.97829
9606	ENSP00000229340	-25	BTO:0001703	Human cardiac proteome	2.04E08, 5.27E07, 2.07E08	8.30898
9606	ENSP00000229379	-25	BTO:0001702	Human cardiac proteome	6.18E08, 9.41E08, 8.88E08	8.94831
9606	ENSP00000229379	-25	BTO:0001629	Human cardiac proteome	8.10E08, 6.62E08, 2.06E08	8.82116
9606	ENSP00000229379	-25	BTO:0001703	Human cardiac proteome	1.20E09, 4.33E08, 8.79E08	8.94378
9606	ENSP00000229390	-25	BTO:0001702	Human cardiac proteome	6.73E07, 6.69E07, 5.87E07	7.82522
9606	ENSP00000229390	-25	BTO:0001629	Human cardiac proteome	4.79E07, 6.12E07, 5.27E07	7.72176
9606	ENSP00000229390	-25	BTO:0001703	Human cardiac proteome	8.95E07, 4.80E07, 4.77E07	7.68097
9606	ENSP00000229416	-25	BTO:0001702	Human cardiac proteome	2.83E08, 1.88E08, 2.66E08	8.42487
9606	ENSP00000229416	-25	BTO:0001629	Human cardiac proteome	2.29E08, 3.01E08, 2.92E08	8.46471
9606	ENSP00000229416	-25	BTO:0001703	Human cardiac proteome	2.04E08, 1.85E08, 2.11E08	8.31065
9606	ENSP00000229563	-25	BTO:0001702	Human cardiac proteome	8.99E07, 9.74E07, 1.67E08	7.98864
9606	ENSP00000229563	-25	BTO:0001629	Human cardiac proteome	1.00E08, 1.01E08, 6.16E07	7.99989
9606	ENSP00000229563	-25	BTO:0001703	Human cardiac proteome	2.07E08, NA, 3.89E07	8.08938
9606	ENSP00000229570	-25	BTO:0001702	Human cardiac proteome	4.56E06, NA, 3.82E06	6.62207
9606	ENSP00000229570	-25	BTO:0001629	Human cardiac proteome	3.57E06, 2.65E06, NA	6.49262
9606	ENSP00000229570	-25	BTO:0001703	Human cardiac proteome	2.86E06, NA, 4.85E06	6.58618
9606	ENSP00000229633	-25	BTO:0001702	Human cardiac proteome	1.74E08, 2.14E08, 2.98E08	8.3297
9606	ENSP00000229633	-25	BTO:0001629	Human cardiac proteome	4.32E08, 3.84E08, 4.34E08	8.6358
9606	ENSP00000229633	-25	BTO:0001703	Human cardiac proteome	4.21E08, 3.01E08, 3.17E08	8.50154
9606	ENSP00000229794	-25	BTO:0001702	Human cardiac proteome	6.14E08, 4.81E08, 5.01E08	8.69998
9606	ENSP00000229794	-25	BTO:0001629	Human cardiac proteome	5.68E08, 5.24E08, 5.32E08	8.72617
9606	ENSP00000229794	-25	BTO:0001703	Human cardiac proteome	7.01E08, 5.39E08, 4.49E08	8.73189
9606	ENSP00000229812	-25	BTO:0001702	Human cardiac proteome	3.47E07, 2.58E07, 4.76E07	7.53976
9606	ENSP00000229812	-25	BTO:0001629	Human cardiac proteome	3.77E07, 5.09E07, 6.93E07	7.70637
9606	ENSP00000229812	-25	BTO:0001703	Human cardiac proteome	1.63E07, 4.32E07, 3.03E07	7.48139
9606	ENSP00000229854	-25	BTO:0001702	Human cardiac proteome	1.13E07, 1.34E07, 1.10E07	7.05182
9606	ENSP00000229854	-25	BTO:0001629	Human cardiac proteome	2.52E07, 3.03E07, 1.06E08	7.48074
9606	ENSP00000229854	-25	BTO:0001703	Human cardiac proteome	2.41E07, 4.79E07, 4.06E07	7.6087
9606	ENSP00000229922	-25	BTO:0001702	Human cardiac proteome	2.96E09, 2.73E09, 2.71E09	9.43586
9606	ENSP00000229922	-25	BTO:0001629	Human cardiac proteome	2.75E09, 3.66E09, 3.43E09	9.53492
9606	ENSP00000229922	-25	BTO:0001703	Human cardiac proteome	2.19E09, 2.55E09, 2.22E09	9.34601
9606	ENSP00000229971	-25	BTO:0001702	Human cardiac proteome	1.75E06, 3.21E06, 5.29E06	6.5069
9606	ENSP00000229971	-25	BTO:0001629	Human cardiac proteome	3.94E06, NA, 2.46E06	6.50521
9606	ENSP00000229971	-25	BTO:0001703	Human cardiac proteome	1.10E07, NA, 4.02E06	6.87652
9606	ENSP00000230036	-25	BTO:0001702	Human cardiac proteome	5.32E06, 2.47E07, 2.65E07	7.39263
9606	ENSP00000230036	-25	BTO:0001629	Human cardiac proteome	1.64E07, 1.42E07, NA	7.18541
9606	ENSP00000230036	-25	BTO:0001703	Human cardiac proteome	4.26E07, 3.84E07, 5.96E07	7.62897
9606	ENSP00000230048	-25	BTO:0001702	Human cardiac proteome	4.66E09, 2.80E09, 4.65E09	9.66783
9606	ENSP00000230048	-25	BTO:0001629	Human cardiac proteome	4.21E09, 4.80E09, 3.03E09	9.62407
9606	ENSP00000230048	-25	BTO:0001703	Human cardiac proteome	5.51E09, 6.36E09, 3.94E09	9.74151
9606	ENSP00000230050	-25	BTO:0001702	Human cardiac proteome	2.06E09, 2.11E09, 1.62E09	9.3136
9606	ENSP00000230050	-25	BTO:0001629	Human cardiac proteome	1.89E09, 2.28E09, 1.62E09	9.27583
9606	ENSP00000230050	-25	BTO:0001703	Human cardiac proteome	2.44E09, 1.98E09, 1.79E09	9.29763
9606	ENSP00000230085	-25	BTO:0001702	Human cardiac proteome	1.98E09, 1.41E09, 1.25E09	9.15061
9606	ENSP00000230085	-25	BTO:0001629	Human cardiac proteome	2.70E09, 1.57E09, 1.46E09	9.19577
9606	ENSP00000230085	-25	BTO:0001703	Human cardiac proteome	1.34E09, 1.69E09, 1.41E09	9.14902
9606	ENSP00000230099	-25	BTO:0001702	Human cardiac proteome	6.74E06, 7.31E06, NA	6.84658
9606	ENSP00000230099	-25	BTO:0001703	Human cardiac proteome	2.63E06, NA, 1.55E06	6.32007
9606	ENSP00000230323	-25	BTO:0001702	Human cardiac proteome	1.00E07, 1.44E07, 7.20E07	7.15868
9606	ENSP00000230323	-25	BTO:0001629	Human cardiac proteome	2.55E07, 2.35E07, 1.98E07	7.37043
9606	ENSP00000230323	-25	BTO:0001703	Human cardiac proteome	1.71E07, 2.48E07, 3.00E07	7.39412
9606	ENSP00000230340	-25	BTO:0001702	Human cardiac proteome	4.15E08, 2.15E08, 1.21E09	8.61755
9606	ENSP00000230340	-25	BTO:0001629	Human cardiac proteome	1.09E09, 5.60E08, 1.22E09	9.03746
9606	ENSP00000230340	-25	BTO:0001703	Human cardiac proteome	8.62E08, 4.49E08, 3.78E08	8.65203
9606	ENSP00000230419	-25	BTO:0001702	Human cardiac proteome	3.49E07, 1.30E07, 5.55E06	7.11231
9606	ENSP00000230419	-25	BTO:0001629	Human cardiac proteome	7.99E06, NA, NA	6.9028
9606	ENSP00000230419	-25	BTO:0001703	Human cardiac proteome	4.20E07, 3.37E07, 3.98E07	7.6004
9606	ENSP00000230431	-25	BTO:0001702	Human cardiac proteome	4.01E08, 2.65E08, 4.15E08	8.60365
9606	ENSP00000230431	-25	BTO:0001629	Human cardiac proteome	4.58E08, 4.14E08, 8.46E08	8.66114
9606	ENSP00000230431	-25	BTO:0001703	Human cardiac proteome	5.44E08, 4.01E08, 4.34E08	8.63737
9606	ENSP00000230449	-25	BTO:0001702	Human cardiac proteome	4.22E08, 3.14E08, 2.31E08	8.49718
9606	ENSP00000230449	-25	BTO:0001629	Human cardiac proteome	1.97E08, 1.52E08, 1.73E08	8.23909
9606	ENSP00000230449	-25	BTO:0001703	Human cardiac proteome	1.01E08, 2.89E08, 3.11E08	8.46015
9606	ENSP00000230461	-25	BTO:0001702	Human cardiac proteome	4.53E07, 1.37E07, 3.31E07	7.52031
9606	ENSP00000230461	-25	BTO:0001629	Human cardiac proteome	1.95E07, 3.01E07, 3.99E07	7.47921
9606	ENSP00000230461	-25	BTO:0001703	Human cardiac proteome	2.14E07, 5.37E07, 3.34E07	7.52362
9606	ENSP00000230538	-25	BTO:0001702	Human cardiac proteome	8.18E08, 1.20E09, 1.08E09	9.03433
9606	ENSP00000230538	-25	BTO:0001629	Human cardiac proteome	1.26E09, 1.55E09, 8.68E08	9.09918
9606	ENSP00000230538	-25	BTO:0001703	Human cardiac proteome	8.32E08, 1.20E09, 1.17E09	9.06838
9606	ENSP00000230640	-25	BTO:0001702	Human cardiac proteome	3.14E07, 4.27E07, 2.77E07	7.49732
9606	ENSP00000230640	-25	BTO:0001629	Human cardiac proteome	2.39E07, 2.86E07, 2.99E07	7.45583
9606	ENSP00000230640	-25	BTO:0001703	Human cardiac proteome	2.02E07, 3.83E07, 3.84E07	7.58343
9606	ENSP00000230771	-25	BTO:0001702	Human cardiac proteome	9.06E08, 5.43E08, 8.12E08	8.90944
9606	ENSP00000230771	-25	BTO:0001629	Human cardiac proteome	1.17E09, 1.50E09, 1.17E09	9.06878
9606	ENSP00000230771	-25	BTO:0001703	Human cardiac proteome	1.00E09, 9.41E08, 8.05E08	8.97368
9606	ENSP00000230792	-25	BTO:0001702	Human cardiac proteome	3.52E07, 3.79E07, 2.84E07	7.54668
9606	ENSP00000230792	-25	BTO:0001629	Human cardiac proteome	5.25E07, 3.95E07, 3.47E07	7.59691
9606	ENSP00000230792	-25	BTO:0001703	Human cardiac proteome	5.11E07, 3.78E07, 3.74E07	7.57779
9606	ENSP00000230895	-25	BTO:0001702	Human cardiac proteome	1.49E07, 1.17E08, 6.93E07	7.84079
9606	ENSP00000230895	-25	BTO:0001629	Human cardiac proteome	9.93E07, 4.57E07, 1.23E07	7.65997
9606	ENSP00000230895	-25	BTO:0001703	Human cardiac proteome	1.86E07, 8.86E07, 3.59E07	7.55513
9606	ENSP00000231061	-25	BTO:0001702	Human cardiac proteome	2.36E08, 3.53E08, 2.28E08	8.37268
9606	ENSP00000231061	-25	BTO:0001629	Human cardiac proteome	3.59E08, 1.06E08, 2.72E07	8.02561
9606	ENSP00000231061	-25	BTO:0001703	Human cardiac proteome	1.97E08, 1.01E08, 1.48E08	8.17159
9606	ENSP00000231198	-25	BTO:0001702	Human cardiac proteome	1.50E07, 5.95E06, 9.34E06	6.97035
9606	ENSP00000231198	-25	BTO:0001629	Human cardiac proteome	1.20E07, 1.86E07, 1.30E07	7.11273
9606	ENSP00000231198	-25	BTO:0001703	Human cardiac proteome	1.97E07, 1.28E07, 1.36E07	7.13313
9606	ENSP00000231238	-25	BTO:0001702	Human cardiac proteome	2.30E08, 2.35E08, 3.33E08	8.37057
9606	ENSP00000231238	-25	BTO:0001629	Human cardiac proteome	2.88E08, 2.99E08, 2.99E08	8.47526
9606	ENSP00000231238	-25	BTO:0001703	Human cardiac proteome	3.07E08, 2.91E08, 3.23E08	8.48706
9606	ENSP00000231368	-25	BTO:0001702	Human cardiac proteome	3.61E08, 2.39E08, 3.12E08	8.49448
9606	ENSP00000231368	-25	BTO:0001629	Human cardiac proteome	3.09E08, 2.87E08, 3.91E08	8.48932
9606	ENSP00000231368	-25	BTO:0001703	Human cardiac proteome	3.01E08, 2.45E08, 1.95E08	8.38859
9606	ENSP00000231484	-25	BTO:0001702	Human cardiac proteome	1.74E06, 3.94E06, 7.56E06	6.59591
9606	ENSP00000231484	-25	BTO:0001629	Human cardiac proteome	5.65E06, 2.41E06, 1.53E06	6.38153
9606	ENSP00000231484	-25	BTO:0001703	Human cardiac proteome	1.15E07, 4.51E06, 1.04E07	7.01603
9606	ENSP00000231487	-25	BTO:0001702	Human cardiac proteome	1.17E09, 8.67E08, 9.88E08	8.99487
9606	ENSP00000231487	-25	BTO:0001629	Human cardiac proteome	9.96E08, 1.61E09, 9.40E08	8.99816
9606	ENSP00000231487	-25	BTO:0001703	Human cardiac proteome	1.23E09, 1.36E09, 1.43E09	9.13437
9606	ENSP00000231498	-25	BTO:0001702	Human cardiac proteome	8.06E07, 7.27E07, 4.83E07	7.86159
9606	ENSP00000231498	-25	BTO:0001629	Human cardiac proteome	4.58E07, 4.40E07, 3.28E07	7.64389
9606	ENSP00000231498	-25	BTO:0001703	Human cardiac proteome	2.75E07, 2.44E07, 6.31E07	7.43933
9606	ENSP00000231509	-25	BTO:0001702	Human cardiac proteome	2.27E07, 2.32E07, 1.94E07	7.3567
9606	ENSP00000231509	-25	BTO:0001629	Human cardiac proteome	2.18E07, 2.28E07, 1.91E07	7.33816
9606	ENSP00000231509	-25	BTO:0001703	Human cardiac proteome	2.10E07, 3.44E07, 2.98E07	7.47402
9606	ENSP00000231572	-25	BTO:0001702	Human cardiac proteome	1.42E09, 1.21E09, 1.72E09	9.15337
9606	ENSP00000231572	-25	BTO:0001629	Human cardiac proteome	1.27E09, 1.12E09, 1.48E09	9.10328
9606	ENSP00000231572	-25	BTO:0001703	Human cardiac proteome	1.03E09, 1.31E09, 1.30E09	9.11491
9606	ENSP00000231668	-25	BTO:0001702	Human cardiac proteome	1.01E08, 9.39E07, 1.17E08	8.00218
9606	ENSP00000231668	-25	BTO:0001629	Human cardiac proteome	1.03E08, 1.24E08, 4.66E07	8.01368
9606	ENSP00000231668	-25	BTO:0001703	Human cardiac proteome	1.35E08, 1.08E08, 1.39E08	8.12994
9606	ENSP00000231751	-25	BTO:0001702	Human cardiac proteome	1.00E08, 1.85E08, 1.38E09	8.26622
9606	ENSP00000231751	-25	BTO:0001629	Human cardiac proteome	1.55E08, 4.06E08, 1.93E09	8.60878
9606	ENSP00000231751	-25	BTO:0001703	Human cardiac proteome	2.93E08, 3.28E08, 1.22E09	8.51523
9606	ENSP00000231887	-25	BTO:0001702	Human cardiac proteome	2.94E08, 3.60E08, 3.64E08	8.55682
9606	ENSP00000231887	-25	BTO:0001629	Human cardiac proteome	4.63E08, 6.19E08, 4.16E08	8.66602
9606	ENSP00000231887	-25	BTO:0001703	Human cardiac proteome	3.20E08, 2.55E08, 2.28E08	8.40593
9606	ENSP00000231948	-25	BTO:0001702	Human cardiac proteome	6.01E07, 5.50E07, 5.68E07	7.75423
9606	ENSP00000231948	-25	BTO:0001629	Human cardiac proteome	9.27E07, 1.04E08, 4.31E07	7.96716
9606	ENSP00000231948	-25	BTO:0001703	Human cardiac proteome	5.05E07, 9.18E07, 7.84E07	7.89448
9606	ENSP00000232003	-25	BTO:0001702	Human cardiac proteome	1.90E09, 3.41E09, 2.52E09	9.40119
9606	ENSP00000232003	-25	BTO:0001629	Human cardiac proteome	1.68E09, 2.01E09, 1.11E09	9.22452
9606	ENSP00000232003	-25	BTO:0001703	Human cardiac proteome	2.78E09, 2.64E09, 2.18E09	9.42139
9606	ENSP00000232219	-25	BTO:0001702	Human cardiac proteome	5.03E08, 5.42E08, 4.91E08	8.70183
9606	ENSP00000232219	-25	BTO:0001629	Human cardiac proteome	4.06E08, 2.87E08, 2.49E08	8.45796
9606	ENSP00000232219	-25	BTO:0001703	Human cardiac proteome	5.78E08, 6.67E08, 1.01E09	8.82443
9606	ENSP00000232496	-25	BTO:0001702	Human cardiac proteome	3.21E06, NA, 2.11E06	6.42453
9606	ENSP00000232496	-25	BTO:0001629	Human cardiac proteome	NA, NA, 1.52E07	7.18203
9606	ENSP00000232496	-25	BTO:0001703	Human cardiac proteome	NA, NA, 3.00E06	6.47682
9606	ENSP00000232501	-25	BTO:0001702	Human cardiac proteome	3.06E06, 2.06E06, 4.72E06	6.48571
9606	ENSP00000232501	-25	BTO:0001629	Human cardiac proteome	4.93E06, 3.03E07, 3.59E07	7.48168
9606	ENSP00000232501	-25	BTO:0001703	Human cardiac proteome	4.08E07, 6.61E06, 6.76E06	6.83026
9606	ENSP00000232564	-25	BTO:0001702	Human cardiac proteome	5.04E08, 4.44E08, 2.77E08	8.64714
9606	ENSP00000232564	-25	BTO:0001629	Human cardiac proteome	4.23E08, 4.61E08, 1.32E08	8.62637
9606	ENSP00000232564	-25	BTO:0001703	Human cardiac proteome	4.82E08, 4.39E08, 3.80E08	8.64228
9606	ENSP00000232607	-25	BTO:0001702	Human cardiac proteome	3.04E07, 7.89E07, 3.85E07	7.58571
9606	ENSP00000232607	-25	BTO:0001629	Human cardiac proteome	3.28E07, 2.42E07, 3.14E07	7.49691
9606	ENSP00000232607	-25	BTO:0001703	Human cardiac proteome	3.88E07, 8.31E07, 7.07E07	7.84972
9606	ENSP00000232905	-25	BTO:0001702	Human cardiac proteome	2.45E07, 1.31E06, 5.61E06	6.74875
9606	ENSP00000232905	-25	BTO:0001629	Human cardiac proteome	5.29E06, 1.60E07, 7.76E07	7.2032
9606	ENSP00000232905	-25	BTO:0001703	Human cardiac proteome	2.00E07, 1.46E07, 2.00E06	7.1637
9606	ENSP00000232974	-25	BTO:0001702	Human cardiac proteome	2.87E06, 2.11E06, NA	6.39666
9606	ENSP00000232974	-25	BTO:0001629	Human cardiac proteome	1.50E06, NA, NA	6.17572
9606	ENSP00000232974	-25	BTO:0001703	Human cardiac proteome	3.39E06, 9.67E06, 2.69E06	6.53013
9606	ENSP00000232975	-25	BTO:0001702	Human cardiac proteome	1.50E10, 2.77E10, 4.66E10	10.4428
9606	ENSP00000232975	-25	BTO:0001629	Human cardiac proteome	4.60E10, 6.05E10, 2.45E10	10.663
9606	ENSP00000232975	-25	BTO:0001703	Human cardiac proteome	4.20E10, 3.78E10, 3.48E10	10.578
9606	ENSP00000233025	-25	BTO:0001702	Human cardiac proteome	1.04E07, NA, NA	7.01686
9606	ENSP00000233047	-25	BTO:0001702	Human cardiac proteome	7.34E06, NA, 9.37E06	6.92209
9606	ENSP00000233047	-25	BTO:0001629	Human cardiac proteome	9.30E07, 2.31E08, 1.19E08	8.0743
9606	ENSP00000233047	-25	BTO:0001703	Human cardiac proteome	5.65E06, NA, 1.30E07	6.96972
9606	ENSP00000233055	-25	BTO:0001702	Human cardiac proteome	2.45E08, 3.31E08, 1.94E08	8.38873
9606	ENSP00000233055	-25	BTO:0001629	Human cardiac proteome	2.21E08, 2.16E08, 1.07E08	8.33465
9606	ENSP00000233055	-25	BTO:0001703	Human cardiac proteome	2.17E08, 1.66E08, 2.19E08	8.33636
9606	ENSP00000233057	-25	BTO:0001702	Human cardiac proteome	9.32E07, 1.31E08, 1.07E08	8.02985
9606	ENSP00000233057	-25	BTO:0001629	Human cardiac proteome	1.12E08, 9.94E07, 1.36E08	8.04772
9606	ENSP00000233057	-25	BTO:0001703	Human cardiac proteome	9.19E07, 1.12E08, 1.29E08	8.04734
9606	ENSP00000233078	-25	BTO:0001702	Human cardiac proteome	2.94E08, 2.08E08, 2.76E08	8.44102
9606	ENSP00000233078	-25	BTO:0001629	Human cardiac proteome	3.69E08, 3.52E08, 1.88E08	8.54632
9606	ENSP00000233078	-25	BTO:0001703	Human cardiac proteome	4.13E08, 2.99E08, 2.66E08	8.47616
9606	ENSP00000233084	-25	BTO:0001702	Human cardiac proteome	3.59E09, 2.77E09, 2.37E09	9.44238
9606	ENSP00000233084	-25	BTO:0001629	Human cardiac proteome	2.86E09, 3.02E09, 2.58E09	9.45636
9606	ENSP00000233084	-25	BTO:0001703	Human cardiac proteome	2.51E09, 2.79E09, 2.18E09	9.39911
9606	ENSP00000233121	-25	BTO:0001702	Human cardiac proteome	4.79E08, 4.21E08, 4.30E08	8.63366
9606	ENSP00000233121	-25	BTO:0001629	Human cardiac proteome	3.71E08, 3.80E08, 3.93E08	8.57928
9606	ENSP00000233121	-25	BTO:0001703	Human cardiac proteome	2.50E08, 4.71E08, 4.46E08	8.64948
9606	ENSP00000233146	-25	BTO:0001702	Human cardiac proteome	1.69E07, 1.72E07, 1.08E07	7.22819
9606	ENSP00000233146	-25	BTO:0001629	Human cardiac proteome	1.14E07, 1.48E07, 5.40E06	7.05655
9606	ENSP00000233146	-25	BTO:0001703	Human cardiac proteome	9.84E06, 1.67E07, 2.04E07	7.22176
9606	ENSP00000233154	-25	BTO:0001702	Human cardiac proteome	7.63E07, 7.92E07, 3.88E07	7.88258
9606	ENSP00000233154	-25	BTO:0001629	Human cardiac proteome	4.10E07, 4.20E07, 7.07E07	7.62328
9606	ENSP00000233154	-25	BTO:0001703	Human cardiac proteome	4.88E07, 4.45E07, 4.44E07	7.64809
9606	ENSP00000233156	-25	BTO:0001629	Human cardiac proteome	NA, 6.90E06, NA	6.83911
9606	ENSP00000233156	-25	BTO:0001703	Human cardiac proteome	NA, 4.25E06, NA	6.62845
9606	ENSP00000233242	-25	BTO:0001702	Human cardiac proteome	2.77E09, 1.05E10, 3.66E09	9.56319
9606	ENSP00000233242	-25	BTO:0001629	Human cardiac proteome	2.17E09, 5.20E09, 2.35E09	9.37117
9606	ENSP00000233242	-25	BTO:0001703	Human cardiac proteome	1.98E09, 6.63E09, 3.99E09	9.6009
9606	ENSP00000233336	-25	BTO:0001702	Human cardiac proteome	1.94E07, 8.58E06, 1.56E07	7.19398
9606	ENSP00000233336	-25	BTO:0001629	Human cardiac proteome	1.83E07, 1.87E07, 2.75E07	7.27147
9606	ENSP00000233336	-25	BTO:0001703	Human cardiac proteome	2.24E07, 1.52E07, 4.74E06	7.18164
9606	ENSP00000233379	-25	BTO:0001702	Human cardiac proteome	1.98E09, 1.60E09, 2.32E09	9.29593
9606	ENSP00000233379	-25	BTO:0001629	Human cardiac proteome	1.92E09, 2.58E09, 2.39E09	9.37876
9606	ENSP00000233379	-25	BTO:0001703	Human cardiac proteome	2.36E09, 2.24E09, 1.98E09	9.35117
9606	ENSP00000233468	-25	BTO:0001702	Human cardiac proteome	3.35E07, 2.55E07, 2.89E07	7.46154
9606	ENSP00000233468	-25	BTO:0001629	Human cardiac proteome	3.54E07, 3.90E07, 2.68E07	7.54869
9606	ENSP00000233468	-25	BTO:0001703	Human cardiac proteome	1.99E07, 4.15E07, 4.84E07	7.61824
9606	ENSP00000233545	-25	BTO:0001702	Human cardiac proteome	2.27E08, 1.56E08, 1.66E08	8.22038
9606	ENSP00000233545	-25	BTO:0001629	Human cardiac proteome	1.75E08, 3.18E08, 1.52E08	8.2438
9606	ENSP00000233545	-25	BTO:0001703	Human cardiac proteome	2.69E08, 1.69E08, 1.89E08	8.27715
9606	ENSP00000233557	-25	BTO:0001702	Human cardiac proteome	2.46E08, 2.89E08, 2.24E08	8.39112
9606	ENSP00000233557	-25	BTO:0001629	Human cardiac proteome	9.84E07, 1.08E08, 1.52E08	8.03533
9606	ENSP00000233557	-25	BTO:0001703	Human cardiac proteome	2.32E08, 2.67E08, 2.62E08	8.41863
9606	ENSP00000233575	-25	BTO:0001702	Human cardiac proteome	4.71E07, 8.84E07, 2.57E07	7.67296
9606	ENSP00000233575	-25	BTO:0001629	Human cardiac proteome	3.50E07, 2.63E07, 1.94E07	7.41963
9606	ENSP00000233575	-25	BTO:0001703	Human cardiac proteome	4.28E07, 3.61E07, 3.52E07	7.55755
9606	ENSP00000233596	-25	BTO:0001702	Human cardiac proteome	1.21E06, 7.72E06, 8.97E06	6.88744
9606	ENSP00000233596	-25	BTO:0001629	Human cardiac proteome	9.98E06, 9.49E06, 3.62E07	6.99898
9606	ENSP00000233596	-25	BTO:0001703	Human cardiac proteome	2.78E06, 4.01E06, 1.51E06	6.44396
9606	ENSP00000233607	-25	BTO:0001702	Human cardiac proteome	3.17E07, 7.47E07, 1.72E07	7.50082
9606	ENSP00000233607	-25	BTO:0001629	Human cardiac proteome	2.80E07, 1.95E08, 6.80E07	7.83232
9606	ENSP00000233607	-25	BTO:0001703	Human cardiac proteome	1.07E07, 1.58E08, 9.81E06	7.03068
9606	ENSP00000233615	-25	BTO:0001702	Human cardiac proteome	NA, 2.48E07, NA	7.39431
9606	ENSP00000233615	-25	BTO:0001703	Human cardiac proteome	1.43E07, NA, NA	7.15399
9606	ENSP00000233616	-25	BTO:0001702	Human cardiac proteome	2.79E08, 2.40E08, 2.43E08	8.38484
9606	ENSP00000233616	-25	BTO:0001629	Human cardiac proteome	1.19E08, 1.23E08, 1.49E08	8.09046
9606	ENSP00000233616	-25	BTO:0001703	Human cardiac proteome	2.41E08, 3.07E08, 2.34E08	8.3827
9606	ENSP00000233627	-25	BTO:0001702	Human cardiac proteome	1.57E09, 2.24E09, 4.48E09	9.35103
9606	ENSP00000233627	-25	BTO:0001629	Human cardiac proteome	4.40E09, 5.67E09, 1.74E09	9.64334
9606	ENSP00000233627	-25	BTO:0001703	Human cardiac proteome	3.63E09, 2.02E09, 3.90E09	9.55981
9606	ENSP00000233630	-25	BTO:0001702	Human cardiac proteome	4.08E08, 3.50E08, 3.54E08	8.5486
9606	ENSP00000233630	-25	BTO:0001629	Human cardiac proteome	1.45E08, 1.76E08, 6.82E07	8.16055
9606	ENSP00000233630	-25	BTO:0001703	Human cardiac proteome	3.12E08, 4.36E08, 3.49E08	8.54345
9606	ENSP00000233710	-25	BTO:0001702	Human cardiac proteome	2.55E06, NA, 1.90E07	7.03333
9606	ENSP00000233710	-25	BTO:0001629	Human cardiac proteome	2.22E07, 2.87E07, 1.07E07	7.347
9606	ENSP00000233710	-25	BTO:0001703	Human cardiac proteome	2.59E07, NA, NA	7.41363
9606	ENSP00000233714	-25	BTO:0001702	Human cardiac proteome	5.29E08, 6.58E08, 5.84E08	8.76605
9606	ENSP00000233714	-25	BTO:0001629	Human cardiac proteome	6.07E08, 6.65E08, 1.18E09	8.82295
9606	ENSP00000233714	-25	BTO:0001703	Human cardiac proteome	9.17E08, 2.50E08, 4.13E08	8.61601
9606	ENSP00000233809	-25	BTO:0001702	Human cardiac proteome	5.00E07, 2.93E08, 3.43E07	7.69898
9606	ENSP00000233809	-25	BTO:0001629	Human cardiac proteome	1.47E07, 2.34E07, 1.78E07	7.24946
9606	ENSP00000233809	-25	BTO:0001703	Human cardiac proteome	4.63E07, 1.75E08, 1.09E07	7.66567
9606	ENSP00000233813	-25	BTO:0001702	Human cardiac proteome	6.37E07, 1.16E08, 7.97E07	7.90139
9606	ENSP00000233813	-25	BTO:0001629	Human cardiac proteome	1.42E07, 3.39E07, 3.23E07	7.50913
9606	ENSP00000233813	-25	BTO:0001703	Human cardiac proteome	8.17E07, 1.88E08, 2.81E08	8.27362
9606	ENSP00000233838	-25	BTO:0001702	Human cardiac proteome	2.43E07, 3.41E07, 2.09E08	7.53292
9606	ENSP00000233838	-25	BTO:0001629	Human cardiac proteome	2.48E07, 2.92E07, 3.34E07	7.46563
9606	ENSP00000233838	-25	BTO:0001703	Human cardiac proteome	3.48E07, 3.54E07, 4.17E07	7.5487
9606	ENSP00000233893	-25	BTO:0001702	Human cardiac proteome	1.74E10, 1.40E10, 1.91E10	10.2408
9606	ENSP00000233893	-25	BTO:0001629	Human cardiac proteome	1.66E10, 1.86E10, 1.42E10	10.2213
9606	ENSP00000233893	-25	BTO:0001703	Human cardiac proteome	1.91E10, 1.65E10, 1.62E10	10.2177
9606	ENSP00000233997	-25	BTO:0001702	Human cardiac proteome	9.95E05, NA, 3.51E07	7.25676
9606	ENSP00000233997	-25	BTO:0001629	Human cardiac proteome	2.48E06, 1.32E07, 3.42E07	7.12013
9606	ENSP00000233997	-25	BTO:0001703	Human cardiac proteome	6.08E06, 3.00E06, 2.38E07	6.7842
9606	ENSP00000234038	-25	BTO:0001702	Human cardiac proteome	1.56E09, 1.20E09, 1.32E09	9.12
9606	ENSP00000234038	-25	BTO:0001629	Human cardiac proteome	2.83E09, 1.31E09, 1.69E09	9.2266
9606	ENSP00000234038	-25	BTO:0001703	Human cardiac proteome	1.58E09, 1.48E09, 1.16E09	9.16886
9606	ENSP00000234071	-25	BTO:0001702	Human cardiac proteome	1.45E07, 2.10E07, 4.91E07	7.32285
9606	ENSP00000234071	-25	BTO:0001629	Human cardiac proteome	1.99E07, 1.56E07, 8.98E06	7.19281
9606	ENSP00000234071	-25	BTO:0001703	Human cardiac proteome	2.37E07, 9.87E06, 3.73E07	7.37412
9606	ENSP00000234160	-25	BTO:0001702	Human cardiac proteome	4.07E08, 2.95E08, 1.91E08	8.47042
9606	ENSP00000234160	-25	BTO:0001629	Human cardiac proteome	3.85E08, 3.68E08, 1.83E08	8.56545
9606	ENSP00000234160	-25	BTO:0001703	Human cardiac proteome	3.76E08, 2.14E08, 2.81E08	8.44837
9606	ENSP00000234195	-25	BTO:0001702	Human cardiac proteome	2.37E07, 2.84E07, 3.53E07	7.45364
9606	ENSP00000234195	-25	BTO:0001629	Human cardiac proteome	3.57E07, 2.95E07, 3.98E07	7.55242
9606	ENSP00000234195	-25	BTO:0001703	Human cardiac proteome	2.44E07, 2.22E07, 3.68E07	7.3873
9606	ENSP00000234256	-25	BTO:0001702	Human cardiac proteome	1.05E06, NA, NA	6.02068
9606	ENSP00000234301	-25	BTO:0001702	Human cardiac proteome	7.32E08, 5.59E08, 8.90E08	8.86429
9606	ENSP00000234301	-25	BTO:0001629	Human cardiac proteome	8.00E08, 1.11E09, 1.83E08	8.90292
9606	ENSP00000234301	-25	BTO:0001703	Human cardiac proteome	1.06E09, 4.51E08, 4.74E08	8.67613
9606	ENSP00000234310	-25	BTO:0001702	Human cardiac proteome	4.49E07, 2.04E07, 3.32E07	7.52141
9606	ENSP00000234310	-25	BTO:0001629	Human cardiac proteome	2.77E07, 3.68E07, 3.01E07	7.47791
9606	ENSP00000234310	-25	BTO:0001703	Human cardiac proteome	4.20E07, 3.09E07, 4.63E07	7.62296
9606	ENSP00000234313	-25	BTO:0001702	Human cardiac proteome	7.61E07, 1.09E08, 9.59E07	7.98185
9606	ENSP00000234313	-25	BTO:0001629	Human cardiac proteome	4.80E07, 5.09E07, 1.26E07	7.68163
9606	ENSP00000234313	-25	BTO:0001703	Human cardiac proteome	9.45E07, 7.65E07, 3.00E08	7.97562
9606	ENSP00000234347	-25	BTO:0001702	Human cardiac proteome	3.36E06, 3.88E06, 1.09E08	6.589
9606	ENSP00000234347	-25	BTO:0001629	Human cardiac proteome	8.18E06, 1.75E07, 3.07E08	7.24205
9606	ENSP00000234347	-25	BTO:0001703	Human cardiac proteome	2.04E07, 1.11E07, 6.48E07	7.3087
9606	ENSP00000234420	-25	BTO:0001702	Human cardiac proteome	3.44E07, 1.37E07, 5.75E06	7.13634
9606	ENSP00000234420	-25	BTO:0001629	Human cardiac proteome	2.44E07, 3.89E07, 2.77E07	7.44325
9606	ENSP00000234420	-25	BTO:0001703	Human cardiac proteome	3.60E07, 9.85E06, 7.85E06	6.99335
9606	ENSP00000234454	-25	BTO:0001702	Human cardiac proteome	2.10E09, 1.51E09, 2.54E09	9.32207
9606	ENSP00000234454	-25	BTO:0001629	Human cardiac proteome	2.60E09, 2.30E09, 3.37E09	9.41418
9606	ENSP00000234454	-25	BTO:0001703	Human cardiac proteome	1.77E09, 2.67E09, 2.09E09	9.3211
9606	ENSP00000234590	-25	BTO:0001702	Human cardiac proteome	3.21E10, 2.85E10, 2.89E10	10.4616
9606	ENSP00000234590	-25	BTO:0001629	Human cardiac proteome	3.08E10, 2.97E10, 3.15E10	10.4882
9606	ENSP00000234590	-25	BTO:0001703	Human cardiac proteome	3.42E10, 2.62E10, 2.48E10	10.4183
9606	ENSP00000234626	-25	BTO:0001629	Human cardiac proteome	NA, NA, 1.79E07	7.2536
9606	ENSP00000234677	-25	BTO:0001702	Human cardiac proteome	1.24E09, 1.29E09, 1.48E09	9.10925
9606	ENSP00000234677	-25	BTO:0001629	Human cardiac proteome	1.34E09, 2.17E09, 2.71E09	9.33666
9606	ENSP00000234677	-25	BTO:0001703	Human cardiac proteome	1.55E09, 1.31E09, 1.43E09	9.1548
9606	ENSP00000234701	-25	BTO:0001702	Human cardiac proteome	NA, 1.20E07, NA	7.08024
9606	ENSP00000234701	-25	BTO:0001629	Human cardiac proteome	1.77E07, NA, NA	7.2469
9606	ENSP00000234701	-25	BTO:0001703	Human cardiac proteome	NA, NA, 5.15E06	6.71172
9606	ENSP00000235090	-25	BTO:0001702	Human cardiac proteome	1.88E08, 1.16E08, 1.61E08	8.2072
9606	ENSP00000235090	-25	BTO:0001629	Human cardiac proteome	1.97E08, 1.69E08, 2.74E08	8.29556
9606	ENSP00000235090	-25	BTO:0001703	Human cardiac proteome	1.93E08, 1.93E08, 1.47E08	8.28552
9606	ENSP00000235307	-25	BTO:0001702	Human cardiac proteome	1.05E07, 8.50E06, 1.05E07	7.01954
9606	ENSP00000235307	-25	BTO:0001629	Human cardiac proteome	9.05E06, 1.05E07, 2.24E06	6.95679
9606	ENSP00000235307	-25	BTO:0001703	Human cardiac proteome	1.19E07, 1.44E07, 5.11E06	7.07502
9606	ENSP00000235329	-25	BTO:0001702	Human cardiac proteome	1.78E09, 1.90E09, 1.69E09	9.25154
9606	ENSP00000235329	-25	BTO:0001629	Human cardiac proteome	2.22E09, 3.20E09, 2.85E09	9.45527
9606	ENSP00000235329	-25	BTO:0001703	Human cardiac proteome	1.63E09, 1.73E09, 1.83E09	9.23812
9606	ENSP00000235521	-25	BTO:0001702	Human cardiac proteome	3.90E08, 2.47E08, 3.71E08	8.5688
9606	ENSP00000235521	-25	BTO:0001629	Human cardiac proteome	4.75E08, 6.34E08, 5.09E08	8.70656
9606	ENSP00000235521	-25	BTO:0001703	Human cardiac proteome	6.24E08, 3.61E08, 2.58E08	8.55755
9606	ENSP00000235628	-25	BTO:0001702	Human cardiac proteome	2.15E08, 7.05E07, 4.99E08	8.3329
9606	ENSP00000235628	-25	BTO:0001629	Human cardiac proteome	2.58E08, 1.03E08, 2.37E08	8.37498
9606	ENSP00000235628	-25	BTO:0001703	Human cardiac proteome	1.70E08, 1.84E08, 4.47E08	8.26376
9606	ENSP00000235835	-25	BTO:0001702	Human cardiac proteome	2.23E09, 2.26E09, 3.18E09	9.35405
9606	ENSP00000235835	-25	BTO:0001629	Human cardiac proteome	2.71E09, 2.96E09, 2.78E09	9.44354
9606	ENSP00000235835	-25	BTO:0001703	Human cardiac proteome	2.48E09, 3.18E09, 2.90E09	9.46179
9606	ENSP00000236147	-25	BTO:0001702	Human cardiac proteome	7.74E06, 1.25E07, 1.23E07	7.09035
9606	ENSP00000236147	-25	BTO:0001629	Human cardiac proteome	NA, 3.96E06, 2.48E06	6.50799
9606	ENSP00000236147	-25	BTO:0001703	Human cardiac proteome	1.14E07, 4.30E06, 1.29E07	7.05715
9606	ENSP00000236273	-25	BTO:0001702	Human cardiac proteome	7.99E07, 1.32E08, 1.14E08	8.05736
9606	ENSP00000236273	-25	BTO:0001629	Human cardiac proteome	1.96E08, 2.71E08, 8.24E07	8.29274
9606	ENSP00000236273	-25	BTO:0001703	Human cardiac proteome	6.42E07, 1.64E08, 1.24E08	8.09328
9606	ENSP00000236671	-25	BTO:0001702	Human cardiac proteome	1.25E10, 9.64E09, 1.02E10	10.0074
9606	ENSP00000236671	-25	BTO:0001629	Human cardiac proteome	2.27E10, 3.35E10, 3.87E10	10.5254
9606	ENSP00000236671	-25	BTO:0001703	Human cardiac proteome	1.38E10, 1.65E10, 1.01E10	10.141
9606	ENSP00000236826	-25	BTO:0001629	Human cardiac proteome	NA, NA, 6.64E06	6.8224
9606	ENSP00000236850	-25	BTO:0001702	Human cardiac proteome	5.00E10, 1.42E11, 9.84E10	10.9929
9606	ENSP00000236850	-25	BTO:0001629	Human cardiac proteome	6.13E10, 7.60E10, 5.42E10	10.7873
9606	ENSP00000236850	-25	BTO:0001703	Human cardiac proteome	9.60E10, 1.25E11, 9.22E10	10.9822
9606	ENSP00000236957	-25	BTO:0001702	Human cardiac proteome	1.61E09, 1.59E09, 1.34E09	9.20021
9606	ENSP00000236957	-25	BTO:0001629	Human cardiac proteome	1.79E09, 1.65E09, 1.18E09	9.21637
9606	ENSP00000236957	-25	BTO:0001703	Human cardiac proteome	1.34E09, 1.74E09, 1.63E09	9.21307
9606	ENSP00000236959	-25	BTO:0001702	Human cardiac proteome	3.23E09, 2.99E09, 3.01E09	9.47869
9606	ENSP00000236959	-25	BTO:0001629	Human cardiac proteome	3.30E09, 3.99E09, 4.66E09	9.60045
9606	ENSP00000236959	-25	BTO:0001703	Human cardiac proteome	3.13E09, 3.87E09, 3.07E09	9.49619
9606	ENSP00000236980	-25	BTO:0001702	Human cardiac proteome	8.37E07, 1.98E07, 4.54E07	7.65698
9606	ENSP00000236980	-25	BTO:0001629	Human cardiac proteome	4.12E07, 3.44E07, 7.48E07	7.61469
9606	ENSP00000236980	-25	BTO:0001703	Human cardiac proteome	3.67E07, 3.04E07, 3.33E07	7.52227
9606	ENSP00000237014	-25	BTO:0001702	Human cardiac proteome	1.62E09, 2.68E09, 2.35E09	9.37139
9606	ENSP00000237014	-25	BTO:0001629	Human cardiac proteome	2.24E09, 1.27E09, 9.37E08	9.10551
9606	ENSP00000237014	-25	BTO:0001703	Human cardiac proteome	1.92E09, 2.12E09, 3.00E09	9.32569
9606	ENSP00000237172	-25	BTO:0001702	Human cardiac proteome	4.77E08, 3.12E08, 5.46E08	8.67814
9606	ENSP00000237172	-25	BTO:0001629	Human cardiac proteome	7.15E08, 5.95E08, 5.03E08	8.77466
9606	ENSP00000237172	-25	BTO:0001703	Human cardiac proteome	3.87E08, 5.85E08, 4.91E08	8.69068
9606	ENSP00000237281	-25	BTO:0001702	Human cardiac proteome	3.25E07, 2.42E07, 1.91E07	7.38387
9606	ENSP00000237281	-25	BTO:0001629	Human cardiac proteome	1.51E07, 1.62E07, 1.23E08	7.20883
9606	ENSP00000237281	-25	BTO:0001703	Human cardiac proteome	1.84E07, 1.28E07, 1.63E07	7.21289
9606	ENSP00000237530	-25	BTO:0001702	Human cardiac proteome	1.35E09, 1.20E09, 9.17E08	9.08061
9606	ENSP00000237530	-25	BTO:0001629	Human cardiac proteome	9.41E08, 7.94E08, 8.85E08	8.94719
9606	ENSP00000237530	-25	BTO:0001703	Human cardiac proteome	1.84E09, 2.71E08, 1.02E09	9.00819
9606	ENSP00000237596	-25	BTO:0001702	Human cardiac proteome	6.90E05, NA, NA	5.83871
9606	ENSP00000237596	-25	BTO:0001703	Human cardiac proteome	NA, 4.06E06, 2.75E06	6.53266
9606	ENSP00000237642	-25	BTO:0001702	Human cardiac proteome	6.61E08, 5.15E08, 1.02E09	8.82029
9606	ENSP00000237642	-25	BTO:0001629	Human cardiac proteome	7.22E08, 8.52E08, 1.28E09	8.93019
9606	ENSP00000237642	-25	BTO:0001703	Human cardiac proteome	9.68E08, 1.07E09, 7.49E08	8.98607
9606	ENSP00000237858	-25	BTO:0001702	Human cardiac proteome	3.56E09, 1.90E09, 1.88E09	9.27963
9606	ENSP00000237858	-25	BTO:0001629	Human cardiac proteome	3.12E09, 3.29E09, 2.82E09	9.4937
9606	ENSP00000237858	-25	BTO:0001703	Human cardiac proteome	1.23E09, 2.21E09, 1.80E09	9.25518
9606	ENSP00000237889	-25	BTO:0001702	Human cardiac proteome	1.48E09, 2.08E09, 4.33E09	9.31803
9606	ENSP00000237889	-25	BTO:0001629	Human cardiac proteome	5.36E09, 5.96E09, 7.28E08	9.72918
9606	ENSP00000237889	-25	BTO:0001703	Human cardiac proteome	4.32E09, 9.24E08, 3.33E09	9.52255
9606	ENSP00000237937	-25	BTO:0001702	Human cardiac proteome	1.69E06, NA, NA	6.22881
9606	ENSP00000237937	-25	BTO:0001703	Human cardiac proteome	1.57E06, 1.68E06, NA	6.21154
9606	ENSP00000238081	-25	BTO:0001702	Human cardiac proteome	3.79E09, 4.77E09, 2.11E09	9.57891
9606	ENSP00000238081	-25	BTO:0001629	Human cardiac proteome	3.14E09, 3.79E09, 3.24E09	9.51046
9606	ENSP00000238081	-25	BTO:0001703	Human cardiac proteome	4.20E09, 3.87E09, 3.82E09	9.58823
9606	ENSP00000238112	-25	BTO:0001702	Human cardiac proteome	1.98E07, 1.67E07, 6.66E06	7.22357
9606	ENSP00000238112	-25	BTO:0001629	Human cardiac proteome	2.39E07, 1.15E07, 1.28E07	7.10724
9606	ENSP00000238112	-25	BTO:0001703	Human cardiac proteome	9.68E06, 1.97E07, 1.91E07	7.28185
9606	ENSP00000238156	-25	BTO:0001702	Human cardiac proteome	1.08E07, 1.76E07, 1.16E07	7.06382
9606	ENSP00000238156	-25	BTO:0001629	Human cardiac proteome	2.23E07, 2.12E07, 1.24E07	7.32705
9606	ENSP00000238156	-25	BTO:0001703	Human cardiac proteome	2.03E07, 4.05E07, 1.63E07	7.30744
9606	ENSP00000238256	-25	BTO:0001702	Human cardiac proteome	1.08E08, 1.17E08, 8.25E07	8.03158
9606	ENSP00000238256	-25	BTO:0001629	Human cardiac proteome	2.38E08, 9.17E07, 2.14E08	8.33085
9606	ENSP00000238256	-25	BTO:0001703	Human cardiac proteome	5.01E07, 1.36E08, 1.94E08	8.13273
9606	ENSP00000238341	-25	BTO:0001702	Human cardiac proteome	NA, 2.15E07, 2.09E07	7.32721
9606	ENSP00000238341	-25	BTO:0001629	Human cardiac proteome	2.13E07, 1.10E07, 7.07E06	7.0428
9606	ENSP00000238341	-25	BTO:0001703	Human cardiac proteome	2.87E06, NA, 3.40E06	6.4965
9606	ENSP00000238379	-25	BTO:0001702	Human cardiac proteome	4.05E08, 3.70E08, 6.15E08	8.60746
9606	ENSP00000238379	-25	BTO:0001629	Human cardiac proteome	4.92E08, 5.96E08, 6.05E08	8.77503
9606	ENSP00000238379	-25	BTO:0001703	Human cardiac proteome	4.64E08, 7.51E08, 5.55E08	8.74442
9606	ENSP00000238497	-25	BTO:0001702	Human cardiac proteome	2.41E08, 1.56E08, 1.17E08	8.19255
9606	ENSP00000238497	-25	BTO:0001629	Human cardiac proteome	8.26E07, 7.39E07, 1.01E08	7.91694
9606	ENSP00000238497	-25	BTO:0001703	Human cardiac proteome	9.79E07, 1.64E08, 1.74E08	8.21424
9606	ENSP00000238561	-25	BTO:0001702	Human cardiac proteome	9.85E07, 1.47E07, 1.68E07	7.22415
9606	ENSP00000238561	-25	BTO:0001629	Human cardiac proteome	1.09E08, 4.90E07, 1.12E07	7.69024
9606	ENSP00000238561	-25	BTO:0001703	Human cardiac proteome	5.90E07, 3.91E07, 3.55E07	7.5924
9606	ENSP00000238616	-25	BTO:0001702	Human cardiac proteome	6.41E08, 6.17E08, 3.74E08	8.79032
9606	ENSP00000238616	-25	BTO:0001629	Human cardiac proteome	3.05E08, 2.30E08, 2.89E08	8.46097
9606	ENSP00000238616	-25	BTO:0001703	Human cardiac proteome	1.80E08, 5.62E08, 5.22E08	8.71791
9606	ENSP00000238618	-25	BTO:0001702	Human cardiac proteome	5.25E07, 4.36E07, 2.99E07	7.63912
9606	ENSP00000238618	-25	BTO:0001629	Human cardiac proteome	5.20E07, 4.79E07, 7.55E07	7.71623
9606	ENSP00000238618	-25	BTO:0001703	Human cardiac proteome	8.22E07, 3.97E07, 2.94E07	7.59933
9606	ENSP00000238647	-25	BTO:0001702	Human cardiac proteome	1.08E07, 1.63E07, 2.25E06	7.03477
9606	ENSP00000238647	-25	BTO:0001629	Human cardiac proteome	5.08E06, 1.03E07, 5.53E06	6.7426
9606	ENSP00000238647	-25	BTO:0001703	Human cardiac proteome	4.51E06, 1.33E07, 1.64E07	7.12343
9606	ENSP00000238651	-25	BTO:0001702	Human cardiac proteome	1.27E10, 8.65E09, 1.35E10	10.1052
9606	ENSP00000238651	-25	BTO:0001629	Human cardiac proteome	1.18E10, 1.64E10, 1.59E10	10.2017
9606	ENSP00000238651	-25	BTO:0001703	Human cardiac proteome	1.37E10, 1.27E10, 1.30E10	10.1138
9606	ENSP00000238721	-25	BTO:0001702	Human cardiac proteome	3.43E08, 1.67E08, 3.47E08	8.535
9606	ENSP00000238721	-25	BTO:0001629	Human cardiac proteome	2.85E08, 1.65E08, 2.44E08	8.38673
9606	ENSP00000238721	-25	BTO:0001703	Human cardiac proteome	2.61E08, 2.15E08, 2.71E08	8.41737
9606	ENSP00000238738	-25	BTO:0001702	Human cardiac proteome	5.84E06, 5.44E06, 4.20E06	6.73585
9606	ENSP00000238738	-25	BTO:0001629	Human cardiac proteome	2.78E06, 1.19E07, NA	6.86617
9606	ENSP00000238738	-25	BTO:0001703	Human cardiac proteome	3.71E06, 3.06E06, 5.72E06	6.56904
9606	ENSP00000238788	-25	BTO:0001702	Human cardiac proteome	6.31E06, 1.01E07, 8.13E06	6.91022
9606	ENSP00000238788	-25	BTO:0001629	Human cardiac proteome	7.53E06, 6.03E06, 1.46E06	6.78011
9606	ENSP00000238788	-25	BTO:0001703	Human cardiac proteome	7.93E06, 9.75E06, 1.07E07	6.98912
9606	ENSP00000238823	-25	BTO:0001702	Human cardiac proteome	4.86E08, 1.12E08, 1.21E08	8.08221
9606	ENSP00000238823	-25	BTO:0001629	Human cardiac proteome	2.66E08, 2.55E08, 2.85E08	8.42486
9606	ENSP00000238823	-25	BTO:0001703	Human cardiac proteome	2.29E08, 1.38E08, 1.60E08	8.2047
9606	ENSP00000238831	-25	BTO:0001702	Human cardiac proteome	3.13E06, 9.78E06, 6.03E06	6.78034
9606	ENSP00000238831	-25	BTO:0001629	Human cardiac proteome	9.66E06, 1.81E07, NA	7.14251
9606	ENSP00000238831	-25	BTO:0001703	Human cardiac proteome	2.94E06, 3.56E06, NA	6.51185
9606	ENSP00000238875	-25	BTO:0001702	Human cardiac proteome	2.33E08, 2.56E08, 2.72E08	8.4083
9606	ENSP00000238875	-25	BTO:0001629	Human cardiac proteome	3.31E08, 1.95E08, 5.65E08	8.51959
9606	ENSP00000238875	-25	BTO:0001703	Human cardiac proteome	3.91E08, 3.37E08, 3.24E08	8.52764
9606	ENSP00000239666	-25	BTO:0001702	Human cardiac proteome	2.47E07, 3.93E07, 3.38E07	7.52881
9606	ENSP00000239666	-25	BTO:0001629	Human cardiac proteome	4.04E07, 3.39E07, 1.80E07	7.52956
9606	ENSP00000239666	-25	BTO:0001703	Human cardiac proteome	3.61E07, 4.76E07, 6.40E07	7.67741
9606	ENSP00000239690	-25	BTO:0001702	Human cardiac proteome	8.24E06, 8.38E06, 1.36E07	6.92321
9606	ENSP00000239690	-25	BTO:0001629	Human cardiac proteome	9.98E06, 1.87E07, 1.08E07	7.03355
9606	ENSP00000239690	-25	BTO:0001703	Human cardiac proteome	4.62E06, 1.35E07, 1.08E07	7.0333
9606	ENSP00000239878	-25	BTO:0001702	Human cardiac proteome	7.71E07, 2.12E08, 9.03E07	7.95581
9606	ENSP00000239878	-25	BTO:0001629	Human cardiac proteome	1.78E08, 1.63E08, 2.33E08	8.25058
9606	ENSP00000239878	-25	BTO:0001703	Human cardiac proteome	1.61E08, 1.61E08, 1.80E08	8.20673
9606	ENSP00000239891	-25	BTO:0001702	Human cardiac proteome	3.27E07, 4.29E07, 2.37E07	7.51398
9606	ENSP00000239891	-25	BTO:0001629	Human cardiac proteome	2.44E07, 2.81E07, 2.25E06	7.38788
9606	ENSP00000239891	-25	BTO:0001703	Human cardiac proteome	2.48E07, 4.40E07, 3.42E07	7.53351
9606	ENSP00000239906	-25	BTO:0001702	Human cardiac proteome	4.13E06, 9.24E06, 4.84E06	6.68517
9606	ENSP00000239906	-25	BTO:0001629	Human cardiac proteome	2.43E06, 1.49E06, 2.63E06	6.38573
9606	ENSP00000239906	-25	BTO:0001703	Human cardiac proteome	2.71E05, 9.26E05, 4.70E06	5.96683
9606	ENSP00000239926	-25	BTO:0001702	Human cardiac proteome	1.29E07, 1.49E08, 5.02E07	7.70065
9606	ENSP00000239926	-25	BTO:0001629	Human cardiac proteome	3.35E06, 5.62E06, 8.22E05	6.52534
9606	ENSP00000239926	-25	BTO:0001703	Human cardiac proteome	7.66E06, NA, 6.69E06	6.8556
9606	ENSP00000239940	-25	BTO:0001702	Human cardiac proteome	3.52E08, 5.32E08, 3.27E08	8.54605
9606	ENSP00000239940	-25	BTO:0001629	Human cardiac proteome	1.72E08, 1.32E08, 3.37E08	8.23513
9606	ENSP00000239940	-25	BTO:0001703	Human cardiac proteome	4.43E08, 3.39E08, 2.98E08	8.52988
9606	ENSP00000240050	-25	BTO:0001702	Human cardiac proteome	1.24E07, 6.44E06, 1.61E07	7.09388
9606	ENSP00000240050	-25	BTO:0001629	Human cardiac proteome	3.45E07, 4.85E07, 3.25E07	7.53728
9606	ENSP00000240050	-25	BTO:0001703	Human cardiac proteome	1.19E07, 1.07E07, 3.77E07	7.07501
9606	ENSP00000240055	-25	BTO:0001702	Human cardiac proteome	7.36E06, 2.38E06, 4.09E06	6.6112
9606	ENSP00000240055	-25	BTO:0001629	Human cardiac proteome	NA, 4.88E06, 1.10E07	6.89981
9606	ENSP00000240055	-25	BTO:0001703	Human cardiac proteome	8.54E06, 1.13E07, 9.06E06	6.95709
9606	ENSP00000240079	-25	BTO:0001702	Human cardiac proteome	4.09E07, 3.77E07, 9.00E06	7.57628
9606	ENSP00000240079	-25	BTO:0001629	Human cardiac proteome	4.20E07, 2.66E07, 4.94E07	7.62275
9606	ENSP00000240079	-25	BTO:0001703	Human cardiac proteome	2.63E07, 5.81E07, 2.50E07	7.4206
9606	ENSP00000240123	-25	BTO:0001702	Human cardiac proteome	1.39E08, 3.78E08, 2.01E08	8.30237
9606	ENSP00000240123	-25	BTO:0001629	Human cardiac proteome	1.11E08, 2.07E08, 1.12E08	8.04991
9606	ENSP00000240123	-25	BTO:0001703	Human cardiac proteome	1.09E08, 1.85E08, 2.84E08	8.26603
9606	ENSP00000240139	-25	BTO:0001702	Human cardiac proteome	4.73E07, 3.39E07, 3.43E07	7.53499
9606	ENSP00000240139	-25	BTO:0001629	Human cardiac proteome	6.51E07, 3.74E07, 5.12E07	7.70902
9606	ENSP00000240139	-25	BTO:0001703	Human cardiac proteome	4.13E07, 4.69E07, 5.45E07	7.67133
9606	ENSP00000240185	-25	BTO:0001702	Human cardiac proteome	4.86E08, 3.88E08, 4.03E08	8.60531
9606	ENSP00000240185	-25	BTO:0001629	Human cardiac proteome	3.49E08, 3.61E08, 3.40E08	8.54324
9606	ENSP00000240185	-25	BTO:0001703	Human cardiac proteome	3.83E08, 6.07E08, 4.83E08	8.68425
9606	ENSP00000240304	-25	BTO:0001702	Human cardiac proteome	3.10E07, 3.58E07, 2.41E07	7.49175
9606	ENSP00000240304	-25	BTO:0001629	Human cardiac proteome	2.78E07, 2.56E07, 2.27E07	7.40755
9606	ENSP00000240304	-25	BTO:0001703	Human cardiac proteome	3.35E07, 5.04E07, 5.34E07	7.70262
9606	ENSP00000240617	-25	BTO:0001702	Human cardiac proteome	NA, NA, 4.85E06	6.68581
9606	ENSP00000240617	-25	BTO:0001629	Human cardiac proteome	3.53E06, 8.91E06, 5.92E06	6.77234
9606	ENSP00000240617	-25	BTO:0001703	Human cardiac proteome	NA, NA, 1.20E07	7.0786
9606	ENSP00000240651	-25	BTO:0001702	Human cardiac proteome	1.49E06, NA, 6.71E06	6.6123
9606	ENSP00000240651	-25	BTO:0001629	Human cardiac proteome	2.12E06, NA, NA	6.32605
9606	ENSP00000240651	-25	BTO:0001703	Human cardiac proteome	NA, NA, 1.25E06	6.09862
9606	ENSP00000240662	-25	BTO:0001702	Human cardiac proteome	NA, 3.83E06, NA	6.58356
9606	ENSP00000240662	-25	BTO:0001629	Human cardiac proteome	1.92E07, 2.66E07, 5.23E06	7.28298
9606	ENSP00000240662	-25	BTO:0001703	Human cardiac proteome	1.17E07, 8.23E06, 3.30E06	6.91566
9606	ENSP00000240851	-25	BTO:0001702	Human cardiac proteome	6.45E08, 3.77E08, 6.53E08	8.80974
9606	ENSP00000240851	-25	BTO:0001629	Human cardiac proteome	6.51E08, 6.25E08, 7.11E08	8.81381
9606	ENSP00000240851	-25	BTO:0001703	Human cardiac proteome	7.57E08, 3.97E08, 5.63E08	8.75073
9606	ENSP00000240874	-25	BTO:0001702	Human cardiac proteome	1.15E07, 1.91E07, 2.29E07	7.28186
9606	ENSP00000240874	-25	BTO:0001629	Human cardiac proteome	2.12E06, 1.87E06, 4.17E06	6.32631
9606	ENSP00000240874	-25	BTO:0001703	Human cardiac proteome	9.33E06, 2.17E07, 1.59E07	7.20215
9606	ENSP00000240922	-25	BTO:0001702	Human cardiac proteome	1.13E08, 9.18E07, 9.79E07	7.99072
9606	ENSP00000240922	-25	BTO:0001629	Human cardiac proteome	1.15E08, 8.75E07, 1.20E08	8.06011
9606	ENSP00000240922	-25	BTO:0001703	Human cardiac proteome	1.32E08, 1.78E08, 9.12E07	8.11983
9606	ENSP00000241041	-25	BTO:0001702	Human cardiac proteome	3.45E06, 3.65E06, 5.13E06	6.56247
9606	ENSP00000241041	-25	BTO:0001629	Human cardiac proteome	4.62E06, NA, NA	6.66482
9606	ENSP00000241041	-25	BTO:0001703	Human cardiac proteome	5.69E06, 3.90E06, 4.36E06	6.63996
9606	ENSP00000241052	-25	BTO:0001702	Human cardiac proteome	5.64E09, 7.94E09, 8.57E09	9.90003
9606	ENSP00000241052	-25	BTO:0001629	Human cardiac proteome	4.25E09, 7.03E09, 3.92E09	9.62829
9606	ENSP00000241052	-25	BTO:0001703	Human cardiac proteome	4.73E09, 7.85E09, 5.57E09	9.74547
9606	ENSP00000241305	-25	BTO:0001702	Human cardiac proteome	3.79E07, 4.74E07, 1.83E07	7.57894
9606	ENSP00000241305	-25	BTO:0001629	Human cardiac proteome	2.82E07, NA, NA	7.45074
9606	ENSP00000241305	-25	BTO:0001703	Human cardiac proteome	6.16E06, NA, 4.53E06	6.72783
9606	ENSP00000241337	-25	BTO:0001702	Human cardiac proteome	4.27E09, 2.58E09, 6.40E09	9.63066
9606	ENSP00000241337	-25	BTO:0001629	Human cardiac proteome	7.77E09, 4.95E09, 6.32E09	9.80076
9606	ENSP00000241337	-25	BTO:0001703	Human cardiac proteome	5.27E09, 4.54E09, 5.50E09	9.72213
9606	ENSP00000241502	-25	BTO:0001702	Human cardiac proteome	4.79E07, 2.46E07, 4.04E07	7.60628
9606	ENSP00000241502	-25	BTO:0001629	Human cardiac proteome	6.31E07, 7.25E07, 2.04E07	7.80009
9606	ENSP00000241502	-25	BTO:0001703	Human cardiac proteome	6.05E07, 7.98E07, 4.72E07	7.78206
9606	ENSP00000241527	-25	BTO:0001702	Human cardiac proteome	NA, 4.61E06, 5.01E06	6.682
9606	ENSP00000241527	-25	BTO:0001629	Human cardiac proteome	4.25E06, 1.16E07, NA	6.89848
9606	ENSP00000241527	-25	BTO:0001703	Human cardiac proteome	3.27E06, 1.07E07, 1.47E07	7.03054
9606	ENSP00000241600	-25	BTO:0001702	Human cardiac proteome	3.23E08, 1.85E08, 4.15E08	8.50863
9606	ENSP00000241600	-25	BTO:0001629	Human cardiac proteome	2.59E08, 2.93E08, 3.86E08	8.4664
9606	ENSP00000241600	-25	BTO:0001703	Human cardiac proteome	2.67E08, 3.70E08, 2.88E08	8.45994
9606	ENSP00000242108	-25	BTO:0001702	Human cardiac proteome	1.90E06, 1.44E07, 1.20E07	7.08024
9606	ENSP00000242108	-25	BTO:0001629	Human cardiac proteome	6.72E06, 1.87E07, 1.22E07	7.08528
9606	ENSP00000242108	-25	BTO:0001703	Human cardiac proteome	1.23E07, 8.80E06, 1.38E07	7.09052
9606	ENSP00000242152	-25	BTO:0001702	Human cardiac proteome	1.34E07, 5.95E07, 7.58E07	7.77453
9606	ENSP00000242152	-25	BTO:0001629	Human cardiac proteome	6.41E07, 3.07E07, 7.65E07	7.807
9606	ENSP00000242152	-25	BTO:0001703	Human cardiac proteome	1.03E08, 1.99E08, 2.19E08	8.29964
9606	ENSP00000242209	-25	BTO:0001702	Human cardiac proteome	1.09E08, 1.39E08, 1.19E08	8.07425
9606	ENSP00000242209	-25	BTO:0001629	Human cardiac proteome	7.93E07, 1.18E08, 7.05E07	7.89925
9606	ENSP00000242209	-25	BTO:0001703	Human cardiac proteome	1.07E08, 1.39E08, 1.41E08	8.14443
9606	ENSP00000242210	-25	BTO:0001702	Human cardiac proteome	3.26E08, 2.70E08, 1.43E09	8.51364
9606	ENSP00000242210	-25	BTO:0001629	Human cardiac proteome	6.34E08, 9.25E08, 4.91E08	8.80231
9606	ENSP00000242210	-25	BTO:0001703	Human cardiac proteome	8.07E08, 3.31E08, 4.06E08	8.60815
9606	ENSP00000242275	-25	BTO:0001702	Human cardiac proteome	6.35E06, 1.02E07, 8.25E06	6.91633
9606	ENSP00000242275	-25	BTO:0001629	Human cardiac proteome	1.13E07, 4.62E06, 5.92E06	6.772
9606	ENSP00000242275	-25	BTO:0001703	Human cardiac proteome	8.97E06, 3.47E06, 9.27E06	6.95269
9606	ENSP00000242285	-25	BTO:0001702	Human cardiac proteome	4.55E08, 5.54E08, 2.80E08	8.6584
9606	ENSP00000242285	-25	BTO:0001629	Human cardiac proteome	2.35E08, 1.15E08, 1.50E08	8.17557
9606	ENSP00000242285	-25	BTO:0001703	Human cardiac proteome	3.53E08, 3.07E08, 2.77E08	8.48723
9606	ENSP00000242338	-25	BTO:0001702	Human cardiac proteome	4.75E07, 7.51E07, 6.21E07	7.79278
9606	ENSP00000242338	-25	BTO:0001629	Human cardiac proteome	7.67E06, 3.82E06, NA	6.75945
9606	ENSP00000242338	-25	BTO:0001703	Human cardiac proteome	1.02E08, 5.83E07, 1.32E08	8.01046
9606	ENSP00000242351	-25	BTO:0001702	Human cardiac proteome	1.01E08, 1.53E08, 8.36E07	8.00245
9606	ENSP00000242351	-25	BTO:0001629	Human cardiac proteome	7.81E07, 7.17E07, 7.96E07	7.89292
9606	ENSP00000242351	-25	BTO:0001703	Human cardiac proteome	8.39E07, 1.76E08, 1.21E08	8.08328
9606	ENSP00000242375	-25	BTO:0001702	Human cardiac proteome	2.40E07, 1.61E08, 8.25E07	7.91668
9606	ENSP00000242375	-25	BTO:0001629	Human cardiac proteome	1.41E07, 8.98E07, 7.89E07	7.89682
9606	ENSP00000242375	-25	BTO:0001703	Human cardiac proteome	7.18E07, 8.25E07, 1.02E08	7.91651
9606	ENSP00000242576	-25	BTO:0001702	Human cardiac proteome	1.19E08, 5.50E07, 8.44E07	7.92621
9606	ENSP00000242576	-25	BTO:0001629	Human cardiac proteome	2.27E08, 2.30E08, 3.48E08	8.36182
9606	ENSP00000242576	-25	BTO:0001703	Human cardiac proteome	1.05E08, 9.09E07, 9.12E07	7.96002
9606	ENSP00000242577	-25	BTO:0001702	Human cardiac proteome	3.01E08, 2.57E08, 2.00E08	8.40943
9606	ENSP00000242577	-25	BTO:0001629	Human cardiac proteome	1.91E08, 1.61E08, 2.51E08	8.28137
9606	ENSP00000242577	-25	BTO:0001703	Human cardiac proteome	3.72E08, 2.16E08, 3.15E08	8.49786
9606	ENSP00000242592	-25	BTO:0001702	Human cardiac proteome	7.18E09, 2.62E09, 9.30E09	9.85583
9606	ENSP00000242592	-25	BTO:0001629	Human cardiac proteome	1.05E10, 3.87E09, 1.50E10	10.0207
9606	ENSP00000242592	-25	BTO:0001703	Human cardiac proteome	6.80E09, 2.49E09, 6.11E09	9.7862
9606	ENSP00000242607	-25	BTO:0001702	Human cardiac proteome	9.87E06, 1.18E07, 9.66E06	6.99421
9606	ENSP00000242607	-25	BTO:0001629	Human cardiac proteome	1.10E07, 5.35E06, NA	6.91144
9606	ENSP00000242607	-25	BTO:0001703	Human cardiac proteome	5.84E06, 1.83E06, 7.50E06	6.76634
9606	ENSP00000242719	-25	BTO:0001702	Human cardiac proteome	2.61E06, 2.36E06, NA	6.39567
9606	ENSP00000242719	-25	BTO:0001629	Human cardiac proteome	NA, NA, 4.50E06	6.65332
9606	ENSP00000242719	-25	BTO:0001703	Human cardiac proteome	NA, NA, 3.41E06	6.53222
9606	ENSP00000242729	-25	BTO:0001702	Human cardiac proteome	1.01E08, 4.05E07, 1.05E08	8.00563
9606	ENSP00000242729	-25	BTO:0001629	Human cardiac proteome	4.33E07, 7.75E07, 2.01E07	7.63624
9606	ENSP00000242729	-25	BTO:0001703	Human cardiac proteome	8.04E07, 8.96E07, 9.43E07	7.95214
9606	ENSP00000242776	-25	BTO:0001702	Human cardiac proteome	3.22E07, 1.36E07, 1.28E07	7.13419
9606	ENSP00000242776	-25	BTO:0001629	Human cardiac proteome	3.68E07, 3.08E07, 4.47E07	7.56574
9606	ENSP00000242776	-25	BTO:0001703	Human cardiac proteome	1.90E07, 2.42E07, 1.71E07	7.27808
9606	ENSP00000242784	-25	BTO:0001702	Human cardiac proteome	1.78E07, 1.31E07, 8.69E06	7.1189
9606	ENSP00000242784	-25	BTO:0001629	Human cardiac proteome	2.94E07, 2.54E07, 2.89E07	7.46135
9606	ENSP00000242784	-25	BTO:0001703	Human cardiac proteome	4.33E06, 6.24E06, NA	6.72303
9606	ENSP00000242786	-25	BTO:0001702	Human cardiac proteome	7.03E07, 8.90E07, 3.59E07	7.84695
9606	ENSP00000242786	-25	BTO:0001629	Human cardiac proteome	3.00E07, 3.53E07, 3.17E07	7.50046
9606	ENSP00000242786	-25	BTO:0001703	Human cardiac proteome	2.56E07, 4.65E07, 6.76E07	7.66732
9606	ENSP00000243052	-25	BTO:0001702	Human cardiac proteome	3.01E06, 2.43E07, 1.63E07	7.21289
9606	ENSP00000243052	-25	BTO:0001629	Human cardiac proteome	1.20E08, 9.17E07, NA	8.02511
9606	ENSP00000243052	-25	BTO:0001703	Human cardiac proteome	NA, NA, 1.30E07	7.11423
9606	ENSP00000243077	-25	BTO:0001702	Human cardiac proteome	1.27E09, 2.25E09, 7.89E08	9.10548
9606	ENSP00000243077	-25	BTO:0001629	Human cardiac proteome	8.30E08, 4.55E08, 3.47E08	8.6576
9606	ENSP00000243077	-25	BTO:0001703	Human cardiac proteome	1.25E09, 1.19E09, 1.58E09	9.09748
9606	ENSP00000243167	-25	BTO:0001702	Human cardiac proteome	1.87E07, 9.61E05, 1.93E07	7.27255
9606	ENSP00000243167	-25	BTO:0001629	Human cardiac proteome	6.44E06, NA, NA	6.80905
9606	ENSP00000243167	-25	BTO:0001703	Human cardiac proteome	7.39E06, 4.04E06, 3.71E07	6.86869
9606	ENSP00000243253	-25	BTO:0001702	Human cardiac proteome	2.67E07, 1.74E07, 4.13E06	7.24051
9606	ENSP00000243253	-25	BTO:0001629	Human cardiac proteome	7.92E06, 9.94E06, NA	6.95087
9606	ENSP00000243253	-25	BTO:0001703	Human cardiac proteome	1.06E07, 2.17E07, 1.85E07	7.26811
9606	ENSP00000243286	-25	BTO:0001702	Human cardiac proteome	1.21E08, 3.14E08, 2.29E08	8.35975
9606	ENSP00000243286	-25	BTO:0001629	Human cardiac proteome	1.27E08, 8.09E07, 4.83E07	7.90793
9606	ENSP00000243286	-25	BTO:0001703	Human cardiac proteome	2.07E08, 2.00E08, 1.89E08	8.30059
9606	ENSP00000243298	-25	BTO:0001702	Human cardiac proteome	8.66E07, 4.31E07, 9.22E07	7.93765
9606	ENSP00000243298	-25	BTO:0001629	Human cardiac proteome	1.09E08, 1.42E08, 1.65E08	8.15272
9606	ENSP00000243298	-25	BTO:0001703	Human cardiac proteome	9.28E07, 8.62E07, 4.83E07	7.93571
9606	ENSP00000243344	-25	BTO:0001702	Human cardiac proteome	1.12E07, 7.94E06, 2.03E06	6.89999
9606	ENSP00000243344	-25	BTO:0001629	Human cardiac proteome	6.21E06, 3.02E06, 5.45E06	6.73634
9606	ENSP00000243344	-25	BTO:0001703	Human cardiac proteome	5.31E05, 2.21E06, 5.90E06	6.34426
9606	ENSP00000243346	-25	BTO:0001702	Human cardiac proteome	3.07E07, 2.01E07, 7.70E07	7.48767
9606	ENSP00000243346	-25	BTO:0001629	Human cardiac proteome	3.85E07, 1.04E07, 2.61E07	7.41642
9606	ENSP00000243346	-25	BTO:0001703	Human cardiac proteome	2.32E07, 1.32E07, 4.11E07	7.3646
9606	ENSP00000243563	-25	BTO:0001702	Human cardiac proteome	1.33E08, 2.02E08, 1.61E08	8.20613
9606	ENSP00000243563	-25	BTO:0001629	Human cardiac proteome	1.39E08, 1.22E08, 2.87E08	8.1426
9606	ENSP00000243563	-25	BTO:0001703	Human cardiac proteome	2.18E08, 2.15E08, 1.45E08	8.3324
9606	ENSP00000243611	-25	BTO:0001702	Human cardiac proteome	6.19E06, 3.57E07, 9.55E06	6.97981
9606	ENSP00000243611	-25	BTO:0001629	Human cardiac proteome	4.28E06, 3.15E06, 9.90E06	6.63126
9606	ENSP00000243611	-25	BTO:0001703	Human cardiac proteome	1.82E07, 8.34E06, 5.72E06	6.92113
9606	ENSP00000243776	-25	BTO:0001702	Human cardiac proteome	2.47E06, 3.52E06, 2.80E06	6.44724
9606	ENSP00000243776	-25	BTO:0001629	Human cardiac proteome	3.30E06, 1.67E06, NA	6.39568
9606	ENSP00000243776	-25	BTO:0001703	Human cardiac proteome	2.58E06, 3.27E06, 2.91E06	6.46421
9606	ENSP00000243997	-25	BTO:0001702	Human cardiac proteome	9.03E09, 5.17E09, 9.94E09	9.95577
9606	ENSP00000243997	-25	BTO:0001629	Human cardiac proteome	9.35E09, 1.49E10, 1.02E10	10.0087
9606	ENSP00000243997	-25	BTO:0001703	Human cardiac proteome	7.97E09, 6.20E09, 4.28E09	9.79258
9606	ENSP00000244007	-25	BTO:0001702	Human cardiac proteome	6.80E07, 7.89E07, 8.26E07	7.89684
9606	ENSP00000244007	-25	BTO:0001629	Human cardiac proteome	1.01E08, 1.55E08, 6.05E07	8.00278
9606	ENSP00000244007	-25	BTO:0001703	Human cardiac proteome	5.32E07, 8.67E07, 8.18E07	7.91277
9606	ENSP00000244020	-25	BTO:0001702	Human cardiac proteome	7.85E07, 6.41E07, 6.65E07	7.8225
9606	ENSP00000244020	-25	BTO:0001629	Human cardiac proteome	5.08E07, 5.10E07, 3.38E07	7.70621
9606	ENSP00000244020	-25	BTO:0001703	Human cardiac proteome	9.50E07, 7.64E07, 7.51E07	7.88297
9606	ENSP00000244040	-25	BTO:0001702	Human cardiac proteome	7.19E07, 9.02E07, 6.36E07	7.85687
9606	ENSP00000244040	-25	BTO:0001629	Human cardiac proteome	5.52E07, 3.66E07, 2.40E07	7.5631
9606	ENSP00000244040	-25	BTO:0001703	Human cardiac proteome	9.17E07, 2.48E07, 7.54E07	7.87722
9606	ENSP00000244043	-25	BTO:0001702	Human cardiac proteome	8.85E08, 1.19E09, 2.90E08	8.94704
9606	ENSP00000244043	-25	BTO:0001629	Human cardiac proteome	5.23E08, 1.66E08, 1.01E08	8.22023
9606	ENSP00000244043	-25	BTO:0001703	Human cardiac proteome	5.89E08, 3.49E08, 3.86E08	8.58684
9606	ENSP00000244051	-25	BTO:0001702	Human cardiac proteome	7.30E07, 5.96E07, 6.00E07	7.77844
9606	ENSP00000244051	-25	BTO:0001629	Human cardiac proteome	9.02E07, 7.51E07, 7.05E07	7.87554
9606	ENSP00000244051	-25	BTO:0001703	Human cardiac proteome	6.02E07, 1.09E08, 8.62E07	7.93544
9606	ENSP00000244061	-25	BTO:0001702	Human cardiac proteome	2.52E08, 7.63E08, 4.77E08	8.67847
9606	ENSP00000244061	-25	BTO:0001629	Human cardiac proteome	1.26E08, 3.13E08, 2.77E08	8.44253
9606	ENSP00000244061	-25	BTO:0001703	Human cardiac proteome	2.51E08, 1.82E08, 1.44E08	8.2605
9606	ENSP00000244137	-25	BTO:0001702	Human cardiac proteome	6.37E08, 6.09E08, 3.62E08	8.78476
9606	ENSP00000244137	-25	BTO:0001629	Human cardiac proteome	4.71E08, 3.74E08, 2.65E08	8.57323
9606	ENSP00000244137	-25	BTO:0001703	Human cardiac proteome	4.73E08, 4.58E08, 3.58E08	8.66121
9606	ENSP00000244217	-25	BTO:0001702	Human cardiac proteome	3.66E08, 5.12E08, 5.62E08	8.70921
9606	ENSP00000244217	-25	BTO:0001629	Human cardiac proteome	8.53E08, 1.62E09, 1.72E09	9.20979
9606	ENSP00000244217	-25	BTO:0001703	Human cardiac proteome	8.00E08, 7.48E08, 1.03E09	8.90319
9606	ENSP00000244289	-25	BTO:0001702	Human cardiac proteome	5.29E07, 1.06E09, 4.94E08	8.69346
9606	ENSP00000244289	-25	BTO:0001629	Human cardiac proteome	5.39E07, 6.53E07, 4.82E07	7.7312
9606	ENSP00000244289	-25	BTO:0001703	Human cardiac proteome	1.57E08, 1.35E08, 3.58E08	8.19494
9606	ENSP00000244364	-25	BTO:0001702	Human cardiac proteome	1.19E09, 1.20E09, 5.41E08	9.07716
9606	ENSP00000244364	-25	BTO:0001629	Human cardiac proteome	4.88E08, 4.82E08, 2.70E08	8.68346
9606	ENSP00000244364	-25	BTO:0001703	Human cardiac proteome	9.16E07, 4.47E08, 6.35E08	8.64999
9606	ENSP00000244458	-25	BTO:0001702	Human cardiac proteome	3.40E07, 8.99E06, 4.02E07	7.53092
9606	ENSP00000244458	-25	BTO:0001629	Human cardiac proteome	9.63E07, 4.17E07, 1.37E08	7.98368
9606	ENSP00000244458	-25	BTO:0001703	Human cardiac proteome	1.42E07, 3.25E07, 4.09E07	7.51186
9606	ENSP00000244519	-25	BTO:0001702	Human cardiac proteome	4.34E07, 6.55E07, 4.43E07	7.64656
9606	ENSP00000244519	-25	BTO:0001629	Human cardiac proteome	4.29E07, 5.63E07, 2.96E07	7.63223
9606	ENSP00000244519	-25	BTO:0001703	Human cardiac proteome	5.79E07, 7.94E07, 8.07E07	7.89991
9606	ENSP00000244520	-25	BTO:0001702	Human cardiac proteome	8.27E07, 5.42E07, 4.27E07	7.73394
9606	ENSP00000244520	-25	BTO:0001629	Human cardiac proteome	6.07E07, 6.85E07, 8.04E07	7.83572
9606	ENSP00000244520	-25	BTO:0001703	Human cardiac proteome	7.63E07, 1.10E08, 7.47E07	7.88264
9606	ENSP00000244534	-25	BTO:0001702	Human cardiac proteome	1.12E08, 7.92E07, 5.99E07	7.89866
9606	ENSP00000244534	-25	BTO:0001629	Human cardiac proteome	3.46E07, 1.89E07, 2.86E08	7.53899
9606	ENSP00000244534	-25	BTO:0001703	Human cardiac proteome	1.05E08, 2.97E07, 4.94E07	7.69409
9606	ENSP00000244571	-25	BTO:0001702	Human cardiac proteome	1.34E08, 1.00E08, 6.99E07	8.00015
9606	ENSP00000244571	-25	BTO:0001629	Human cardiac proteome	1.31E08, 1.47E08, 7.14E07	8.1174
9606	ENSP00000244571	-25	BTO:0001703	Human cardiac proteome	7.11E07, 1.07E08, 9.16E07	7.96181
9606	ENSP00000244573	-25	BTO:0001702	Human cardiac proteome	3.97E07, 2.85E07, 2.06E07	7.45452
9606	ENSP00000244573	-25	BTO:0001629	Human cardiac proteome	2.94E07, 2.31E07, 7.46E06	7.36369
9606	ENSP00000244573	-25	BTO:0001703	Human cardiac proteome	5.40E07, 4.49E07, 7.52E07	7.73227
9606	ENSP00000244625	-25	BTO:0001702	Human cardiac proteome	8.53E07, 6.49E07, 7.72E07	7.8876
9606	ENSP00000244625	-25	BTO:0001629	Human cardiac proteome	5.47E07, 4.46E07, 5.19E07	7.71523
9606	ENSP00000244625	-25	BTO:0001703	Human cardiac proteome	4.51E07, 6.83E07, 3.04E07	7.65382
9606	ENSP00000244669	-25	BTO:0001702	Human cardiac proteome	3.81E08, 7.16E08, 1.69E09	8.85479
9606	ENSP00000244669	-25	BTO:0001629	Human cardiac proteome	2.94E09, 3.25E09, 5.50E08	9.46787
9606	ENSP00000244669	-25	BTO:0001703	Human cardiac proteome	8.74E08, 1.63E09, 1.25E09	9.09679
9606	ENSP00000244751	-25	BTO:0001702	Human cardiac proteome	4.76E07, 1.91E07, 4.50E07	7.65285
9606	ENSP00000244751	-25	BTO:0001629	Human cardiac proteome	4.61E07, 4.61E07, 2.25E07	7.66333
9606	ENSP00000244751	-25	BTO:0001703	Human cardiac proteome	6.18E07, 4.11E07, 5.40E07	7.73271
9606	ENSP00000244763	-25	BTO:0001702	Human cardiac proteome	2.30E07, 7.06E06, 1.51E07	7.17864
9606	ENSP00000244763	-25	BTO:0001629	Human cardiac proteome	1.62E07, 1.15E07, 1.25E07	7.09816
9606	ENSP00000244763	-25	BTO:0001703	Human cardiac proteome	5.08E07, 4.17E06, 1.54E07	7.18821
9606	ENSP00000245046	-25	BTO:0001702	Human cardiac proteome	3.85E07, 2.97E07, 2.96E07	7.4734
9606	ENSP00000245046	-25	BTO:0001629	Human cardiac proteome	2.09E07, 4.72E07, 6.07E06	7.32019
9606	ENSP00000245046	-25	BTO:0001703	Human cardiac proteome	2.09E07, 2.83E07, 4.40E07	7.45181
9606	ENSP00000245121	-25	BTO:0001702	Human cardiac proteome	8.80E07, 2.07E08, 5.49E08	8.31501
9606	ENSP00000245121	-25	BTO:0001629	Human cardiac proteome	9.10E08, 1.15E09, 3.57E08	8.95913
9606	ENSP00000245121	-25	BTO:0001703	Human cardiac proteome	3.45E08, 9.09E08, 6.67E08	8.82383
9606	ENSP00000245157	-25	BTO:0001702	Human cardiac proteome	6.97E07, 4.44E07, 7.83E07	7.84324
9606	ENSP00000245157	-25	BTO:0001629	Human cardiac proteome	6.35E07, 3.57E07, 8.39E06	7.55283
9606	ENSP00000245157	-25	BTO:0001703	Human cardiac proteome	4.80E08, 7.41E07, 2.33E07	7.86954
9606	ENSP00000245206	-25	BTO:0001702	Human cardiac proteome	7.78E10, 6.23E10, 9.06E10	10.8908
9606	ENSP00000245206	-25	BTO:0001629	Human cardiac proteome	8.61E10, 1.20E11, 1.01E11	11.004
9606	ENSP00000245206	-25	BTO:0001703	Human cardiac proteome	8.14E10, 6.47E10, 5.72E10	10.811
9606	ENSP00000245304	-25	BTO:0001702	Human cardiac proteome	NA, 4.34E06, 1.31E07	6.94034
9606	ENSP00000245304	-25	BTO:0001629	Human cardiac proteome	5.32E06, 1.54E07, 2.93E07	7.1876
9606	ENSP00000245304	-25	BTO:0001703	Human cardiac proteome	3.46E06, 9.20E06, 2.32E07	6.96397
9606	ENSP00000245414	-25	BTO:0001702	Human cardiac proteome	NA, NA, 2.90E06	6.46304
9606	ENSP00000245414	-25	BTO:0001629	Human cardiac proteome	8.71E06, 7.19E06, NA	6.90053
9606	ENSP00000245503	-25	BTO:0001702	Human cardiac proteome	NA, 1.56E07, 3.37E07	7.39204
9606	ENSP00000245503	-25	BTO:0001629	Human cardiac proteome	1.93E07, 8.95E06, 4.79E05	6.95203
9606	ENSP00000245503	-25	BTO:0001703	Human cardiac proteome	3.57E07, 6.47E07, 4.69E07	7.67126
9606	ENSP00000245539	-25	BTO:0001702	Human cardiac proteome	7.86E08, 4.54E08, 8.73E08	8.89519
9606	ENSP00000245539	-25	BTO:0001629	Human cardiac proteome	6.24E08, 8.67E08, 5.83E08	8.79486
9606	ENSP00000245539	-25	BTO:0001703	Human cardiac proteome	6.14E08, 7.18E08, 6.70E08	8.82639
9606	ENSP00000245541	-25	BTO:0001702	Human cardiac proteome	9.70E07, 4.72E07, 8.92E07	7.95047
9606	ENSP00000245541	-25	BTO:0001629	Human cardiac proteome	7.18E07, 4.03E07, 4.43E07	7.64616
9606	ENSP00000245541	-25	BTO:0001703	Human cardiac proteome	6.15E07, 8.82E07, 6.41E07	7.80687
9606	ENSP00000245544	-25	BTO:0001702	Human cardiac proteome	3.88E06, NA, NA	6.58928
9606	ENSP00000245544	-25	BTO:0001629	Human cardiac proteome	NA, NA, 6.79E06	6.83183
9606	ENSP00000245544	-25	BTO:0001703	Human cardiac proteome	3.20E06, NA, NA	6.50577
9606	ENSP00000245551	-25	BTO:0001702	Human cardiac proteome	2.06E07, 1.10E07, 2.93E06	7.04331
9606	ENSP00000245551	-25	BTO:0001629	Human cardiac proteome	9.09E06, 8.93E06, 1.32E07	6.95851
9606	ENSP00000245551	-25	BTO:0001703	Human cardiac proteome	1.92E07, 1.71E07, 1.68E07	7.23191
9606	ENSP00000245552	-25	BTO:0001702	Human cardiac proteome	7.74E08, 6.25E08, 7.88E08	8.889
9606	ENSP00000245552	-25	BTO:0001629	Human cardiac proteome	6.46E08, 6.88E08, 4.58E08	8.81053
9606	ENSP00000245552	-25	BTO:0001703	Human cardiac proteome	8.19E08, 1.11E09, 9.13E08	8.96024
9606	ENSP00000245564	-25	BTO:0001702	Human cardiac proteome	7.23E07, 1.41E08, 1.07E08	8.02916
9606	ENSP00000245564	-25	BTO:0001629	Human cardiac proteome	5.08E07, 4.31E07, 9.79E06	7.63485
9606	ENSP00000245564	-25	BTO:0001703	Human cardiac proteome	5.99E07, 4.78E07, 7.00E07	7.7773
9606	ENSP00000245615	-25	BTO:0001702	Human cardiac proteome	3.06E06, 7.13E06, 1.57E07	6.85321
9606	ENSP00000245615	-25	BTO:0001629	Human cardiac proteome	5.25E06, 9.53E06, 1.46E06	6.7204
9606	ENSP00000245615	-25	BTO:0001703	Human cardiac proteome	7.18E06, 1.37E07, 1.05E07	7.02053
9606	ENSP00000245812	-25	BTO:0001702	Human cardiac proteome	5.69E07, 4.00E07, 6.34E07	7.75546
9606	ENSP00000245812	-25	BTO:0001629	Human cardiac proteome	8.15E07, 1.06E08, 1.15E08	8.02564
9606	ENSP00000245812	-25	BTO:0001703	Human cardiac proteome	6.11E07, 1.23E08, 8.85E07	7.94692
9606	ENSP00000245816	-25	BTO:0001702	Human cardiac proteome	2.01E08, 1.32E08, 1.24E08	8.12001
9606	ENSP00000245816	-25	BTO:0001629	Human cardiac proteome	9.35E07, 9.01E07, 1.00E08	7.97077
9606	ENSP00000245816	-25	BTO:0001703	Human cardiac proteome	1.24E08, 1.48E08, 9.14E07	8.09209
9606	ENSP00000245838	-25	BTO:0001702	Human cardiac proteome	6.08E06, 6.37E07, 6.58E06	6.81837
9606	ENSP00000245838	-25	BTO:0001629	Human cardiac proteome	7.69E06, 4.62E07, 7.11E06	6.88572
9606	ENSP00000245838	-25	BTO:0001703	Human cardiac proteome	2.26E06, 1.05E06, 8.83E06	6.35339
9606	ENSP00000245907	-25	BTO:0001702	Human cardiac proteome	3.21E10, 7.00E10, 4.45E10	10.6488
9606	ENSP00000245907	-25	BTO:0001629	Human cardiac proteome	3.30E10, 2.80E10, 1.82E10	10.4478
9606	ENSP00000245907	-25	BTO:0001703	Human cardiac proteome	6.39E10, 5.37E10, 5.53E10	10.7428
9606	ENSP00000245923	-25	BTO:0001702	Human cardiac proteome	1.21E08, 8.21E07, 2.72E07	7.91445
9606	ENSP00000245923	-25	BTO:0001629	Human cardiac proteome	4.01E07, 5.98E07, 6.13E07	7.77654
9606	ENSP00000245923	-25	BTO:0001703	Human cardiac proteome	5.21E07, 8.34E07, 5.84E07	7.76619
9606	ENSP00000245932	-25	BTO:0001702	Human cardiac proteome	1.16E09, 1.32E09, 9.92E08	9.06582
9606	ENSP00000245932	-25	BTO:0001629	Human cardiac proteome	5.36E08, 5.26E08, 5.44E08	8.72942
9606	ENSP00000245932	-25	BTO:0001703	Human cardiac proteome	7.78E08, 7.63E08, 7.73E08	8.88813
9606	ENSP00000245934	-25	BTO:0001702	Human cardiac proteome	2.67E07, 2.49E07, 1.60E07	7.3966
9606	ENSP00000245934	-25	BTO:0001629	Human cardiac proteome	2.35E07, 1.19E07, 8.53E07	7.37072
9606	ENSP00000245934	-25	BTO:0001703	Human cardiac proteome	1.71E07, 3.44E07, 3.14E07	7.49691
9606	ENSP00000246006	-25	BTO:0001702	Human cardiac proteome	2.42E08, 2.09E08, 2.38E08	8.37614
9606	ENSP00000246006	-25	BTO:0001629	Human cardiac proteome	3.17E08, 4.12E08, 2.44E08	8.50149
9606	ENSP00000246006	-25	BTO:0001703	Human cardiac proteome	3.24E08, 2.61E08, 2.47E08	8.41668
9606	ENSP00000246024	-25	BTO:0001702	Human cardiac proteome	2.37E08, 1.45E08, 2.19E08	8.34082
9606	ENSP00000246024	-25	BTO:0001629	Human cardiac proteome	1.59E08, 2.03E08, 2.49E08	8.30788
9606	ENSP00000246024	-25	BTO:0001703	Human cardiac proteome	1.45E08, 2.31E08, 1.60E08	8.2049
9606	ENSP00000246041	-25	BTO:0001629	Human cardiac proteome	4.04E06, NA, NA	6.60664
9606	ENSP00000246069	-25	BTO:0001702	Human cardiac proteome	1.02E10, 1.21E10, 8.05E09	10.0067
9606	ENSP00000246069	-25	BTO:0001629	Human cardiac proteome	9.48E09, 8.59E09, 7.46E09	9.93414
9606	ENSP00000246069	-25	BTO:0001703	Human cardiac proteome	7.55E09, 8.28E09, 6.87E09	9.87823
9606	ENSP00000246071	-25	BTO:0001702	Human cardiac proteome	3.94E07, 4.83E07, 6.27E07	7.68405
9606	ENSP00000246071	-25	BTO:0001629	Human cardiac proteome	7.95E07, 9.05E07, 7.59E07	7.90014
9606	ENSP00000246071	-25	BTO:0001703	Human cardiac proteome	2.11E07, 1.29E08, 6.01E07	7.77882
9606	ENSP00000246117	-25	BTO:0001702	Human cardiac proteome	2.89E08, 1.77E08, 2.26E08	8.35318
9606	ENSP00000246117	-25	BTO:0001629	Human cardiac proteome	1.64E08, 2.04E08, 1.18E08	8.21571
9606	ENSP00000246117	-25	BTO:0001703	Human cardiac proteome	3.18E08, 1.42E08, 1.78E08	8.25131
9606	ENSP00000246151	-25	BTO:0001702	Human cardiac proteome	2.73E08, 2.34E08, 2.18E08	8.37006
9606	ENSP00000246151	-25	BTO:0001629	Human cardiac proteome	2.01E08, 2.68E08, 6.61E08	8.42883
9606	ENSP00000246151	-25	BTO:0001703	Human cardiac proteome	2.13E08, 1.51E08, 2.31E08	8.32805
9606	ENSP00000246166	-25	BTO:0001702	Human cardiac proteome	2.85E07, 2.36E07, 4.53E07	7.45508
9606	ENSP00000246166	-25	BTO:0001629	Human cardiac proteome	6.56E07, 6.14E07, 7.28E07	7.8171
9606	ENSP00000246166	-25	BTO:0001703	Human cardiac proteome	7.38E07, 3.31E07, 3.53E07	7.54815
9606	ENSP00000246194	-25	BTO:0001702	Human cardiac proteome	4.80E08, 4.02E08, 4.66E08	8.66881
9606	ENSP00000246194	-25	BTO:0001629	Human cardiac proteome	5.20E08, 6.58E08, 4.74E08	8.71628
9606	ENSP00000246194	-25	BTO:0001703	Human cardiac proteome	7.15E08, 4.90E08, 5.33E08	8.72652
9606	ENSP00000246337	-25	BTO:0001702	Human cardiac proteome	2.30E08, 1.56E08, 1.88E08	8.27338
9606	ENSP00000246337	-25	BTO:0001629	Human cardiac proteome	1.35E08, 1.31E08, 1.55E08	8.1319
9606	ENSP00000246337	-25	BTO:0001703	Human cardiac proteome	2.05E08, 1.78E08, 2.09E08	8.31152
9606	ENSP00000246533	-25	BTO:0001702	Human cardiac proteome	2.85E09, 2.21E09, 2.47E09	9.39318
9606	ENSP00000246533	-25	BTO:0001629	Human cardiac proteome	3.14E09, 2.09E09, 2.69E09	9.43
9606	ENSP00000246533	-25	BTO:0001703	Human cardiac proteome	3.33E09, 3.05E09, 2.69E09	9.48482
9606	ENSP00000246548	-25	BTO:0001702	Human cardiac proteome	3.60E08, 4.52E08, 2.61E08	8.55583
9606	ENSP00000246548	-25	BTO:0001629	Human cardiac proteome	3.54E08, 3.07E08, 2.03E08	8.48696
9606	ENSP00000246548	-25	BTO:0001703	Human cardiac proteome	4.33E08, 4.15E08, 3.47E08	8.6177
9606	ENSP00000246549	-25	BTO:0001629	Human cardiac proteome	NA, NA, 3.77E07	7.5758
9606	ENSP00000246554	-25	BTO:0001702	Human cardiac proteome	6.68E09, 7.96E09, 1.84E10	9.90086
9606	ENSP00000246554	-25	BTO:0001629	Human cardiac proteome	1.87E10, 2.71E10, 8.71E09	10.2718
9606	ENSP00000246554	-25	BTO:0001703	Human cardiac proteome	1.81E10, 9.13E09, 1.35E10	10.1306
9606	ENSP00000246747	-25	BTO:0001702	Human cardiac proteome	7.91E07, 4.05E07, 9.22E07	7.89833
9606	ENSP00000246747	-25	BTO:0001629	Human cardiac proteome	6.53E07, 1.62E08, 8.60E07	7.93436
9606	ENSP00000246747	-25	BTO:0001703	Human cardiac proteome	5.01E07, 1.38E07, 7.65E07	7.69976
9606	ENSP00000246792	-25	BTO:0001702	Human cardiac proteome	1.20E09, 1.30E09, 1.30E09	9.11258
9606	ENSP00000246792	-25	BTO:0001629	Human cardiac proteome	1.08E09, 1.08E09, 1.11E09	9.03389
9606	ENSP00000246792	-25	BTO:0001703	Human cardiac proteome	1.13E09, 7.72E08, 1.15E09	9.05333
9606	ENSP00000246868	-25	BTO:0001702	Human cardiac proteome	1.46E09, 1.58E09, 1.71E09	9.19806
9606	ENSP00000246868	-25	BTO:0001629	Human cardiac proteome	1.91E09, 1.40E09, 1.81E09	9.25667
9606	ENSP00000246868	-25	BTO:0001703	Human cardiac proteome	1.41E09, 1.36E09, 1.21E09	9.1325
9606	ENSP00000246912	-25	BTO:0001702	Human cardiac proteome	NA, 4.93E06, 8.52E06	6.82768
9606	ENSP00000246912	-25	BTO:0001629	Human cardiac proteome	1.01E07, 9.67E06, NA	6.9956
9606	ENSP00000246912	-25	BTO:0001703	Human cardiac proteome	7.49E06, 6.92E06, 7.44E06	6.87153
9606	ENSP00000246957	-25	BTO:0001702	Human cardiac proteome	2.54E09, 1.64E09, 2.79E09	9.40531
9606	ENSP00000246957	-25	BTO:0001629	Human cardiac proteome	2.65E09, 3.01E09, 4.75E09	9.47874
9606	ENSP00000246957	-25	BTO:0001703	Human cardiac proteome	2.17E09, 3.13E09, 2.85E09	9.45434
9606	ENSP00000247001	-25	BTO:0001702	Human cardiac proteome	2.59E06, NA, NA	6.41266
9606	ENSP00000247001	-25	BTO:0001629	Human cardiac proteome	2.78E06, 1.15E07, 2.45E06	6.44381
9606	ENSP00000247001	-25	BTO:0001703	Human cardiac proteome	3.75E06, 6.93E06, NA	6.72752
9606	ENSP00000247020	-25	BTO:0001702	Human cardiac proteome	3.82E07, 2.52E07, 4.32E07	7.58242
9606	ENSP00000247020	-25	BTO:0001629	Human cardiac proteome	1.58E07, 1.67E07, 1.92E07	7.22365
9606	ENSP00000247020	-25	BTO:0001703	Human cardiac proteome	3.71E07, 4.01E07, 4.43E07	7.60267
9606	ENSP00000247153	-25	BTO:0001702	Human cardiac proteome	5.20E07, 9.38E07, 6.84E07	7.83505
9606	ENSP00000247153	-25	BTO:0001629	Human cardiac proteome	2.52E07, 1.29E07, 1.18E07	7.11189
9606	ENSP00000247153	-25	BTO:0001703	Human cardiac proteome	6.04E07, 5.26E07, 7.09E07	7.78084
9606	ENSP00000247170	-25	BTO:0001702	Human cardiac proteome	3.89E07, 4.45E07, 3.27E07	7.58985
9606	ENSP00000247170	-25	BTO:0001629	Human cardiac proteome	2.71E07, 6.21E07, 1.32E07	7.43371
9606	ENSP00000247170	-25	BTO:0001703	Human cardiac proteome	3.61E07, 3.92E07, 6.53E07	7.59304
9606	ENSP00000247194	-25	BTO:0001702	Human cardiac proteome	8.03E07, 1.16E08, 7.80E07	7.90472
9606	ENSP00000247194	-25	BTO:0001629	Human cardiac proteome	1.45E08, 5.65E07, 4.76E07	7.7523
9606	ENSP00000247194	-25	BTO:0001703	Human cardiac proteome	1.78E08, 1.20E08, 1.07E08	8.07841
9606	ENSP00000247207	-25	BTO:0001702	Human cardiac proteome	3.49E09, 2.59E09, 2.86E09	9.45639
9606	ENSP00000247207	-25	BTO:0001629	Human cardiac proteome	1.72E09, 1.28E09, 1.84E09	9.2365
9606	ENSP00000247207	-25	BTO:0001703	Human cardiac proteome	4.36E09, 3.65E09, 1.70E09	9.56192
9606	ENSP00000247461	-25	BTO:0001702	Human cardiac proteome	6.49E09, 4.88E09, 6.36E09	9.8033
9606	ENSP00000247461	-25	BTO:0001629	Human cardiac proteome	4.49E09, 5.94E09, 6.70E09	9.77404
9606	ENSP00000247461	-25	BTO:0001703	Human cardiac proteome	6.87E09, 6.18E09, 5.66E09	9.79087
9606	ENSP00000247470	-25	BTO:0001702	Human cardiac proteome	1.22E08, 1.23E08, 9.32E07	8.08556
9606	ENSP00000247470	-25	BTO:0001629	Human cardiac proteome	1.01E08, 6.60E07, 7.32E07	7.86427
9606	ENSP00000247470	-25	BTO:0001703	Human cardiac proteome	2.15E08, 1.08E08, 1.17E08	8.06836
9606	ENSP00000247655	-25	BTO:0001702	Human cardiac proteome	3.88E09, 4.54E09, 7.02E09	9.65708
9606	ENSP00000247655	-25	BTO:0001629	Human cardiac proteome	5.64E09, 5.60E09, 2.66E09	9.74845
9606	ENSP00000247655	-25	BTO:0001703	Human cardiac proteome	6.73E09, 3.03E09, 3.93E09	9.59404
9606	ENSP00000247665	-25	BTO:0001702	Human cardiac proteome	3.25E09, 2.29E09, 2.67E09	9.42587
9606	ENSP00000247665	-25	BTO:0001629	Human cardiac proteome	4.56E09, 4.25E09, 5.89E09	9.65936
9606	ENSP00000247665	-25	BTO:0001703	Human cardiac proteome	2.57E09, 3.21E09, 2.56E09	9.41019
9606	ENSP00000247668	-25	BTO:0001702	Human cardiac proteome	1.28E07, 4.51E06, 2.05E07	7.10817
9606	ENSP00000247668	-25	BTO:0001629	Human cardiac proteome	5.62E06, 9.25E06, NA	6.87155
9606	ENSP00000247668	-25	BTO:0001703	Human cardiac proteome	5.21E06, 9.13E06, 8.41E06	6.92457
9606	ENSP00000247829	-25	BTO:0001702	Human cardiac proteome	5.97E06, 3.64E06, NA	6.6821
9606	ENSP00000247829	-25	BTO:0001629	Human cardiac proteome	NA, 1.01E06, NA	6.00223
9606	ENSP00000247829	-25	BTO:0001703	Human cardiac proteome	3.19E06, NA, NA	6.50393
9606	ENSP00000247866	-25	BTO:0001702	Human cardiac proteome	8.25E07, 2.39E08, 2.40E08	8.37781
9606	ENSP00000247866	-25	BTO:0001629	Human cardiac proteome	1.88E08, 4.04E08, 4.35E07	8.27357
9606	ENSP00000247866	-25	BTO:0001703	Human cardiac proteome	1.05E08, 9.61E07, 3.58E08	8.0201
9606	ENSP00000247933	-25	BTO:0001702	Human cardiac proteome	1.38E07, 1.40E07, NA	7.14319
9606	ENSP00000247933	-25	BTO:0001629	Human cardiac proteome	8.73E06, 7.27E06, NA	6.90301
9606	ENSP00000247933	-25	BTO:0001703	Human cardiac proteome	1.55E07, 8.57E06, 1.61E06	6.93303
9606	ENSP00000247970	-25	BTO:0001702	Human cardiac proteome	7.92E08, 7.83E08, 8.53E08	8.89875
9606	ENSP00000247970	-25	BTO:0001629	Human cardiac proteome	1.06E09, 1.22E09, 7.86E08	9.02504
9606	ENSP00000247970	-25	BTO:0001703	Human cardiac proteome	8.51E08, 1.12E09, 8.32E08	8.9298
9606	ENSP00000248070	-25	BTO:0001702	Human cardiac proteome	8.27E08, 5.38E08, 7.15E08	8.85422
9606	ENSP00000248070	-25	BTO:0001629	Human cardiac proteome	5.15E08, 6.22E08, 4.71E08	8.71146
9606	ENSP00000248070	-25	BTO:0001703	Human cardiac proteome	6.34E08, 8.64E08, 7.53E08	8.87656
9606	ENSP00000248098	-25	BTO:0001702	Human cardiac proteome	1.06E08, 6.33E07, 9.46E07	7.97571
9606	ENSP00000248098	-25	BTO:0001629	Human cardiac proteome	8.74E07, 4.57E07, 6.69E07	7.82525
9606	ENSP00000248098	-25	BTO:0001703	Human cardiac proteome	9.17E07, 5.85E07, 4.32E07	7.76689
9606	ENSP00000248114	-25	BTO:0001702	Human cardiac proteome	1.26E08, 1.23E08, 2.51E08	8.10142
9606	ENSP00000248114	-25	BTO:0001629	Human cardiac proteome	1.25E08, 3.52E08, 2.01E08	8.30298
9606	ENSP00000248114	-25	BTO:0001703	Human cardiac proteome	1.38E08, 1.87E08, 2.01E08	8.27273
9606	ENSP00000248342	-25	BTO:0001702	Human cardiac proteome	6.69E08, 5.11E08, 4.69E08	8.70835
9606	ENSP00000248342	-25	BTO:0001629	Human cardiac proteome	6.22E08, 4.36E08, 6.14E08	8.78803
9606	ENSP00000248342	-25	BTO:0001703	Human cardiac proteome	4.19E08, 3.92E08, 4.67E08	8.62242
9606	ENSP00000248378	-25	BTO:0001702	Human cardiac proteome	4.84E07, 4.08E07, 1.87E07	7.61089
9606	ENSP00000248378	-25	BTO:0001629	Human cardiac proteome	3.25E07, 3.02E07, 1.84E07	7.47955
9606	ENSP00000248378	-25	BTO:0001703	Human cardiac proteome	4.37E07, 2.34E07, 2.55E07	7.406
9606	ENSP00000248437	-25	BTO:0001702	Human cardiac proteome	2.41E09, 1.63E09, 1.37E09	9.21216
9606	ENSP00000248437	-25	BTO:0001629	Human cardiac proteome	1.80E09, 1.91E09, 3.79E09	9.28128
9606	ENSP00000248437	-25	BTO:0001703	Human cardiac proteome	1.73E09, 2.29E09, 1.51E09	9.23872
9606	ENSP00000248450	-25	BTO:0001702	Human cardiac proteome	2.65E07, 2.10E07, 2.07E07	7.32287
9606	ENSP00000248450	-25	BTO:0001629	Human cardiac proteome	2.39E07, 2.94E07, 1.61E07	7.3786
9606	ENSP00000248450	-25	BTO:0001703	Human cardiac proteome	2.81E07, 4.77E07, 4.17E07	7.62015
9606	ENSP00000248553	-25	BTO:0001702	Human cardiac proteome	4.93E10, 3.98E10, 4.84E10	10.6852
9606	ENSP00000248553	-25	BTO:0001629	Human cardiac proteome	4.38E10, 3.80E10, 3.74E10	10.5795
9606	ENSP00000248553	-25	BTO:0001703	Human cardiac proteome	4.17E10, 4.25E10, 3.05E10	10.6204
9606	ENSP00000248564	-25	BTO:0001702	Human cardiac proteome	1.98E08, 9.56E07, 1.91E08	8.28063
9606	ENSP00000248564	-25	BTO:0001629	Human cardiac proteome	3.30E08, 3.27E08, 3.72E08	8.51819
9606	ENSP00000248564	-25	BTO:0001703	Human cardiac proteome	2.48E08, 2.56E08, 1.90E08	8.39374
9606	ENSP00000248594	-25	BTO:0001702	Human cardiac proteome	3.63E07, 4.73E07, 4.32E07	7.63534
9606	ENSP00000248594	-25	BTO:0001629	Human cardiac proteome	3.58E07, 8.62E06, 1.17E07	7.06749
9606	ENSP00000248594	-25	BTO:0001703	Human cardiac proteome	1.94E07, 2.81E07, 3.35E07	7.44815
9606	ENSP00000248598	-25	BTO:0001702	Human cardiac proteome	4.70E07, 2.98E08, 8.19E07	7.91352
9606	ENSP00000248598	-25	BTO:0001629	Human cardiac proteome	9.72E07, 4.13E07, 8.21E07	7.91449
9606	ENSP00000248598	-25	BTO:0001703	Human cardiac proteome	4.03E08, 2.24E08, 2.80E08	8.44706
9606	ENSP00000248633	-25	BTO:0001702	Human cardiac proteome	5.78E05, 1.18E06, NA	5.94322
9606	ENSP00000248633	-25	BTO:0001629	Human cardiac proteome	2.81E06, 3.10E06, NA	6.47032
9606	ENSP00000248633	-25	BTO:0001703	Human cardiac proteome	NA, 1.63E06, 2.28E06	6.29133
9606	ENSP00000248846	-25	BTO:0001702	Human cardiac proteome	3.11E06, 3.57E06, NA	6.5241
9606	ENSP00000248846	-25	BTO:0001629	Human cardiac proteome	7.85E06, 4.13E06, NA	6.77732
9606	ENSP00000248846	-25	BTO:0001703	Human cardiac proteome	NA, 5.23E06, 3.92E06	6.66046
9606	ENSP00000248923	-25	BTO:0001702	Human cardiac proteome	5.02E06, 2.28E07, 1.84E06	6.70043
9606	ENSP00000248923	-25	BTO:0001629	Human cardiac proteome	6.27E05, 1.03E07, NA	6.73681
9606	ENSP00000248923	-25	BTO:0001703	Human cardiac proteome	4.36E07, 3.39E07, 2.63E07	7.52994
9606	ENSP00000248958	-25	BTO:0001702	Human cardiac proteome	8.07E07, 5.86E07, 5.99E07	7.77751
9606	ENSP00000248958	-25	BTO:0001629	Human cardiac proteome	6.40E07, 4.44E07, 4.97E07	7.6962
9606	ENSP00000248958	-25	BTO:0001703	Human cardiac proteome	7.32E07, 5.47E07, 6.08E07	7.78377
9606	ENSP00000248975	-25	BTO:0001702	Human cardiac proteome	2.10E09, 2.68E09, 1.37E09	9.32123
9606	ENSP00000248975	-25	BTO:0001629	Human cardiac proteome	1.87E09, 1.83E09, 1.81E09	9.26267
9606	ENSP00000248975	-25	BTO:0001703	Human cardiac proteome	2.07E09, 1.47E09, 1.87E09	9.27156
9606	ENSP00000248996	-25	BTO:0001702	Human cardiac proteome	8.51E05, 1.21E06, NA	6.01383
9606	ENSP00000248996	-25	BTO:0001629	Human cardiac proteome	1.52E06, NA, NA	6.18292
9606	ENSP00000248996	-25	BTO:0001703	Human cardiac proteome	NA, NA, 1.83E06	6.26299
9606	ENSP00000249014	-25	BTO:0001702	Human cardiac proteome	2.12E07, 1.71E07, 5.45E06	7.23295
9606	ENSP00000249014	-25	BTO:0001629	Human cardiac proteome	1.51E07, 1.01E07, 3.76E06	7.00559
9606	ENSP00000249014	-25	BTO:0001703	Human cardiac proteome	1.97E07, 1.29E07, 1.84E07	7.26519
9606	ENSP00000249042	-25	BTO:0001702	Human cardiac proteome	1.93E09, 1.91E09, 2.87E09	9.28497
9606	ENSP00000249042	-25	BTO:0001629	Human cardiac proteome	4.26E09, 5.65E09, 2.87E09	9.62938
9606	ENSP00000249042	-25	BTO:0001703	Human cardiac proteome	3.30E09, 3.71E09, 2.82E09	9.51831
9606	ENSP00000249066	-25	BTO:0001702	Human cardiac proteome	2.06E08, 2.73E08, 2.35E08	8.37191
9606	ENSP00000249066	-25	BTO:0001629	Human cardiac proteome	3.45E08, 2.89E08, 2.00E08	8.46078
9606	ENSP00000249066	-25	BTO:0001703	Human cardiac proteome	2.12E08, 2.15E08, 2.18E08	8.33247
9606	ENSP00000249071	-25	BTO:0001702	Human cardiac proteome	6.78E07, 8.41E07, 7.15E07	7.85447
9606	ENSP00000249071	-25	BTO:0001629	Human cardiac proteome	1.75E07, 2.40E07, 4.49E07	7.37954
9606	ENSP00000249071	-25	BTO:0001703	Human cardiac proteome	7.53E07, 1.19E08, 7.26E07	7.87686
9606	ENSP00000249269	-25	BTO:0001702	Human cardiac proteome	1.33E09, 1.14E09, 2.13E09	9.12243
9606	ENSP00000249269	-25	BTO:0001629	Human cardiac proteome	2.13E09, 2.14E09, 1.54E09	9.32768
9606	ENSP00000249269	-25	BTO:0001703	Human cardiac proteome	1.88E09, 1.63E09, 1.31E09	9.21252
9606	ENSP00000249299	-25	BTO:0001702	Human cardiac proteome	4.31E07, 7.82E07, 6.52E07	7.81431
9606	ENSP00000249299	-25	BTO:0001629	Human cardiac proteome	8.84E07, 1.16E08, 3.04E07	7.94641
9606	ENSP00000249299	-25	BTO:0001703	Human cardiac proteome	1.11E08, 7.03E07, 1.10E08	8.03947
9606	ENSP00000249330	-25	BTO:0001702	Human cardiac proteome	NA, NA, 2.35E06	6.37159
9606	ENSP00000249330	-25	BTO:0001703	Human cardiac proteome	2.99E07, 2.80E06, 3.20E06	6.50569
9606	ENSP00000249344	-25	BTO:0001702	Human cardiac proteome	1.80E08, 4.36E08, 2.03E08	8.30707
9606	ENSP00000249344	-25	BTO:0001629	Human cardiac proteome	1.67E07, 2.34E07, 5.59E07	7.3687
9606	ENSP00000249344	-25	BTO:0001703	Human cardiac proteome	3.28E07, 2.02E07, 2.03E07	7.30751
9606	ENSP00000249396	-25	BTO:0001702	Human cardiac proteome	3.32E08, 1.91E08, 3.27E08	8.51499
9606	ENSP00000249396	-25	BTO:0001629	Human cardiac proteome	1.55E08, 1.87E08, 3.70E08	8.27299
9606	ENSP00000249396	-25	BTO:0001703	Human cardiac proteome	1.41E08, 1.54E08, 2.17E08	8.1874
9606	ENSP00000249442	-25	BTO:0001702	Human cardiac proteome	3.28E09, 2.31E09, 3.68E09	9.51575
9606	ENSP00000249442	-25	BTO:0001629	Human cardiac proteome	4.17E09, 5.08E09, 1.83E09	9.62017
9606	ENSP00000249442	-25	BTO:0001703	Human cardiac proteome	3.38E09, 2.32E09, 3.49E09	9.52849
9606	ENSP00000249647	-25	BTO:0001702	Human cardiac proteome	1.98E08, 1.52E08, 1.14E08	8.18058
9606	ENSP00000249647	-25	BTO:0001629	Human cardiac proteome	1.83E08, 2.43E08, 1.40E08	8.26341
9606	ENSP00000249647	-25	BTO:0001703	Human cardiac proteome	1.81E08, 8.28E07, 8.58E07	7.93368
9606	ENSP00000249700	-25	BTO:0001702	Human cardiac proteome	7.24E06, 1.35E08, 1.27E08	8.10476
9606	ENSP00000249700	-25	BTO:0001629	Human cardiac proteome	5.47E07, 2.31E07, NA	7.59012
9606	ENSP00000249700	-25	BTO:0001703	Human cardiac proteome	2.53E08, 1.83E08, 2.85E08	8.40261
9606	ENSP00000249750	-25	BTO:0001702	Human cardiac proteome	2.82E08, 5.70E08, 2.04E08	8.4504
9606	ENSP00000249750	-25	BTO:0001629	Human cardiac proteome	4.29E08, 2.23E08, 2.46E08	8.39162
9606	ENSP00000249750	-25	BTO:0001703	Human cardiac proteome	1.43E09, 5.36E08, 1.29E09	9.10927
9606	ENSP00000249822	-25	BTO:0001702	Human cardiac proteome	4.00E07, 1.70E07, 6.49E07	7.60192
9606	ENSP00000249822	-25	BTO:0001629	Human cardiac proteome	5.60E07, 4.44E07, 4.13E07	7.64695
9606	ENSP00000249822	-25	BTO:0001703	Human cardiac proteome	7.69E06, 5.47E07, 6.00E07	7.73759
9606	ENSP00000249842	-25	BTO:0001702	Human cardiac proteome	2.50E08, 1.74E08, 1.05E08	8.24034
9606	ENSP00000249842	-25	BTO:0001629	Human cardiac proteome	5.11E07, 3.13E07, 1.63E07	7.49511
9606	ENSP00000249842	-25	BTO:0001703	Human cardiac proteome	1.58E08, 9.28E07, 9.17E07	7.96736
9606	ENSP00000249923	-25	BTO:0001702	Human cardiac proteome	6.15E08, 3.94E08, 3.11E08	8.59504
9606	ENSP00000249923	-25	BTO:0001629	Human cardiac proteome	4.67E08, 4.48E08, 4.29E08	8.65172
9606	ENSP00000249923	-25	BTO:0001703	Human cardiac proteome	2.39E08, 4.15E08, 5.96E08	8.61777
9606	ENSP00000250101	-25	BTO:0001702	Human cardiac proteome	8.54E08, 7.19E08, 9.50E08	8.93159
9606	ENSP00000250101	-25	BTO:0001629	Human cardiac proteome	1.30E09, 9.57E08, 9.66E08	8.98478
9606	ENSP00000250101	-25	BTO:0001703	Human cardiac proteome	1.02E09, 8.55E08, 7.55E08	8.93214
9606	ENSP00000250111	-25	BTO:0001702	Human cardiac proteome	6.55E06, 7.80E06, 1.71E07	6.89231
9606	ENSP00000250111	-25	BTO:0001629	Human cardiac proteome	2.28E07, 1.96E07, 2.84E07	7.35699
9606	ENSP00000250111	-25	BTO:0001703	Human cardiac proteome	8.75E06, 1.07E07, 1.00E07	7.00112
9606	ENSP00000250113	-25	BTO:0001702	Human cardiac proteome	1.95E08, 1.07E08, 1.72E08	8.23594
9606	ENSP00000250113	-25	BTO:0001629	Human cardiac proteome	1.98E08, 2.07E08, 1.01E08	8.29664
9606	ENSP00000250113	-25	BTO:0001703	Human cardiac proteome	1.84E08, 1.66E08, 1.48E08	8.21897
9606	ENSP00000250124	-25	BTO:0001702	Human cardiac proteome	3.66E07, 1.92E07, 1.29E07	7.28237
9606	ENSP00000250124	-25	BTO:0001629	Human cardiac proteome	2.62E07, 2.23E07, 1.80E07	7.34743
9606	ENSP00000250124	-25	BTO:0001703	Human cardiac proteome	2.29E07, 2.07E07, 3.73E06	7.31572
9606	ENSP00000250237	-25	BTO:0001702	Human cardiac proteome	6.13E07, 3.84E07, 6.00E07	7.77818
9606	ENSP00000250237	-25	BTO:0001629	Human cardiac proteome	5.38E07, 1.30E08, 8.40E07	7.92408
9606	ENSP00000250237	-25	BTO:0001703	Human cardiac proteome	6.94E07, 7.84E07, 7.46E07	7.87296
9606	ENSP00000250378	-25	BTO:0001702	Human cardiac proteome	4.95E08, 1.06E09, 6.61E08	8.82036
9606	ENSP00000250378	-25	BTO:0001629	Human cardiac proteome	3.89E08, 2.48E08, 7.24E07	8.39439
9606	ENSP00000250378	-25	BTO:0001703	Human cardiac proteome	6.12E08, 5.41E08, 2.66E08	8.73315
9606	ENSP00000250498	-25	BTO:0001702	Human cardiac proteome	3.02E06, 1.16E06, 1.09E06	6.06598
9606	ENSP00000250498	-25	BTO:0001629	Human cardiac proteome	6.15E06, 3.09E06, NA	6.66434
9606	ENSP00000250498	-25	BTO:0001703	Human cardiac proteome	7.26E06, 3.35E06, 1.90E06	6.52477
9606	ENSP00000250559	-25	BTO:0001702	Human cardiac proteome	3.41E08, 4.61E08, 3.86E08	8.58688
9606	ENSP00000250559	-25	BTO:0001629	Human cardiac proteome	2.06E08, 2.73E08, 1.16E08	8.31289
9606	ENSP00000250559	-25	BTO:0001703	Human cardiac proteome	3.22E08, 1.32E08, 2.06E08	8.31333
9606	ENSP00000250617	-25	BTO:0001702	Human cardiac proteome	1.47E08, 1.08E08, 6.81E07	8.03471
9606	ENSP00000250617	-25	BTO:0001629	Human cardiac proteome	8.01E07, 5.06E07, 3.17E07	7.70427
9606	ENSP00000250617	-25	BTO:0001703	Human cardiac proteome	2.42E07, 7.60E07, 9.84E07	7.8811
9606	ENSP00000250894	-25	BTO:0001702	Human cardiac proteome	1.16E08, 6.21E07, 1.41E08	8.06594
9606	ENSP00000250894	-25	BTO:0001629	Human cardiac proteome	7.58E07, 9.07E07, 7.75E07	7.88953
9606	ENSP00000250894	-25	BTO:0001703	Human cardiac proteome	8.72E07, 1.35E08, 1.85E08	8.13014
9606	ENSP00000250937	-25	BTO:0001702	Human cardiac proteome	1.08E08, 5.11E07, 7.37E07	7.86742
9606	ENSP00000250937	-25	BTO:0001629	Human cardiac proteome	6.13E07, 5.49E07, 2.99E07	7.73927
9606	ENSP00000250937	-25	BTO:0001703	Human cardiac proteome	4.79E07, 8.12E07, 6.01E07	7.77872
9606	ENSP00000251038	-25	BTO:0001702	Human cardiac proteome	7.42E07, 2.91E07, 3.82E07	7.58164
9606	ENSP00000251038	-25	BTO:0001629	Human cardiac proteome	4.69E07, 6.41E07, 1.29E08	7.80675
9606	ENSP00000251038	-25	BTO:0001703	Human cardiac proteome	4.62E07, 6.18E07, 4.87E07	7.68713
9606	ENSP00000251047	-25	BTO:0001702	Human cardiac proteome	2.32E09, 1.85E09, 2.59E09	9.36546
9606	ENSP00000251047	-25	BTO:0001629	Human cardiac proteome	2.21E09, 2.52E09, 1.41E09	9.34392
9606	ENSP00000251047	-25	BTO:0001703	Human cardiac proteome	2.34E09, 2.04E09, 2.60E09	9.36885
9606	ENSP00000251074	-25	BTO:0001702	Human cardiac proteome	3.15E07, 9.29E06, 1.64E07	7.21587
9606	ENSP00000251074	-25	BTO:0001629	Human cardiac proteome	2.71E07, 2.34E07, 9.69E06	7.36947
9606	ENSP00000251074	-25	BTO:0001703	Human cardiac proteome	2.74E07, 1.27E07, 1.74E07	7.24115
9606	ENSP00000251089	-25	BTO:0001703	Human cardiac proteome	4.20E06, 3.47E06, 2.93E06	6.54007
9606	ENSP00000251289	-25	BTO:0001702	Human cardiac proteome	8.75E06, 1.06E07, 5.43E06	6.94203
9606	ENSP00000251289	-25	BTO:0001629	Human cardiac proteome	1.47E07, 1.32E07, 1.71E07	7.16692
9606	ENSP00000251289	-25	BTO:0001703	Human cardiac proteome	1.36E07, 3.88E06, 1.92E07	7.13368
9606	ENSP00000251413	-25	BTO:0001702	Human cardiac proteome	1.49E08, 1.16E08, 1.40E08	8.14759
9606	ENSP00000251413	-25	BTO:0001629	Human cardiac proteome	1.24E08, 1.09E08, 9.90E07	8.0392
9606	ENSP00000251413	-25	BTO:0001703	Human cardiac proteome	1.42E08, 2.02E08, 1.70E08	8.23169
9606	ENSP00000251453	-25	BTO:0001702	Human cardiac proteome	8.55E08, 8.27E08, 7.81E08	8.91754
9606	ENSP00000251453	-25	BTO:0001629	Human cardiac proteome	7.43E08, 6.17E08, 6.10E08	8.79058
9606	ENSP00000251453	-25	BTO:0001703	Human cardiac proteome	6.38E08, 1.11E09, 1.14E09	9.04707
9606	ENSP00000251507	-25	BTO:0001702	Human cardiac proteome	1.10E09, 5.22E08, 6.80E08	8.8325
9606	ENSP00000251507	-25	BTO:0001629	Human cardiac proteome	2.59E08, 1.26E08, 1.55E08	8.19051
9606	ENSP00000251507	-25	BTO:0001703	Human cardiac proteome	3.03E08, 7.85E08, 9.48E08	8.89478
9606	ENSP00000251527	-25	BTO:0001702	Human cardiac proteome	4.59E08, 5.70E08, 4.36E08	8.6615
9606	ENSP00000251527	-25	BTO:0001629	Human cardiac proteome	4.03E08, 3.46E08, 3.61E08	8.55734
9606	ENSP00000251527	-25	BTO:0001703	Human cardiac proteome	3.45E08, 5.25E08, 5.86E08	8.72029
9606	ENSP00000251588	-25	BTO:0001702	Human cardiac proteome	9.74E07, 8.82E07, 1.06E08	7.98865
9606	ENSP00000251588	-25	BTO:0001629	Human cardiac proteome	1.64E08, 1.18E08, 1.07E08	8.07176
9606	ENSP00000251588	-25	BTO:0001703	Human cardiac proteome	1.14E08, 1.31E08, 9.05E07	8.05699
9606	ENSP00000251607	-25	BTO:0001702	Human cardiac proteome	1.38E08, 1.21E08, 1.24E08	8.09317
9606	ENSP00000251607	-25	BTO:0001629	Human cardiac proteome	1.90E08, 1.07E08, 1.55E08	8.19103
9606	ENSP00000251607	-25	BTO:0001703	Human cardiac proteome	8.05E07, 1.61E08, 1.61E08	8.20616
9606	ENSP00000251636	-25	BTO:0001702	Human cardiac proteome	1.01E08, 8.51E07, 4.77E07	7.93007
9606	ENSP00000251636	-25	BTO:0001629	Human cardiac proteome	6.09E07, 2.92E07, 5.08E07	7.70623
9606	ENSP00000251636	-25	BTO:0001703	Human cardiac proteome	4.25E07, 3.31E07, 5.60E07	7.62838
9606	ENSP00000251775	-25	BTO:0001702	Human cardiac proteome	4.60E07, 4.67E07, 2.22E07	7.66286
9606	ENSP00000251775	-25	BTO:0001629	Human cardiac proteome	4.31E07, 2.45E07, 4.68E07	7.63435
9606	ENSP00000251775	-25	BTO:0001703	Human cardiac proteome	3.22E07, 3.36E07, 3.79E07	7.52619
9606	ENSP00000251808	-25	BTO:0001702	Human cardiac proteome	1.45E08, NA, 7.95E07	8.0493
9606	ENSP00000251810	-25	BTO:0001702	Human cardiac proteome	2.38E07, 3.62E07, 3.68E07	7.55844
9606	ENSP00000251810	-25	BTO:0001629	Human cardiac proteome	3.35E07, 1.73E07, 3.29E07	7.51723
9606	ENSP00000251810	-25	BTO:0001703	Human cardiac proteome	2.09E07, 1.42E07, 2.28E07	7.31974
9606	ENSP00000251849	-25	BTO:0001702	Human cardiac proteome	1.37E08, 5.45E07, 9.07E07	7.9574
9606	ENSP00000251849	-25	BTO:0001629	Human cardiac proteome	1.05E08, 5.44E07, 5.69E07	7.75484
9606	ENSP00000251849	-25	BTO:0001703	Human cardiac proteome	5.68E07, 5.89E07, 9.57E07	7.77045
9606	ENSP00000251968	-25	BTO:0001702	Human cardiac proteome	4.57E08, 2.59E08, 2.51E08	8.41319
9606	ENSP00000251968	-25	BTO:0001629	Human cardiac proteome	3.57E08, 2.57E08, 3.64E08	8.55239
9606	ENSP00000251968	-25	BTO:0001703	Human cardiac proteome	2.02E08, 4.14E08, 3.47E08	8.53973
9606	ENSP00000252029	-25	BTO:0001702	Human cardiac proteome	6.36E08, 5.61E08, 3.01E08	8.74924
9606	ENSP00000252029	-25	BTO:0001629	Human cardiac proteome	6.68E08, 8.00E08, 3.94E08	8.82508
9606	ENSP00000252029	-25	BTO:0001703	Human cardiac proteome	1.34E09, 5.83E08, 4.85E08	8.76589
9606	ENSP00000252032	-25	BTO:0001702	Human cardiac proteome	6.24E06, 5.48E06, 4.47E06	6.73884
9606	ENSP00000252032	-25	BTO:0001629	Human cardiac proteome	2.33E06, NA, NA	6.36721
9606	ENSP00000252032	-25	BTO:0001703	Human cardiac proteome	6.38E06, 2.30E06, 1.73E06	6.36229
9606	ENSP00000252034	-25	BTO:0001702	Human cardiac proteome	3.63E08, 1.51E08, 9.35E07	8.18017
9606	ENSP00000252034	-25	BTO:0001629	Human cardiac proteome	1.57E08, 1.54E07, 3.96E07	7.59778
9606	ENSP00000252034	-25	BTO:0001703	Human cardiac proteome	5.48E07, 3.44E07, 4.07E07	7.60935
9606	ENSP00000252102	-25	BTO:0001702	Human cardiac proteome	3.38E09, 4.70E09, 9.81E09	9.67181
9606	ENSP00000252102	-25	BTO:0001629	Human cardiac proteome	8.39E09, 8.46E09, 3.96E09	9.92372
9606	ENSP00000252102	-25	BTO:0001703	Human cardiac proteome	4.36E09, 2.51E09, 4.97E09	9.63943
9606	ENSP00000252115	-25	BTO:0001702	Human cardiac proteome	4.07E07, 2.14E07, 3.51E07	7.54492
9606	ENSP00000252115	-25	BTO:0001629	Human cardiac proteome	4.45E07, 3.64E07, 4.22E06	7.56066
9606	ENSP00000252115	-25	BTO:0001703	Human cardiac proteome	5.02E07, 5.63E07, 7.03E07	7.75077
9606	ENSP00000252172	-25	BTO:0001702	Human cardiac proteome	3.06E08, 1.56E09, 5.71E08	8.7566
9606	ENSP00000252172	-25	BTO:0001629	Human cardiac proteome	3.05E09, 3.78E09, 7.10E08	9.48392
9606	ENSP00000252172	-25	BTO:0001703	Human cardiac proteome	5.36E08, 5.04E08, 7.49E08	8.72907
9606	ENSP00000252329	-25	BTO:0001702	Human cardiac proteome	NA, 7.64E06, NA	6.88281
9606	ENSP00000252329	-25	BTO:0001629	Human cardiac proteome	2.61E06, 5.71E06, 4.88E07	6.75677
9606	ENSP00000252329	-25	BTO:0001703	Human cardiac proteome	2.80E06, NA, NA	6.44781
9606	ENSP00000252445	-25	BTO:0001702	Human cardiac proteome	9.32E06, 4.37E06, 3.32E06	6.64043
9606	ENSP00000252445	-25	BTO:0001629	Human cardiac proteome	5.71E06, 5.49E06, 6.81E06	6.75695
9606	ENSP00000252445	-25	BTO:0001703	Human cardiac proteome	2.18E06, 2.63E06, 6.39E06	6.42035
9606	ENSP00000252455	-25	BTO:0001702	Human cardiac proteome	2.10E09, 2.00E09, 1.64E09	9.30039
9606	ENSP00000252455	-25	BTO:0001629	Human cardiac proteome	1.78E09, 1.64E09, 1.69E09	9.2271
9606	ENSP00000252455	-25	BTO:0001703	Human cardiac proteome	2.25E09, 3.53E09, 2.29E09	9.36011
9606	ENSP00000252456	-25	BTO:0001702	Human cardiac proteome	3.44E10, 3.21E10, 1.09E10	10.5067
9606	ENSP00000252456	-25	BTO:0001629	Human cardiac proteome	7.24E09, 4.14E09, 2.68E09	9.61751
9606	ENSP00000252456	-25	BTO:0001703	Human cardiac proteome	5.54E09, 2.60E09, 9.71E09	9.74328
9606	ENSP00000252483	-25	BTO:0001702	Human cardiac proteome	1.05E07, 1.63E07, 1.21E07	7.08432
9606	ENSP00000252483	-25	BTO:0001629	Human cardiac proteome	1.20E07, 2.63E07, 1.25E07	7.09658
9606	ENSP00000252483	-25	BTO:0001703	Human cardiac proteome	1.80E07, 4.92E06, 1.72E07	7.2354
9606	ENSP00000252486	-25	BTO:0001702	Human cardiac proteome	1.28E09, 4.45E09, 1.23E09	9.10724
9606	ENSP00000252486	-25	BTO:0001629	Human cardiac proteome	7.66E08, 1.28E09, 4.79E08	8.88422
9606	ENSP00000252486	-25	BTO:0001703	Human cardiac proteome	1.33E09, 3.48E09, 1.75E09	9.24395
9606	ENSP00000252487	-25	BTO:0001702	Human cardiac proteome	3.75E08, 3.70E08, 6.51E08	8.57418
9606	ENSP00000252487	-25	BTO:0001629	Human cardiac proteome	5.69E08, 6.39E08, 1.32E08	8.75513
9606	ENSP00000252487	-25	BTO:0001703	Human cardiac proteome	6.50E08, 2.19E08, 5.55E08	8.7444
9606	ENSP00000252491	-25	BTO:0001702	Human cardiac proteome	9.80E08, 6.93E09, 4.07E09	9.60907
9606	ENSP00000252491	-25	BTO:0001629	Human cardiac proteome	1.63E09, 2.42E09, 1.50E09	9.21287
9606	ENSP00000252491	-25	BTO:0001703	Human cardiac proteome	2.16E09, 4.02E09, 3.86E09	9.58609
9606	ENSP00000252512	-25	BTO:0001702	Human cardiac proteome	1.21E08, 1.53E08, 1.49E08	8.17403
9606	ENSP00000252512	-25	BTO:0001629	Human cardiac proteome	1.04E08, 1.13E08, 4.57E07	8.01651
9606	ENSP00000252512	-25	BTO:0001703	Human cardiac proteome	4.30E07, 1.60E08, 1.65E08	8.20545
9606	ENSP00000252519	-25	BTO:0001702	Human cardiac proteome	3.65E06, NA, NA	6.56277
9606	ENSP00000252519	-25	BTO:0001629	Human cardiac proteome	NA, 3.70E06, NA	6.56874
9606	ENSP00000252519	-25	BTO:0001703	Human cardiac proteome	NA, NA, 5.22E06	6.71762
9606	ENSP00000252530	-25	BTO:0001702	Human cardiac proteome	5.47E07, 2.65E07, 2.64E07	7.42398
9606	ENSP00000252530	-25	BTO:0001629	Human cardiac proteome	4.59E07, 2.79E07, 8.15E07	7.6622
9606	ENSP00000252530	-25	BTO:0001703	Human cardiac proteome	2.44E07, 2.97E07, 5.04E07	7.47235
9606	ENSP00000252542	-25	BTO:0001702	Human cardiac proteome	3.85E07, 2.08E07, 2.42E07	7.38417
9606	ENSP00000252542	-25	BTO:0001629	Human cardiac proteome	3.85E07, 5.50E07, 1.25E07	7.58569
9606	ENSP00000252542	-25	BTO:0001703	Human cardiac proteome	4.31E07, 3.72E07, 4.27E07	7.63092
9606	ENSP00000252543	-25	BTO:0001702	Human cardiac proteome	8.00E08, 6.99E08, 6.05E08	8.8445
9606	ENSP00000252543	-25	BTO:0001629	Human cardiac proteome	5.48E08, 6.56E08, 4.58E08	8.7385
9606	ENSP00000252543	-25	BTO:0001703	Human cardiac proteome	5.03E08, 7.19E08, 4.28E08	8.70163
9606	ENSP00000252590	-25	BTO:0001702	Human cardiac proteome	1.64E08, 6.95E08, 4.51E08	8.6544
9606	ENSP00000252590	-25	BTO:0001629	Human cardiac proteome	1.11E08, 6.19E08, 5.50E07	8.04658
9606	ENSP00000252590	-25	BTO:0001703	Human cardiac proteome	5.00E08, 4.73E08, 7.54E08	8.6987
9606	ENSP00000252593	-25	BTO:0001702	Human cardiac proteome	1.59E08, 1.13E08, 3.81E08	8.20065
9606	ENSP00000252593	-25	BTO:0001629	Human cardiac proteome	2.11E08, 2.22E08, 1.42E08	8.32405
9606	ENSP00000252593	-25	BTO:0001703	Human cardiac proteome	2.47E08, 9.29E07, 1.09E08	8.03642
9606	ENSP00000252595	-25	BTO:0001702	Human cardiac proteome	6.50E08, 5.29E08, 8.37E08	8.81298
9606	ENSP00000252595	-25	BTO:0001629	Human cardiac proteome	6.80E08, 7.79E08, 5.02E08	8.83261
9606	ENSP00000252595	-25	BTO:0001703	Human cardiac proteome	6.71E08, 7.90E08, 8.09E08	8.8976
9606	ENSP00000252597	-25	BTO:0001702	Human cardiac proteome	NA, NA, 3.07E06	6.48663
9606	ENSP00000252597	-25	BTO:0001629	Human cardiac proteome	1.88E06, 3.45E06, 1.17E07	6.53726
9606	ENSP00000252597	-25	BTO:0001703	Human cardiac proteome	NA, 3.45E06, 7.05E06	6.72022
9606	ENSP00000252599	-25	BTO:0001702	Human cardiac proteome	7.20E07, 1.34E08, 1.22E08	8.08708
9606	ENSP00000252599	-25	BTO:0001629	Human cardiac proteome	1.09E08, 6.81E07, 1.33E08	8.03656
9606	ENSP00000252599	-25	BTO:0001703	Human cardiac proteome	1.16E08, 9.65E07, 1.19E08	8.06461
9606	ENSP00000252602	-25	BTO:0001702	Human cardiac proteome	NA, 1.71E07, 1.89E07	7.25425
9606	ENSP00000252602	-25	BTO:0001629	Human cardiac proteome	NA, 2.42E07, 4.66E07	7.5493
9606	ENSP00000252603	-25	BTO:0001702	Human cardiac proteome	9.78E08, 1.22E09, 9.48E08	8.99051
9606	ENSP00000252603	-25	BTO:0001629	Human cardiac proteome	8.14E08, 6.26E08, 7.23E08	8.85935
9606	ENSP00000252603	-25	BTO:0001703	Human cardiac proteome	1.12E09, 1.03E09, 1.35E09	9.04959
9606	ENSP00000252622	-25	BTO:0001702	Human cardiac proteome	1.18E08, 1.84E08, 1.15E08	8.07023
9606	ENSP00000252622	-25	BTO:0001629	Human cardiac proteome	1.29E08, 1.98E08, 7.31E07	8.10966
9606	ENSP00000252622	-25	BTO:0001703	Human cardiac proteome	1.15E08, 1.81E08, 1.45E08	8.15994
9606	ENSP00000252674	-25	BTO:0001702	Human cardiac proteome	3.62E06, 3.81E06, 3.91E06	6.58044
9606	ENSP00000252674	-25	BTO:0001629	Human cardiac proteome	NA, NA, 1.62E06	6.20898
9606	ENSP00000252674	-25	BTO:0001703	Human cardiac proteome	4.04E06, 4.56E06, 5.74E06	6.65906
9606	ENSP00000252699	-25	BTO:0001702	Human cardiac proteome	9.84E09, 2.30E10, 1.26E10	10.1011
9606	ENSP00000252699	-25	BTO:0001629	Human cardiac proteome	6.26E09, 6.15E09, 2.81E09	9.7887
9606	ENSP00000252699	-25	BTO:0001703	Human cardiac proteome	1.15E10, 4.07E09, 8.32E09	9.92006
9606	ENSP00000252711	-25	BTO:0001702	Human cardiac proteome	5.42E09, 5.49E09, 1.21E10	9.7393
9606	ENSP00000252711	-25	BTO:0001629	Human cardiac proteome	1.25E10, 1.58E10, 3.57E09	10.0979
9606	ENSP00000252711	-25	BTO:0001703	Human cardiac proteome	9.66E09, 3.44E09, 6.78E09	9.83094
9606	ENSP00000252725	-25	BTO:0001702	Human cardiac proteome	1.23E09, 1.38E09, 6.46E08	9.09132
9606	ENSP00000252725	-25	BTO:0001629	Human cardiac proteome	6.89E08, 6.54E08, 4.96E08	8.81548
9606	ENSP00000252725	-25	BTO:0001703	Human cardiac proteome	1.10E09, 8.67E08, 5.58E08	8.93814
9606	ENSP00000252785	-25	BTO:0001702	Human cardiac proteome	1.64E08, 6.49E07, 7.88E07	7.89634
9606	ENSP00000252785	-25	BTO:0001629	Human cardiac proteome	1.69E08, 2.46E08, 1.27E08	8.22827
9606	ENSP00000252785	-25	BTO:0001703	Human cardiac proteome	1.06E08, 8.03E07, 6.19E07	7.90452
9606	ENSP00000252804	-25	BTO:0001702	Human cardiac proteome	2.80E08, 1.54E08, 1.95E08	8.28993
9606	ENSP00000252804	-25	BTO:0001629	Human cardiac proteome	2.36E08, 1.97E08, 2.02E08	8.30631
9606	ENSP00000252804	-25	BTO:0001703	Human cardiac proteome	1.64E08, 1.70E08, 1.09E08	8.21594
9606	ENSP00000252825	-25	BTO:0001702	Human cardiac proteome	1.05E10, 4.51E09, 8.07E09	9.90708
9606	ENSP00000252825	-25	BTO:0001629	Human cardiac proteome	7.43E09, 1.11E10, 1.28E10	10.0471
9606	ENSP00000252825	-25	BTO:0001703	Human cardiac proteome	5.57E09, 7.81E09, 4.94E09	9.74566
9606	ENSP00000252891	-25	BTO:0001702	Human cardiac proteome	1.28E07, 2.99E07, 1.66E07	7.22046
9606	ENSP00000252891	-25	BTO:0001629	Human cardiac proteome	9.49E06, 6.76E06, 4.38E06	6.83002
9606	ENSP00000252891	-25	BTO:0001703	Human cardiac proteome	3.93E07, 3.19E07, 3.25E07	7.51226
9606	ENSP00000252934	-25	BTO:0001702	Human cardiac proteome	5.04E07, 5.52E07, 3.84E07	7.70284
9606	ENSP00000252934	-25	BTO:0001629	Human cardiac proteome	4.34E07, 4.06E07, 6.32E07	7.63703
9606	ENSP00000252934	-25	BTO:0001703	Human cardiac proteome	2.39E07, 3.34E07, 2.34E07	7.379
9606	ENSP00000252936	-25	BTO:0001702	Human cardiac proteome	8.21E07, 4.11E07, 3.86E07	7.61368
9606	ENSP00000252936	-25	BTO:0001629	Human cardiac proteome	4.81E07, 3.15E07, 4.50E07	7.65295
9606	ENSP00000252936	-25	BTO:0001703	Human cardiac proteome	1.84E07, 5.43E07, 4.98E07	7.69766
9606	ENSP00000252999	-25	BTO:0001702	Human cardiac proteome	5.18E08, 4.30E08, 5.06E08	8.70454
9606	ENSP00000252999	-25	BTO:0001629	Human cardiac proteome	3.95E08, 3.19E08, 1.73E08	8.50412
9606	ENSP00000252999	-25	BTO:0001703	Human cardiac proteome	4.93E08, 6.19E08, 6.30E08	8.79183
9606	ENSP00000253003	-25	BTO:0001702	Human cardiac proteome	2.01E08, 1.93E08, 1.98E08	8.29774
9606	ENSP00000253003	-25	BTO:0001629	Human cardiac proteome	1.82E08, 1.41E08, 1.89E08	8.26026
9606	ENSP00000253003	-25	BTO:0001703	Human cardiac proteome	1.50E08, 2.79E08, 1.23E08	8.17524
9606	ENSP00000253004	-25	BTO:0001702	Human cardiac proteome	7.62E08, 1.30E09, 1.42E09	9.11338
9606	ENSP00000253004	-25	BTO:0001629	Human cardiac proteome	2.22E09, 1.70E09, 2.41E09	9.34703
9606	ENSP00000253004	-25	BTO:0001703	Human cardiac proteome	7.93E08, 1.20E09, 9.89E08	8.99531
9606	ENSP00000253023	-25	BTO:0001702	Human cardiac proteome	7.02E08, 5.63E08, 6.16E08	8.78963
9606	ENSP00000253023	-25	BTO:0001629	Human cardiac proteome	5.70E08, 5.06E08, 4.00E08	8.70455
9606	ENSP00000253023	-25	BTO:0001703	Human cardiac proteome	3.28E08, 7.07E08, 4.92E08	8.69164
9606	ENSP00000253024	-25	BTO:0001702	Human cardiac proteome	8.73E08, 9.94E08, 6.89E08	8.94083
9606	ENSP00000253024	-25	BTO:0001629	Human cardiac proteome	1.21E09, 1.23E09, 8.98E08	9.08149
9606	ENSP00000253024	-25	BTO:0001703	Human cardiac proteome	1.06E09, 1.16E09, 9.74E08	9.02683
9606	ENSP00000253031	-25	BTO:0001702	Human cardiac proteome	7.63E06, NA, NA	6.88233
9606	ENSP00000253031	-25	BTO:0001629	Human cardiac proteome	1.17E07, 1.06E07, 7.57E06	7.02583
9606	ENSP00000253031	-25	BTO:0001703	Human cardiac proteome	5.50E06, 1.18E07, NA	6.93604
9606	ENSP00000253039	-25	BTO:0001702	Human cardiac proteome	1.20E09, 1.54E09, 1.78E09	9.18623
9606	ENSP00000253039	-25	BTO:0001629	Human cardiac proteome	1.19E09, 1.11E09, 8.56E08	9.04578
9606	ENSP00000253039	-25	BTO:0001703	Human cardiac proteome	1.23E09, 1.03E09, 1.16E09	9.0646
9606	ENSP00000253047	-25	BTO:0001702	Human cardiac proteome	3.80E07, NA, 8.88E06	7.37031
9606	ENSP00000253047	-25	BTO:0001629	Human cardiac proteome	NA, 1.62E07, NA	7.20847
9606	ENSP00000253047	-25	BTO:0001703	Human cardiac proteome	NA, 6.33E06, 1.23E07	6.96831
9606	ENSP00000253048	-25	BTO:0001702	Human cardiac proteome	1.66E07, 3.17E07, 1.61E07	7.22136
9606	ENSP00000253048	-25	BTO:0001629	Human cardiac proteome	2.31E07, 1.46E07, 8.59E06	7.16408
9606	ENSP00000253048	-25	BTO:0001703	Human cardiac proteome	1.79E07, 3.20E07, 3.27E07	7.50574
9606	ENSP00000253083	-25	BTO:0001702	Human cardiac proteome	1.05E08, 5.95E07, 8.64E07	7.93639
9606	ENSP00000253083	-25	BTO:0001629	Human cardiac proteome	4.26E07, 2.90E07, 1.55E07	7.46182
9606	ENSP00000253083	-25	BTO:0001703	Human cardiac proteome	5.87E07, 1.18E08, 5.79E07	7.76839
9606	ENSP00000253099	-25	BTO:0001702	Human cardiac proteome	3.26E08, 2.05E08, 3.57E08	8.51371
9606	ENSP00000253099	-25	BTO:0001629	Human cardiac proteome	3.59E08, 4.86E08, 3.54E08	8.55487
9606	ENSP00000253099	-25	BTO:0001703	Human cardiac proteome	3.16E08, 4.73E08, 3.15E08	8.4999
9606	ENSP00000253108	-25	BTO:0001702	Human cardiac proteome	4.57E08, 4.69E08, 5.80E08	8.67098
9606	ENSP00000253108	-25	BTO:0001629	Human cardiac proteome	5.72E08, 5.61E08, 5.85E08	8.75757
9606	ENSP00000253108	-25	BTO:0001703	Human cardiac proteome	2.81E08, 8.05E08, 7.87E08	8.89606
9606	ENSP00000253110	-25	BTO:0001702	Human cardiac proteome	1.11E07, 7.44E06, 9.31E06	6.96913
9606	ENSP00000253110	-25	BTO:0001629	Human cardiac proteome	1.27E07, 4.03E06, NA	6.92315
9606	ENSP00000253110	-25	BTO:0001703	Human cardiac proteome	2.33E07, 1.21E07, 8.80E06	7.08262
9606	ENSP00000253159	-25	BTO:0001702	Human cardiac proteome	NA, NA, 2.58E07	7.41237
9606	ENSP00000253159	-25	BTO:0001629	Human cardiac proteome	1.99E07, 2.35E06, NA	7.04693
9606	ENSP00000253159	-25	BTO:0001703	Human cardiac proteome	1.17E07, 3.82E06, 5.88E06	6.76928
9606	ENSP00000253237	-25	BTO:0001702	Human cardiac proteome	5.45E06, 1.67E07, 1.03E07	7.01482
9606	ENSP00000253237	-25	BTO:0001629	Human cardiac proteome	1.51E07, 6.92E06, NA	7.04123
9606	ENSP00000253237	-25	BTO:0001703	Human cardiac proteome	4.82E06, 1.15E07, 1.57E07	7.06
9606	ENSP00000253303	-25	BTO:0001702	Human cardiac proteome	9.74E07, 1.10E08, 1.81E08	8.03978
9606	ENSP00000253303	-25	BTO:0001629	Human cardiac proteome	1.03E08, 9.12E07, 6.23E07	7.95989
9606	ENSP00000253303	-25	BTO:0001703	Human cardiac proteome	3.25E08, 3.64E08, 3.22E08	8.51139
9606	ENSP00000253329	-25	BTO:0001702	Human cardiac proteome	8.26E06, 1.85E07, 6.38E06	6.9169
9606	ENSP00000253329	-25	BTO:0001629	Human cardiac proteome	8.82E06, 2.25E06, 1.26E06	6.35238
9606	ENSP00000253329	-25	BTO:0001703	Human cardiac proteome	2.92E06, 1.10E07, 1.06E07	7.02348
9606	ENSP00000253332	-25	BTO:0001702	Human cardiac proteome	3.27E09, 4.96E09, 2.63E09	9.51473
9606	ENSP00000253332	-25	BTO:0001629	Human cardiac proteome	1.77E09, 1.12E09, 6.69E08	9.0475
9606	ENSP00000253332	-25	BTO:0001703	Human cardiac proteome	7.18E09, 5.47E09, 5.73E09	9.75816
9606	ENSP00000253363	-25	BTO:0001702	Human cardiac proteome	5.73E07, 7.86E07, 5.53E07	7.75788
9606	ENSP00000253363	-25	BTO:0001629	Human cardiac proteome	5.90E07, 4.94E07, 3.73E07	7.69344
9606	ENSP00000253363	-25	BTO:0001703	Human cardiac proteome	4.95E07, 1.25E08, 1.10E08	8.04148
9606	ENSP00000253382	-25	BTO:0001702	Human cardiac proteome	3.41E08, 6.30E08, 4.74E08	8.67571
9606	ENSP00000253382	-25	BTO:0001629	Human cardiac proteome	5.86E08, 6.27E08, 4.37E08	8.76819
9606	ENSP00000253382	-25	BTO:0001703	Human cardiac proteome	5.41E08, 2.84E08, 5.04E08	8.70216
9606	ENSP00000253413	-25	BTO:0001702	Human cardiac proteome	4.21E08, 4.51E08, 4.60E08	8.65447
9606	ENSP00000253413	-25	BTO:0001629	Human cardiac proteome	3.99E08, 4.10E08, 4.13E08	8.61276
9606	ENSP00000253413	-25	BTO:0001703	Human cardiac proteome	4.09E08, 5.27E08, 5.02E08	8.70113
9606	ENSP00000253452	-25	BTO:0001702	Human cardiac proteome	2.22E10, 2.85E10, 4.22E10	10.4555
9606	ENSP00000253452	-25	BTO:0001629	Human cardiac proteome	3.46E10, 4.01E10, 1.56E10	10.5389
9606	ENSP00000253452	-25	BTO:0001703	Human cardiac proteome	3.96E10, 1.35E10, 2.59E10	10.4137
9606	ENSP00000253457	-25	BTO:0001702	Human cardiac proteome	1.82E08, 1.73E08, 1.91E08	8.26025
9606	ENSP00000253457	-25	BTO:0001629	Human cardiac proteome	1.85E08, 1.81E08, 5.91E07	8.25649
9606	ENSP00000253457	-25	BTO:0001703	Human cardiac proteome	2.17E08, 1.16E08, 1.51E08	8.17852
9606	ENSP00000253496	-25	BTO:0001702	Human cardiac proteome	8.95E08, 9.54E08, 1.17E09	8.97934
9606	ENSP00000253496	-25	BTO:0001629	Human cardiac proteome	5.80E08, 2.34E08, 3.20E08	8.50574
9606	ENSP00000253496	-25	BTO:0001703	Human cardiac proteome	1.36E09, 5.47E08, 1.20E09	9.07903
9606	ENSP00000253577	-25	BTO:0001702	Human cardiac proteome	5.79E08, 4.33E08, 7.03E08	8.76236
9606	ENSP00000253577	-25	BTO:0001629	Human cardiac proteome	6.89E08, 8.78E08, 8.62E08	8.93548
9606	ENSP00000253577	-25	BTO:0001703	Human cardiac proteome	5.05E08, 5.72E08, 5.23E08	8.71861
9606	ENSP00000253686	-25	BTO:0001702	Human cardiac proteome	3.36E08, 2.40E08, 4.56E08	8.52633
9606	ENSP00000253686	-25	BTO:0001629	Human cardiac proteome	3.85E08, 5.18E08, 4.97E08	8.69635
9606	ENSP00000253686	-25	BTO:0001703	Human cardiac proteome	3.59E08, 6.01E08, 3.83E08	8.5835
9606	ENSP00000253693	-25	BTO:0001702	Human cardiac proteome	2.86E07, 2.95E07, 1.92E07	7.45683
9606	ENSP00000253693	-25	BTO:0001629	Human cardiac proteome	4.12E07, 4.44E07, 3.57E07	7.61464
9606	ENSP00000253693	-25	BTO:0001703	Human cardiac proteome	2.70E07, 2.53E07, 1.28E07	7.40294
9606	ENSP00000253699	-25	BTO:0001702	Human cardiac proteome	6.90E07, 4.82E07, 3.64E07	7.68269
9606	ENSP00000253699	-25	BTO:0001629	Human cardiac proteome	5.84E07, 5.62E07, 1.29E08	7.76605
9606	ENSP00000253699	-25	BTO:0001703	Human cardiac proteome	6.26E07, 8.69E07, 1.80E08	7.93913
9606	ENSP00000253754	-25	BTO:0001702	Human cardiac proteome	6.50E07, 1.86E08, 1.08E08	8.03352
9606	ENSP00000253754	-25	BTO:0001629	Human cardiac proteome	7.44E07, 2.19E07, 1.39E07	7.34113
9606	ENSP00000253754	-25	BTO:0001703	Human cardiac proteome	5.78E08, 1.56E08, 3.59E08	8.55502
9606	ENSP00000253788	-25	BTO:0001702	Human cardiac proteome	1.18E09, 1.05E09, 8.78E08	9.02194
9606	ENSP00000253788	-25	BTO:0001629	Human cardiac proteome	1.46E09, 1.24E09, 1.70E09	9.16581
9606	ENSP00000253788	-25	BTO:0001703	Human cardiac proteome	1.32E09, 1.17E09, 8.58E08	9.06776
9606	ENSP00000253792	-25	BTO:0001702	Human cardiac proteome	7.79E08, 1.20E09, 8.02E08	8.90392
9606	ENSP00000253792	-25	BTO:0001629	Human cardiac proteome	7.18E08, 5.48E08, 4.22E08	8.73894
9606	ENSP00000253792	-25	BTO:0001703	Human cardiac proteome	1.04E09, 1.01E09, 1.26E09	9.01781
9606	ENSP00000253794	-25	BTO:0001702	Human cardiac proteome	5.18E08, 2.74E08, 3.62E08	8.55837
9606	ENSP00000253794	-25	BTO:0001629	Human cardiac proteome	5.33E08, 5.28E08, 3.42E08	8.72276
9606	ENSP00000253794	-25	BTO:0001703	Human cardiac proteome	3.37E08, 3.36E08, 5.05E08	8.52732
9606	ENSP00000253814	-25	BTO:0001702	Human cardiac proteome	2.55E07, 1.28E07, 1.94E07	7.28876
9606	ENSP00000253814	-25	BTO:0001629	Human cardiac proteome	1.57E07, NA, 2.25E07	7.2813
9606	ENSP00000253814	-25	BTO:0001703	Human cardiac proteome	1.27E07, 7.52E06, 6.81E06	6.87646
9606	ENSP00000253861	-25	BTO:0001702	Human cardiac proteome	3.15E08, 2.67E08, 1.63E08	8.42697
9606	ENSP00000253861	-25	BTO:0001629	Human cardiac proteome	2.07E08, 1.05E08, 6.48E07	8.02315
9606	ENSP00000253861	-25	BTO:0001703	Human cardiac proteome	7.84E07, 2.04E08, 2.46E08	8.31063
9606	ENSP00000253925	-25	BTO:0001702	Human cardiac proteome	4.58E07, 4.69E07, 4.44E07	7.66109
9606	ENSP00000253925	-25	BTO:0001629	Human cardiac proteome	4.58E07, 2.57E07, 3.19E07	7.50407
9606	ENSP00000253925	-25	BTO:0001703	Human cardiac proteome	3.43E07, 6.40E07, 5.19E07	7.71529
9606	ENSP00000254029	-25	BTO:0001702	Human cardiac proteome	2.40E08, 2.05E08, 2.23E08	8.34777
9606	ENSP00000254029	-25	BTO:0001629	Human cardiac proteome	2.70E08, 2.63E08, 1.42E08	8.41966
9606	ENSP00000254029	-25	BTO:0001703	Human cardiac proteome	2.04E08, 2.45E08, 2.07E08	8.31523
9606	ENSP00000254035	-25	BTO:0001702	Human cardiac proteome	7.80E10, 6.20E10, 9.48E10	10.8922
9606	ENSP00000254035	-25	BTO:0001629	Human cardiac proteome	1.14E11, 1.45E11, 1.66E11	11.1616
9606	ENSP00000254035	-25	BTO:0001703	Human cardiac proteome	8.53E10, 6.96E10, 6.89E10	10.8429
9606	ENSP00000254101	-25	BTO:0001702	Human cardiac proteome	5.67E08, 1.79E08, 4.28E08	8.63151
9606	ENSP00000254101	-25	BTO:0001629	Human cardiac proteome	4.92E08, 4.24E08, 5.62E08	8.69221
9606	ENSP00000254101	-25	BTO:0001703	Human cardiac proteome	3.01E08, 4.12E08, 3.84E08	8.58419
9606	ENSP00000254108	-25	BTO:0001702	Human cardiac proteome	1.98E08, 1.94E08, 9.96E07	8.28754
9606	ENSP00000254108	-25	BTO:0001629	Human cardiac proteome	1.33E08, 2.44E08, 2.24E08	8.34988
9606	ENSP00000254108	-25	BTO:0001703	Human cardiac proteome	1.84E08, 2.34E08, 2.38E08	8.36908
9606	ENSP00000254193	-25	BTO:0001702	Human cardiac proteome	1.26E08, 1.44E08, 8.93E07	8.09967
9606	ENSP00000254193	-25	BTO:0001629	Human cardiac proteome	1.38E08, 1.97E08, 1.31E08	8.13832
9606	ENSP00000254193	-25	BTO:0001703	Human cardiac proteome	1.43E08, 1.87E08, 2.47E08	8.27202
9606	ENSP00000254286	-25	BTO:0001702	Human cardiac proteome	6.43E07, 6.42E07, 9.84E07	7.8081
9606	ENSP00000254286	-25	BTO:0001629	Human cardiac proteome	1.08E08, 1.12E08, 5.86E07	8.03349
9606	ENSP00000254286	-25	BTO:0001703	Human cardiac proteome	7.66E07, 8.38E07, 1.22E08	7.92306
9606	ENSP00000254301	-25	BTO:0001702	Human cardiac proteome	1.52E09, 1.84E09, 2.98E09	9.26487
9606	ENSP00000254301	-25	BTO:0001629	Human cardiac proteome	2.87E09, 3.98E09, 5.22E09	9.59964
9606	ENSP00000254301	-25	BTO:0001703	Human cardiac proteome	3.94E09, 3.01E09, 2.40E09	9.47898
9606	ENSP00000254322	-25	BTO:0001702	Human cardiac proteome	1.28E08, 1.41E08, 7.68E07	8.10672
9606	ENSP00000254322	-25	BTO:0001629	Human cardiac proteome	7.49E07, 7.06E07, 6.42E07	7.849
9606	ENSP00000254322	-25	BTO:0001703	Human cardiac proteome	1.35E08, 7.12E07, 9.75E07	7.98887
9606	ENSP00000254325	-25	BTO:0001702	Human cardiac proteome	3.82E06, 6.11E06, 1.27E07	6.78599
9606	ENSP00000254325	-25	BTO:0001629	Human cardiac proteome	5.73E06, 1.65E07, 2.40E07	7.21621
9606	ENSP00000254325	-25	BTO:0001703	Human cardiac proteome	2.28E06, 2.57E07, 1.86E07	7.26861
9606	ENSP00000254436	-25	BTO:0001702	Human cardiac proteome	5.15E07, 3.88E07, 7.19E07	7.71179
9606	ENSP00000254436	-25	BTO:0001629	Human cardiac proteome	5.35E07, 6.71E07, 5.66E07	7.75256
9606	ENSP00000254436	-25	BTO:0001703	Human cardiac proteome	5.05E07, 8.50E07, 6.47E07	7.81057
9606	ENSP00000254442	-25	BTO:0001702	Human cardiac proteome	2.49E07, 8.38E06, 4.35E07	7.39623
9606	ENSP00000254442	-25	BTO:0001629	Human cardiac proteome	1.85E07, 1.21E07, 1.28E07	7.10639
9606	ENSP00000254442	-25	BTO:0001703	Human cardiac proteome	1.34E07, 2.73E07, 1.78E07	7.25127
9606	ENSP00000254480	-25	BTO:0001702	Human cardiac proteome	2.52E07, 3.57E07, 2.32E07	7.40132
9606	ENSP00000254480	-25	BTO:0001629	Human cardiac proteome	1.97E07, 9.60E06, 8.64E07	7.29521
9606	ENSP00000254480	-25	BTO:0001703	Human cardiac proteome	2.44E07, 1.73E07, 1.33E07	7.23714
9606	ENSP00000254508	-25	BTO:0001702	Human cardiac proteome	1.57E07, 3.81E06, 2.70E06	6.58059
9606	ENSP00000254508	-25	BTO:0001629	Human cardiac proteome	4.09E06, 6.46E06, 7.47E06	6.81051
9606	ENSP00000254508	-25	BTO:0001703	Human cardiac proteome	2.83E06, 1.15E07, 1.38E07	7.06042
9606	ENSP00000254528	-25	BTO:0001702	Human cardiac proteome	8.09E07, 6.54E07, 6.14E06	7.81545
9606	ENSP00000254528	-25	BTO:0001629	Human cardiac proteome	2.90E07, 9.92E06, 9.53E06	6.99667
9606	ENSP00000254528	-25	BTO:0001703	Human cardiac proteome	7.02E07, 4.68E07, 4.98E07	7.69695
9606	ENSP00000254584	-25	BTO:0001702	Human cardiac proteome	6.20E06, 2.04E06, 2.22E06	6.34652
9606	ENSP00000254584	-25	BTO:0001629	Human cardiac proteome	NA, 1.40E06, 4.18E06	6.44561
9606	ENSP00000254584	-25	BTO:0001703	Human cardiac proteome	4.76E06, 7.45E06, 7.34E06	6.86549
9606	ENSP00000254616	-25	BTO:0001702	Human cardiac proteome	5.60E07, 2.32E07, 4.45E07	7.64873
9606	ENSP00000254616	-25	BTO:0001629	Human cardiac proteome	5.14E07, 6.18E07, 6.16E07	7.78984
9606	ENSP00000254616	-25	BTO:0001703	Human cardiac proteome	8.73E07, 4.17E07, 3.11E07	7.61964
9606	ENSP00000254624	-25	BTO:0001702	Human cardiac proteome	1.92E07, 3.05E07, 3.00E07	7.47683
9606	ENSP00000254624	-25	BTO:0001629	Human cardiac proteome	3.78E07, 1.72E07, 1.90E07	7.27823
9606	ENSP00000254624	-25	BTO:0001703	Human cardiac proteome	1.78E07, 2.38E07, 3.11E07	7.37617
9606	ENSP00000254630	-25	BTO:0001702	Human cardiac proteome	8.36E08, 7.05E08, 7.89E08	8.89726
9606	ENSP00000254630	-25	BTO:0001629	Human cardiac proteome	5.85E08, 8.39E08, 9.06E08	8.92362
9606	ENSP00000254630	-25	BTO:0001703	Human cardiac proteome	7.24E08, 8.75E08, 6.56E08	8.85979
9606	ENSP00000254654	-25	BTO:0001702	Human cardiac proteome	6.27E07, 1.31E08, 3.76E07	7.79727
9606	ENSP00000254654	-25	BTO:0001629	Human cardiac proteome	4.28E07, 6.57E07, 2.15E07	7.63187
9606	ENSP00000254654	-25	BTO:0001703	Human cardiac proteome	4.24E07, 9.93E07, 6.49E07	7.81227
9606	ENSP00000254663	-25	BTO:0001702	Human cardiac proteome	1.43E08, 1.34E08, 1.70E08	8.15633
9606	ENSP00000254663	-25	BTO:0001629	Human cardiac proteome	2.00E08, 2.53E08, 2.78E08	8.40249
9606	ENSP00000254663	-25	BTO:0001703	Human cardiac proteome	1.44E08, 2.45E08, 1.57E08	8.1952
9606	ENSP00000254667	-25	BTO:0001702	Human cardiac proteome	2.80E06, 1.98E06, 1.88E06	6.29577
9606	ENSP00000254667	-25	BTO:0001629	Human cardiac proteome	9.29E05, NA, 4.73E06	6.45179
9606	ENSP00000254667	-25	BTO:0001703	Human cardiac proteome	NA, NA, 1.15E06	6.0596
9606	ENSP00000254695	-25	BTO:0001702	Human cardiac proteome	4.72E07, 1.00E07, 2.36E07	7.37296
9606	ENSP00000254695	-25	BTO:0001629	Human cardiac proteome	2.81E07, 1.63E07, 1.75E07	7.24422
9606	ENSP00000254695	-25	BTO:0001703	Human cardiac proteome	7.14E06, 1.27E07, 9.98E06	6.999
9606	ENSP00000254719	-25	BTO:0001702	Human cardiac proteome	2.77E08, 2.72E08, 2.12E08	8.43521
9606	ENSP00000254719	-25	BTO:0001629	Human cardiac proteome	3.01E08, 2.74E08, 2.57E08	8.43741
9606	ENSP00000254719	-25	BTO:0001703	Human cardiac proteome	2.03E08, 2.91E08, 3.78E08	8.46437
9606	ENSP00000254722	-25	BTO:0001702	Human cardiac proteome	6.54E09, 7.48E09, 3.56E09	9.81547
9606	ENSP00000254722	-25	BTO:0001629	Human cardiac proteome	2.43E09, 1.20E09, 1.07E09	9.07769
9606	ENSP00000254722	-25	BTO:0001703	Human cardiac proteome	2.95E09, 3.20E09, 2.35E09	9.46986
9606	ENSP00000254730	-25	BTO:0001702	Human cardiac proteome	1.82E08, 1.72E08, 1.75E08	8.24225
9606	ENSP00000254730	-25	BTO:0001629	Human cardiac proteome	3.48E08, 3.58E08, 4.98E08	8.55431
9606	ENSP00000254730	-25	BTO:0001703	Human cardiac proteome	1.58E08, 2.27E08, 2.37E08	8.35587
9606	ENSP00000254759	-25	BTO:0001702	Human cardiac proteome	6.82E08, 4.86E08, 1.04E09	8.83403
9606	ENSP00000254759	-25	BTO:0001629	Human cardiac proteome	1.24E09, 1.69E09, 1.50E09	9.17663
9606	ENSP00000254759	-25	BTO:0001703	Human cardiac proteome	6.15E08, 7.69E08, 8.06E08	8.88575
9606	ENSP00000254770	-25	BTO:0001702	Human cardiac proteome	8.45E07, 4.70E07, 7.65E07	7.88344
9606	ENSP00000254770	-25	BTO:0001629	Human cardiac proteome	8.04E07, 7.25E07, 1.06E08	7.90513
9606	ENSP00000254770	-25	BTO:0001703	Human cardiac proteome	6.94E07, 1.69E07, 6.71E07	7.827
9606	ENSP00000254799	-25	BTO:0001702	Human cardiac proteome	2.25E08, 8.80E07, 3.07E08	8.3523
9606	ENSP00000254799	-25	BTO:0001629	Human cardiac proteome	3.93E08, 4.41E08, 6.29E08	8.64401
9606	ENSP00000254799	-25	BTO:0001703	Human cardiac proteome	1.53E08, 2.60E08, 3.03E08	8.41448
9606	ENSP00000254801	-25	BTO:0001702	Human cardiac proteome	1.35E08, 2.86E08, 2.22E08	8.34606
9606	ENSP00000254801	-25	BTO:0001629	Human cardiac proteome	9.25E07, 1.05E08, 3.80E07	7.96605
9606	ENSP00000254801	-25	BTO:0001703	Human cardiac proteome	2.56E08, 1.76E08, 1.31E08	8.24441
9606	ENSP00000254806	-25	BTO:0001702	Human cardiac proteome	5.59E08, 5.14E08, 3.51E08	8.71058
9606	ENSP00000254806	-25	BTO:0001629	Human cardiac proteome	4.81E08, 5.90E08, 4.06E08	8.68198
9606	ENSP00000254806	-25	BTO:0001703	Human cardiac proteome	3.91E08, 3.85E08, 2.39E08	8.58561
9606	ENSP00000254816	-25	BTO:0001702	Human cardiac proteome	1.01E08, 1.51E08, 7.60E07	8.00553
9606	ENSP00000254816	-25	BTO:0001629	Human cardiac proteome	9.17E07, 6.35E07, 3.59E07	7.80271
9606	ENSP00000254816	-25	BTO:0001703	Human cardiac proteome	9.02E07, 7.08E07, 1.15E08	7.95544
9606	ENSP00000254878	-25	BTO:0001702	Human cardiac proteome	1.06E09, 7.31E08, 1.24E09	9.02459
9606	ENSP00000254878	-25	BTO:0001629	Human cardiac proteome	2.28E09, 2.72E09, 2.31E09	9.36348
9606	ENSP00000254878	-25	BTO:0001703	Human cardiac proteome	1.59E09, 1.68E09, 1.28E09	9.20249
9606	ENSP00000254901	-25	BTO:0001702	Human cardiac proteome	1.47E07, 1.56E07, 1.22E07	7.16864
9606	ENSP00000254901	-25	BTO:0001629	Human cardiac proteome	NA, 4.06E06, NA	6.6084
9606	ENSP00000254901	-25	BTO:0001703	Human cardiac proteome	2.79E07, 3.83E07, 3.64E07	7.56066
9606	ENSP00000254908	-25	BTO:0001702	Human cardiac proteome	7.96E08, 5.46E08, 9.41E08	8.90107
9606	ENSP00000254908	-25	BTO:0001629	Human cardiac proteome	1.29E09, 1.91E09, 1.11E09	9.11124
9606	ENSP00000254908	-25	BTO:0001703	Human cardiac proteome	8.78E08, 8.23E08, 8.53E08	8.931
9606	ENSP00000254928	-25	BTO:0001702	Human cardiac proteome	3.99E07, 2.77E07, 3.26E07	7.5126
9606	ENSP00000254928	-25	BTO:0001629	Human cardiac proteome	3.66E07, 3.79E07, 2.59E07	7.56345
9606	ENSP00000254928	-25	BTO:0001703	Human cardiac proteome	4.10E07, 6.13E07, 4.01E07	7.61267
9606	ENSP00000254940	-25	BTO:0001702	Human cardiac proteome	NA, 5.86E06, 1.04E07	6.90938
9606	ENSP00000254940	-25	BTO:0001629	Human cardiac proteome	7.97E06, NA, NA	6.9016
9606	ENSP00000254940	-25	BTO:0001703	Human cardiac proteome	9.40E06, 5.46E06, 6.02E06	6.77975
9606	ENSP00000254942	-25	BTO:0001702	Human cardiac proteome	2.76E06, 6.46E06, 2.35E06	6.44065
9606	ENSP00000254942	-25	BTO:0001629	Human cardiac proteome	5.64E06, 5.70E06, 6.26E06	6.75604
9606	ENSP00000254942	-25	BTO:0001703	Human cardiac proteome	NA, 2.70E06, 2.34E06	6.40143
9606	ENSP00000254950	-25	BTO:0001702	Human cardiac proteome	3.82E08, 4.06E08, 3.50E08	8.58242
9606	ENSP00000254950	-25	BTO:0001629	Human cardiac proteome	4.36E08, 4.44E08, 5.38E08	8.64774
9606	ENSP00000254950	-25	BTO:0001703	Human cardiac proteome	2.23E08, 4.03E08, 4.70E08	8.60494
9606	ENSP00000254958	-25	BTO:0001702	Human cardiac proteome	1.74E08, 9.30E07, 4.59E07	7.96855
9606	ENSP00000254958	-25	BTO:0001629	Human cardiac proteome	1.03E07, NA, 2.10E06	6.7919
9606	ENSP00000254958	-25	BTO:0001703	Human cardiac proteome	3.28E07, 3.94E07, 1.16E08	7.5951
9606	ENSP00000254963	-25	BTO:0001702	Human cardiac proteome	1.19E09, 4.43E08, 2.80E08	8.64666
9606	ENSP00000254963	-25	BTO:0001629	Human cardiac proteome	2.80E08, 3.63E08, 3.65E08	8.56027
9606	ENSP00000254963	-25	BTO:0001703	Human cardiac proteome	3.50E08, 4.39E08, 2.32E08	8.54382
9606	ENSP00000254976	-25	BTO:0001702	Human cardiac proteome	7.25E06, 5.77E06, 7.53E06	6.86007
9606	ENSP00000254976	-25	BTO:0001629	Human cardiac proteome	NA, 8.06E06, NA	6.90637
9606	ENSP00000254976	-25	BTO:0001703	Human cardiac proteome	2.56E07, 1.75E07, 4.96E06	7.24258
9606	ENSP00000255030	-25	BTO:0001702	Human cardiac proteome	NA, 4.36E07, NA	7.63915
9606	ENSP00000255030	-25	BTO:0001629	Human cardiac proteome	NA, 8.04E06, NA	6.90551
9606	ENSP00000255030	-25	BTO:0001703	Human cardiac proteome	4.95E06, NA, NA	6.69501
9606	ENSP00000255040	-25	BTO:0001702	Human cardiac proteome	6.18E09, 8.87E09, 5.22E09	9.7912
9606	ENSP00000255040	-25	BTO:0001629	Human cardiac proteome	1.05E10, 3.92E09, 2.21E09	9.59302
9606	ENSP00000255040	-25	BTO:0001703	Human cardiac proteome	9.03E09, 6.82E09, 6.06E09	9.83373
9606	ENSP00000255078	-25	BTO:0001702	Human cardiac proteome	NA, 4.88E06, 1.59E06	6.50968
9606	ENSP00000255078	-25	BTO:0001629	Human cardiac proteome	4.89E06, 5.00E06, NA	6.69417
9606	ENSP00000255078	-25	BTO:0001703	Human cardiac proteome	1.83E06, 3.68E06, 2.19E06	6.34099
9606	ENSP00000255108	-25	BTO:0001702	Human cardiac proteome	1.33E07, 2.66E06, 1.16E07	7.06481
9606	ENSP00000255108	-25	BTO:0001629	Human cardiac proteome	1.90E07, 2.92E07, 4.02E07	7.4651
9606	ENSP00000255108	-25	BTO:0001703	Human cardiac proteome	2.15E07, 1.86E07, 1.10E07	7.26957
9606	ENSP00000255120	-25	BTO:0001702	Human cardiac proteome	3.04E08, 2.77E08, 2.93E08	8.46649
9606	ENSP00000255120	-25	BTO:0001629	Human cardiac proteome	3.98E08, 2.41E08, 2.34E08	8.38203
9606	ENSP00000255120	-25	BTO:0001703	Human cardiac proteome	4.45E08, 4.69E08, 4.49E08	8.65242
9606	ENSP00000255189	-25	BTO:0001702	Human cardiac proteome	8.56E06, NA, 1.16E07	7.00345
9606	ENSP00000255189	-25	BTO:0001703	Human cardiac proteome	2.17E06, 6.74E06, 9.27E06	6.82888
9606	ENSP00000255194	-25	BTO:0001702	Human cardiac proteome	5.89E08, 4.81E08, 2.99E08	8.68215
9606	ENSP00000255194	-25	BTO:0001629	Human cardiac proteome	3.18E08, 1.84E08, 3.09E08	8.49023
9606	ENSP00000255194	-25	BTO:0001703	Human cardiac proteome	2.21E08, 2.81E08, 3.35E08	8.44922
9606	ENSP00000255305	-25	BTO:0001629	Human cardiac proteome	NA, NA, 4.09E06	6.61219
9606	ENSP00000255305	-25	BTO:0001703	Human cardiac proteome	NA, 1.52E06, NA	6.18323
9606	ENSP00000255381	-25	BTO:0001702	Human cardiac proteome	1.05E06, 4.23E06, 5.17E09	6.62598
9606	ENSP00000255381	-25	BTO:0001629	Human cardiac proteome	5.56E06, 5.82E06, 1.19E07	6.7647
9606	ENSP00000255381	-25	BTO:0001703	Human cardiac proteome	3.99E06, NA, 5.51E09	9.44028
9606	ENSP00000255390	-25	BTO:0001702	Human cardiac proteome	1.05E09, 8.12E08, 9.07E08	8.95743
9606	ENSP00000255390	-25	BTO:0001629	Human cardiac proteome	1.22E09, 1.61E09, 8.71E08	9.08614
9606	ENSP00000255390	-25	BTO:0001703	Human cardiac proteome	7.76E08, 9.07E08, 8.86E08	8.94735
9606	ENSP00000255448	-25	BTO:0001702	Human cardiac proteome	2.04E08, 2.68E08, 1.98E08	8.30881
9606	ENSP00000255448	-25	BTO:0001629	Human cardiac proteome	1.36E08, 9.18E07, 5.93E07	7.96289
9606	ENSP00000255448	-25	BTO:0001703	Human cardiac proteome	6.05E08, 2.09E08, 3.07E08	8.48712
9606	ENSP00000255631	-25	BTO:0001702	Human cardiac proteome	2.33E08, 1.43E08, 1.65E08	8.21641
9606	ENSP00000255631	-25	BTO:0001629	Human cardiac proteome	2.02E08, 1.78E08, 3.09E08	8.30553
9606	ENSP00000255631	-25	BTO:0001703	Human cardiac proteome	1.57E08, 5.94E07, 2.08E08	8.19642
9606	ENSP00000255681	-25	BTO:0001702	Human cardiac proteome	1.19E09, 6.95E08, 1.16E09	9.06516
9606	ENSP00000255681	-25	BTO:0001629	Human cardiac proteome	2.40E09, 2.72E09, 3.18E09	9.4338
9606	ENSP00000255681	-25	BTO:0001703	Human cardiac proteome	1.18E09, 1.10E09, 1.26E09	9.07268
9606	ENSP00000255784	-25	BTO:0001702	Human cardiac proteome	1.20E07, 9.48E06, 1.95E06	6.9769
9606	ENSP00000255784	-25	BTO:0001629	Human cardiac proteome	6.88E06, 1.91E07, 5.39E05	6.83748
9606	ENSP00000255784	-25	BTO:0001703	Human cardiac proteome	1.94E07, 1.90E07, 7.65E06	7.27784
9606	ENSP00000255945	-25	BTO:0001702	Human cardiac proteome	2.41E08, 4.26E08, 1.82E08	8.38291
9606	ENSP00000255945	-25	BTO:0001629	Human cardiac proteome	2.89E08, 7.04E08, 1.11E08	8.46019
9606	ENSP00000255945	-25	BTO:0001703	Human cardiac proteome	2.56E08, 5.35E08, 1.44E08	8.409
9606	ENSP00000256031	-25	BTO:0001702	Human cardiac proteome	NA, 2.04E07, 2.47E06	7.05901
9606	ENSP00000256031	-25	BTO:0001629	Human cardiac proteome	1.85E07, 6.26E06, 7.31E07	7.26719
9606	ENSP00000256031	-25	BTO:0001703	Human cardiac proteome	NA, 1.29E07, NA	7.11111
9606	ENSP00000256039	-25	BTO:0001702	Human cardiac proteome	1.66E07, 2.23E07, 1.41E08	7.34789
9606	ENSP00000256039	-25	BTO:0001629	Human cardiac proteome	NA, 9.26E06, NA	6.96668
9606	ENSP00000256039	-25	BTO:0001703	Human cardiac proteome	2.22E07, 1.23E08, 1.50E08	8.08902
9606	ENSP00000256078	-25	BTO:0001702	Human cardiac proteome	8.20E07, 1.87E08, 8.43E07	7.92601
9606	ENSP00000256078	-25	BTO:0001629	Human cardiac proteome	9.86E07, 1.10E08, 2.04E07	7.99407
9606	ENSP00000256078	-25	BTO:0001703	Human cardiac proteome	8.70E07, 1.56E08, 1.76E08	8.19379
9606	ENSP00000256103	-25	BTO:0001702	Human cardiac proteome	NA, NA, 2.19E07	7.34122
9606	ENSP00000256103	-25	BTO:0001629	Human cardiac proteome	NA, NA, 3.02E07	7.48031
9606	ENSP00000256103	-25	BTO:0001703	Human cardiac proteome	NA, NA, 2.26E07	7.35322
9606	ENSP00000256104	-25	BTO:0001702	Human cardiac proteome	2.71E09, 1.41E10, 9.73E09	9.98805
9606	ENSP00000256104	-25	BTO:0001629	Human cardiac proteome	6.63E09, 3.99E09, 4.92E09	9.69184
9606	ENSP00000256104	-25	BTO:0001703	Human cardiac proteome	4.25E09, 3.10E09, 6.69E09	9.62849
9606	ENSP00000256119	-25	BTO:0001702	Human cardiac proteome	1.51E10, 1.46E10, 1.99E10	10.1794
9606	ENSP00000256119	-25	BTO:0001629	Human cardiac proteome	8.43E09, 1.62E10, 8.94E09	9.95154
9606	ENSP00000256119	-25	BTO:0001703	Human cardiac proteome	1.24E10, 1.59E10, 1.06E10	10.0917
9606	ENSP00000256178	-25	BTO:0001702	Human cardiac proteome	7.24E07, 5.26E07, 3.41E07	7.72091
9606	ENSP00000256178	-25	BTO:0001629	Human cardiac proteome	4.36E06, NA, 6.54E06	6.73653
9606	ENSP00000256178	-25	BTO:0001703	Human cardiac proteome	8.01E07, 5.99E07, 4.67E07	7.77762
9606	ENSP00000256190	-25	BTO:0001702	Human cardiac proteome	6.45E06, 1.13E07, 4.40E06	6.80967
9606	ENSP00000256190	-25	BTO:0001629	Human cardiac proteome	3.79E06, 1.61E06, NA	6.43091
9606	ENSP00000256190	-25	BTO:0001703	Human cardiac proteome	1.67E06, 6.38E06, 1.32E07	6.80505
9606	ENSP00000256194	-25	BTO:0001702	Human cardiac proteome	9.80E06, 2.87E07, 1.46E07	7.16525
9606	ENSP00000256194	-25	BTO:0001629	Human cardiac proteome	1.49E07, 1.00E07, 2.45E06	7.00046
9606	ENSP00000256194	-25	BTO:0001703	Human cardiac proteome	8.02E06, 1.25E07, 1.66E07	7.09528
9606	ENSP00000256196	-25	BTO:0001702	Human cardiac proteome	5.92E08, 3.84E08, 4.52E08	8.65506
9606	ENSP00000256196	-25	BTO:0001629	Human cardiac proteome	2.89E08, 4.64E08, 3.81E08	8.58052
9606	ENSP00000256196	-25	BTO:0001703	Human cardiac proteome	3.88E08, 2.34E08, 2.73E08	8.43613
9606	ENSP00000256324	-25	BTO:0001702	Human cardiac proteome	1.80E10, 9.57E09, 9.06E09	9.981
9606	ENSP00000256324	-25	BTO:0001629	Human cardiac proteome	1.82E10, 1.81E10, 9.51E09	10.2587
9606	ENSP00000256324	-25	BTO:0001703	Human cardiac proteome	1.87E10, 1.20E10, 8.36E09	10.0799
9606	ENSP00000256339	-25	BTO:0001702	Human cardiac proteome	1.25E07, 2.06E07, 5.71E07	7.31405
9606	ENSP00000256339	-25	BTO:0001629	Human cardiac proteome	3.25E07, 2.57E07, NA	7.46383
9606	ENSP00000256339	-25	BTO:0001703	Human cardiac proteome	6.91E07, 1.51E07, 3.89E07	7.58977
9606	ENSP00000256366	-25	BTO:0001702	Human cardiac proteome	2.86E08, 2.13E08, 3.13E08	8.45633
9606	ENSP00000256366	-25	BTO:0001629	Human cardiac proteome	3.57E08, 3.61E08, 3.90E08	8.55721
9606	ENSP00000256366	-25	BTO:0001703	Human cardiac proteome	2.66E08, 2.90E08, 2.59E08	8.42556
9606	ENSP00000256383	-25	BTO:0001702	Human cardiac proteome	1.55E09, 7.43E08, 1.49E09	9.17334
9606	ENSP00000256383	-25	BTO:0001629	Human cardiac proteome	7.38E08, 6.36E08, 6.79E08	8.8317
9606	ENSP00000256383	-25	BTO:0001703	Human cardiac proteome	6.92E08, 7.62E08, 9.00E08	8.88213
9606	ENSP00000256398	-25	BTO:0001702	Human cardiac proteome	4.18E07, 5.42E07, 4.92E07	7.69164
9606	ENSP00000256398	-25	BTO:0001629	Human cardiac proteome	6.71E07, 3.78E07, 4.41E07	7.64463
9606	ENSP00000256398	-25	BTO:0001703	Human cardiac proteome	4.80E07, 3.68E07, 5.27E07	7.68121
9606	ENSP00000256404	-25	BTO:0001702	Human cardiac proteome	1.15E07, 9.32E06, 1.41E07	7.06099
9606	ENSP00000256404	-25	BTO:0001629	Human cardiac proteome	5.51E06, 6.08E06, 2.11E07	6.78413
9606	ENSP00000256404	-25	BTO:0001703	Human cardiac proteome	6.73E06, 1.47E07, 1.33E07	7.12314
9606	ENSP00000256429	-25	BTO:0001702	Human cardiac proteome	1.73E06, 2.11E06, 4.65E06	6.32433
9606	ENSP00000256429	-25	BTO:0001629	Human cardiac proteome	1.43E07, 3.69E06, 5.14E06	6.71113
9606	ENSP00000256429	-25	BTO:0001703	Human cardiac proteome	2.41E06, 7.81E06, 2.94E06	6.46777
9606	ENSP00000256441	-25	BTO:0001702	Human cardiac proteome	4.12E09, 2.90E09, 3.55E09	9.55044
9606	ENSP00000256441	-25	BTO:0001629	Human cardiac proteome	4.74E09, 6.33E09, 5.47E09	9.73825
9606	ENSP00000256441	-25	BTO:0001703	Human cardiac proteome	3.92E09, 4.31E09, 3.19E09	9.59331
9606	ENSP00000256460	-25	BTO:0001702	Human cardiac proteome	1.17E07, 2.53E07, 2.34E07	7.36906
9606	ENSP00000256460	-25	BTO:0001629	Human cardiac proteome	1.33E07, 5.62E06, 1.11E07	7.04536
9606	ENSP00000256460	-25	BTO:0001703	Human cardiac proteome	2.19E07, 1.30E07, 2.17E07	7.33703
9606	ENSP00000256496	-25	BTO:0001702	Human cardiac proteome	7.78E07, 4.24E07, 2.42E07	7.62716
9606	ENSP00000256496	-25	BTO:0001629	Human cardiac proteome	3.27E07, 5.87E07, 8.68E07	7.76869
9606	ENSP00000256496	-25	BTO:0001703	Human cardiac proteome	5.88E07, 1.70E07, 1.68E07	7.22996
9606	ENSP00000256509	-25	BTO:0001702	Human cardiac proteome	1.92E08, 1.72E08, 2.29E08	8.28403
9606	ENSP00000256509	-25	BTO:0001629	Human cardiac proteome	6.19E07, 7.06E07, 1.40E07	7.79199
9606	ENSP00000256509	-25	BTO:0001703	Human cardiac proteome	2.70E08, 4.07E08, 4.14E08	8.60994
9606	ENSP00000256538	-25	BTO:0001702	Human cardiac proteome	2.77E07, 1.61E07, 3.33E07	7.44182
9606	ENSP00000256538	-25	BTO:0001629	Human cardiac proteome	3.42E07, 3.34E07, 4.17E07	7.53342
9606	ENSP00000256538	-25	BTO:0001703	Human cardiac proteome	1.05E07, 2.85E07, 3.33E07	7.45482
9606	ENSP00000256545	-25	BTO:0001702	Human cardiac proteome	1.35E08, 1.93E08, 2.65E08	8.28491
9606	ENSP00000256545	-25	BTO:0001629	Human cardiac proteome	8.69E07, 1.39E08, 1.60E08	8.1425
9606	ENSP00000256545	-25	BTO:0001703	Human cardiac proteome	1.51E08, 1.54E08, 1.80E08	8.18713
9606	ENSP00000256578	-25	BTO:0001702	Human cardiac proteome	3.35E06, 2.71E07, 1.36E07	7.13444
9606	ENSP00000256578	-25	BTO:0001629	Human cardiac proteome	1.90E07, 6.70E06, NA	7.10875
9606	ENSP00000256578	-25	BTO:0001703	Human cardiac proteome	2.45E07, 3.27E07, 3.31E07	7.51487
9606	ENSP00000256593	-25	BTO:0001702	Human cardiac proteome	5.19E06, 7.77E06, 5.81E06	6.76384
9606	ENSP00000256593	-25	BTO:0001703	Human cardiac proteome	1.36E07, 4.63E06, 1.17E07	7.06995
9606	ENSP00000256594	-25	BTO:0001702	Human cardiac proteome	5.56E09, 3.87E09, 7.12E09	9.74528
9606	ENSP00000256594	-25	BTO:0001629	Human cardiac proteome	4.06E09, 3.12E09, 4.39E09	9.60845
9606	ENSP00000256594	-25	BTO:0001703	Human cardiac proteome	4.22E09, 3.83E09, 6.72E09	9.62504
9606	ENSP00000256637	-25	BTO:0001702	Human cardiac proteome	1.04E08, 9.44E07, 1.25E08	8.01742
9606	ENSP00000256637	-25	BTO:0001629	Human cardiac proteome	5.28E07, 4.52E07, 2.88E07	7.65533
9606	ENSP00000256637	-25	BTO:0001703	Human cardiac proteome	6.72E07, 8.94E07, 7.34E07	7.86546
9606	ENSP00000256644	-25	BTO:0001702	Human cardiac proteome	1.45E08, 2.95E08, 3.60E08	8.46953
9606	ENSP00000256644	-25	BTO:0001629	Human cardiac proteome	3.42E08, 3.28E08, 5.27E08	8.53418
9606	ENSP00000256644	-25	BTO:0001703	Human cardiac proteome	2.40E08, 3.43E08, 3.17E08	8.50157
9606	ENSP00000256707	-25	BTO:0001702	Human cardiac proteome	1.04E08, 1.63E08, 5.13E07	8.01572
9606	ENSP00000256707	-25	BTO:0001629	Human cardiac proteome	2.07E07, 1.51E08, 3.90E06	7.31575
9606	ENSP00000256707	-25	BTO:0001703	Human cardiac proteome	8.90E06, 4.36E06, 2.77E07	6.94937
9606	ENSP00000256720	-25	BTO:0001702	Human cardiac proteome	1.48E08, 9.84E07, 1.39E08	8.14366
9606	ENSP00000256720	-25	BTO:0001629	Human cardiac proteome	1.40E08, 1.43E08, 1.57E08	8.15458
9606	ENSP00000256720	-25	BTO:0001703	Human cardiac proteome	9.59E07, 1.17E08, 1.15E08	8.06026
9606	ENSP00000256722	-25	BTO:0001702	Human cardiac proteome	9.50E07, 7.18E07, 9.26E07	7.96648
9606	ENSP00000256722	-25	BTO:0001629	Human cardiac proteome	1.81E08, 2.12E08, 1.27E08	8.2588
9606	ENSP00000256722	-25	BTO:0001703	Human cardiac proteome	1.22E08, 1.19E08, 1.15E08	8.0772
9606	ENSP00000256759	-25	BTO:0001702	Human cardiac proteome	1.49E07, NA, NA	7.17372
9606	ENSP00000256759	-25	BTO:0001629	Human cardiac proteome	3.19E06, NA, 6.30E06	6.67621
9606	ENSP00000256759	-25	BTO:0001703	Human cardiac proteome	NA, 1.89E06, 1.54E06	6.23336
9606	ENSP00000256785	-25	BTO:0001702	Human cardiac proteome	4.92E06, 3.95E07, 5.78E06	6.76171
9606	ENSP00000256785	-25	BTO:0001629	Human cardiac proteome	8.34E06, 3.42E06, NA	6.76928
9606	ENSP00000256785	-25	BTO:0001703	Human cardiac proteome	1.55E07, 2.43E07, 3.73E07	7.38488
9606	ENSP00000256854	-25	BTO:0001702	Human cardiac proteome	8.77E08, 9.56E08, 8.04E08	8.94275
9606	ENSP00000256854	-25	BTO:0001629	Human cardiac proteome	9.57E08, 9.41E08, 1.05E09	8.98111
9606	ENSP00000256854	-25	BTO:0001703	Human cardiac proteome	1.10E09, 8.25E08, 7.84E08	8.91644
9606	ENSP00000256861	-25	BTO:0001702	Human cardiac proteome	4.70E07, 5.63E07, 5.10E07	7.70728
9606	ENSP00000256861	-25	BTO:0001629	Human cardiac proteome	8.44E07, 4.46E07, 4.72E07	7.6738
9606	ENSP00000256861	-25	BTO:0001703	Human cardiac proteome	1.56E07, 1.37E07, 2.73E07	7.19279
9606	ENSP00000256997	-25	BTO:0001702	Human cardiac proteome	4.18E07, 2.84E07, 1.66E07	7.45381
9606	ENSP00000256997	-25	BTO:0001629	Human cardiac proteome	1.22E07, 4.35E07, 4.62E07	7.63892
9606	ENSP00000256997	-25	BTO:0001703	Human cardiac proteome	4.55E07, 3.97E07, 2.77E07	7.59877
9606	ENSP00000257118	-25	BTO:0001702	Human cardiac proteome	6.59E06, 6.10E06, 2.70E06	6.78525
9606	ENSP00000257118	-25	BTO:0001629	Human cardiac proteome	3.65E06, 4.92E06, NA	6.63189
9606	ENSP00000257118	-25	BTO:0001703	Human cardiac proteome	NA, 1.22E07, 1.18E07	7.07835
9606	ENSP00000257181	-25	BTO:0001702	Human cardiac proteome	7.07E06, 1.26E07, 1.08E07	7.03256
9606	ENSP00000257181	-25	BTO:0001629	Human cardiac proteome	1.14E07, 9.17E06, 2.08E06	6.96238
9606	ENSP00000257181	-25	BTO:0001703	Human cardiac proteome	5.81E06, 7.12E06, 1.00E07	6.85239
9606	ENSP00000257209	-25	BTO:0001702	Human cardiac proteome	1.10E08, 4.79E07, 4.33E07	7.68078
9606	ENSP00000257209	-25	BTO:0001629	Human cardiac proteome	1.13E08, 1.37E08, 2.29E08	8.13824
9606	ENSP00000257209	-25	BTO:0001703	Human cardiac proteome	2.56E07, 6.59E07, 7.84E07	7.8188
9606	ENSP00000257245	-25	BTO:0001702	Human cardiac proteome	6.28E08, 3.90E08, 3.48E08	8.59148
9606	ENSP00000257245	-25	BTO:0001629	Human cardiac proteome	5.76E08, 6.66E08, 2.26E08	8.7607
9606	ENSP00000257245	-25	BTO:0001703	Human cardiac proteome	6.83E08, 7.45E08, 4.11E08	8.83444
9606	ENSP00000257262	-25	BTO:0001702	Human cardiac proteome	9.85E06, 6.53E06, 5.63E06	6.8147
9606	ENSP00000257262	-25	BTO:0001629	Human cardiac proteome	9.18E06, 1.59E07, 1.28E07	7.10845
9606	ENSP00000257262	-25	BTO:0001703	Human cardiac proteome	NA, 2.16E07, 1.50E07	7.2619
9606	ENSP00000257290	-25	BTO:0001702	Human cardiac proteome	9.36E06, 3.50E07, 3.60E07	7.54407
9606	ENSP00000257290	-25	BTO:0001629	Human cardiac proteome	2.67E06, 6.44E07, 2.33E06	6.42668
9606	ENSP00000257290	-25	BTO:0001703	Human cardiac proteome	2.22E07, 2.72E07, 3.98E07	7.43406
9606	ENSP00000257347	-25	BTO:0001702	Human cardiac proteome	5.12E08, 2.33E08, 3.61E08	8.55765
9606	ENSP00000257347	-25	BTO:0001629	Human cardiac proteome	4.68E08, 6.60E08, 4.84E08	8.68485
9606	ENSP00000257347	-25	BTO:0001703	Human cardiac proteome	4.03E08, 2.11E08, 2.45E08	8.38914
9606	ENSP00000257497	-25	BTO:0001702	Human cardiac proteome	8.10E09, 1.40E10, 7.22E09	9.90842
9606	ENSP00000257497	-25	BTO:0001629	Human cardiac proteome	5.65E09, 4.24E09, 5.27E09	9.72182
9606	ENSP00000257497	-25	BTO:0001703	Human cardiac proteome	1.04E10, 8.20E09, 8.51E09	9.92973
9606	ENSP00000257548	-25	BTO:0001629	Human cardiac proteome	2.68E06, 4.35E06, 3.65E06	6.56181
9606	ENSP00000257548	-25	BTO:0001703	Human cardiac proteome	NA, 1.50E06, NA	6.17551
9606	ENSP00000257552	-25	BTO:0001703	Human cardiac proteome	NA, NA, 1.63E06	6.21308
9606	ENSP00000257604	-25	BTO:0001702	Human cardiac proteome	6.80E07, 3.83E07, 6.25E07	7.79616
9606	ENSP00000257604	-25	BTO:0001629	Human cardiac proteome	5.06E07, 4.56E07, 4.08E07	7.65916
9606	ENSP00000257604	-25	BTO:0001703	Human cardiac proteome	2.53E07, 5.22E07, 5.24E07	7.71806
9606	ENSP00000257694	-25	BTO:0001702	Human cardiac proteome	7.47E07, 8.27E07, 2.82E07	7.87334
9606	ENSP00000257694	-25	BTO:0001629	Human cardiac proteome	5.16E07, 6.80E07, 1.32E07	7.7124
9606	ENSP00000257694	-25	BTO:0001703	Human cardiac proteome	7.32E07, 5.26E07, 2.68E07	7.72096
9606	ENSP00000257700	-25	BTO:0001702	Human cardiac proteome	7.90E07, 1.09E08, 2.73E06	7.89789
9606	ENSP00000257700	-25	BTO:0001629	Human cardiac proteome	1.12E08, 1.11E08, 2.96E08	8.05025
9606	ENSP00000257700	-25	BTO:0001703	Human cardiac proteome	4.30E07, 6.16E07, 9.22E07	7.78953
9606	ENSP00000257770	-25	BTO:0001702	Human cardiac proteome	1.16E08, 3.75E08, 1.29E08	8.11074
9606	ENSP00000257770	-25	BTO:0001629	Human cardiac proteome	1.46E08, 1.00E08, 2.55E07	8.00109
9606	ENSP00000257770	-25	BTO:0001703	Human cardiac proteome	4.97E08, 2.27E08, 5.81E08	8.69643
9606	ENSP00000257789	-25	BTO:0001702	Human cardiac proteome	8.15E06, 1.01E07, 5.70E06	6.91141
9606	ENSP00000257789	-25	BTO:0001629	Human cardiac proteome	7.73E06, 2.25E06, NA	6.69801
9606	ENSP00000257789	-25	BTO:0001703	Human cardiac proteome	4.56E06, 4.02E06, 1.88E06	6.60388
9606	ENSP00000257829	-25	BTO:0001702	Human cardiac proteome	6.98E06, 8.22E06, 2.28E06	6.84405
9606	ENSP00000257829	-25	BTO:0001629	Human cardiac proteome	7.47E06, 5.47E06, 1.48E06	6.73814
9606	ENSP00000257829	-25	BTO:0001703	Human cardiac proteome	6.92E06, 6.56E06, 1.01E07	6.84008
9606	ENSP00000257860	-25	BTO:0001702	Human cardiac proteome	2.38E08, 4.29E08, 3.32E08	8.5211
9606	ENSP00000257860	-25	BTO:0001629	Human cardiac proteome	2.08E08, 5.40E07, 4.13E07	7.73229
9606	ENSP00000257860	-25	BTO:0001703	Human cardiac proteome	2.97E08, 8.90E08, 1.13E09	8.94917
9606	ENSP00000257861	-25	BTO:0001702	Human cardiac proteome	NA, NA, 5.07E06	6.70488
9606	ENSP00000257861	-25	BTO:0001629	Human cardiac proteome	5.40E06, 3.24E06, NA	6.63568
9606	ENSP00000257861	-25	BTO:0001703	Human cardiac proteome	2.25E06, 2.37E06, 2.18E07	6.37453
9606	ENSP00000257904	-25	BTO:0001702	Human cardiac proteome	8.99E07, 7.77E07, 1.37E08	7.95379
9606	ENSP00000257904	-25	BTO:0001629	Human cardiac proteome	8.70E07, 5.71E07, 4.74E07	7.75636
9606	ENSP00000257904	-25	BTO:0001703	Human cardiac proteome	6.84E07, 5.75E07, 7.38E07	7.83483
9606	ENSP00000257905	-25	BTO:0001702	Human cardiac proteome	2.90E08, 2.45E08, 7.75E08	8.4621
9606	ENSP00000257905	-25	BTO:0001629	Human cardiac proteome	2.47E08, 2.13E08, 9.15E07	8.3291
9606	ENSP00000257905	-25	BTO:0001703	Human cardiac proteome	4.29E08, 5.70E08, 7.58E08	8.75565
9606	ENSP00000257915	-25	BTO:0001702	Human cardiac proteome	4.56E07, 7.86E07, 3.68E07	7.65852
9606	ENSP00000257915	-25	BTO:0001629	Human cardiac proteome	4.88E07, 4.99E07, 4.05E07	7.68799
9606	ENSP00000257915	-25	BTO:0001703	Human cardiac proteome	5.78E07, 6.72E07, 6.91E07	7.82763
9606	ENSP00000258062	-25	BTO:0001702	Human cardiac proteome	4.24E07, 5.11E07, 8.10E07	7.70847
9606	ENSP00000258062	-25	BTO:0001629	Human cardiac proteome	7.18E07, 5.87E07, 5.51E07	7.76845
9606	ENSP00000258062	-25	BTO:0001703	Human cardiac proteome	6.74E07, 6.56E07, 1.44E08	7.82853
9606	ENSP00000258080	-25	BTO:0001702	Human cardiac proteome	2.93E08, 2.28E08, 2.66E08	8.42519
9606	ENSP00000258080	-25	BTO:0001629	Human cardiac proteome	3.79E08, 4.04E08, 5.13E08	8.60643
9606	ENSP00000258080	-25	BTO:0001703	Human cardiac proteome	3.08E08, 2.82E08, 3.28E08	8.48883
9606	ENSP00000258083	-25	BTO:0001702	Human cardiac proteome	4.02E06, 2.03E06, 2.61E06	6.41626
9606	ENSP00000258083	-25	BTO:0001629	Human cardiac proteome	2.90E06, 3.81E06, 4.58E06	6.58071
9606	ENSP00000258083	-25	BTO:0001703	Human cardiac proteome	2.99E06, 2.83E06, 2.57E06	6.45208
9606	ENSP00000258091	-25	BTO:0001702	Human cardiac proteome	4.25E09, 3.55E09, 4.69E09	9.62815
9606	ENSP00000258091	-25	BTO:0001629	Human cardiac proteome	4.17E09, 4.21E09, 3.31E09	9.61995
9606	ENSP00000258091	-25	BTO:0001703	Human cardiac proteome	4.31E09, 4.66E09, 4.15E09	9.63418
9606	ENSP00000258098	-25	BTO:0001702	Human cardiac proteome	1.71E08, 1.04E08, 8.30E07	8.01589
9606	ENSP00000258098	-25	BTO:0001629	Human cardiac proteome	9.81E07, 1.11E08, 8.98E07	7.99179
9606	ENSP00000258098	-25	BTO:0001703	Human cardiac proteome	1.39E08, 1.80E08, 1.32E08	8.14176
9606	ENSP00000258105	-25	BTO:0001702	Human cardiac proteome	1.45E08, 1.83E08, 2.47E08	8.26233
9606	ENSP00000258105	-25	BTO:0001629	Human cardiac proteome	4.38E08, 4.30E08, 3.78E08	8.63356
9606	ENSP00000258105	-25	BTO:0001703	Human cardiac proteome	1.46E08, 4.06E08, 2.09E08	8.32107
9606	ENSP00000258123	-25	BTO:0001702	Human cardiac proteome	4.16E08, 2.76E08, 3.44E08	8.53707
9606	ENSP00000258123	-25	BTO:0001629	Human cardiac proteome	3.76E08, 3.81E08, 3.99E08	8.58135
9606	ENSP00000258123	-25	BTO:0001703	Human cardiac proteome	2.90E08, 3.71E08, 3.81E08	8.56969
9606	ENSP00000258145	-25	BTO:0001702	Human cardiac proteome	1.18E08, 9.60E07, 8.01E07	7.9821
9606	ENSP00000258145	-25	BTO:0001629	Human cardiac proteome	8.42E07, 9.51E07, 1.01E08	7.97833
9606	ENSP00000258145	-25	BTO:0001703	Human cardiac proteome	1.10E08, 6.87E07, 7.60E07	7.88061
9606	ENSP00000258180	-25	BTO:0001702	Human cardiac proteome	1.47E07, 9.84E06, 4.47E06	6.99281
9606	ENSP00000258180	-25	BTO:0001629	Human cardiac proteome	NA, 9.87E05, 3.48E06	6.3489
9606	ENSP00000258180	-25	BTO:0001703	Human cardiac proteome	5.87E06, 8.85E06, 1.05E07	6.94675
9606	ENSP00000258198	-25	BTO:0001702	Human cardiac proteome	7.79E08, 1.00E09, 5.91E08	8.89141
9606	ENSP00000258198	-25	BTO:0001629	Human cardiac proteome	5.63E08, 4.69E08, 6.47E08	8.75028
9606	ENSP00000258198	-25	BTO:0001703	Human cardiac proteome	6.40E08, 7.87E08, 6.61E08	8.82036
9606	ENSP00000258200	-25	BTO:0001702	Human cardiac proteome	1.95E07, 1.13E07, 9.72E06	7.05258
9606	ENSP00000258200	-25	BTO:0001629	Human cardiac proteome	3.17E07, 2.00E07, 2.38E07	7.37604
9606	ENSP00000258200	-25	BTO:0001703	Human cardiac proteome	9.39E06, 3.79E07, 2.66E07	7.42443
9606	ENSP00000258201	-25	BTO:0001702	Human cardiac proteome	2.25E06, 4.03E06, NA	6.49709
9606	ENSP00000258201	-25	BTO:0001629	Human cardiac proteome	5.71E04, NA, 7.68E06	6.58758
9606	ENSP00000258201	-25	BTO:0001703	Human cardiac proteome	1.54E06, 2.68E06, 3.45E06	6.42819
9606	ENSP00000258214	-25	BTO:0001702	Human cardiac proteome	2.31E06, 7.39E06, NA	6.68536
9606	ENSP00000258214	-25	BTO:0001629	Human cardiac proteome	NA, 2.27E08, 4.32E07	8.1302
9606	ENSP00000258214	-25	BTO:0001703	Human cardiac proteome	NA, 4.05E06, 7.65E06	6.7673
9606	ENSP00000258301	-25	BTO:0001702	Human cardiac proteome	1.23E07, 1.02E07, 8.39E06	7.0084
9606	ENSP00000258301	-25	BTO:0001629	Human cardiac proteome	4.11E06, 2.96E06, 3.84E06	6.58419
9606	ENSP00000258301	-25	BTO:0001703	Human cardiac proteome	1.16E07, 6.17E06, 6.08E06	6.79019
9606	ENSP00000258341	-25	BTO:0001702	Human cardiac proteome	3.82E09, 2.93E09, 3.54E09	9.54853
9606	ENSP00000258341	-25	BTO:0001629	Human cardiac proteome	4.50E09, 5.10E09, 4.10E09	9.65323
9606	ENSP00000258341	-25	BTO:0001703	Human cardiac proteome	2.73E09, 3.19E09, 3.18E09	9.50284
9606	ENSP00000258383	-25	BTO:0001702	Human cardiac proteome	2.85E08, 2.07E08, 3.32E08	8.45512
9606	ENSP00000258383	-25	BTO:0001629	Human cardiac proteome	3.96E08, 5.09E08, 3.31E08	8.59819
9606	ENSP00000258383	-25	BTO:0001703	Human cardiac proteome	2.48E08, 3.18E08, 2.56E08	8.40762
9606	ENSP00000258415	-25	BTO:0001702	Human cardiac proteome	7.79E07, 6.00E07, 5.56E07	7.77822
9606	ENSP00000258415	-25	BTO:0001629	Human cardiac proteome	3.18E07, 1.66E07, 1.31E07	7.21996
9606	ENSP00000258415	-25	BTO:0001703	Human cardiac proteome	1.09E08, 4.31E07, 7.01E07	7.84598
9606	ENSP00000258416	-25	BTO:0001702	Human cardiac proteome	1.66E07, 9.14E06, 6.38E06	6.9608
9606	ENSP00000258416	-25	BTO:0001629	Human cardiac proteome	1.55E07, 4.77E06, 1.03E07	7.01479
9606	ENSP00000258416	-25	BTO:0001703	Human cardiac proteome	9.31E06, 1.59E07, 9.12E06	6.9691
9606	ENSP00000258417	-25	BTO:0001702	Human cardiac proteome	9.48E08, 1.34E09, 9.01E08	8.97659
9606	ENSP00000258417	-25	BTO:0001629	Human cardiac proteome	1.28E09, 1.48E07, 1.75E09	9.10753
9606	ENSP00000258417	-25	BTO:0001703	Human cardiac proteome	2.79E06, 3.41E06, 9.07E08	6.53249
9606	ENSP00000258418	-25	BTO:0001702	Human cardiac proteome	4.77E08, 5.06E08, 4.99E08	8.69767
9606	ENSP00000258418	-25	BTO:0001629	Human cardiac proteome	4.12E08, 3.39E08, 6.43E08	8.61452
9606	ENSP00000258418	-25	BTO:0001703	Human cardiac proteome	5.46E08, 9.37E07, 2.59E08	8.41359
9606	ENSP00000258424	-25	BTO:0001702	Human cardiac proteome	1.75E10, 2.11E10, 2.85E10	10.3243
9606	ENSP00000258424	-25	BTO:0001629	Human cardiac proteome	3.30E10, 3.80E10, 1.19E10	10.5179
9606	ENSP00000258424	-25	BTO:0001703	Human cardiac proteome	3.13E10, 1.22E10, 2.10E10	10.3228
9606	ENSP00000258449	-25	BTO:0001702	Human cardiac proteome	2.37E07, 2.22E08, 1.31E08	8.11718
9606	ENSP00000258449	-25	BTO:0001629	Human cardiac proteome	4.74E07, 8.30E07, 2.97E07	7.67586
9606	ENSP00000258449	-25	BTO:0001703	Human cardiac proteome	8.97E06, 5.16E08, 1.89E08	8.27588
9606	ENSP00000258455	-25	BTO:0001702	Human cardiac proteome	9.05E08, 4.74E08, 7.67E08	8.88473
9606	ENSP00000258455	-25	BTO:0001629	Human cardiac proteome	8.99E08, 1.41E09, 8.84E08	8.95399
9606	ENSP00000258455	-25	BTO:0001703	Human cardiac proteome	7.32E08, 9.53E08, 6.52E08	8.86469
9606	ENSP00000258457	-25	BTO:0001702	Human cardiac proteome	1.07E09, 7.30E08, 4.47E07	8.86348
9606	ENSP00000258457	-25	BTO:0001629	Human cardiac proteome	1.59E09, 1.34E08, 4.59E06	8.12684
9606	ENSP00000258457	-25	BTO:0001703	Human cardiac proteome	8.24E07, 1.57E07, 3.39E07	7.53031
9606	ENSP00000258494	-25	BTO:0001702	Human cardiac proteome	1.62E08, 3.04E08, 1.07E08	8.20902
9606	ENSP00000258494	-25	BTO:0001629	Human cardiac proteome	1.02E08, 7.98E07, 4.70E07	7.90223
9606	ENSP00000258494	-25	BTO:0001703	Human cardiac proteome	1.20E08, 8.33E07, 9.92E07	7.99655
9606	ENSP00000258530	-25	BTO:0001702	Human cardiac proteome	5.49E07, 4.18E07, NA	7.68452
9606	ENSP00000258530	-25	BTO:0001629	Human cardiac proteome	2.86E07, 1.22E07, 3.96E06	7.08583
9606	ENSP00000258530	-25	BTO:0001703	Human cardiac proteome	1.66E07, 6.20E07, 2.03E07	7.30818
9606	ENSP00000258648	-25	BTO:0001702	Human cardiac proteome	1.08E07, 7.02E06, 1.01E07	7.00635
9606	ENSP00000258648	-25	BTO:0001629	Human cardiac proteome	1.06E07, 1.02E07, 1.20E07	7.02507
9606	ENSP00000258648	-25	BTO:0001703	Human cardiac proteome	1.08E07, 1.08E07, 1.36E07	7.03521
9606	ENSP00000258654	-25	BTO:0001702	Human cardiac proteome	5.52E07, 6.77E07, 5.00E07	7.74205
9606	ENSP00000258654	-25	BTO:0001629	Human cardiac proteome	8.00E07, 5.19E07, 8.55E07	7.90333
9606	ENSP00000258654	-25	BTO:0001703	Human cardiac proteome	1.49E07, 5.75E07, 7.53E07	7.75954
9606	ENSP00000258662	-25	BTO:0001702	Human cardiac proteome	2.73E07, 1.41E07, 2.04E07	7.30957
9606	ENSP00000258662	-25	BTO:0001629	Human cardiac proteome	5.69E07, 6.36E07, 6.73E07	7.80323
9606	ENSP00000258662	-25	BTO:0001703	Human cardiac proteome	3.40E07, 4.88E07, 6.07E07	7.68805
9606	ENSP00000258729	-25	BTO:0001702	Human cardiac proteome	1.99E07, 1.48E07, 2.04E07	7.29874
9606	ENSP00000258729	-25	BTO:0001629	Human cardiac proteome	1.87E07, 1.82E07, 5.27E07	7.2727
9606	ENSP00000258729	-25	BTO:0001703	Human cardiac proteome	2.06E07, 1.86E07, 3.66E07	7.31344
9606	ENSP00000258761	-25	BTO:0001702	Human cardiac proteome	1.13E09, 7.51E08, 8.46E08	8.92714
9606	ENSP00000258761	-25	BTO:0001629	Human cardiac proteome	1.24E09, 1.29E09, 2.27E09	9.11026
9606	ENSP00000258761	-25	BTO:0001703	Human cardiac proteome	8.00E08, 4.37E08, 5.79E08	8.76261
9606	ENSP00000258770	-25	BTO:0001702	Human cardiac proteome	2.85E08, 2.30E08, 2.73E08	8.43553
9606	ENSP00000258770	-25	BTO:0001629	Human cardiac proteome	1.91E08, 1.90E08, 4.61E08	8.28
9606	ENSP00000258770	-25	BTO:0001703	Human cardiac proteome	1.79E08, 1.56E08, 1.87E08	8.25324
9606	ENSP00000258821	-25	BTO:0001702	Human cardiac proteome	1.17E06, NA, NA	6.06651
9606	ENSP00000258821	-25	BTO:0001629	Human cardiac proteome	3.42E06, NA, 4.36E06	6.59017
9606	ENSP00000258821	-25	BTO:0001703	Human cardiac proteome	NA, 2.43E06, 2.85E06	6.4223
9606	ENSP00000258874	-25	BTO:0001702	Human cardiac proteome	6.49E07, 2.76E07, 7.47E07	7.81214
9606	ENSP00000258874	-25	BTO:0001629	Human cardiac proteome	8.40E07, 9.91E07, 2.53E08	7.99625
9606	ENSP00000258874	-25	BTO:0001703	Human cardiac proteome	6.34E07, 7.86E07, 7.60E07	7.88077
9606	ENSP00000258886	-25	BTO:0001702	Human cardiac proteome	2.95E06, 3.87E06, 1.65E07	6.58814
9606	ENSP00000258886	-25	BTO:0001629	Human cardiac proteome	2.76E06, NA, NA	6.44129
9606	ENSP00000258886	-25	BTO:0001703	Human cardiac proteome	4.31E06, 4.07E06, 2.54E06	6.60941
9606	ENSP00000258888	-25	BTO:0001702	Human cardiac proteome	2.12E08, 2.47E08, 2.14E08	8.32943
9606	ENSP00000258888	-25	BTO:0001629	Human cardiac proteome	2.27E08, 2.34E08, 1.42E08	8.35653
9606	ENSP00000258888	-25	BTO:0001703	Human cardiac proteome	9.62E07, 2.28E08, 1.93E08	8.28473
9606	ENSP00000258947	-25	BTO:0001702	Human cardiac proteome	6.94E07, 3.90E07, 6.68E07	7.82501
9606	ENSP00000258947	-25	BTO:0001629	Human cardiac proteome	1.06E08, 7.65E07, 6.17E07	7.88349
9606	ENSP00000258947	-25	BTO:0001703	Human cardiac proteome	9.14E07, 8.26E07, 6.20E07	7.91687
9606	ENSP00000258960	-25	BTO:0001702	Human cardiac proteome	2.18E08, 1.28E08, 1.43E08	8.15439
9606	ENSP00000258960	-25	BTO:0001629	Human cardiac proteome	1.99E08, 1.73E08, 2.75E08	8.29969
9606	ENSP00000258960	-25	BTO:0001703	Human cardiac proteome	1.24E08, 1.36E08, 1.92E08	8.1331
9606	ENSP00000258962	-25	BTO:0001702	Human cardiac proteome	3.94E08, 4.55E08, 4.15E08	8.61783
9606	ENSP00000258962	-25	BTO:0001629	Human cardiac proteome	4.11E08, 4.51E08, 4.15E08	8.61855
9606	ENSP00000258962	-25	BTO:0001703	Human cardiac proteome	6.50E08, 6.80E08, 5.84E08	8.81259
9606	ENSP00000258975	-25	BTO:0001702	Human cardiac proteome	2.59E09, 8.97E08, 1.61E09	9.20708
9606	ENSP00000258975	-25	BTO:0001629	Human cardiac proteome	2.22E09, 2.52E09, 2.86E09	9.40094
9606	ENSP00000258975	-25	BTO:0001703	Human cardiac proteome	1.32E09, 1.65E09, 1.37E09	9.13612
9606	ENSP00000258991	-25	BTO:0001702	Human cardiac proteome	1.49E08, 2.70E08, 2.13E07	8.17203
9606	ENSP00000258991	-25	BTO:0001629	Human cardiac proteome	7.49E07, 5.41E07, 8.49E07	7.87467
9606	ENSP00000258991	-25	BTO:0001703	Human cardiac proteome	1.79E08, 2.43E08, 2.81E08	8.38472
9606	ENSP00000259008	-25	BTO:0001702	Human cardiac proteome	5.72E08, 9.86E08, 1.29E09	8.99408
9606	ENSP00000259008	-25	BTO:0001629	Human cardiac proteome	9.47E08, 7.62E07, 1.05E09	8.97632
9606	ENSP00000259008	-25	BTO:0001703	Human cardiac proteome	5.21E08, 6.26E08, 4.76E08	8.71649
9606	ENSP00000259037	-25	BTO:0001702	Human cardiac proteome	6.49E08, 7.55E08, 1.43E09	8.87785
9606	ENSP00000259037	-25	BTO:0001629	Human cardiac proteome	1.39E09, 1.69E09, 6.32E08	9.14315
9606	ENSP00000259037	-25	BTO:0001703	Human cardiac proteome	1.73E09, 2.55E08, 1.07E09	9.02989
9606	ENSP00000259075	-25	BTO:0001702	Human cardiac proteome	1.23E07, 6.43E06, 7.18E06	6.8561
9606	ENSP00000259075	-25	BTO:0001629	Human cardiac proteome	8.64E06, 6.92E06, 1.15E07	6.93676
9606	ENSP00000259075	-25	BTO:0001703	Human cardiac proteome	1.35E07, 1.37E07, 1.41E07	7.13525
9606	ENSP00000259199	-25	BTO:0001702	Human cardiac proteome	1.16E07, 1.21E07, 2.71E07	7.08308
9606	ENSP00000259199	-25	BTO:0001629	Human cardiac proteome	1.37E07, 7.08E06, 2.81E07	7.13636
9606	ENSP00000259199	-25	BTO:0001703	Human cardiac proteome	8.21E06, 3.49E07, 2.90E07	7.46289
9606	ENSP00000259229	-25	BTO:0001702	Human cardiac proteome	2.22E08, 6.42E06, 4.85E06	6.80744
9606	ENSP00000259229	-25	BTO:0001629	Human cardiac proteome	2.05E07, 2.54E07, 9.55E06	7.31135
9606	ENSP00000259229	-25	BTO:0001703	Human cardiac proteome	5.72E08, 4.68E07, 1.33E07	7.66986
9606	ENSP00000259253	-25	BTO:0001702	Human cardiac proteome	1.89E09, 1.56E09, 1.49E09	9.19427
9606	ENSP00000259253	-25	BTO:0001629	Human cardiac proteome	1.62E09, 1.79E09, 1.49E09	9.2084
9606	ENSP00000259253	-25	BTO:0001703	Human cardiac proteome	2.07E09, 1.63E09, 1.98E09	9.29729
9606	ENSP00000259254	-25	BTO:0001703	Human cardiac proteome	NA, NA, 5.33E06	6.72653
9606	ENSP00000259324	-25	BTO:0001702	Human cardiac proteome	4.07E06, 1.26E06, 2.20E06	6.34193
9606	ENSP00000259324	-25	BTO:0001629	Human cardiac proteome	6.65E06, 7.04E06, 2.87E06	6.82299
9606	ENSP00000259324	-25	BTO:0001703	Human cardiac proteome	6.71E06, 9.66E05, 3.68E06	6.5653
9606	ENSP00000259335	-25	BTO:0001702	Human cardiac proteome	6.91E08, 4.77E08, 2.67E08	8.67811
9606	ENSP00000259335	-25	BTO:0001629	Human cardiac proteome	3.47E08, 2.10E08, 1.30E09	8.54005
9606	ENSP00000259335	-25	BTO:0001703	Human cardiac proteome	1.06E08, 2.85E08, 3.31E08	8.45424
9606	ENSP00000259339	-25	BTO:0001702	Human cardiac proteome	3.70E07, 3.36E07, 4.97E07	7.56832
9606	ENSP00000259339	-25	BTO:0001629	Human cardiac proteome	2.55E07, 5.36E07, 5.31E07	7.72476
9606	ENSP00000259339	-25	BTO:0001703	Human cardiac proteome	2.69E07, 3.82E07, 6.62E07	7.58234
9606	ENSP00000259365	-25	BTO:0001702	Human cardiac proteome	4.87E08, 4.40E09, 6.27E09	9.64331
9606	ENSP00000259365	-25	BTO:0001629	Human cardiac proteome	6.54E09, 7.84E09, 4.91E08	9.81586
9606	ENSP00000259365	-25	BTO:0001703	Human cardiac proteome	5.82E09, 6.08E09, 5.50E09	9.76484
9606	ENSP00000259371	-25	BTO:0001702	Human cardiac proteome	1.87E07, 1.77E07, 1.14E07	7.24677
9606	ENSP00000259371	-25	BTO:0001629	Human cardiac proteome	7.05E06, 1.93E07, 7.73E07	7.28577
9606	ENSP00000259371	-25	BTO:0001703	Human cardiac proteome	4.82E05, 1.86E07, 9.36E06	6.97137
9606	ENSP00000259396	-25	BTO:0001702	Human cardiac proteome	1.06E10, 1.25E10, 8.29E09	10.024
9606	ENSP00000259396	-25	BTO:0001629	Human cardiac proteome	7.08E09, 6.37E09, 4.93E09	9.80441
9606	ENSP00000259396	-25	BTO:0001703	Human cardiac proteome	9.93E09, 1.09E10, 9.49E09	9.99681
9606	ENSP00000259400	-25	BTO:0001702	Human cardiac proteome	5.96E07, 3.85E07, 4.93E07	7.69298
9606	ENSP00000259400	-25	BTO:0001629	Human cardiac proteome	3.99E07, 2.64E07, 5.78E07	7.60116
9606	ENSP00000259400	-25	BTO:0001703	Human cardiac proteome	5.93E07, 3.29E07, 6.40E07	7.77321
9606	ENSP00000259406	-25	BTO:0001702	Human cardiac proteome	5.72E06, 1.87E06, 4.72E05	6.27095
9606	ENSP00000259406	-25	BTO:0001629	Human cardiac proteome	NA, NA, 2.02E06	6.30512
9606	ENSP00000259406	-25	BTO:0001703	Human cardiac proteome	3.22E06, 5.34E06, 2.70E06	6.50785
9606	ENSP00000259457	-25	BTO:0001702	Human cardiac proteome	1.56E09, 1.22E09, 1.45E09	9.16036
9606	ENSP00000259457	-25	BTO:0001629	Human cardiac proteome	1.90E09, 1.66E09, 1.68E09	9.22515
9606	ENSP00000259457	-25	BTO:0001703	Human cardiac proteome	1.25E09, 1.64E09, 1.25E09	9.09739
9606	ENSP00000259469	-25	BTO:0001702	Human cardiac proteome	2.74E08, 3.50E08, 2.47E08	8.43794
9606	ENSP00000259469	-25	BTO:0001629	Human cardiac proteome	3.82E08, 2.50E08, 1.46E08	8.39865
9606	ENSP00000259469	-25	BTO:0001703	Human cardiac proteome	3.89E08, 3.84E08, 3.54E08	8.5847
9606	ENSP00000259477	-25	BTO:0001702	Human cardiac proteome	6.12E08, 5.00E08, 5.63E08	8.7503
9606	ENSP00000259477	-25	BTO:0001629	Human cardiac proteome	5.96E08, 5.31E08, 4.60E08	8.725
9606	ENSP00000259477	-25	BTO:0001703	Human cardiac proteome	6.12E08, 5.29E08, 3.82E08	8.7238
9606	ENSP00000259526	-25	BTO:0001702	Human cardiac proteome	1.83E07, 4.72E06, 2.80E06	6.67376
9606	ENSP00000259526	-25	BTO:0001629	Human cardiac proteome	2.32E06, NA, NA	6.36496
9606	ENSP00000259569	-25	BTO:0001702	Human cardiac proteome	1.46E07, 1.00E07, 1.39E07	7.143
9606	ENSP00000259569	-25	BTO:0001629	Human cardiac proteome	1.22E07, 2.17E06, 8.89E06	6.94887
9606	ENSP00000259569	-25	BTO:0001703	Human cardiac proteome	2.53E06, 1.51E07, 1.65E07	7.18003
9606	ENSP00000259632	-25	BTO:0001702	Human cardiac proteome	4.66E08, 3.84E08, 5.12E08	8.66811
9606	ENSP00000259632	-25	BTO:0001629	Human cardiac proteome	6.09E08, 6.95E08, 4.46E08	8.78495
9606	ENSP00000259632	-25	BTO:0001703	Human cardiac proteome	4.54E08, 4.22E08, 4.46E08	8.64919
9606	ENSP00000259667	-25	BTO:0001702	Human cardiac proteome	3.03E09, 1.71E09, 3.51E09	9.4808
9606	ENSP00000259667	-25	BTO:0001629	Human cardiac proteome	4.19E09, 5.18E09, 5.65E09	9.71433
9606	ENSP00000259667	-25	BTO:0001703	Human cardiac proteome	3.84E09, 2.07E09, 2.16E09	9.33496
9606	ENSP00000259708	-25	BTO:0001702	Human cardiac proteome	1.84E08, 1.09E08, 2.52E08	8.26452
9606	ENSP00000259708	-25	BTO:0001629	Human cardiac proteome	1.44E08, 1.06E08, 1.43E08	8.15567
9606	ENSP00000259708	-25	BTO:0001703	Human cardiac proteome	1.65E08, 1.13E08, 1.18E08	8.07009
9606	ENSP00000259711	-25	BTO:0001702	Human cardiac proteome	2.62E08, 2.94E08, 1.57E08	8.41844
9606	ENSP00000259711	-25	BTO:0001629	Human cardiac proteome	2.55E08, 1.93E08, 1.73E08	8.28566
9606	ENSP00000259711	-25	BTO:0001703	Human cardiac proteome	1.54E08, 3.63E08, 2.56E08	8.40769
9606	ENSP00000259727	-25	BTO:0001702	Human cardiac proteome	3.35E08, 2.50E08, 3.99E08	8.52464
9606	ENSP00000259727	-25	BTO:0001629	Human cardiac proteome	4.80E08, 4.39E08, 4.18E08	8.6429
9606	ENSP00000259727	-25	BTO:0001703	Human cardiac proteome	3.34E08, 3.62E08, 2.76E08	8.52428
9606	ENSP00000259746	-25	BTO:0001702	Human cardiac proteome	4.39E06, 8.16E06, 1.44E07	6.91149
9606	ENSP00000259746	-25	BTO:0001629	Human cardiac proteome	NA, 1.13E07, 3.16E06	6.85793
9606	ENSP00000259746	-25	BTO:0001703	Human cardiac proteome	4.75E06, 7.80E06, 1.42E07	6.89201
9606	ENSP00000259808	-25	BTO:0001702	Human cardiac proteome	1.36E07, 1.73E07, 3.42E06	7.1329
9606	ENSP00000259808	-25	BTO:0001629	Human cardiac proteome	1.38E07, 3.76E06, 2.84E06	6.57509
9606	ENSP00000259808	-25	BTO:0001703	Human cardiac proteome	9.42E06, 9.43E06, 1.16E07	6.97459
9606	ENSP00000259818	-25	BTO:0001702	Human cardiac proteome	3.05E09, 4.53E09, 2.73E09	9.48458
9606	ENSP00000259818	-25	BTO:0001629	Human cardiac proteome	1.76E09, 2.28E09, 1.80E09	9.25601
9606	ENSP00000259818	-25	BTO:0001703	Human cardiac proteome	2.69E09, 3.41E09, 3.08E09	9.48788
9606	ENSP00000259873	-25	BTO:0001702	Human cardiac proteome	7.24E08, 3.91E08, 5.61E08	8.74866
9606	ENSP00000259873	-25	BTO:0001629	Human cardiac proteome	6.54E08, 8.09E08, 4.89E08	8.81562
9606	ENSP00000259873	-25	BTO:0001703	Human cardiac proteome	3.93E08, 6.18E08, 5.31E08	8.72521
9606	ENSP00000259951	-25	BTO:0001702	Human cardiac proteome	1.11E07, 6.15E06, 1.07E07	7.02784
9606	ENSP00000259951	-25	BTO:0001629	Human cardiac proteome	1.13E07, 2.18E07, 8.57E06	7.05478
9606	ENSP00000259951	-25	BTO:0001703	Human cardiac proteome	9.28E06, 1.10E07, NA	7.00679
9606	ENSP00000259963	-25	BTO:0001702	Human cardiac proteome	5.48E06, 6.60E06, NA	6.78079
9606	ENSP00000259963	-25	BTO:0001703	Human cardiac proteome	4.94E06, NA, 2.39E06	6.56373
9606	ENSP00000260102	-25	BTO:0001702	Human cardiac proteome	5.58E08, 3.97E08, 4.01E08	8.60334
9606	ENSP00000260102	-25	BTO:0001629	Human cardiac proteome	5.56E08, 7.87E08, 5.28E08	8.74478
9606	ENSP00000260102	-25	BTO:0001703	Human cardiac proteome	4.94E08, 5.52E08, 4.58E08	8.69416
9606	ENSP00000260118	-25	BTO:0001702	Human cardiac proteome	3.87E07, 1.31E08, 3.30E07	7.5875
9606	ENSP00000260118	-25	BTO:0001629	Human cardiac proteome	6.43E07, 6.51E07, 2.25E07	7.80848
9606	ENSP00000260118	-25	BTO:0001703	Human cardiac proteome	9.98E07, 8.44E07, 1.04E08	7.99927
9606	ENSP00000260128	-25	BTO:0001702	Human cardiac proteome	6.43E06, 3.88E06, 2.02E06	6.58924
9606	ENSP00000260128	-25	BTO:0001629	Human cardiac proteome	7.68E06, 2.40E09, 6.45E06	6.88526
9606	ENSP00000260128	-25	BTO:0001703	Human cardiac proteome	1.78E06, 3.50E08, NA	8.24562
9606	ENSP00000260130	-25	BTO:0001702	Human cardiac proteome	4.58E08, 2.86E08, 6.04E08	8.66089
9606	ENSP00000260130	-25	BTO:0001629	Human cardiac proteome	4.66E08, 6.17E08, 5.65E08	8.75201
9606	ENSP00000260130	-25	BTO:0001703	Human cardiac proteome	2.53E08, 3.78E08, 4.24E08	8.57699
9606	ENSP00000260187	-25	BTO:0001702	Human cardiac proteome	6.58E06, 1.93E06, 5.93E06	6.77283
9606	ENSP00000260187	-25	BTO:0001629	Human cardiac proteome	4.44E06, 1.30E07, 5.91E06	6.77185
9606	ENSP00000260187	-25	BTO:0001703	Human cardiac proteome	7.65E06, 1.53E06, 3.78E06	6.57756
9606	ENSP00000260270	-25	BTO:0001702	Human cardiac proteome	2.39E08, 2.79E08, 3.47E08	8.44572
9606	ENSP00000260270	-25	BTO:0001629	Human cardiac proteome	3.77E08, 7.35E08, 3.43E08	8.57619
9606	ENSP00000260270	-25	BTO:0001703	Human cardiac proteome	2.87E08, 2.58E08, 2.34E08	8.41102
9606	ENSP00000260324	-25	BTO:0001702	Human cardiac proteome	1.20E09, 9.98E08, 8.12E08	8.99927
9606	ENSP00000260324	-25	BTO:0001629	Human cardiac proteome	1.03E09, 1.08E09, 1.01E09	9.0134
9606	ENSP00000260324	-25	BTO:0001703	Human cardiac proteome	1.23E09, 7.63E08, 8.06E08	8.90627
9606	ENSP00000260327	-25	BTO:0001702	Human cardiac proteome	1.62E06, 2.20E06, NA	6.28144
9606	ENSP00000260327	-25	BTO:0001629	Human cardiac proteome	1.22E06, 1.62E06, NA	6.1515
9606	ENSP00000260327	-25	BTO:0001703	Human cardiac proteome	1.63E06, NA, 5.72E06	6.56547
9606	ENSP00000260361	-25	BTO:0001702	Human cardiac proteome	2.39E08, 1.76E08, 4.35E08	8.37889
9606	ENSP00000260361	-25	BTO:0001629	Human cardiac proteome	4.60E08, 7.96E08, 4.44E08	8.66259
9606	ENSP00000260361	-25	BTO:0001703	Human cardiac proteome	3.36E08, 3.48E08, 2.81E08	8.52675
9606	ENSP00000260385	-25	BTO:0001702	Human cardiac proteome	3.82E07, 1.03E08, 5.68E07	7.75407
9606	ENSP00000260385	-25	BTO:0001629	Human cardiac proteome	2.86E07, 7.18E07, 2.18E07	7.45698
9606	ENSP00000260385	-25	BTO:0001703	Human cardiac proteome	7.22E07, 9.54E07, 1.29E08	7.97971
9606	ENSP00000260403	-25	BTO:0001702	Human cardiac proteome	1.39E06, NA, 1.33E06	6.13232
9606	ENSP00000260403	-25	BTO:0001629	Human cardiac proteome	1.84E06, NA, NA	6.26449
9606	ENSP00000260403	-25	BTO:0001703	Human cardiac proteome	1.27E06, 1.54E06, 2.10E06	6.18611
9606	ENSP00000260408	-25	BTO:0001702	Human cardiac proteome	1.21E08, 1.03E08, 6.89E07	8.01223
9606	ENSP00000260408	-25	BTO:0001629	Human cardiac proteome	1.14E08, 1.07E08, 8.56E07	8.02933
9606	ENSP00000260408	-25	BTO:0001703	Human cardiac proteome	1.50E08, 1.26E08, 1.66E08	8.17676
9606	ENSP00000260447	-25	BTO:0001702	Human cardiac proteome	NA, 5.00E07, 2.18E07	7.55523
9606	ENSP00000260447	-25	BTO:0001629	Human cardiac proteome	3.89E06, NA, NA	6.59021
9606	ENSP00000260447	-25	BTO:0001703	Human cardiac proteome	1.27E07, 3.12E07, 2.11E07	7.32527
9606	ENSP00000260508	-25	BTO:0001702	Human cardiac proteome	4.42E08, 4.27E08, 2.84E08	8.63072
9606	ENSP00000260508	-25	BTO:0001629	Human cardiac proteome	3.74E08, 6.40E08, 2.23E08	8.5725
9606	ENSP00000260508	-25	BTO:0001703	Human cardiac proteome	5.17E08, 6.26E08, 3.24E08	8.71321
9606	ENSP00000260526	-25	BTO:0001702	Human cardiac proteome	1.31E07, 1.89E07, 2.58E06	7.11639
9606	ENSP00000260526	-25	BTO:0001629	Human cardiac proteome	NA, NA, 1.89E07	7.27593
9606	ENSP00000260526	-25	BTO:0001703	Human cardiac proteome	2.41E08, NA, 7.49E06	8.0935
9606	ENSP00000260563	-25	BTO:0001702	Human cardiac proteome	6.09E08, 3.53E08, 5.29E08	8.7237
9606	ENSP00000260563	-25	BTO:0001629	Human cardiac proteome	9.89E08, 9.72E08, 8.68E08	8.98787
9606	ENSP00000260563	-25	BTO:0001703	Human cardiac proteome	6.05E08, 4.91E08, 5.11E08	8.70804
9606	ENSP00000260643	-25	BTO:0001702	Human cardiac proteome	1.71E08, 2.25E08, 2.69E08	8.35276
9606	ENSP00000260643	-25	BTO:0001629	Human cardiac proteome	2.25E08, 2.49E08, 1.33E08	8.35161
9606	ENSP00000260643	-25	BTO:0001703	Human cardiac proteome	3.37E08, 1.37E08, 2.53E08	8.40289
9606	ENSP00000260648	-25	BTO:0001702	Human cardiac proteome	4.68E08, 3.15E08, 4.06E08	8.60814
9606	ENSP00000260648	-25	BTO:0001629	Human cardiac proteome	3.01E08, 3.57E08, 2.46E08	8.4788
9606	ENSP00000260648	-25	BTO:0001703	Human cardiac proteome	3.11E08, 2.91E08, 3.47E08	8.49286
9606	ENSP00000260665	-25	BTO:0001702	Human cardiac proteome	1.52E10, 9.83E09, 1.26E10	10.1014
9606	ENSP00000260665	-25	BTO:0001629	Human cardiac proteome	1.49E10, 1.54E10, 1.59E10	10.1867
9606	ENSP00000260665	-25	BTO:0001703	Human cardiac proteome	1.04E10, 1.11E10, 1.42E10	10.0437
9606	ENSP00000260746	-25	BTO:0001702	Human cardiac proteome	9.28E08, 5.64E08, 1.00E09	8.96742
9606	ENSP00000260746	-25	BTO:0001629	Human cardiac proteome	9.21E08, 6.17E08, 6.70E08	8.82612
9606	ENSP00000260746	-25	BTO:0001703	Human cardiac proteome	9.28E08, 8.48E08, 7.91E08	8.92815
9606	ENSP00000260803	-25	BTO:0001702	Human cardiac proteome	1.22E07, 1.16E07, 6.83E06	7.06309
9606	ENSP00000260803	-25	BTO:0001629	Human cardiac proteome	1.82E06, 3.37E06, 2.68E06	6.42881
9606	ENSP00000260803	-25	BTO:0001703	Human cardiac proteome	1.36E07, 4.60E06, 1.22E07	7.08744
9606	ENSP00000260818	-25	BTO:0001702	Human cardiac proteome	1.32E08, 1.45E08, 5.82E07	8.12124
9606	ENSP00000260818	-25	BTO:0001629	Human cardiac proteome	6.31E07, 4.13E07, 4.26E07	7.62925
9606	ENSP00000260818	-25	BTO:0001703	Human cardiac proteome	4.34E07, 9.72E07, 1.32E08	7.98771
9606	ENSP00000260956	-25	BTO:0001702	Human cardiac proteome	1.04E09, 1.09E09, 6.21E08	9.01604
9606	ENSP00000260956	-25	BTO:0001629	Human cardiac proteome	1.11E09, 9.55E08, 6.68E08	8.98005
9606	ENSP00000260956	-25	BTO:0001703	Human cardiac proteome	1.17E09, 1.47E09, 1.14E09	9.0675
9606	ENSP00000260970	-25	BTO:0001702	Human cardiac proteome	2.84E07, 4.71E07, 1.20E07	7.45277
9606	ENSP00000260970	-25	BTO:0001629	Human cardiac proteome	2.90E07, 2.27E07, 9.72E06	7.35547
9606	ENSP00000260970	-25	BTO:0001703	Human cardiac proteome	2.76E07, 3.28E07, 3.16E07	7.50024
9606	ENSP00000260983	-25	BTO:0001702	Human cardiac proteome	3.92E06, 1.49E06, 1.77E06	6.2484
9606	ENSP00000260983	-25	BTO:0001703	Human cardiac proteome	3.42E06, 3.71E06, 5.00E06	6.56922
9606	ENSP00000260985	-25	BTO:0001702	Human cardiac proteome	2.30E09, 3.16E09, 3.12E09	9.49419
9606	ENSP00000260985	-25	BTO:0001629	Human cardiac proteome	3.62E09, 2.95E09, 3.00E09	9.47679
9606	ENSP00000260985	-25	BTO:0001703	Human cardiac proteome	3.80E09, 2.65E09, 4.19E09	9.57946
9606	ENSP00000261015	-25	BTO:0001702	Human cardiac proteome	3.24E07, 2.15E07, 3.16E07	7.50022
9606	ENSP00000261015	-25	BTO:0001629	Human cardiac proteome	3.23E07, 2.00E07, 2.08E07	7.31746
9606	ENSP00000261015	-25	BTO:0001703	Human cardiac proteome	3.79E07, 2.95E07, 4.65E07	7.57901
9606	ENSP00000261017	-25	BTO:0001702	Human cardiac proteome	4.06E07, 6.23E07, 5.64E07	7.75152
9606	ENSP00000261017	-25	BTO:0001629	Human cardiac proteome	5.77E07, 3.99E07, 2.26E07	7.60091
9606	ENSP00000261017	-25	BTO:0001703	Human cardiac proteome	4.88E07, 6.55E07, 2.10E07	7.68847
9606	ENSP00000261023	-25	BTO:0001702	Human cardiac proteome	9.67E08, 8.75E08, 6.98E08	8.94181
9606	ENSP00000261023	-25	BTO:0001629	Human cardiac proteome	7.45E08, 4.05E08, 4.04E08	8.60709
9606	ENSP00000261023	-25	BTO:0001703	Human cardiac proteome	8.64E08, 4.54E08, 5.11E08	8.70822
9606	ENSP00000261038	-25	BTO:0001702	Human cardiac proteome	5.50E07, NA, NA	7.74045
9606	ENSP00000261038	-25	BTO:0001629	Human cardiac proteome	3.59E06, 3.01E06, NA	6.51847
9606	ENSP00000261038	-25	BTO:0001703	Human cardiac proteome	2.18E06, NA, NA	6.33816
9606	ENSP00000261070	-25	BTO:0001702	Human cardiac proteome	1.75E09, 9.30E08, 1.64E09	9.21532
9606	ENSP00000261070	-25	BTO:0001629	Human cardiac proteome	2.36E09, 2.86E09, 2.51E09	9.39942
9606	ENSP00000261070	-25	BTO:0001703	Human cardiac proteome	1.15E09, 1.71E09, 1.55E09	9.19039
9606	ENSP00000261167	-25	BTO:0001702	Human cardiac proteome	6.39E06, 1.02E07, 1.22E07	7.00686
9606	ENSP00000261167	-25	BTO:0001629	Human cardiac proteome	1.87E07, 3.22E07, 8.11E06	7.27212
9606	ENSP00000261167	-25	BTO:0001703	Human cardiac proteome	2.39E07, 1.81E07, 2.46E07	7.37786
9606	ENSP00000261173	-25	BTO:0001702	Human cardiac proteome	5.43E07, 2.52E07, 2.51E07	7.40063
9606	ENSP00000261173	-25	BTO:0001629	Human cardiac proteome	3.05E07, 3.99E07, 8.60E08	7.60068
9606	ENSP00000261173	-25	BTO:0001703	Human cardiac proteome	5.57E07, 7.56E07, 5.26E07	7.74576
9606	ENSP00000261182	-25	BTO:0001702	Human cardiac proteome	1.53E09, 1.21E09, 1.41E09	9.14842
9606	ENSP00000261182	-25	BTO:0001629	Human cardiac proteome	1.22E09, 9.91E08, 1.05E09	9.02299
9606	ENSP00000261182	-25	BTO:0001703	Human cardiac proteome	1.77E09, 1.77E09, 1.19E09	9.24716
9606	ENSP00000261183	-25	BTO:0001702	Human cardiac proteome	3.60E07, 3.79E07, 3.54E07	7.55586
9606	ENSP00000261183	-25	BTO:0001629	Human cardiac proteome	5.35E08, 2.54E08, 2.23E07	8.40521
9606	ENSP00000261183	-25	BTO:0001703	Human cardiac proteome	3.75E07, 2.31E07, 2.63E07	7.41971
9606	ENSP00000261187	-25	BTO:0001702	Human cardiac proteome	1.40E08, 1.98E08, 2.98E08	8.29639
9606	ENSP00000261187	-25	BTO:0001629	Human cardiac proteome	1.87E08, 2.87E08, 2.22E08	8.34539
9606	ENSP00000261187	-25	BTO:0001703	Human cardiac proteome	1.56E08, 1.52E08, 5.00E07	8.18083
9606	ENSP00000261191	-25	BTO:0001629	Human cardiac proteome	4.24E06, 5.15E06, 3.31E06	6.6269
9606	ENSP00000261191	-25	BTO:0001703	Human cardiac proteome	3.69E06, 2.48E07, 1.52E07	7.18249
9606	ENSP00000261200	-25	BTO:0001702	Human cardiac proteome	NA, 2.51E06, 2.22E06	6.37444
9606	ENSP00000261200	-25	BTO:0001629	Human cardiac proteome	1.10E07, 6.02E06, 3.10E07	7.041
9606	ENSP00000261200	-25	BTO:0001703	Human cardiac proteome	8.56E06, 2.53E06, 3.49E06	6.54331
9606	ENSP00000261205	-25	BTO:0001702	Human cardiac proteome	3.75E09, 1.71E06, 3.71E07	7.56904
9606	ENSP00000261205	-25	BTO:0001629	Human cardiac proteome	4.32E09, 4.11E06, 8.94E06	6.95158
9606	ENSP00000261205	-25	BTO:0001703	Human cardiac proteome	1.70E09, 6.45E08, 7.22E07	8.80987
9606	ENSP00000261207	-25	BTO:0001702	Human cardiac proteome	1.00E09, 1.88E09, 1.25E09	9.09568
9606	ENSP00000261207	-25	BTO:0001629	Human cardiac proteome	1.02E09, 8.00E08, 2.65E08	8.90306
9606	ENSP00000261207	-25	BTO:0001703	Human cardiac proteome	1.33E09, 8.89E08, 9.32E08	8.9696
9606	ENSP00000261211	-25	BTO:0001702	Human cardiac proteome	4.60E06, 2.82E06, 1.14E07	6.6631
9606	ENSP00000261211	-25	BTO:0001629	Human cardiac proteome	1.03E07, 2.26E07, 2.58E07	7.35495
9606	ENSP00000261211	-25	BTO:0001703	Human cardiac proteome	1.73E06, 2.63E07, 4.55E07	7.4195
9606	ENSP00000261245	-25	BTO:0001702	Human cardiac proteome	5.45E06, 2.16E06, 4.34E06	6.63732
9606	ENSP00000261245	-25	BTO:0001629	Human cardiac proteome	4.93E06, 6.20E06, 2.30E06	6.6925
9606	ENSP00000261245	-25	BTO:0001703	Human cardiac proteome	4.75E06, 4.93E06, 5.31E06	6.69295
9606	ENSP00000261249	-25	BTO:0001702	Human cardiac proteome	4.91E06, 1.06E07, 3.71E06	6.69106
9606	ENSP00000261249	-25	BTO:0001629	Human cardiac proteome	1.38E07, 6.69E06, 8.87E06	6.94795
9606	ENSP00000261249	-25	BTO:0001703	Human cardiac proteome	7.77E06, 8.13E06, 1.07E07	6.90999
9606	ENSP00000261254	-25	BTO:0001702	Human cardiac proteome	1.61E07, 4.61E07, 9.25E07	7.66351
9606	ENSP00000261254	-25	BTO:0001629	Human cardiac proteome	7.86E06, 9.27E06, 2.08E07	6.96688
9606	ENSP00000261254	-25	BTO:0001703	Human cardiac proteome	7.60E06, 2.98E06, 1.69E07	6.88064
9606	ENSP00000261263	-25	BTO:0001702	Human cardiac proteome	1.38E09, 1.30E09, 1.49E09	9.13964
9606	ENSP00000261263	-25	BTO:0001629	Human cardiac proteome	1.76E09, 2.06E09, 2.39E09	9.31408
9606	ENSP00000261263	-25	BTO:0001703	Human cardiac proteome	1.79E09, 1.27E09, 1.37E09	9.13554
9606	ENSP00000261267	-25	BTO:0001702	Human cardiac proteome	1.76E09, 1.03E09, 1.09E09	9.03922
9606	ENSP00000261267	-25	BTO:0001629	Human cardiac proteome	9.82E08, 7.40E08, 5.07E08	8.86896
9606	ENSP00000261267	-25	BTO:0001703	Human cardiac proteome	6.23E08, 6.69E08, 9.90E08	8.82544
9606	ENSP00000261303	-25	BTO:0001702	Human cardiac proteome	2.41E09, 1.90E09, 1.86E09	9.27901
9606	ENSP00000261303	-25	BTO:0001629	Human cardiac proteome	1.98E09, 2.29E09, 1.89E09	9.29753
9606	ENSP00000261303	-25	BTO:0001703	Human cardiac proteome	1.61E09, 2.28E09, 1.84E09	9.26398
9606	ENSP00000261308	-25	BTO:0001702	Human cardiac proteome	1.15E07, 1.58E07, 2.16E07	7.19856
9606	ENSP00000261308	-25	BTO:0001629	Human cardiac proteome	3.17E07, 2.85E07, 6.92E06	7.45528
9606	ENSP00000261308	-25	BTO:0001703	Human cardiac proteome	2.72E07, 2.59E07, 2.41E07	7.41335
9606	ENSP00000261313	-25	BTO:0001702	Human cardiac proteome	1.90E10, 1.56E10, 2.39E10	10.2791
9606	ENSP00000261313	-25	BTO:0001629	Human cardiac proteome	2.27E10, 2.05E10, 2.12E10	10.3257
9606	ENSP00000261313	-25	BTO:0001703	Human cardiac proteome	1.96E10, 2.06E10, 1.97E10	10.2946
9606	ENSP00000261353	-25	BTO:0001702	Human cardiac proteome	6.65E06, 1.01E07, 7.32E06	6.86468
9606	ENSP00000261353	-25	BTO:0001629	Human cardiac proteome	1.92E07, 1.46E07, 1.24E07	7.1645
9606	ENSP00000261353	-25	BTO:0001703	Human cardiac proteome	1.00E07, 1.07E07, 1.26E07	7.03076
9606	ENSP00000261366	-25	BTO:0001702	Human cardiac proteome	5.14E08, 6.10E08, 3.78E08	8.71137
9606	ENSP00000261366	-25	BTO:0001629	Human cardiac proteome	9.02E08, 5.90E08, 3.99E08	8.77088
9606	ENSP00000261366	-25	BTO:0001703	Human cardiac proteome	7.78E08, 6.64E08, 7.07E08	8.84951
9606	ENSP00000261377	-25	BTO:0001629	Human cardiac proteome	4.05E06, NA, NA	6.60696
9606	ENSP00000261386	-25	BTO:0001702	Human cardiac proteome	8.42E07, 7.40E07, 7.91E07	7.89836
9606	ENSP00000261386	-25	BTO:0001629	Human cardiac proteome	6.15E07, 7.43E07, 1.54E08	7.87117
9606	ENSP00000261386	-25	BTO:0001703	Human cardiac proteome	7.44E07, 6.57E07, 4.92E07	7.81768
9606	ENSP00000261396	-25	BTO:0001702	Human cardiac proteome	1.01E08, 1.05E08, 6.40E07	8.00505
9606	ENSP00000261396	-25	BTO:0001629	Human cardiac proteome	1.29E08, 1.08E08, 6.43E07	8.034
9606	ENSP00000261396	-25	BTO:0001703	Human cardiac proteome	4.72E07, 9.23E07, 1.59E08	7.96515
9606	ENSP00000261401	-25	BTO:0001702	Human cardiac proteome	1.38E09, 2.76E09, 1.68E09	9.22423
9606	ENSP00000261401	-25	BTO:0001629	Human cardiac proteome	1.26E09, 7.63E08, 3.34E08	8.88257
9606	ENSP00000261401	-25	BTO:0001703	Human cardiac proteome	1.19E09, 7.94E08, 1.11E09	9.04597
9606	ENSP00000261405	-25	BTO:0001702	Human cardiac proteome	1.41E09, 1.42E09, 1.37E09	9.14803
9606	ENSP00000261405	-25	BTO:0001629	Human cardiac proteome	1.26E09, 1.12E09, 9.84E08	9.04918
9606	ENSP00000261405	-25	BTO:0001703	Human cardiac proteome	1.49E09, 1.66E09, 1.60E09	9.20301
9606	ENSP00000261407	-25	BTO:0001702	Human cardiac proteome	7.08E06, 4.08E06, 3.71E06	6.61062
9606	ENSP00000261407	-25	BTO:0001629	Human cardiac proteome	9.51E05, 1.80E06, 2.23E06	6.2547
9606	ENSP00000261407	-25	BTO:0001703	Human cardiac proteome	NA, 3.79E06, 6.69E06	6.71949
9606	ENSP00000261413	-25	BTO:0001702	Human cardiac proteome	7.39E08, 4.36E08, 6.86E08	8.83606
9606	ENSP00000261413	-25	BTO:0001629	Human cardiac proteome	6.23E08, 5.87E08, 8.75E08	8.79448
9606	ENSP00000261413	-25	BTO:0001703	Human cardiac proteome	5.34E08, 3.58E08, 6.10E08	8.72753
9606	ENSP00000261416	-25	BTO:0001702	Human cardiac proteome	4.64E08, 4.02E08, 3.16E08	8.60459
9606	ENSP00000261416	-25	BTO:0001629	Human cardiac proteome	4.89E08, 7.56E08, 5.28E08	8.72262
9606	ENSP00000261416	-25	BTO:0001703	Human cardiac proteome	4.20E08, 2.92E08, 3.73E08	8.57227
9606	ENSP00000261427	-25	BTO:0001702	Human cardiac proteome	2.93E08, 9.69E07, 1.95E08	8.29017
9606	ENSP00000261427	-25	BTO:0001629	Human cardiac proteome	1.33E08, 8.77E07, 2.61E08	8.12479
9606	ENSP00000261427	-25	BTO:0001703	Human cardiac proteome	1.81E08, 1.73E08, 2.21E08	8.2578
9606	ENSP00000261434	-25	BTO:0001702	Human cardiac proteome	1.98E08, 1.43E08, 2.56E08	8.29631
9606	ENSP00000261434	-25	BTO:0001629	Human cardiac proteome	3.19E08, 3.51E08, 2.36E08	8.5042
9606	ENSP00000261434	-25	BTO:0001703	Human cardiac proteome	2.17E08, 2.11E08, 2.55E08	8.33679
9606	ENSP00000261439	-25	BTO:0001702	Human cardiac proteome	2.26E08, 1.81E08, 2.26E08	8.35325
9606	ENSP00000261439	-25	BTO:0001629	Human cardiac proteome	1.35E08, 1.08E08, 9.23E07	8.03365
9606	ENSP00000261439	-25	BTO:0001703	Human cardiac proteome	7.40E07, 1.51E08, 1.55E08	8.18016
9606	ENSP00000261448	-25	BTO:0001702	Human cardiac proteome	2.80E10, 1.78E10, 3.05E10	10.4468
9606	ENSP00000261448	-25	BTO:0001629	Human cardiac proteome	2.29E10, 2.49E10, 2.55E10	10.3959
9606	ENSP00000261448	-25	BTO:0001703	Human cardiac proteome	2.44E10, 2.13E10, 2.96E10	10.3875
9606	ENSP00000261454	-25	BTO:0001702	Human cardiac proteome	5.56E07, 2.38E08, 2.27E09	8.37719
9606	ENSP00000261454	-25	BTO:0001629	Human cardiac proteome	8.17E08, 2.48E09, NA	9.21687
9606	ENSP00000261454	-25	BTO:0001703	Human cardiac proteome	3.69E08, 9.82E08, 4.48E07	8.56711
9606	ENSP00000261461	-25	BTO:0001702	Human cardiac proteome	4.14E08, 1.85E08, 2.10E08	8.32323
9606	ENSP00000261461	-25	BTO:0001629	Human cardiac proteome	2.07E08, 1.33E08, 2.67E08	8.3158
9606	ENSP00000261461	-25	BTO:0001703	Human cardiac proteome	1.74E08, 1.75E08, 2.84E08	8.24311
9606	ENSP00000261479	-25	BTO:0001702	Human cardiac proteome	3.64E09, 2.69E09, 3.46E09	9.53891
9606	ENSP00000261479	-25	BTO:0001629	Human cardiac proteome	3.63E09, 3.81E09, 4.07E09	9.58135
9606	ENSP00000261479	-25	BTO:0001703	Human cardiac proteome	2.51E09, 3.62E09, 3.25E09	9.51238
9606	ENSP00000261483	-25	BTO:0001702	Human cardiac proteome	1.95E06, 3.39E06, NA	6.42705
9606	ENSP00000261483	-25	BTO:0001703	Human cardiac proteome	4.20E06, NA, 1.83E06	6.47922
9606	ENSP00000261503	-25	BTO:0001702	Human cardiac proteome	1.39E07, 2.27E07, 6.83E06	7.14352
9606	ENSP00000261503	-25	BTO:0001629	Human cardiac proteome	5.15E06, 1.11E06, 1.06E07	6.71217
9606	ENSP00000261503	-25	BTO:0001703	Human cardiac proteome	1.07E07, 9.24E06, 7.61E06	6.96548
9606	ENSP00000261514	-25	BTO:0001702	Human cardiac proteome	3.74E07, 1.75E07, 5.04E07	7.57338
9606	ENSP00000261514	-25	BTO:0001629	Human cardiac proteome	4.97E06, 1.06E07, 6.98E06	6.8439
9606	ENSP00000261514	-25	BTO:0001703	Human cardiac proteome	3.69E07, 6.64E06, 1.23E07	7.09037
9606	ENSP00000261517	-25	BTO:0001702	Human cardiac proteome	6.54E08, 1.77E09, 6.66E08	8.82351
9606	ENSP00000261517	-25	BTO:0001629	Human cardiac proteome	5.94E08, 1.02E09, 4.87E08	8.77364
9606	ENSP00000261517	-25	BTO:0001703	Human cardiac proteome	6.40E08, 8.68E08, 5.95E08	8.80602
9606	ENSP00000261530	-25	BTO:0001703	Human cardiac proteome	NA, 3.57E06, NA	6.55256
9606	ENSP00000261531	-25	BTO:0001702	Human cardiac proteome	5.74E07, 4.18E07, 6.53E07	7.75874
9606	ENSP00000261531	-25	BTO:0001629	Human cardiac proteome	5.47E07, 5.09E07, 3.50E07	7.70678
9606	ENSP00000261531	-25	BTO:0001703	Human cardiac proteome	5.16E07, 5.48E07, 6.91E07	7.73889
9606	ENSP00000261558	-25	BTO:0001702	Human cardiac proteome	5.97E06, NA, 3.97E06	6.69644
9606	ENSP00000261558	-25	BTO:0001629	Human cardiac proteome	2.08E06, 2.57E06, 2.57E06	6.41001
9606	ENSP00000261558	-25	BTO:0001703	Human cardiac proteome	1.28E06, 1.43E06, 2.21E06	6.15581
9606	ENSP00000261574	-25	BTO:0001702	Human cardiac proteome	1.04E09, 1.13E09, 6.78E08	9.01546
9606	ENSP00000261574	-25	BTO:0001629	Human cardiac proteome	5.25E08, 3.13E08, 8.72E08	8.72049
9606	ENSP00000261574	-25	BTO:0001703	Human cardiac proteome	3.38E08, 4.86E08, 5.21E08	8.68645
9606	ENSP00000261590	-25	BTO:0001702	Human cardiac proteome	6.47E08, 3.53E08, 5.77E08	8.76112
9606	ENSP00000261590	-25	BTO:0001629	Human cardiac proteome	1.07E09, 1.34E09, 1.21E09	9.08112
9606	ENSP00000261590	-25	BTO:0001703	Human cardiac proteome	7.38E08, 1.20E09, 9.27E08	8.96724
9606	ENSP00000261600	-25	BTO:0001702	Human cardiac proteome	2.21E06, 2.32E06, 3.07E06	6.36637
9606	ENSP00000261600	-25	BTO:0001629	Human cardiac proteome	2.96E06, NA, NA	6.47139
9606	ENSP00000261600	-25	BTO:0001703	Human cardiac proteome	2.60E06, NA, 8.21E06	6.73311
9606	ENSP00000261601	-25	BTO:0001702	Human cardiac proteome	2.38E09, 1.52E09, 2.08E09	9.31725
9606	ENSP00000261601	-25	BTO:0001629	Human cardiac proteome	2.49E09, 1.96E09, 1.91E09	9.29217
9606	ENSP00000261601	-25	BTO:0001703	Human cardiac proteome	1.93E09, 2.42E09, 1.73E09	9.28461
9606	ENSP00000261609	-25	BTO:0001702	Human cardiac proteome	7.37E06, 8.56E06, 2.11E07	6.93252
9606	ENSP00000261609	-25	BTO:0001629	Human cardiac proteome	7.50E06, 1.18E07, NA	6.98459
9606	ENSP00000261609	-25	BTO:0001703	Human cardiac proteome	5.34E05, 1.55E06, 4.98E06	6.19128
9606	ENSP00000261623	-25	BTO:0001702	Human cardiac proteome	1.18E07, 2.73E06, 2.97E07	7.07289
9606	ENSP00000261623	-25	BTO:0001629	Human cardiac proteome	1.16E07, 1.97E06, 1.81E07	7.06358
9606	ENSP00000261623	-25	BTO:0001703	Human cardiac proteome	6.81E07, NA, 4.48E07	7.75156
9606	ENSP00000261636	-25	BTO:0001702	Human cardiac proteome	1.18E08, 6.40E07, 5.17E07	7.80603
9606	ENSP00000261636	-25	BTO:0001629	Human cardiac proteome	6.19E07, 1.48E07, 2.42E07	7.38427
9606	ENSP00000261636	-25	BTO:0001703	Human cardiac proteome	7.21E07, 1.06E08, 8.89E07	7.94879
9606	ENSP00000261647	-25	BTO:0001702	Human cardiac proteome	3.02E07, 8.70E06, 3.35E07	7.47962
9606	ENSP00000261647	-25	BTO:0001629	Human cardiac proteome	3.27E07, 4.89E07, 5.86E07	7.68906
9606	ENSP00000261647	-25	BTO:0001703	Human cardiac proteome	2.89E07, 1.93E07, 3.38E07	7.46114
9606	ENSP00000261654	-25	BTO:0001702	Human cardiac proteome	8.84E06, 3.20E06, 8.66E06	6.93735
9606	ENSP00000261654	-25	BTO:0001629	Human cardiac proteome	2.33E06, NA, NA	6.36736
9606	ENSP00000261654	-25	BTO:0001703	Human cardiac proteome	9.33E06, 1.31E07, 3.29E06	6.97007
9606	ENSP00000261667	-25	BTO:0001702	Human cardiac proteome	3.20E08, 1.79E08, 1.96E08	8.2929
9606	ENSP00000261667	-25	BTO:0001629	Human cardiac proteome	1.79E08, 1.51E08, 2.92E08	8.25338
9606	ENSP00000261667	-25	BTO:0001703	Human cardiac proteome	1.75E08, 1.72E08, 1.93E08	8.24183
9606	ENSP00000261669	-25	BTO:0001702	Human cardiac proteome	7.83E07, 1.37E08, 1.21E08	8.08455
9606	ENSP00000261669	-25	BTO:0001629	Human cardiac proteome	2.23E08, 3.04E08, 6.94E07	8.34866
9606	ENSP00000261669	-25	BTO:0001703	Human cardiac proteome	1.59E08, 1.29E08, 1.48E08	8.16901
9606	ENSP00000261692	-25	BTO:0001702	Human cardiac proteome	1.87E06, 4.81E06, 5.69E06	6.68195
9606	ENSP00000261692	-25	BTO:0001629	Human cardiac proteome	6.24E06, 3.02E06, NA	6.66516
9606	ENSP00000261692	-25	BTO:0001703	Human cardiac proteome	6.79E06, 4.11E06, 7.00E06	6.83213
9606	ENSP00000261700	-25	BTO:0001702	Human cardiac proteome	1.55E09, 1.33E09, 1.75E09	9.19041
9606	ENSP00000261700	-25	BTO:0001629	Human cardiac proteome	2.20E09, 2.59E09, 1.54E09	9.34287
9606	ENSP00000261700	-25	BTO:0001703	Human cardiac proteome	1.80E09, 1.65E09, 1.46E09	9.21789
9606	ENSP00000261712	-25	BTO:0001702	Human cardiac proteome	2.72E09, 4.12E09, 1.91E09	9.43504
9606	ENSP00000261712	-25	BTO:0001629	Human cardiac proteome	2.36E09, 2.40E09, 2.78E09	9.37969
9606	ENSP00000261712	-25	BTO:0001703	Human cardiac proteome	2.05E09, 2.57E09, 1.97E09	9.31107
9606	ENSP00000261714	-25	BTO:0001702	Human cardiac proteome	2.94E08, 1.81E08, 2.14E08	8.33019
9606	ENSP00000261714	-25	BTO:0001629	Human cardiac proteome	3.26E08, 2.69E08, 3.64E08	8.51322
9606	ENSP00000261714	-25	BTO:0001703	Human cardiac proteome	3.81E08, 2.51E08, 2.74E08	8.43785
9606	ENSP00000261716	-25	BTO:0001702	Human cardiac proteome	6.41E07, 7.72E07, 6.54E07	7.81576
9606	ENSP00000261716	-25	BTO:0001629	Human cardiac proteome	8.89E07, 5.71E07, 2.97E07	7.75668
9606	ENSP00000261716	-25	BTO:0001703	Human cardiac proteome	4.85E07, 1.08E08, 1.09E08	8.03255
9606	ENSP00000261721	-25	BTO:0001702	Human cardiac proteome	1.89E06, NA, NA	6.27698
9606	ENSP00000261721	-25	BTO:0001703	Human cardiac proteome	NA, 3.12E06, NA	6.49464
9606	ENSP00000261733	-25	BTO:0001702	Human cardiac proteome	2.44E10, 2.11E10, 2.85E10	10.3871
9606	ENSP00000261733	-25	BTO:0001629	Human cardiac proteome	2.94E10, 3.23E10, 2.68E10	10.4685
9606	ENSP00000261733	-25	BTO:0001703	Human cardiac proteome	3.57E10, 2.55E10, 2.87E10	10.4584
9606	ENSP00000261735	-25	BTO:0001702	Human cardiac proteome	8.74E08, 1.12E09, 1.29E09	9.05084
9606	ENSP00000261735	-25	BTO:0001629	Human cardiac proteome	1.15E09, 1.50E09, 1.59E09	9.17473
9606	ENSP00000261735	-25	BTO:0001703	Human cardiac proteome	1.22E09, 1.13E09, 1.20E09	9.07958
9606	ENSP00000261739	-25	BTO:0001702	Human cardiac proteome	2.04E07, 1.76E07, 2.38E07	7.30898
9606	ENSP00000261739	-25	BTO:0001629	Human cardiac proteome	2.46E07, 1.73E07, 3.42E07	7.39133
9606	ENSP00000261739	-25	BTO:0001703	Human cardiac proteome	3.92E06, 7.05E06, 1.55E07	6.84816
9606	ENSP00000261741	-25	BTO:0001702	Human cardiac proteome	6.07E06, 3.00E06, NA	6.65623
9606	ENSP00000261741	-25	BTO:0001629	Human cardiac proteome	6.73E06, NA, NA	6.82822
9606	ENSP00000261745	-25	BTO:0001702	Human cardiac proteome	7.40E07, 4.77E07, 5.08E07	7.70623
9606	ENSP00000261745	-25	BTO:0001629	Human cardiac proteome	8.25E07, 3.19E07, 4.66E07	7.66854
9606	ENSP00000261745	-25	BTO:0001703	Human cardiac proteome	4.45E07, 5.61E07, 5.00E07	7.69939
9606	ENSP00000261755	-25	BTO:0001702	Human cardiac proteome	1.47E09, 6.80E08, 6.10E08	8.83271
9606	ENSP00000261755	-25	BTO:0001629	Human cardiac proteome	1.17E09, 4.55E08, 3.25E08	8.65788
9606	ENSP00000261755	-25	BTO:0001703	Human cardiac proteome	1.07E09, 5.34E08, 3.69E08	8.72751
9606	ENSP00000261758	-25	BTO:0001702	Human cardiac proteome	1.32E08, 9.86E07, 2.07E08	8.12003
9606	ENSP00000261758	-25	BTO:0001629	Human cardiac proteome	1.76E08, 2.01E08, 1.16E08	8.24648
9606	ENSP00000261758	-25	BTO:0001703	Human cardiac proteome	1.62E08, 1.44E08, 1.97E08	8.20943
9606	ENSP00000261769	-25	BTO:0001702	Human cardiac proteome	5.73E06, 1.09E07, 5.84E06	6.76658
9606	ENSP00000261769	-25	BTO:0001629	Human cardiac proteome	1.65E07, 2.03E06, 1.23E06	6.30828
9606	ENSP00000261769	-25	BTO:0001703	Human cardiac proteome	1.24E06, 7.34E06, 7.05E06	6.84802
9606	ENSP00000261772	-25	BTO:0001702	Human cardiac proteome	1.83E09, 1.55E09, 1.56E09	9.19219
9606	ENSP00000261772	-25	BTO:0001629	Human cardiac proteome	1.66E09, 1.24E09, 8.67E08	9.09408
9606	ENSP00000261772	-25	BTO:0001703	Human cardiac proteome	1.75E09, 1.71E09, 1.28E09	9.23319
9606	ENSP00000261776	-25	BTO:0001702	Human cardiac proteome	1.88E08, 1.65E08, 1.49E08	8.21631
9606	ENSP00000261776	-25	BTO:0001629	Human cardiac proteome	1.33E08, 1.13E08, 1.08E08	8.05126
9606	ENSP00000261776	-25	BTO:0001703	Human cardiac proteome	6.60E07, 1.50E08, 1.21E08	8.0827
9606	ENSP00000261799	-25	BTO:0001702	Human cardiac proteome	2.60E08, 1.99E08, 2.06E08	8.31416
9606	ENSP00000261799	-25	BTO:0001629	Human cardiac proteome	5.50E09, 3.34E08, 3.39E09	9.53013
9606	ENSP00000261799	-25	BTO:0001703	Human cardiac proteome	4.64E09, 4.81E09, 3.70E09	9.66682
9606	ENSP00000261813	-25	BTO:0001702	Human cardiac proteome	9.06E08, 7.37E08, 6.56E08	8.86748
9606	ENSP00000261813	-25	BTO:0001629	Human cardiac proteome	7.70E08, 8.51E08, 7.68E08	8.88655
9606	ENSP00000261813	-25	BTO:0001703	Human cardiac proteome	5.59E08, 5.82E08, 3.72E08	8.74751
9606	ENSP00000261819	-25	BTO:0001702	Human cardiac proteome	NA, NA, 1.83E06	6.26137
9606	ENSP00000261819	-25	BTO:0001629	Human cardiac proteome	NA, NA, 3.41E06	6.53336
9606	ENSP00000261837	-25	BTO:0001702	Human cardiac proteome	6.55E07, 4.65E07, 1.68E08	7.81604
9606	ENSP00000261837	-25	BTO:0001629	Human cardiac proteome	7.91E07, 1.32E08, 5.43E07	7.8984
9606	ENSP00000261837	-25	BTO:0001703	Human cardiac proteome	8.78E07, 7.92E07, 1.29E08	7.94343
9606	ENSP00000261839	-25	BTO:0001702	Human cardiac proteome	1.19E08, 1.22E07, NA	7.81657
9606	ENSP00000261839	-25	BTO:0001629	Human cardiac proteome	5.55E07, 1.76E07, NA	7.56277
9606	ENSP00000261839	-25	BTO:0001703	Human cardiac proteome	5.51E07, 2.55E06, 5.85E07	7.74112
9606	ENSP00000261854	-25	BTO:0001702	Human cardiac proteome	6.48E07, 3.30E07, 3.83E07	7.58327
9606	ENSP00000261854	-25	BTO:0001629	Human cardiac proteome	4.40E07, 4.49E07, 2.54E07	7.64304
9606	ENSP00000261854	-25	BTO:0001703	Human cardiac proteome	5.18E07, 1.61E07, 3.91E07	7.59237
9606	ENSP00000261862	-25	BTO:0001702	Human cardiac proteome	1.23E08, 9.57E07, 7.52E07	7.98081
9606	ENSP00000261862	-25	BTO:0001629	Human cardiac proteome	2.32E08, 2.41E08, 9.00E07	8.36493
9606	ENSP00000261862	-25	BTO:0001703	Human cardiac proteome	1.88E08, 1.56E08, 1.23E08	8.19274
9606	ENSP00000261866	-25	BTO:0001629	Human cardiac proteome	NA, NA, 3.99E06	6.60113
9606	ENSP00000261866	-25	BTO:0001703	Human cardiac proteome	NA, 7.59E05, NA	5.88036
9606	ENSP00000261868	-25	BTO:0001702	Human cardiac proteome	1.90E08, 1.61E08, 1.89E08	8.27713
9606	ENSP00000261868	-25	BTO:0001629	Human cardiac proteome	2.78E08, 2.48E08, 3.21E08	8.44403
9606	ENSP00000261868	-25	BTO:0001703	Human cardiac proteome	2.11E08, 1.82E08, 1.88E08	8.27329
9606	ENSP00000261875	-25	BTO:0001702	Human cardiac proteome	7.73E07, 1.03E08, 1.19E08	8.01181
9606	ENSP00000261875	-25	BTO:0001629	Human cardiac proteome	6.57E07, 6.97E07, 2.96E07	7.81739
9606	ENSP00000261875	-25	BTO:0001703	Human cardiac proteome	1.30E08, 8.66E07, 1.74E08	8.11322
9606	ENSP00000261883	-25	BTO:0001702	Human cardiac proteome	1.76E08, 1.73E08, 2.91E08	8.24566
9606	ENSP00000261883	-25	BTO:0001629	Human cardiac proteome	2.75E08, 2.18E07, 1.22E08	8.08462
9606	ENSP00000261883	-25	BTO:0001703	Human cardiac proteome	3.66E07, 1.53E07, 5.21E07	7.56298
9606	ENSP00000261884	-25	BTO:0001702	Human cardiac proteome	6.56E08, 9.60E08, 1.46E07	8.81721
9606	ENSP00000261884	-25	BTO:0001629	Human cardiac proteome	2.32E07, 6.45E06, 7.04E06	6.84742
9606	ENSP00000261884	-25	BTO:0001703	Human cardiac proteome	1.96E09, 6.13E07, 2.63E07	7.78777
9606	ENSP00000261888	-25	BTO:0001702	Human cardiac proteome	9.28E06, 7.02E06, 1.14E07	6.96757
9606	ENSP00000261888	-25	BTO:0001629	Human cardiac proteome	1.03E07, 8.18E06, NA	6.96484
9606	ENSP00000261888	-25	BTO:0001703	Human cardiac proteome	1.08E07, 7.95E06, 1.42E07	7.03173
9606	ENSP00000261891	-25	BTO:0001702	Human cardiac proteome	3.09E07, 2.21E07, 5.69E07	7.48927
9606	ENSP00000261891	-25	BTO:0001629	Human cardiac proteome	1.67E07, 5.19E06, 1.49E06	6.71498
9606	ENSP00000261891	-25	BTO:0001703	Human cardiac proteome	2.41E07, 3.58E07, 3.86E07	7.55363
9606	ENSP00000261893	-25	BTO:0001702	Human cardiac proteome	1.60E09, 1.12E09, 1.54E09	9.18856
9606	ENSP00000261893	-25	BTO:0001629	Human cardiac proteome	1.63E09, 2.57E09, 2.08E09	9.31842
9606	ENSP00000261893	-25	BTO:0001703	Human cardiac proteome	1.24E09, 1.27E09, 8.96E08	9.09218
9606	ENSP00000261900	-25	BTO:0001702	Human cardiac proteome	2.53E05, 2.54E05, NA	5.40353
9606	ENSP00000261900	-25	BTO:0001629	Human cardiac proteome	2.04E06, NA, NA	6.30964
9606	ENSP00000261900	-25	BTO:0001703	Human cardiac proteome	NA, NA, 2.61E06	6.41587
9606	ENSP00000261917	-25	BTO:0001702	Human cardiac proteome	1.02E06, NA, NA	6.00928
9606	ENSP00000261917	-25	BTO:0001629	Human cardiac proteome	NA, 6.60E06, 3.42E06	6.69995
9606	ENSP00000261917	-25	BTO:0001703	Human cardiac proteome	8.57E06, 1.92E07, 1.40E07	7.14754
9606	ENSP00000261921	-25	BTO:0001702	Human cardiac proteome	NA, 2.03E06, NA	6.30793
9606	ENSP00000261942	-25	BTO:0001702	Human cardiac proteome	6.30E07, 8.44E07, 1.04E08	7.92657
9606	ENSP00000261942	-25	BTO:0001629	Human cardiac proteome	1.24E08, 5.36E07, 6.73E07	7.82775
9606	ENSP00000261942	-25	BTO:0001703	Human cardiac proteome	2.09E09, 6.74E07, 9.24E07	7.96544
9606	ENSP00000261965	-25	BTO:0001702	Human cardiac proteome	3.44E07, 7.14E07, 3.54E07	7.54864
9606	ENSP00000261965	-25	BTO:0001629	Human cardiac proteome	2.66E07, 2.36E07, 1.72E06	7.37381
9606	ENSP00000261965	-25	BTO:0001703	Human cardiac proteome	2.17E07, 4.87E07, 8.18E07	7.68721
9606	ENSP00000261973	-25	BTO:0001702	Human cardiac proteome	3.17E07, 5.55E07, 5.36E07	7.72914
9606	ENSP00000261973	-25	BTO:0001629	Human cardiac proteome	8.42E07, 6.23E07, 1.46E08	7.92516
9606	ENSP00000261973	-25	BTO:0001703	Human cardiac proteome	5.77E07, 5.71E07, 5.15E07	7.75635
9606	ENSP00000261978	-25	BTO:0001702	Human cardiac proteome	4.22E09, 5.16E09, 1.63E09	9.62536
9606	ENSP00000261978	-25	BTO:0001629	Human cardiac proteome	1.70E09, 4.79E08, 5.37E08	8.73003
9606	ENSP00000261978	-25	BTO:0001703	Human cardiac proteome	1.63E09, 1.04E09, 1.50E08	9.01711
9606	ENSP00000261991	-25	BTO:0001702	Human cardiac proteome	2.07E07, 6.21E06, 1.64E07	7.2136
9606	ENSP00000261991	-25	BTO:0001629	Human cardiac proteome	2.15E07, 2.47E07, 1.35E07	7.33325
9606	ENSP00000261991	-25	BTO:0001703	Human cardiac proteome	1.18E07, 3.46E07, 6.59E07	7.53866
9606	ENSP00000261994	-25	BTO:0001702	Human cardiac proteome	4.41E06, 3.71E06, 3.38E06	6.5693
9606	ENSP00000261994	-25	BTO:0001629	Human cardiac proteome	1.25E07, 1.04E07, 7.04E06	7.0164
9606	ENSP00000261994	-25	BTO:0001703	Human cardiac proteome	1.15E07, 3.42E06, 2.26E07	7.06206
9606	ENSP00000262013	-25	BTO:0001702	Human cardiac proteome	4.39E08, 3.72E08, 5.02E08	8.64235
9606	ENSP00000262013	-25	BTO:0001629	Human cardiac proteome	3.57E08, 5.26E08, 5.48E08	8.72139
9606	ENSP00000262013	-25	BTO:0001703	Human cardiac proteome	3.71E08, 5.42E08, 4.87E08	8.68721
9606	ENSP00000262017	-25	BTO:0001702	Human cardiac proteome	3.18E07, 4.43E07, 3.55E07	7.55044
9606	ENSP00000262017	-25	BTO:0001629	Human cardiac proteome	2.69E07, 3.46E07, 5.07E06	7.43012
9606	ENSP00000262017	-25	BTO:0001703	Human cardiac proteome	3.64E07, 4.68E07, 2.50E07	7.56155
9606	ENSP00000262018	-25	BTO:0001702	Human cardiac proteome	1.42E09, 7.86E08, 1.44E09	9.15381
9606	ENSP00000262018	-25	BTO:0001629	Human cardiac proteome	1.54E09, 2.33E09, 1.61E09	9.20681
9606	ENSP00000262018	-25	BTO:0001703	Human cardiac proteome	1.06E09, 1.18E09, 1.31E09	9.07178
9606	ENSP00000262027	-25	BTO:0001702	Human cardiac proteome	5.83E08, 4.79E08, 4.39E08	8.67991
9606	ENSP00000262027	-25	BTO:0001629	Human cardiac proteome	5.77E08, 5.35E08, 4.59E08	8.72816
9606	ENSP00000262027	-25	BTO:0001703	Human cardiac proteome	4.54E08, 4.68E08, 4.39E08	8.65722
9606	ENSP00000262030	-25	BTO:0001702	Human cardiac proteome	1.83E11, 1.49E11, 2.05E11	11.263
9606	ENSP00000262030	-25	BTO:0001629	Human cardiac proteome	1.96E11, 2.53E11, 2.25E11	11.3529
9606	ENSP00000262030	-25	BTO:0001703	Human cardiac proteome	2.05E11, 1.58E11, 1.53E11	11.1989
9606	ENSP00000262033	-25	BTO:0001702	Human cardiac proteome	9.82E08, 9.77E08, 1.53E09	8.99223
9606	ENSP00000262033	-25	BTO:0001629	Human cardiac proteome	9.27E08, 1.03E09, 9.05E08	8.96697
9606	ENSP00000262033	-25	BTO:0001703	Human cardiac proteome	1.28E09, 1.72E09, 1.13E09	9.10799
9606	ENSP00000262039	-25	BTO:0001702	Human cardiac proteome	3.35E07, 3.39E07, 3.97E07	7.52966
9606	ENSP00000262039	-25	BTO:0001629	Human cardiac proteome	3.88E07, 1.04E08, 2.00E07	7.58841
9606	ENSP00000262039	-25	BTO:0001703	Human cardiac proteome	4.15E07, 3.76E07, 4.85E07	7.61759
9606	ENSP00000262043	-25	BTO:0001702	Human cardiac proteome	6.91E08, 3.51E06, 4.13E05	6.54587
9606	ENSP00000262043	-25	BTO:0001629	Human cardiac proteome	3.53E06, 1.82E07, 3.45E06	6.54749
9606	ENSP00000262043	-25	BTO:0001703	Human cardiac proteome	4.27E06, 5.79E06, 7.53E06	6.76262
9606	ENSP00000262055	-25	BTO:0001702	Human cardiac proteome	7.92E07, 7.61E07, 4.92E07	7.88116
9606	ENSP00000262055	-25	BTO:0001629	Human cardiac proteome	9.37E07, 6.39E07, 7.46E07	7.87245
9606	ENSP00000262055	-25	BTO:0001703	Human cardiac proteome	1.27E08, 1.76E07, 4.28E07	7.63136
9606	ENSP00000262056	-25	BTO:0001702	Human cardiac proteome	2.34E08, 2.59E08, 3.11E08	8.41258
9606	ENSP00000262056	-25	BTO:0001629	Human cardiac proteome	4.69E08, 4.45E08, 4.70E08	8.67071
9606	ENSP00000262056	-25	BTO:0001703	Human cardiac proteome	4.58E08, 4.95E08, 4.24E08	8.66095
9606	ENSP00000262061	-25	BTO:0001702	Human cardiac proteome	1.83E08, 9.97E07, 1.01E08	8.00493
9606	ENSP00000262061	-25	BTO:0001629	Human cardiac proteome	2.95E08, 1.06E08, 3.91E08	8.47048
9606	ENSP00000262061	-25	BTO:0001703	Human cardiac proteome	2.26E08, 1.05E08, 9.16E07	8.02198
9606	ENSP00000262077	-25	BTO:0001702	Human cardiac proteome	7.85E07, 3.33E07, 3.34E07	7.52313
9606	ENSP00000262077	-25	BTO:0001629	Human cardiac proteome	1.87E08, 2.76E07, 3.87E07	7.58785
9606	ENSP00000262077	-25	BTO:0001703	Human cardiac proteome	3.58E07, 5.54E07, 3.98E07	7.59979
9606	ENSP00000262101	-25	BTO:0001702	Human cardiac proteome	3.06E06, NA, 2.89E06	6.4736
9606	ENSP00000262101	-25	BTO:0001703	Human cardiac proteome	1.51E06, NA, 2.54E06	6.3062
9606	ENSP00000262102	-25	BTO:0001702	Human cardiac proteome	2.01E08, 1.18E09, 9.09E08	8.95873
9606	ENSP00000262102	-25	BTO:0001629	Human cardiac proteome	6.77E07, 3.45E07, 9.14E06	7.5383
9606	ENSP00000262102	-25	BTO:0001703	Human cardiac proteome	4.84E08, 1.16E09, 3.33E08	8.68469
9606	ENSP00000262105	-25	BTO:0001702	Human cardiac proteome	NA, 1.12E06, 1.39E06	6.0997
9606	ENSP00000262105	-25	BTO:0001629	Human cardiac proteome	3.05E06, NA, 3.13E06	6.48986
9606	ENSP00000262105	-25	BTO:0001703	Human cardiac proteome	1.51E06, 4.21E06, 5.92E06	6.62461
9606	ENSP00000262113	-25	BTO:0001702	Human cardiac proteome	5.31E10, 3.43E10, 5.71E10	10.7253
9606	ENSP00000262113	-25	BTO:0001629	Human cardiac proteome	6.92E10, 1.01E11, 7.86E10	10.8956
9606	ENSP00000262113	-25	BTO:0001703	Human cardiac proteome	3.57E10, 4.64E10, 4.86E10	10.6661
9606	ENSP00000262120	-25	BTO:0001702	Human cardiac proteome	7.25E06, 3.89E06, 4.48E06	6.65172
9606	ENSP00000262120	-25	BTO:0001629	Human cardiac proteome	3.56E06, 2.73E06, 4.45E06	6.55129
9606	ENSP00000262120	-25	BTO:0001703	Human cardiac proteome	2.74E06, 4.93E06, NA	6.58357
9606	ENSP00000262134	-25	BTO:0001702	Human cardiac proteome	1.11E07, 5.18E06, 1.30E07	7.04495
9606	ENSP00000262134	-25	BTO:0001629	Human cardiac proteome	2.58E06, NA, 6.24E06	6.64429
9606	ENSP00000262134	-25	BTO:0001703	Human cardiac proteome	1.34E06, 4.82E06, 5.35E06	6.68325
9606	ENSP00000262139	-25	BTO:0001702	Human cardiac proteome	7.93E07, 4.60E07, 4.19E07	7.6632
9606	ENSP00000262139	-25	BTO:0001629	Human cardiac proteome	1.01E08, 6.95E07, 1.32E08	8.00346
9606	ENSP00000262139	-25	BTO:0001703	Human cardiac proteome	1.07E08, 2.34E07, 2.61E07	7.41727
9606	ENSP00000262144	-25	BTO:0001702	Human cardiac proteome	3.76E07, 2.09E07, 3.20E06	7.31984
9606	ENSP00000262144	-25	BTO:0001629	Human cardiac proteome	1.36E07, 4.42E07, 4.67E06	7.13335
9606	ENSP00000262144	-25	BTO:0001703	Human cardiac proteome	1.88E07, 3.25E07, 6.97E06	7.27427
9606	ENSP00000262150	-25	BTO:0001702	Human cardiac proteome	1.58E07, 5.18E07, 2.51E07	7.39915
9606	ENSP00000262150	-25	BTO:0001629	Human cardiac proteome	1.73E07, 1.64E07, 1.34E06	7.21411
9606	ENSP00000262150	-25	BTO:0001703	Human cardiac proteome	3.26E07, 1.26E08, 1.36E08	8.10192
9606	ENSP00000262160	-25	BTO:0001702	Human cardiac proteome	7.92E07, 5.17E07, 6.83E07	7.83422
9606	ENSP00000262160	-25	BTO:0001629	Human cardiac proteome	1.20E08, 6.85E07, 1.02E08	8.01041
9606	ENSP00000262160	-25	BTO:0001703	Human cardiac proteome	6.26E07, 7.99E07, 4.94E07	7.79641
9606	ENSP00000262173	-25	BTO:0001702	Human cardiac proteome	6.75E07, 5.83E07, 6.46E07	7.81001
9606	ENSP00000262173	-25	BTO:0001629	Human cardiac proteome	8.27E07, 7.32E07, 3.23E07	7.86467
9606	ENSP00000262173	-25	BTO:0001703	Human cardiac proteome	7.79E07, 8.68E07, 9.12E07	7.93833
9606	ENSP00000262177	-25	BTO:0001702	Human cardiac proteome	8.49E07, 8.84E07, 1.05E08	7.94659
9606	ENSP00000262177	-25	BTO:0001629	Human cardiac proteome	4.94E07, 8.62E07, 6.73E07	7.82786
9606	ENSP00000262177	-25	BTO:0001703	Human cardiac proteome	4.42E07, 1.95E08, 8.93E07	7.95069
9606	ENSP00000262187	-25	BTO:0001702	Human cardiac proteome	2.29E08, 1.48E08, 1.79E08	8.25288
9606	ENSP00000262187	-25	BTO:0001629	Human cardiac proteome	1.47E08, 1.52E08, 1.57E08	8.18135
9606	ENSP00000262187	-25	BTO:0001703	Human cardiac proteome	2.05E08, 5.29E07, 1.45E08	8.1619
9606	ENSP00000262188	-25	BTO:0001702	Human cardiac proteome	1.35E07, 2.26E07, 2.97E07	7.35407
9606	ENSP00000262188	-25	BTO:0001629	Human cardiac proteome	1.04E07, 3.60E06, 2.34E06	6.55603
9606	ENSP00000262188	-25	BTO:0001703	Human cardiac proteome	2.15E07, 9.10E06, 3.09E07	7.33166
9606	ENSP00000262193	-25	BTO:0001702	Human cardiac proteome	1.58E09, 1.20E09, 1.82E09	9.19945
9606	ENSP00000262193	-25	BTO:0001629	Human cardiac proteome	1.92E09, 2.24E09, 2.44E09	9.34995
9606	ENSP00000262193	-25	BTO:0001703	Human cardiac proteome	1.58E09, 1.54E09, 1.10E09	9.18859
9606	ENSP00000262215	-25	BTO:0001702	Human cardiac proteome	9.23E06, 5.57E06, 1.51E06	6.74571
9606	ENSP00000262215	-25	BTO:0001629	Human cardiac proteome	5.34E06, 6.86E05, 1.20E07	6.72783
9606	ENSP00000262215	-25	BTO:0001703	Human cardiac proteome	NA, 1.81E06, 1.13E07	6.81685
9606	ENSP00000262225	-25	BTO:0001702	Human cardiac proteome	9.17E07, 8.55E07, 1.08E08	7.96253
9606	ENSP00000262225	-25	BTO:0001629	Human cardiac proteome	6.81E07, 6.35E07, 2.22E07	7.8025
9606	ENSP00000262225	-25	BTO:0001703	Human cardiac proteome	1.15E08, 1.51E07, 7.13E07	7.85284
9606	ENSP00000262238	-25	BTO:0001702	Human cardiac proteome	1.21E07, 6.40E06, 1.64E06	6.8061
9606	ENSP00000262238	-25	BTO:0001629	Human cardiac proteome	3.48E06, 6.87E06, 2.39E07	6.83716
9606	ENSP00000262238	-25	BTO:0001703	Human cardiac proteome	2.19E07, 1.12E07, 1.11E07	7.05089
9606	ENSP00000262265	-25	BTO:0001702	Human cardiac proteome	2.09E08, NA, 5.12E06	8.03002
9606	ENSP00000262265	-25	BTO:0001629	Human cardiac proteome	1.75E07, 9.70E06, NA	7.13382
9606	ENSP00000262265	-25	BTO:0001703	Human cardiac proteome	5.96E06, NA, 5.81E08	8.46742
9606	ENSP00000262269	-25	BTO:0001702	Human cardiac proteome	3.41E08, 6.68E08, 1.41E09	8.82506
9606	ENSP00000262269	-25	BTO:0001629	Human cardiac proteome	1.19E09, 7.41E08, 7.86E07	8.86956
9606	ENSP00000262269	-25	BTO:0001703	Human cardiac proteome	9.20E08, 1.30E09, 2.08E09	9.114
9606	ENSP00000262288	-25	BTO:0001702	Human cardiac proteome	1.22E08, 1.13E08, 1.17E08	8.06848
9606	ENSP00000262288	-25	BTO:0001629	Human cardiac proteome	2.11E08, 2.04E08, 1.24E08	8.31061
9606	ENSP00000262288	-25	BTO:0001703	Human cardiac proteome	1.66E08, 1.25E08, 1.37E08	8.13761
9606	ENSP00000262291	-25	BTO:0001702	Human cardiac proteome	5.25E06, 3.68E06, 5.89E06	6.7204
9606	ENSP00000262291	-25	BTO:0001629	Human cardiac proteome	2.33E06, 2.03E06, 3.40E06	6.36692
9606	ENSP00000262291	-25	BTO:0001703	Human cardiac proteome	6.91E06, 3.46E06, 2.94E06	6.53942
9606	ENSP00000262302	-25	BTO:0001702	Human cardiac proteome	2.91E08, 1.43E08, 1.96E08	8.29168
9606	ENSP00000262302	-25	BTO:0001629	Human cardiac proteome	2.54E08, 2.71E08, 1.91E08	8.40401
9606	ENSP00000262302	-25	BTO:0001703	Human cardiac proteome	1.85E08, 1.89E08, 3.09E08	8.27729
9606	ENSP00000262306	-25	BTO:0001702	Human cardiac proteome	1.63E09, 1.16E09, 1.78E09	9.21211
9606	ENSP00000262306	-25	BTO:0001629	Human cardiac proteome	2.02E09, 2.11E09, 2.37E09	9.3241
9606	ENSP00000262306	-25	BTO:0001703	Human cardiac proteome	1.61E09, 2.01E09, 1.71E09	9.23297
9606	ENSP00000262316	-25	BTO:0001702	Human cardiac proteome	1.70E07, 1.75E07, 1.11E07	7.22947
9606	ENSP00000262316	-25	BTO:0001629	Human cardiac proteome	2.02E07, 1.52E07, 1.78E07	7.25132
9606	ENSP00000262316	-25	BTO:0001703	Human cardiac proteome	8.00E06, 2.90E07, 2.21E07	7.34478
9606	ENSP00000262374	-25	BTO:0001702	Human cardiac proteome	2.54E07, 1.01E07, 4.45E06	7.00311
9606	ENSP00000262374	-25	BTO:0001629	Human cardiac proteome	1.05E07, 8.39E06, 6.78E06	6.92361
9606	ENSP00000262374	-25	BTO:0001703	Human cardiac proteome	2.67E07, 2.05E07, 1.52E07	7.31094
9606	ENSP00000262375	-25	BTO:0001702	Human cardiac proteome	5.39E08, 3.51E08, 5.78E08	8.73146
9606	ENSP00000262375	-25	BTO:0001629	Human cardiac proteome	5.92E08, 8.67E08, 4.23E08	8.77248
9606	ENSP00000262375	-25	BTO:0001703	Human cardiac proteome	4.49E08, 4.90E08, 6.00E08	8.69036
9606	ENSP00000262384	-25	BTO:0001702	Human cardiac proteome	6.33E06, 1.30E07, 1.58E07	7.11545
9606	ENSP00000262384	-25	BTO:0001629	Human cardiac proteome	1.70E07, 1.07E07, 2.28E06	7.03007
9606	ENSP00000262384	-25	BTO:0001703	Human cardiac proteome	1.07E07, 1.47E07, 2.37E07	7.16874
9606	ENSP00000262407	-25	BTO:0001702	Human cardiac proteome	5.58E07, 7.38E08, 2.78E08	8.44404
9606	ENSP00000262407	-25	BTO:0001629	Human cardiac proteome	7.29E08, 9.87E08, 7.14E06	8.86256
9606	ENSP00000262407	-25	BTO:0001703	Human cardiac proteome	1.91E08, 5.46E08, 2.34E08	8.36915
9606	ENSP00000262415	-25	BTO:0001702	Human cardiac proteome	1.46E06, 1.81E06, NA	6.21288
9606	ENSP00000262415	-25	BTO:0001629	Human cardiac proteome	2.30E06, 1.90E06, NA	6.3226
9606	ENSP00000262415	-25	BTO:0001703	Human cardiac proteome	NA, 2.38E06, 2.35E06	6.37355
9606	ENSP00000262418	-25	BTO:0001702	Human cardiac proteome	9.27E08, 1.25E09, 2.53E09	9.09525
9606	ENSP00000262418	-25	BTO:0001629	Human cardiac proteome	5.40E08, 1.61E09, 2.95E08	8.73236
9606	ENSP00000262418	-25	BTO:0001703	Human cardiac proteome	7.97E08, 9.19E08, 9.80E08	8.96334
9606	ENSP00000262428	-25	BTO:0001702	Human cardiac proteome	1.52E08, 2.69E08, 1.35E08	8.1811
9606	ENSP00000262428	-25	BTO:0001629	Human cardiac proteome	1.44E08, 9.78E07, 8.94E07	7.99025
9606	ENSP00000262428	-25	BTO:0001703	Human cardiac proteome	3.43E08, 2.10E08, 1.67E08	8.32255
9606	ENSP00000262430	-25	BTO:0001702	Human cardiac proteome	2.64E09, 1.62E09, 2.59E09	9.41324
9606	ENSP00000262430	-25	BTO:0001629	Human cardiac proteome	5.09E09, 4.59E09, 5.03E09	9.70114
9606	ENSP00000262430	-25	BTO:0001703	Human cardiac proteome	3.50E09, 2.51E09, 2.18E09	9.39931
9606	ENSP00000262432	-25	BTO:0001629	Human cardiac proteome	NA, NA, 6.33E06	6.80128
9606	ENSP00000262435	-25	BTO:0001702	Human cardiac proteome	NA, 2.57E06, NA	6.40981
9606	ENSP00000262435	-25	BTO:0001629	Human cardiac proteome	2.45E06, 7.83E05, NA	6.20904
9606	ENSP00000262435	-25	BTO:0001703	Human cardiac proteome	3.11E06, NA, NA	6.49231
9606	ENSP00000262445	-25	BTO:0001702	Human cardiac proteome	2.29E08, 2.15E08, 2.00E08	8.33337
9606	ENSP00000262445	-25	BTO:0001629	Human cardiac proteome	2.57E08, 2.39E08, 3.68E08	8.41022
9606	ENSP00000262445	-25	BTO:0001703	Human cardiac proteome	1.05E08, 2.24E08, 2.37E08	8.35074
9606	ENSP00000262455	-25	BTO:0001702	Human cardiac proteome	2.21E09, 2.00E09, 2.09E09	9.32008
9606	ENSP00000262455	-25	BTO:0001629	Human cardiac proteome	1.48E09, 1.55E09, 1.71E09	9.18935
9606	ENSP00000262455	-25	BTO:0001703	Human cardiac proteome	2.37E09, 1.88E09, 1.72E09	9.27344
9606	ENSP00000262461	-25	BTO:0001702	Human cardiac proteome	2.51E07, 1.67E07, 2.94E07	7.40013
9606	ENSP00000262461	-25	BTO:0001629	Human cardiac proteome	4.42E07, 3.12E07, 4.13E07	7.61544
9606	ENSP00000262461	-25	BTO:0001703	Human cardiac proteome	3.27E07, 8.86E06, 1.97E07	7.29502
9606	ENSP00000262462	-25	BTO:0001702	Human cardiac proteome	7.23E08, 4.72E08, 1.16E09	8.85944
9606	ENSP00000262462	-25	BTO:0001629	Human cardiac proteome	1.35E09, 1.65E09, 1.40E09	9.14761
9606	ENSP00000262462	-25	BTO:0001703	Human cardiac proteome	3.22E08, 3.06E08, 5.12E08	8.50852
9606	ENSP00000262464	-25	BTO:0001702	Human cardiac proteome	7.20E08, 3.43E06, 1.41E07	7.14843
9606	ENSP00000262464	-25	BTO:0001629	Human cardiac proteome	1.26E07, 4.16E06, 4.84E06	6.68526
9606	ENSP00000262464	-25	BTO:0001703	Human cardiac proteome	1.50E07, 7.72E06, 1.07E07	7.02932
9606	ENSP00000262477	-25	BTO:0001702	Human cardiac proteome	2.78E08, 2.79E08, 2.75E08	8.44435
9606	ENSP00000262477	-25	BTO:0001629	Human cardiac proteome	3.83E08, 3.82E08, 4.06E08	8.58295
9606	ENSP00000262477	-25	BTO:0001703	Human cardiac proteome	2.62E08, 3.18E08, 2.07E08	8.41784
9606	ENSP00000262493	-25	BTO:0001702	Human cardiac proteome	1.47E09, 7.27E08, 1.93E09	9.16748
9606	ENSP00000262493	-25	BTO:0001629	Human cardiac proteome	1.07E09, 4.82E08, 3.20E08	8.6833
9606	ENSP00000262493	-25	BTO:0001703	Human cardiac proteome	1.84E09, 2.12E09, 2.45E09	9.32618
9606	ENSP00000262498	-25	BTO:0001702	Human cardiac proteome	7.74E06, 1.67E07, 1.56E07	7.194
9606	ENSP00000262498	-25	BTO:0001629	Human cardiac proteome	9.78E06, 5.28E06, NA	6.87675
9606	ENSP00000262498	-25	BTO:0001703	Human cardiac proteome	8.70E06, 1.11E07, 1.38E07	7.0467
9606	ENSP00000262506	-25	BTO:0001702	Human cardiac proteome	1.15E08, 1.15E08, 1.09E08	8.06066
9606	ENSP00000262506	-25	BTO:0001629	Human cardiac proteome	1.26E08, 1.59E08, 9.24E07	8.10129
9606	ENSP00000262506	-25	BTO:0001703	Human cardiac proteome	1.39E08, 1.19E08, 1.01E08	8.077
9606	ENSP00000262507	-25	BTO:0001702	Human cardiac proteome	4.22E09, 2.85E09, 5.40E09	9.62565
9606	ENSP00000262507	-25	BTO:0001629	Human cardiac proteome	5.22E09, 8.38E09, 9.47E09	9.92299
9606	ENSP00000262507	-25	BTO:0001703	Human cardiac proteome	6.65E09, 3.48E09, 3.05E09	9.54161
9606	ENSP00000262544	-25	BTO:0001702	Human cardiac proteome	9.82E05, NA, NA	5.99197
9606	ENSP00000262544	-25	BTO:0001629	Human cardiac proteome	1.11E06, 1.31E06, NA	6.082
9606	ENSP00000262544	-25	BTO:0001703	Human cardiac proteome	1.28E07, 3.63E06, 1.84E06	6.55999
9606	ENSP00000262551	-25	BTO:0001702	Human cardiac proteome	3.60E09, 6.97E09, 4.71E09	9.67258
9606	ENSP00000262551	-25	BTO:0001629	Human cardiac proteome	1.91E09, 2.31E09, 2.06E08	9.2814
9606	ENSP00000262551	-25	BTO:0001703	Human cardiac proteome	7.20E09, 3.86E09, 4.98E09	9.6971
9606	ENSP00000262554	-25	BTO:0001702	Human cardiac proteome	6.43E07, 6.30E07, 3.82E07	7.79902
9606	ENSP00000262554	-25	BTO:0001629	Human cardiac proteome	2.97E07, 1.75E07, 3.12E07	7.47247
9606	ENSP00000262554	-25	BTO:0001703	Human cardiac proteome	7.61E07, 3.49E07, 4.46E07	7.64908
9606	ENSP00000262570	-25	BTO:0001702	Human cardiac proteome	9.32E09, 9.02E09, 1.07E10	9.96951
9606	ENSP00000262570	-25	BTO:0001629	Human cardiac proteome	1.32E10, 1.30E10, 8.00E09	10.1152
9606	ENSP00000262570	-25	BTO:0001703	Human cardiac proteome	8.38E09, 5.58E09, 5.08E09	9.74652
9606	ENSP00000262580	-25	BTO:0001702	Human cardiac proteome	4.15E07, 1.43E07, 2.53E07	7.40267
9606	ENSP00000262580	-25	BTO:0001629	Human cardiac proteome	1.38E07, 5.79E06, 3.52E07	7.14089
9606	ENSP00000262580	-25	BTO:0001703	Human cardiac proteome	9.75E06, 4.40E07, 4.75E07	7.64356
9606	ENSP00000262584	-25	BTO:0001702	Human cardiac proteome	2.10E09, 1.73E09, 1.65E09	9.23884
9606	ENSP00000262584	-25	BTO:0001629	Human cardiac proteome	1.88E09, 2.04E09, 2.69E09	9.31068
9606	ENSP00000262584	-25	BTO:0001703	Human cardiac proteome	1.84E09, 2.24E09, 1.76E09	9.26483
9606	ENSP00000262607	-25	BTO:0001702	Human cardiac proteome	5.92E06, 5.13E06, 2.53E06	6.70991
9606	ENSP00000262607	-25	BTO:0001629	Human cardiac proteome	4.44E06, 2.55E06, 1.88E06	6.40586
9606	ENSP00000262607	-25	BTO:0001703	Human cardiac proteome	1.29E07, 5.32E06, 2.81E06	6.72583
9606	ENSP00000262613	-25	BTO:0001702	Human cardiac proteome	1.92E08, 2.08E09, 1.74E08	8.28226
9606	ENSP00000262613	-25	BTO:0001629	Human cardiac proteome	4.69E09, 2.44E09, 2.45E08	9.38654
9606	ENSP00000262613	-25	BTO:0001703	Human cardiac proteome	2.23E08, 2.15E09, 2.45E09	9.3333
9606	ENSP00000262623	-25	BTO:0001702	Human cardiac proteome	1.27E07, NA, NA	7.1032
9606	ENSP00000262623	-25	BTO:0001629	Human cardiac proteome	NA, 1.36E07, 7.57E06	7.0254
9606	ENSP00000262623	-25	BTO:0001703	Human cardiac proteome	1.56E07, NA, 1.33E07	7.15881
9606	ENSP00000262633	-25	BTO:0001702	Human cardiac proteome	5.35E06, NA, 2.85E06	6.61272
9606	ENSP00000262633	-25	BTO:0001629	Human cardiac proteome	3.34E06, 2.95E06, 7.04E06	6.52421
9606	ENSP00000262633	-25	BTO:0001703	Human cardiac proteome	3.42E06, 1.04E07, 1.03E07	7.01289
9606	ENSP00000262640	-25	BTO:0001629	Human cardiac proteome	5.42E06, 3.90E06, 5.33E06	6.72658
9606	ENSP00000262640	-25	BTO:0001703	Human cardiac proteome	1.46E06, NA, NA	6.16566
9606	ENSP00000262644	-25	BTO:0001702	Human cardiac proteome	2.58E08, 1.61E08, 2.46E08	8.39044
9606	ENSP00000262644	-25	BTO:0001629	Human cardiac proteome	1.91E08, 2.32E08, 1.69E08	8.28044
9606	ENSP00000262644	-25	BTO:0001703	Human cardiac proteome	1.53E08, 2.16E08, 1.14E08	8.18441
9606	ENSP00000262646	-25	BTO:0001702	Human cardiac proteome	1.42E09, 1.10E09, 1.14E09	9.05787
9606	ENSP00000262646	-25	BTO:0001629	Human cardiac proteome	9.81E08, 1.18E09, 1.58E09	9.07343
9606	ENSP00000262646	-25	BTO:0001703	Human cardiac proteome	1.56E09, 6.02E08, 1.04E09	9.01761
9606	ENSP00000262662	-25	BTO:0001702	Human cardiac proteome	1.23E08, 1.43E08, 1.31E08	8.11618
9606	ENSP00000262662	-25	BTO:0001629	Human cardiac proteome	1.49E08, 1.50E08, 1.00E08	8.17366
9606	ENSP00000262662	-25	BTO:0001703	Human cardiac proteome	1.48E08, 9.90E07, 1.12E08	8.0491
9606	ENSP00000262710	-25	BTO:0001702	Human cardiac proteome	1.22E08, 1.10E08, 1.44E08	8.08774
9606	ENSP00000262710	-25	BTO:0001629	Human cardiac proteome	1.95E08, 1.30E08, 9.09E07	8.11557
9606	ENSP00000262710	-25	BTO:0001703	Human cardiac proteome	2.39E08, 1.84E08, 1.78E08	8.26521
9606	ENSP00000262715	-25	BTO:0001702	Human cardiac proteome	1.72E07, 6.40E07, 3.14E06	7.23452
9606	ENSP00000262715	-25	BTO:0001703	Human cardiac proteome	1.25E06, 6.49E07, 3.38E07	7.52901
9606	ENSP00000262738	-25	BTO:0001702	Human cardiac proteome	1.51E07, 5.00E06, 1.60E07	7.17889
9606	ENSP00000262738	-25	BTO:0001629	Human cardiac proteome	2.87E07, 4.73E07, 3.31E07	7.51995
9606	ENSP00000262738	-25	BTO:0001703	Human cardiac proteome	1.51E07, 1.48E07, 2.02E07	7.17978
9606	ENSP00000262746	-25	BTO:0001702	Human cardiac proteome	3.34E10, 2.27E10, 3.71E10	10.5233
9606	ENSP00000262746	-25	BTO:0001629	Human cardiac proteome	1.78E10, 1.52E10, 1.32E10	10.1829
9606	ENSP00000262746	-25	BTO:0001703	Human cardiac proteome	2.89E10, 2.53E10, 3.09E10	10.4616
9606	ENSP00000262753	-25	BTO:0001702	Human cardiac proteome	3.11E06, 7.75E06, 1.30E07	6.88944
9606	ENSP00000262753	-25	BTO:0001629	Human cardiac proteome	3.42E07, NA, 1.72E07	7.41014
9606	ENSP00000262753	-25	BTO:0001703	Human cardiac proteome	7.73E06, 3.30E07, 1.97E07	7.29525
9606	ENSP00000262764	-25	BTO:0001702	Human cardiac proteome	6.50E06, 4.26E06, 7.09E06	6.81258
9606	ENSP00000262764	-25	BTO:0001629	Human cardiac proteome	4.93E06, 2.77E06, 1.19E07	6.69286
9606	ENSP00000262764	-25	BTO:0001703	Human cardiac proteome	8.65E06, 1.16E07, 3.75E06	6.93689
9606	ENSP00000262768	-25	BTO:0001702	Human cardiac proteome	5.26E07, 6.19E07, 3.33E07	7.72114
9606	ENSP00000262768	-25	BTO:0001629	Human cardiac proteome	3.09E07, 1.70E07, 3.63E06	7.23122
9606	ENSP00000262768	-25	BTO:0001703	Human cardiac proteome	3.15E07, 4.99E07, 2.22E07	7.49785
9606	ENSP00000262776	-25	BTO:0001702	Human cardiac proteome	2.32E09, 7.77E08, 1.84E09	9.26507
9606	ENSP00000262776	-25	BTO:0001629	Human cardiac proteome	3.09E09, 1.85E09, 3.14E09	9.48935
9606	ENSP00000262776	-25	BTO:0001703	Human cardiac proteome	2.52E09, 6.42E08, 1.57E09	9.19475
9606	ENSP00000262803	-25	BTO:0001702	Human cardiac proteome	4.63E08, 4.75E08, 4.60E08	8.6659
9606	ENSP00000262803	-25	BTO:0001629	Human cardiac proteome	3.62E08, 3.25E08, 5.66E08	8.55926
9606	ENSP00000262803	-25	BTO:0001703	Human cardiac proteome	3.49E08, 3.99E08, 4.33E08	8.60096
9606	ENSP00000262812	-25	BTO:0001702	Human cardiac proteome	2.19E08, 1.81E08, 1.98E08	8.29646
9606	ENSP00000262812	-25	BTO:0001629	Human cardiac proteome	1.82E08, 1.74E08, 2.17E08	8.26121
9606	ENSP00000262812	-25	BTO:0001703	Human cardiac proteome	1.72E08, 2.03E08, 1.94E08	8.28855
9606	ENSP00000262854	-25	BTO:0001702	Human cardiac proteome	1.36E09, 1.22E09, 9.36E08	9.08623
9606	ENSP00000262854	-25	BTO:0001629	Human cardiac proteome	1.02E09, 5.86E08, 9.11E08	8.95947
9606	ENSP00000262854	-25	BTO:0001703	Human cardiac proteome	4.32E08, 1.42E09, 1.30E09	9.11526
9606	ENSP00000262861	-25	BTO:0001702	Human cardiac proteome	NA, 2.48E06, 2.38E06	6.38522
9606	ENSP00000262861	-25	BTO:0001629	Human cardiac proteome	4.07E06, 8.62E06, 7.00E06	6.84534
9606	ENSP00000262861	-25	BTO:0001703	Human cardiac proteome	7.39E06, 3.71E06, 6.27E06	6.79705
9606	ENSP00000262865	-25	BTO:0001702	Human cardiac proteome	NA, 1.22E06, 1.45E07	6.89573
9606	ENSP00000262865	-25	BTO:0001629	Human cardiac proteome	NA, 1.80E07, 1.86E07	7.26224
9606	ENSP00000262865	-25	BTO:0001703	Human cardiac proteome	NA, 4.45E06, 2.43E07	7.15817
9606	ENSP00000262873	-25	BTO:0001702	Human cardiac proteome	7.41E06, 1.27E08, 1.67E08	8.10304
9606	ENSP00000262873	-25	BTO:0001629	Human cardiac proteome	3.32E07, 1.19E08, 6.14E06	7.52137
9606	ENSP00000262873	-25	BTO:0001703	Human cardiac proteome	NA, 7.66E07, 6.89E07	7.86208
9606	ENSP00000262878	-25	BTO:0001702	Human cardiac proteome	1.40E09, 1.83E09, 1.05E09	9.14733
9606	ENSP00000262878	-25	BTO:0001629	Human cardiac proteome	8.52E08, 6.39E08, 3.63E08	8.80538
9606	ENSP00000262878	-25	BTO:0001703	Human cardiac proteome	2.47E09, 1.47E09, 1.74E09	9.24042
9606	ENSP00000262879	-25	BTO:0001702	Human cardiac proteome	1.82E07, 2.48E07, 2.04E07	7.30971
9606	ENSP00000262879	-25	BTO:0001629	Human cardiac proteome	1.90E07, 1.21E07, 1.14E07	7.08323
9606	ENSP00000262879	-25	BTO:0001703	Human cardiac proteome	7.16E06, 2.88E07, 1.82E07	7.26117
9606	ENSP00000262887	-25	BTO:0001702	Human cardiac proteome	3.72E06, 9.95E06, 2.32E06	6.57024
9606	ENSP00000262887	-25	BTO:0001629	Human cardiac proteome	3.30E06, 4.90E06, 1.62E06	6.51844
9606	ENSP00000262887	-25	BTO:0001703	Human cardiac proteome	3.45E06, 8.45E06, 5.86E06	6.76778
9606	ENSP00000262890	-25	BTO:0001702	Human cardiac proteome	8.68E07, 7.07E07, 8.82E07	7.9386
9606	ENSP00000262890	-25	BTO:0001629	Human cardiac proteome	7.04E07, 8.59E07, 8.56E07	7.93253
9606	ENSP00000262890	-25	BTO:0001703	Human cardiac proteome	5.84E07, 1.19E08, 1.20E08	8.07612
9606	ENSP00000262919	-25	BTO:0001702	Human cardiac proteome	7.41E07, 1.42E08, 1.24E08	8.09467
9606	ENSP00000262919	-25	BTO:0001629	Human cardiac proteome	9.74E07, 7.46E07, 1.01E08	7.98836
9606	ENSP00000262919	-25	BTO:0001703	Human cardiac proteome	2.14E08, 1.13E08, 1.40E08	8.1449
9606	ENSP00000262932	-25	BTO:0001702	Human cardiac proteome	4.08E07, 8.83E07, 4.93E07	7.69322
9606	ENSP00000262932	-25	BTO:0001629	Human cardiac proteome	2.83E07, 3.45E07, 2.56E07	7.45132
9606	ENSP00000262932	-25	BTO:0001703	Human cardiac proteome	5.44E07, 4.20E07, 9.51E07	7.73589
9606	ENSP00000262942	-25	BTO:0001702	Human cardiac proteome	2.18E09, 1.48E09, 1.42E09	9.17144
9606	ENSP00000262942	-25	BTO:0001629	Human cardiac proteome	1.33E09, 1.23E09, 8.92E08	9.08878
9606	ENSP00000262942	-25	BTO:0001703	Human cardiac proteome	1.62E09, 1.29E09, 1.20E09	9.11214
9606	ENSP00000262947	-25	BTO:0001702	Human cardiac proteome	2.84E08, 2.91E08, 1.12E08	8.45402
9606	ENSP00000262947	-25	BTO:0001629	Human cardiac proteome	2.24E08, 2.25E08, 3.22E08	8.35163
9606	ENSP00000262947	-25	BTO:0001703	Human cardiac proteome	2.06E08, 2.37E08, 1.83E08	8.31314
9606	ENSP00000262948	-25	BTO:0001702	Human cardiac proteome	6.35E08, 5.45E08, 4.67E08	8.73642
9606	ENSP00000262948	-25	BTO:0001629	Human cardiac proteome	4.81E08, 4.35E08, 5.72E08	8.68188
9606	ENSP00000262948	-25	BTO:0001703	Human cardiac proteome	2.87E08, 7.21E08, 7.35E08	8.85801
9606	ENSP00000262960	-25	BTO:0001702	Human cardiac proteome	1.73E08, 1.06E08, 1.46E08	8.16316
9606	ENSP00000262960	-25	BTO:0001629	Human cardiac proteome	1.78E08, 2.17E08, 1.74E08	8.25083
9606	ENSP00000262960	-25	BTO:0001703	Human cardiac proteome	2.01E08, 1.52E08, 5.97E07	8.18293
9606	ENSP00000262962	-25	BTO:0001702	Human cardiac proteome	NA, 1.07E06, 8.12E05	5.97339
9606	ENSP00000262962	-25	BTO:0001629	Human cardiac proteome	NA, NA, 1.76E06	6.24442
9606	ENSP00000262962	-25	BTO:0001703	Human cardiac proteome	NA, 1.80E06, 1.35E06	6.1962
9606	ENSP00000262982	-25	BTO:0001702	Human cardiac proteome	6.74E08, 7.46E08, 3.77E08	8.82879
9606	ENSP00000262982	-25	BTO:0001629	Human cardiac proteome	3.92E08, 4.86E08, 4.03E08	8.60508
9606	ENSP00000262982	-25	BTO:0001703	Human cardiac proteome	2.14E08, 1.17E09, 7.49E08	8.87474
9606	ENSP00000262990	-25	BTO:0001702	Human cardiac proteome	5.60E07, 3.65E07, 4.13E07	7.61544
9606	ENSP00000262990	-25	BTO:0001629	Human cardiac proteome	5.84E07, 5.32E07, 5.71E07	7.75667
9606	ENSP00000262990	-25	BTO:0001703	Human cardiac proteome	3.02E07, 4.26E07, 3.18E07	7.50199
9606	ENSP00000262992	-25	BTO:0001702	Human cardiac proteome	6.18E08, 3.72E08, 1.83E08	8.5702
9606	ENSP00000262992	-25	BTO:0001629	Human cardiac proteome	7.96E08, 8.03E08, 1.54E09	8.9048
9606	ENSP00000262992	-25	BTO:0001703	Human cardiac proteome	9.09E07, 1.03E08, 4.77E07	7.9588
9606	ENSP00000262995	-25	BTO:0001702	Human cardiac proteome	1.61E07, 3.43E06, 1.69E07	7.20665
9606	ENSP00000262995	-25	BTO:0001629	Human cardiac proteome	7.73E06, 1.31E07, 2.60E07	7.11755
9606	ENSP00000262995	-25	BTO:0001703	Human cardiac proteome	8.93E06, 7.11E06, 3.56E06	6.85159
9606	ENSP00000262999	-25	BTO:0001702	Human cardiac proteome	NA, 3.82E08, 2.06E07	8.3039
9606	ENSP00000262999	-25	BTO:0001629	Human cardiac proteome	5.95E06, 2.63E06, 1.16E06	6.41979
9606	ENSP00000262999	-25	BTO:0001703	Human cardiac proteome	9.77E06, NA, NA	6.99004
9606	ENSP00000263025	-25	BTO:0001702	Human cardiac proteome	3.47E08, 5.85E08, 2.96E08	8.54075
9606	ENSP00000263025	-25	BTO:0001629	Human cardiac proteome	3.27E08, 2.52E08, 2.63E08	8.42025
9606	ENSP00000263025	-25	BTO:0001703	Human cardiac proteome	5.62E08, 3.82E08, 4.99E08	8.69781
9606	ENSP00000263026	-25	BTO:0001702	Human cardiac proteome	1.02E07, NA, 1.21E07	7.04825
9606	ENSP00000263026	-25	BTO:0001629	Human cardiac proteome	3.39E06, NA, NA	6.52959
9606	ENSP00000263026	-25	BTO:0001703	Human cardiac proteome	6.02E05, 8.63E06, 1.85E07	6.93617
9606	ENSP00000263035	-25	BTO:0001702	Human cardiac proteome	7.50E08, 5.55E08, 8.82E08	8.87517
9606	ENSP00000263035	-25	BTO:0001629	Human cardiac proteome	1.30E09, 2.06E09, 1.91E09	9.28017
9606	ENSP00000263035	-25	BTO:0001703	Human cardiac proteome	9.02E08, 8.30E08, 8.02E08	8.91897
9606	ENSP00000263036	-25	BTO:0001702	Human cardiac proteome	1.05E09, 9.10E08, 1.08E09	9.01989
9606	ENSP00000263036	-25	BTO:0001629	Human cardiac proteome	8.31E08, 9.22E08, 8.25E08	8.91978
9606	ENSP00000263036	-25	BTO:0001703	Human cardiac proteome	7.90E08, 1.14E09, 7.76E08	8.89748
9606	ENSP00000263038	-25	BTO:0001702	Human cardiac proteome	1.96E08, 7.80E07, 1.26E08	8.09877
9606	ENSP00000263038	-25	BTO:0001629	Human cardiac proteome	1.97E08, 3.43E08, 3.55E08	8.53501
9606	ENSP00000263038	-25	BTO:0001703	Human cardiac proteome	1.03E08, 1.09E08, 1.23E08	8.03676
9606	ENSP00000263063	-25	BTO:0001702	Human cardiac proteome	7.42E07, 3.53E07, 1.58E08	7.87048
9606	ENSP00000263063	-25	BTO:0001629	Human cardiac proteome	6.93E07, 8.18E07, 1.00E08	7.91269
9606	ENSP00000263063	-25	BTO:0001703	Human cardiac proteome	7.72E07, 8.45E07, 2.25E08	7.92693
9606	ENSP00000263080	-25	BTO:0001702	Human cardiac proteome	3.64E07, 9.15E07, 4.93E07	7.69245
9606	ENSP00000263080	-25	BTO:0001629	Human cardiac proteome	3.88E07, 2.88E07, 5.15E06	7.45943
9606	ENSP00000263080	-25	BTO:0001703	Human cardiac proteome	6.39E07, 1.12E08, 8.56E07	7.93257
9606	ENSP00000263097	-25	BTO:0001702	Human cardiac proteome	4.68E08, 4.68E08, 2.65E08	8.6698
9606	ENSP00000263097	-25	BTO:0001629	Human cardiac proteome	2.07E08, 2.38E08, 1.99E08	8.31666
9606	ENSP00000263097	-25	BTO:0001703	Human cardiac proteome	1.78E08, 1.84E08, 2.13E08	8.26485
9606	ENSP00000263100	-25	BTO:0001702	Human cardiac proteome	3.53E09, 8.78E09, 4.21E09	9.62404
9606	ENSP00000263100	-25	BTO:0001629	Human cardiac proteome	2.78E09, 2.68E09, 1.62E09	9.42794
9606	ENSP00000263100	-25	BTO:0001703	Human cardiac proteome	5.03E09, 5.78E09, 4.75E09	9.702
9606	ENSP00000263102	-25	BTO:0001702	Human cardiac proteome	2.62E08, 3.17E08, 2.48E08	8.41771
9606	ENSP00000263102	-25	BTO:0001629	Human cardiac proteome	2.21E08, 1.18E08, 7.35E07	8.07135
9606	ENSP00000263102	-25	BTO:0001703	Human cardiac proteome	2.47E08, 1.25E08, 1.61E08	8.20788
9606	ENSP00000263121	-25	BTO:0001702	Human cardiac proteome	2.40E07, 6.02E06, 1.51E07	7.1785
9606	ENSP00000263121	-25	BTO:0001629	Human cardiac proteome	1.15E07, 1.03E07, NA	7.03886
9606	ENSP00000263121	-25	BTO:0001703	Human cardiac proteome	4.79E06, 2.76E07, 2.50E07	7.39756
9606	ENSP00000263150	-25	BTO:0001702	Human cardiac proteome	3.95E08, 2.73E08, 4.43E08	8.59704
9606	ENSP00000263150	-25	BTO:0001629	Human cardiac proteome	4.00E08, 3.83E08, 4.65E08	8.60169
9606	ENSP00000263150	-25	BTO:0001703	Human cardiac proteome	3.88E08, 5.91E08, 4.67E08	8.66914
9606	ENSP00000263168	-25	BTO:0001702	Human cardiac proteome	1.22E08, 4.99E08, 4.13E08	8.61601
9606	ENSP00000263168	-25	BTO:0001629	Human cardiac proteome	2.81E08, 2.50E08, 4.20E07	8.39873
9606	ENSP00000263168	-25	BTO:0001703	Human cardiac proteome	6.47E08, 5.38E08, 5.89E08	8.76997
9606	ENSP00000263174	-25	BTO:0001702	Human cardiac proteome	7.11E08, 5.02E08, 9.65E08	8.85162
9606	ENSP00000263174	-25	BTO:0001629	Human cardiac proteome	1.15E09, 1.85E09, 1.88E09	9.26742
9606	ENSP00000263174	-25	BTO:0001703	Human cardiac proteome	9.54E08, 7.70E08, 7.29E08	8.88639
9606	ENSP00000263202	-25	BTO:0001702	Human cardiac proteome	4.85E08, 3.77E08, 6.07E08	8.68535
9606	ENSP00000263202	-25	BTO:0001629	Human cardiac proteome	6.02E08, 4.56E08, 4.35E08	8.65932
9606	ENSP00000263202	-25	BTO:0001703	Human cardiac proteome	3.57E08, 6.14E08, 5.05E08	8.70342
9606	ENSP00000263207	-25	BTO:0001702	Human cardiac proteome	1.22E08, 1.39E08, 1.26E08	8.09923
9606	ENSP00000263207	-25	BTO:0001629	Human cardiac proteome	2.18E08, 2.71E08, 2.66E08	8.42532
9606	ENSP00000263207	-25	BTO:0001703	Human cardiac proteome	9.95E07, 1.71E08, 1.17E08	8.06808
9606	ENSP00000263212	-25	BTO:0001702	Human cardiac proteome	3.06E08, 2.45E08, 2.08E08	8.38878
9606	ENSP00000263212	-25	BTO:0001629	Human cardiac proteome	2.18E08, 1.89E08, 2.51E08	8.33841
9606	ENSP00000263212	-25	BTO:0001703	Human cardiac proteome	2.02E08, 3.95E08, 2.09E08	8.31974
9606	ENSP00000263228	-25	BTO:0001702	Human cardiac proteome	6.30E07, 4.61E07, 1.85E08	7.79904
9606	ENSP00000263228	-25	BTO:0001629	Human cardiac proteome	2.72E07, 2.99E07, 5.04E07	7.47629
9606	ENSP00000263228	-25	BTO:0001703	Human cardiac proteome	3.46E07, 4.18E07, 6.19E07	7.62093
9606	ENSP00000263238	-25	BTO:0001702	Human cardiac proteome	1.64E09, 2.59E09, 1.49E09	9.21384
9606	ENSP00000263238	-25	BTO:0001629	Human cardiac proteome	2.04E09, 1.45E09, 1.66E09	9.22099
9606	ENSP00000263238	-25	BTO:0001703	Human cardiac proteome	1.87E09, 1.64E09, 1.65E09	9.21635
9606	ENSP00000263239	-25	BTO:0001702	Human cardiac proteome	1.54E07, 2.10E07, 1.38E07	7.18787
9606	ENSP00000263239	-25	BTO:0001629	Human cardiac proteome	8.02E06, 1.08E07, 3.07E06	6.90423
9606	ENSP00000263239	-25	BTO:0001703	Human cardiac proteome	1.34E07, 1.32E07, 1.26E07	7.12145
9606	ENSP00000263243	-25	BTO:0001702	Human cardiac proteome	3.53E07, 3.73E07, 2.31E07	7.54791
9606	ENSP00000263243	-25	BTO:0001629	Human cardiac proteome	2.31E07, 2.48E07, 1.40E07	7.36314
9606	ENSP00000263243	-25	BTO:0001703	Human cardiac proteome	1.44E07, 2.95E07, 2.78E07	7.44413
9606	ENSP00000263245	-25	BTO:0001702	Human cardiac proteome	4.70E07, 4.13E07, 3.74E07	7.61625
9606	ENSP00000263245	-25	BTO:0001629	Human cardiac proteome	5.86E07, 4.23E07, 4.32E07	7.63559
9606	ENSP00000263245	-25	BTO:0001703	Human cardiac proteome	3.86E07, 6.22E07, 4.24E07	7.62722
9606	ENSP00000263246	-25	BTO:0001702	Human cardiac proteome	1.39E09, 1.30E09, 1.05E09	9.11528
9606	ENSP00000263246	-25	BTO:0001629	Human cardiac proteome	1.43E09, 1.31E09, 6.64E08	9.1162
9606	ENSP00000263246	-25	BTO:0001703	Human cardiac proteome	1.01E09, 1.29E09, 9.29E08	9.00584
9606	ENSP00000263253	-25	BTO:0001702	Human cardiac proteome	1.41E06, 2.24E07, 1.35E07	7.13085
9606	ENSP00000263253	-25	BTO:0001629	Human cardiac proteome	6.81E06, NA, NA	6.83309
9606	ENSP00000263253	-25	BTO:0001703	Human cardiac proteome	NA, 8.71E05, 1.45E07	6.88545
9606	ENSP00000263257	-25	BTO:0001702	Human cardiac proteome	2.61E07, 2.45E07, 3.75E07	7.41682
9606	ENSP00000263257	-25	BTO:0001629	Human cardiac proteome	4.21E07, 5.49E07, 2.03E07	7.62444
9606	ENSP00000263257	-25	BTO:0001703	Human cardiac proteome	2.68E07, 4.16E07, 3.35E07	7.5248
9606	ENSP00000263270	-25	BTO:0001702	Human cardiac proteome	3.44E07, 4.73E07, 3.32E07	7.5363
9606	ENSP00000263270	-25	BTO:0001629	Human cardiac proteome	2.26E07, 1.19E07, 5.74E07	7.35506
9606	ENSP00000263270	-25	BTO:0001703	Human cardiac proteome	6.31E07, 2.85E07, 3.52E07	7.54671
9606	ENSP00000263273	-25	BTO:0001702	Human cardiac proteome	1.37E09, 1.17E09, 1.05E09	9.06667
9606	ENSP00000263273	-25	BTO:0001629	Human cardiac proteome	1.38E09, 1.20E09, 1.04E09	9.07835
9606	ENSP00000263273	-25	BTO:0001703	Human cardiac proteome	1.59E09, 1.44E09, 9.61E08	9.15725
9606	ENSP00000263277	-25	BTO:0001702	Human cardiac proteome	1.36E10, 1.68E10, 1.24E10	10.1323
9606	ENSP00000263277	-25	BTO:0001629	Human cardiac proteome	1.11E10, 9.32E09, 1.26E10	10.0448
9606	ENSP00000263277	-25	BTO:0001703	Human cardiac proteome	6.04E09, 7.68E09, 1.02E10	9.88518
9606	ENSP00000263346	-25	BTO:0001702	Human cardiac proteome	4.76E07, 3.62E07, 2.59E07	7.55847
9606	ENSP00000263346	-25	BTO:0001629	Human cardiac proteome	2.21E07, 3.67E07, 5.25E06	7.34537
9606	ENSP00000263346	-25	BTO:0001703	Human cardiac proteome	1.56E07, 5.08E07, 4.30E07	7.63333
9606	ENSP00000263354	-25	BTO:0001702	Human cardiac proteome	2.06E09, 2.10E09, 1.70E09	9.31329
9606	ENSP00000263354	-25	BTO:0001629	Human cardiac proteome	1.40E09, 2.13E09, 1.88E09	9.27337
9606	ENSP00000263354	-25	BTO:0001703	Human cardiac proteome	1.31E09, 9.91E08, 1.46E09	9.11738
9606	ENSP00000263368	-25	BTO:0001702	Human cardiac proteome	6.69E09, 6.90E09, 8.43E09	9.83911
9606	ENSP00000263368	-25	BTO:0001629	Human cardiac proteome	6.80E09, 9.06E09, 6.43E09	9.83266
9606	ENSP00000263368	-25	BTO:0001703	Human cardiac proteome	7.47E09, 8.53E09, 6.89E09	9.87312
9606	ENSP00000263373	-25	BTO:0001702	Human cardiac proteome	4.60E07, 7.33E07, 3.41E07	7.66242
9606	ENSP00000263373	-25	BTO:0001629	Human cardiac proteome	4.24E07, 5.03E07, 1.88E07	7.62779
9606	ENSP00000263373	-25	BTO:0001703	Human cardiac proteome	3.30E07, 2.30E07, 3.46E07	7.5191
9606	ENSP00000263377	-25	BTO:0001702	Human cardiac proteome	3.06E07, 2.81E07, 1.13E07	7.44925
9606	ENSP00000263377	-25	BTO:0001629	Human cardiac proteome	2.63E07, 6.26E06, 2.39E07	7.37924
9606	ENSP00000263377	-25	BTO:0001703	Human cardiac proteome	2.00E07, 1.69E07, 2.01E07	7.30155
9606	ENSP00000263383	-25	BTO:0001702	Human cardiac proteome	1.48E09, 1.20E09, 1.49E09	9.1706
9606	ENSP00000263383	-25	BTO:0001629	Human cardiac proteome	9.97E08, 1.51E09, 2.13E09	9.17844
9606	ENSP00000263383	-25	BTO:0001703	Human cardiac proteome	1.60E09, 1.60E09, 1.43E09	9.20367
9606	ENSP00000263388	-25	BTO:0001702	Human cardiac proteome	5.87E06, 6.72E07, 2.96E06	6.7689
9606	ENSP00000263388	-25	BTO:0001629	Human cardiac proteome	3.33E06, 4.38E07, NA	7.37214
9606	ENSP00000263388	-25	BTO:0001703	Human cardiac proteome	2.34E06, 6.86E07, 3.77E06	6.57584
9606	ENSP00000263401	-25	BTO:0001702	Human cardiac proteome	2.69E08, 1.95E08, 1.73E08	8.28936
9606	ENSP00000263401	-25	BTO:0001629	Human cardiac proteome	1.94E08, 2.01E08, 2.38E08	8.30229
9606	ENSP00000263401	-25	BTO:0001703	Human cardiac proteome	2.34E08, 1.36E08, 2.42E08	8.36964
9606	ENSP00000263408	-25	BTO:0001702	Human cardiac proteome	1.57E09, 5.58E09, 1.15E09	9.19484
9606	ENSP00000263408	-25	BTO:0001629	Human cardiac proteome	1.50E09, 1.42E09, 6.63E08	9.15168
9606	ENSP00000263408	-25	BTO:0001703	Human cardiac proteome	2.32E09, 2.59E09, 1.27E09	9.3649
9606	ENSP00000263413	-25	BTO:0001702	Human cardiac proteome	7.74E08, 1.84E09, 8.98E08	8.9534
9606	ENSP00000263413	-25	BTO:0001629	Human cardiac proteome	8.77E08, 8.12E08, 5.86E08	8.90954
9606	ENSP00000263413	-25	BTO:0001703	Human cardiac proteome	1.31E09, 1.92E09, 9.48E08	9.11563
9606	ENSP00000263433	-25	BTO:0001702	Human cardiac proteome	1.06E09, 1.01E09, 8.07E08	9.00567
9606	ENSP00000263433	-25	BTO:0001629	Human cardiac proteome	1.04E09, 1.43E09, 1.22E09	9.08713
9606	ENSP00000263433	-25	BTO:0001703	Human cardiac proteome	8.52E08, 1.06E09, 7.23E08	8.93063
9606	ENSP00000263461	-25	BTO:0001702	Human cardiac proteome	3.00E07, NA, 2.51E07	7.44004
9606	ENSP00000263461	-25	BTO:0001629	Human cardiac proteome	2.56E07, 1.82E07, 2.14E06	7.26054
9606	ENSP00000263461	-25	BTO:0001703	Human cardiac proteome	1.81E07, 3.64E07, 1.75E07	7.25851
9606	ENSP00000263519	-25	BTO:0001702	Human cardiac proteome	2.14E06, NA, NA	6.33045
9606	ENSP00000263519	-25	BTO:0001629	Human cardiac proteome	1.13E07, NA, NA	7.05241
9606	ENSP00000263519	-25	BTO:0001703	Human cardiac proteome	8.59E06, NA, 1.06E07	6.98152
9606	ENSP00000263549	-25	BTO:0001702	Human cardiac proteome	3.89E06, 4.24E06, 3.07E06	6.58985
9606	ENSP00000263549	-25	BTO:0001629	Human cardiac proteome	6.64E06, 1.18E07, NA	6.96558
9606	ENSP00000263549	-25	BTO:0001703	Human cardiac proteome	1.15E07, 2.78E06, 5.47E06	6.73814
9606	ENSP00000263556	-25	BTO:0001702	Human cardiac proteome	2.45E08, 2.92E08, 1.33E08	8.38837
9606	ENSP00000263556	-25	BTO:0001629	Human cardiac proteome	1.75E08, 1.53E08, 1.74E08	8.24014
9606	ENSP00000263556	-25	BTO:0001703	Human cardiac proteome	1.66E08, 1.97E08, 1.88E08	8.27383
9606	ENSP00000263559	-25	BTO:0001702	Human cardiac proteome	4.75E08, 4.50E08, 5.01E08	8.67692
9606	ENSP00000263559	-25	BTO:0001629	Human cardiac proteome	4.03E08, 6.27E08, 4.06E08	8.60864
9606	ENSP00000263559	-25	BTO:0001703	Human cardiac proteome	6.27E08, 1.79E08, 2.99E08	8.47534
9606	ENSP00000263574	-25	BTO:0001702	Human cardiac proteome	1.22E08, 1.14E08, 8.86E07	8.05536
9606	ENSP00000263574	-25	BTO:0001629	Human cardiac proteome	1.41E08, 1.62E08, 5.57E07	8.14858
9606	ENSP00000263574	-25	BTO:0001703	Human cardiac proteome	1.06E08, 1.36E08, 1.36E08	8.13219
9606	ENSP00000263578	-25	BTO:0001702	Human cardiac proteome	8.03E07, 9.01E06, 4.19E07	7.62178
9606	ENSP00000263578	-25	BTO:0001629	Human cardiac proteome	6.61E07, 2.03E07, 2.32E07	7.3655
9606	ENSP00000263578	-25	BTO:0001703	Human cardiac proteome	5.22E07, 2.69E07, 3.20E07	7.50572
9606	ENSP00000263579	-25	BTO:0001702	Human cardiac proteome	7.35E07, 8.52E07, 7.84E07	7.89442
9606	ENSP00000263579	-25	BTO:0001629	Human cardiac proteome	7.25E07, 9.65E07, 1.30E08	7.98437
9606	ENSP00000263579	-25	BTO:0001703	Human cardiac proteome	1.22E08, 1.53E08, 1.03E08	8.08664
9606	ENSP00000263593	-25	BTO:0001702	Human cardiac proteome	6.46E08, 2.54E08, 6.84E08	8.81026
9606	ENSP00000263593	-25	BTO:0001629	Human cardiac proteome	1.54E09, 1.71E09, 1.52E09	9.18674
9606	ENSP00000263593	-25	BTO:0001703	Human cardiac proteome	1.17E09, 4.99E08, 8.61E08	8.93478
9606	ENSP00000263621	-25	BTO:0001702	Human cardiac proteome	2.40E07, 1.66E07, 1.70E08	7.37977
9606	ENSP00000263621	-25	BTO:0001629	Human cardiac proteome	1.28E07, 1.19E08, 2.52E08	8.07593
9606	ENSP00000263621	-25	BTO:0001703	Human cardiac proteome	2.34E07, 4.37E07, 2.29E08	7.64097
9606	ENSP00000263629	-25	BTO:0001702	Human cardiac proteome	5.62E08, 4.04E08, 7.92E08	8.74989
9606	ENSP00000263629	-25	BTO:0001629	Human cardiac proteome	5.40E08, 9.81E08, 6.66E08	8.8238
9606	ENSP00000263629	-25	BTO:0001703	Human cardiac proteome	5.25E08, 1.10E09, 1.02E09	9.01007
9606	ENSP00000263635	-25	BTO:0001702	Human cardiac proteome	3.62E08, 4.55E08, 6.24E08	8.65757
9606	ENSP00000263635	-25	BTO:0001629	Human cardiac proteome	6.18E08, 4.77E08, 2.10E08	8.67854
9606	ENSP00000263635	-25	BTO:0001703	Human cardiac proteome	1.78E08, 3.78E08, 5.18E08	8.57797
9606	ENSP00000263642	-25	BTO:0001702	Human cardiac proteome	1.79E06, 1.99E06, NA	6.27694
9606	ENSP00000263642	-25	BTO:0001629	Human cardiac proteome	1.43E06, NA, NA	6.15456
9606	ENSP00000263642	-25	BTO:0001703	Human cardiac proteome	9.15E05, 1.34E06, 1.72E06	6.12835
9606	ENSP00000263645	-25	BTO:0001702	Human cardiac proteome	7.64E08, 4.58E08, 4.81E08	8.68175
9606	ENSP00000263645	-25	BTO:0001629	Human cardiac proteome	2.50E08, 3.36E08, 1.71E08	8.39736
9606	ENSP00000263645	-25	BTO:0001703	Human cardiac proteome	5.99E08, 5.30E08, 7.11E08	8.77718
9606	ENSP00000263655	-25	BTO:0001702	Human cardiac proteome	1.02E08, 2.10E08, 7.25E07	8.00742
9606	ENSP00000263655	-25	BTO:0001629	Human cardiac proteome	1.16E08, 9.36E07, 6.90E07	7.9715
9606	ENSP00000263655	-25	BTO:0001703	Human cardiac proteome	2.10E08, 2.27E08, 1.34E08	8.32237
9606	ENSP00000263657	-25	BTO:0001702	Human cardiac proteome	3.19E06, 2.20E06, 2.23E06	6.34877
9606	ENSP00000263657	-25	BTO:0001703	Human cardiac proteome	4.33E06, 4.16E06, 5.05E06	6.63638
9606	ENSP00000263672	-25	BTO:0001702	Human cardiac proteome	2.64E08, 2.31E08, 2.33E08	8.36798
9606	ENSP00000263672	-25	BTO:0001629	Human cardiac proteome	1.82E08, 1.65E08, 1.61E08	8.21732
9606	ENSP00000263672	-25	BTO:0001703	Human cardiac proteome	3.53E08, 1.27E08, 2.92E08	8.46476
9606	ENSP00000263674	-25	BTO:0001702	Human cardiac proteome	5.49E07, 4.31E07, 3.21E07	7.63497
9606	ENSP00000263674	-25	BTO:0001629	Human cardiac proteome	3.33E07, 3.33E07, 2.42E07	7.52244
9606	ENSP00000263674	-25	BTO:0001703	Human cardiac proteome	3.14E07, 3.89E07, 5.79E07	7.59045
9606	ENSP00000263686	-25	BTO:0001703	Human cardiac proteome	3.85E06, NA, NA	6.58565
9606	ENSP00000263694	-25	BTO:0001702	Human cardiac proteome	4.81E07, 3.67E07, 8.36E07	7.68205
9606	ENSP00000263694	-25	BTO:0001629	Human cardiac proteome	5.12E07, 3.70E07, 9.27E07	7.70938
9606	ENSP00000263694	-25	BTO:0001703	Human cardiac proteome	1.12E08, 8.98E07, 9.78E07	7.99042
9606	ENSP00000263697	-25	BTO:0001702	Human cardiac proteome	1.70E08, 3.71E08, 3.51E08	8.54488
9606	ENSP00000263697	-25	BTO:0001629	Human cardiac proteome	1.20E09, 6.46E08, 1.58E08	8.81025
9606	ENSP00000263697	-25	BTO:0001703	Human cardiac proteome	2.24E08, 5.93E08, 6.82E08	8.77318
9606	ENSP00000263702	-25	BTO:0001702	Human cardiac proteome	1.48E09, 1.32E09, 1.91E09	9.17079
9606	ENSP00000263702	-25	BTO:0001629	Human cardiac proteome	2.06E09, 2.12E09, 1.90E09	9.31329
9606	ENSP00000263702	-25	BTO:0001703	Human cardiac proteome	1.82E09, 1.28E09, 1.17E09	9.10567
9606	ENSP00000263710	-25	BTO:0001702	Human cardiac proteome	5.10E08, 3.04E08, 2.59E08	8.48299
9606	ENSP00000263710	-25	BTO:0001629	Human cardiac proteome	3.90E08, 3.96E08, 3.44E08	8.59063
9606	ENSP00000263710	-25	BTO:0001703	Human cardiac proteome	1.60E08, 2.52E08, 3.25E08	8.4009
9606	ENSP00000263713	-25	BTO:0001702	Human cardiac proteome	2.13E06, 1.38E06, 3.17E06	6.3291
9606	ENSP00000263713	-25	BTO:0001629	Human cardiac proteome	1.77E06, NA, NA	6.24677
9606	ENSP00000263713	-25	BTO:0001703	Human cardiac proteome	6.24E06, 2.35E06, 5.88E06	6.76903
9606	ENSP00000263733	-25	BTO:0001702	Human cardiac proteome	8.62E06, 1.28E07, 6.78E06	6.9355
9606	ENSP00000263733	-25	BTO:0001629	Human cardiac proteome	1.16E07, 1.10E07, 9.50E06	7.03999
9606	ENSP00000263733	-25	BTO:0001703	Human cardiac proteome	9.12E06, 2.25E07, 7.58E06	6.95978
9606	ENSP00000263736	-25	BTO:0001702	Human cardiac proteome	2.28E07, 2.43E08, 9.50E07	7.97785
9606	ENSP00000263736	-25	BTO:0001629	Human cardiac proteome	6.84E07, 2.76E07, 4.66E06	7.44047
9606	ENSP00000263736	-25	BTO:0001703	Human cardiac proteome	8.13E07, 2.65E07, 1.72E08	7.91035
9606	ENSP00000263773	-25	BTO:0001702	Human cardiac proteome	6.11E07, 1.19E08, 5.38E07	7.78638
9606	ENSP00000263773	-25	BTO:0001629	Human cardiac proteome	1.52E07, 1.24E07, 3.25E07	7.18061
9606	ENSP00000263773	-25	BTO:0001703	Human cardiac proteome	1.31E07, 2.27E06, 1.07E08	7.11789
9606	ENSP00000263774	-25	BTO:0001702	Human cardiac proteome	7.20E09, 7.69E09, 1.73E10	9.88591
9606	ENSP00000263774	-25	BTO:0001629	Human cardiac proteome	1.79E10, 1.65E10, 6.94E09	10.2184
9606	ENSP00000263774	-25	BTO:0001703	Human cardiac proteome	1.45E10, 5.14E09, 1.30E10	10.1154
9606	ENSP00000263780	-25	BTO:0001702	Human cardiac proteome	1.38E08, 1.38E08, 5.94E07	8.13873
9606	ENSP00000263780	-25	BTO:0001629	Human cardiac proteome	2.20E08, 2.28E08, 1.38E08	8.34267
9606	ENSP00000263780	-25	BTO:0001703	Human cardiac proteome	2.00E08, 2.01E08, 1.25E08	8.30126
9606	ENSP00000263826	-25	BTO:0001702	Human cardiac proteome	4.68E07, 1.05E07, 1.48E07	7.16976
9606	ENSP00000263826	-25	BTO:0001629	Human cardiac proteome	8.63E07, 1.17E07, NA	7.69037
9606	ENSP00000263826	-25	BTO:0001703	Human cardiac proteome	5.04E07, 4.06E06, 1.60E07	7.20303
9606	ENSP00000263847	-25	BTO:0001702	Human cardiac proteome	5.29E08, 4.55E08, 5.04E08	8.70269
9606	ENSP00000263847	-25	BTO:0001629	Human cardiac proteome	5.13E08, 4.95E08, 5.09E08	8.70663
9606	ENSP00000263847	-25	BTO:0001703	Human cardiac proteome	3.35E08, 4.98E08, 4.62E08	8.66461
9606	ENSP00000263849	-25	BTO:0001702	Human cardiac proteome	1.30E07, 1.28E07, 9.37E06	7.10683
9606	ENSP00000263849	-25	BTO:0001629	Human cardiac proteome	1.24E07, 3.53E06, 4.90E06	6.69043
9606	ENSP00000263849	-25	BTO:0001703	Human cardiac proteome	2.14E07, 7.91E06, 2.80E07	7.33119
9606	ENSP00000263867	-25	BTO:0001702	Human cardiac proteome	2.59E08, 2.06E08, 1.18E08	8.31293
9606	ENSP00000263867	-25	BTO:0001629	Human cardiac proteome	9.59E07, 3.67E07, 7.70E07	7.88622
9606	ENSP00000263867	-25	BTO:0001703	Human cardiac proteome	1.87E08, 2.01E08, 4.04E08	8.30374
9606	ENSP00000263881	-25	BTO:0001702	Human cardiac proteome	1.13E08, 2.76E07, NA	7.84817
9606	ENSP00000263881	-25	BTO:0001629	Human cardiac proteome	1.63E06, 1.27E07, 4.28E06	6.63169
9606	ENSP00000263881	-25	BTO:0001703	Human cardiac proteome	4.01E06, 2.26E07, 1.16E08	7.35346
9606	ENSP00000263897	-25	BTO:0001702	Human cardiac proteome	5.28E07, 6.24E07, 4.49E07	7.72271
9606	ENSP00000263897	-25	BTO:0001629	Human cardiac proteome	7.07E07, 7.64E07, 3.49E07	7.84927
9606	ENSP00000263897	-25	BTO:0001703	Human cardiac proteome	4.94E07, 7.60E07, 5.03E07	7.70137
9606	ENSP00000263904	-25	BTO:0001702	Human cardiac proteome	6.57E07, 5.63E07, 3.76E07	7.75071
9606	ENSP00000263904	-25	BTO:0001629	Human cardiac proteome	2.38E07, 4.26E07, 4.35E07	7.62919
9606	ENSP00000263904	-25	BTO:0001703	Human cardiac proteome	3.54E07, 6.13E07, 4.51E07	7.65463
9606	ENSP00000263915	-25	BTO:0001702	Human cardiac proteome	1.54E06, 1.27E06, 9.85E06	6.18808
9606	ENSP00000263915	-25	BTO:0001629	Human cardiac proteome	1.97E07, 4.40E06, 4.31E06	6.6431
9606	ENSP00000263915	-25	BTO:0001703	Human cardiac proteome	2.75E06, 3.28E06, 4.19E06	6.51615
9606	ENSP00000263918	-25	BTO:0001702	Human cardiac proteome	5.21E08, 3.46E08, 3.68E08	8.56641
9606	ENSP00000263918	-25	BTO:0001629	Human cardiac proteome	4.46E08, 4.17E08, 7.43E08	8.64932
9606	ENSP00000263918	-25	BTO:0001703	Human cardiac proteome	4.77E08, 4.96E08, 3.57E08	8.67825
9606	ENSP00000263934	-25	BTO:0001702	Human cardiac proteome	1.25E07, 1.67E07, NA	7.16517
9606	ENSP00000263934	-25	BTO:0001629	Human cardiac proteome	NA, 1.29E07, 9.03E06	7.04012
9606	ENSP00000263934	-25	BTO:0001703	Human cardiac proteome	8.37E06, 4.08E06, 1.70E07	6.92294
9606	ENSP00000263956	-25	BTO:0001702	Human cardiac proteome	4.84E06, 2.30E07, 4.87E06	6.68747
9606	ENSP00000263956	-25	BTO:0001629	Human cardiac proteome	1.57E07, 7.60E07, NA	7.66119
9606	ENSP00000263956	-25	BTO:0001703	Human cardiac proteome	1.34E06, 2.90E06, 8.59E06	6.46287
9606	ENSP00000263960	-25	BTO:0001702	Human cardiac proteome	3.09E08, 7.34E07, 2.07E08	8.31667
9606	ENSP00000263960	-25	BTO:0001629	Human cardiac proteome	2.95E08, 1.41E08, 1.24E08	8.14902
9606	ENSP00000263960	-25	BTO:0001703	Human cardiac proteome	1.18E08, 6.92E07, 1.32E08	8.07198
9606	ENSP00000263966	-25	BTO:0001702	Human cardiac proteome	5.39E07, 6.34E07, 5.32E07	7.73196
9606	ENSP00000263966	-25	BTO:0001629	Human cardiac proteome	6.04E07, 7.27E07, 6.42E07	7.80764
9606	ENSP00000263966	-25	BTO:0001703	Human cardiac proteome	5.41E07, 1.27E08, 5.18E07	7.73288
9606	ENSP00000263967	-25	BTO:0001702	Human cardiac proteome	8.80E06, 4.17E07, 1.60E07	7.20496
9606	ENSP00000263967	-25	BTO:0001629	Human cardiac proteome	9.22E07, 2.21E07, 1.45E07	7.34403
9606	ENSP00000263967	-25	BTO:0001703	Human cardiac proteome	1.04E07, 4.48E07, 1.53E07	7.18495
9606	ENSP00000263969	-25	BTO:0001702	Human cardiac proteome	4.62E08, 3.41E08, 5.42E08	8.66474
9606	ENSP00000263969	-25	BTO:0001629	Human cardiac proteome	4.60E08, 6.68E08, 5.14E08	8.71137
9606	ENSP00000263969	-25	BTO:0001703	Human cardiac proteome	2.49E08, 4.14E08, 3.92E08	8.59278
9606	ENSP00000263980	-25	BTO:0001702	Human cardiac proteome	3.22E07, 4.23E07, 4.08E07	7.61034
9606	ENSP00000263980	-25	BTO:0001629	Human cardiac proteome	2.77E07, 2.84E07, 1.93E08	7.45267
9606	ENSP00000263980	-25	BTO:0001703	Human cardiac proteome	8.65E07, 1.20E08, 4.80E07	7.93711
9606	ENSP00000263985	-25	BTO:0001702	Human cardiac proteome	1.68E08, 8.93E07, 2.17E08	8.22493
9606	ENSP00000263985	-25	BTO:0001629	Human cardiac proteome	1.52E08, 2.74E08, 2.54E08	8.40427
9606	ENSP00000263985	-25	BTO:0001703	Human cardiac proteome	1.36E08, 2.35E08, 1.90E08	8.27897
9606	ENSP00000263991	-25	BTO:0001702	Human cardiac proteome	1.76E07, 1.46E07, 1.22E07	7.16573
9606	ENSP00000263991	-25	BTO:0001629	Human cardiac proteome	7.85E06, 1.00E07, 1.28E07	7.00061
9606	ENSP00000263991	-25	BTO:0001703	Human cardiac proteome	2.13E07, 2.39E07, 3.97E07	7.37842
9606	ENSP00000263997	-25	BTO:0001702	Human cardiac proteome	9.57E06, 8.57E06, 9.75E06	6.98072
9606	ENSP00000263997	-25	BTO:0001629	Human cardiac proteome	8.68E06, 1.52E07, 5.23E07	7.18234
9606	ENSP00000263997	-25	BTO:0001703	Human cardiac proteome	2.73E07, 9.36E06, 4.70E06	6.97132
9606	ENSP00000264010	-25	BTO:0001702	Human cardiac proteome	2.21E06, 6.90E06, 6.26E06	6.7963
9606	ENSP00000264010	-25	BTO:0001629	Human cardiac proteome	8.52E06, 9.53E06, 1.10E06	6.9303
9606	ENSP00000264010	-25	BTO:0001703	Human cardiac proteome	7.10E06, 1.65E07, 1.03E07	7.0133
9606	ENSP00000264018	-25	BTO:0001702	Human cardiac proteome	6.96E08, 4.16E08, 3.85E08	8.6195
9606	ENSP00000264018	-25	BTO:0001629	Human cardiac proteome	5.41E08, 5.33E08, 2.35E08	8.72708
9606	ENSP00000264018	-25	BTO:0001703	Human cardiac proteome	5.33E08, 3.84E08, 6.22E08	8.72659
9606	ENSP00000264025	-25	BTO:0001702	Human cardiac proteome	8.57E06, 4.24E06, 5.40E06	6.73218
9606	ENSP00000264025	-25	BTO:0001629	Human cardiac proteome	8.35E06, NA, NA	6.9217
9606	ENSP00000264025	-25	BTO:0001703	Human cardiac proteome	7.42E06, 4.01E06, 5.67E06	6.75332
9606	ENSP00000264028	-25	BTO:0001702	Human cardiac proteome	8.14E08, 8.83E08, 8.42E08	8.92546
9606	ENSP00000264028	-25	BTO:0001629	Human cardiac proteome	9.05E08, 6.93E08, 9.66E08	8.95668
9606	ENSP00000264028	-25	BTO:0001703	Human cardiac proteome	6.98E08, 1.01E09, 9.09E08	8.95844
9606	ENSP00000264033	-25	BTO:0001702	Human cardiac proteome	1.68E07, 1.34E07, 2.01E07	7.22644
9606	ENSP00000264033	-25	BTO:0001629	Human cardiac proteome	9.67E06, 5.06E06, 9.84E06	6.98539
9606	ENSP00000264033	-25	BTO:0001703	Human cardiac proteome	9.30E06, 2.48E07, 2.41E07	7.38234
9606	ENSP00000264036	-25	BTO:0001702	Human cardiac proteome	2.02E09, 3.55E09, 1.86E09	9.30598
9606	ENSP00000264036	-25	BTO:0001629	Human cardiac proteome	1.25E09, 5.82E08, 7.06E08	8.84861
9606	ENSP00000264036	-25	BTO:0001703	Human cardiac proteome	1.87E09, 1.65E09, 1.67E09	9.22144
9606	ENSP00000264039	-25	BTO:0001702	Human cardiac proteome	4.25E08, 3.40E08, 3.94E08	8.59597
9606	ENSP00000264039	-25	BTO:0001629	Human cardiac proteome	5.05E08, 5.72E08, 4.99E08	8.70303
9606	ENSP00000264039	-25	BTO:0001703	Human cardiac proteome	4.56E08, 3.37E08, 3.31E08	8.52729
9606	ENSP00000264042	-25	BTO:0001702	Human cardiac proteome	NA, 5.72E06, 3.68E06	6.67244
9606	ENSP00000264042	-25	BTO:0001629	Human cardiac proteome	5.16E06, NA, NA	6.71226
9606	ENSP00000264059	-25	BTO:0001702	Human cardiac proteome	2.62E07, 7.28E07, 6.31E07	7.79977
9606	ENSP00000264059	-25	BTO:0001629	Human cardiac proteome	7.01E07, 5.19E07, 1.77E07	7.7153
9606	ENSP00000264059	-25	BTO:0001703	Human cardiac proteome	1.10E08, 3.15E07, 6.39E07	7.80562
9606	ENSP00000264065	-25	BTO:0001702	Human cardiac proteome	1.30E08, 4.78E07, 5.05E07	7.70287
9606	ENSP00000264065	-25	BTO:0001629	Human cardiac proteome	1.27E08, 1.05E08, 9.28E07	8.02091
9606	ENSP00000264065	-25	BTO:0001703	Human cardiac proteome	4.98E07, 1.08E08, 3.86E07	7.69684
9606	ENSP00000264071	-25	BTO:0001702	Human cardiac proteome	5.31E07, 2.42E07, 4.61E07	7.66411
9606	ENSP00000264071	-25	BTO:0001629	Human cardiac proteome	2.89E07, 4.76E06, 3.23E07	7.46023
9606	ENSP00000264071	-25	BTO:0001703	Human cardiac proteome	5.03E07, 4.68E07, 1.02E08	7.70179
9606	ENSP00000264093	-25	BTO:0001702	Human cardiac proteome	2.29E08, 8.19E07, 2.85E08	8.35994
9606	ENSP00000264093	-25	BTO:0001629	Human cardiac proteome	1.02E08, 1.09E08, 1.88E08	8.03818
9606	ENSP00000264093	-25	BTO:0001703	Human cardiac proteome	1.95E08, 4.33E07, 1.93E08	8.28573
9606	ENSP00000264108	-25	BTO:0001702	Human cardiac proteome	1.53E07, 1.43E07, 6.42E06	7.15386
9606	ENSP00000264108	-25	BTO:0001629	Human cardiac proteome	7.59E06, 7.32E06, 9.80E06	6.88
9606	ENSP00000264108	-25	BTO:0001703	Human cardiac proteome	4.78E06, 8.87E06, 8.39E06	6.92351
9606	ENSP00000264122	-25	BTO:0001702	Human cardiac proteome	9.38E06, 9.91E06, 9.05E06	6.97236
9606	ENSP00000264122	-25	BTO:0001629	Human cardiac proteome	2.86E07, 1.79E07, 2.19E07	7.34102
9606	ENSP00000264122	-25	BTO:0001703	Human cardiac proteome	1.17E07, 2.14E07, 1.43E07	7.1563
9606	ENSP00000264151	-25	BTO:0001702	Human cardiac proteome	1.66E07, 1.06E07, 2.28E07	7.22079
9606	ENSP00000264151	-25	BTO:0001629	Human cardiac proteome	1.49E07, 1.25E07, 1.97E06	7.09592
9606	ENSP00000264151	-25	BTO:0001703	Human cardiac proteome	8.40E06, 3.03E07, 5.31E07	7.48178
9606	ENSP00000264156	-25	BTO:0001702	Human cardiac proteome	2.46E06, 1.14E07, 9.37E06	6.97185
9606	ENSP00000264156	-25	BTO:0001629	Human cardiac proteome	1.50E06, 9.77E06, NA	6.7506
9606	ENSP00000264156	-25	BTO:0001703	Human cardiac proteome	NA, 1.22E07, 8.82E06	7.02147
9606	ENSP00000264161	-25	BTO:0001702	Human cardiac proteome	2.07E09, 1.28E09, 1.81E09	9.2587
9606	ENSP00000264161	-25	BTO:0001629	Human cardiac proteome	1.66E09, 1.95E09, 2.15E09	9.28946
9606	ENSP00000264161	-25	BTO:0001703	Human cardiac proteome	2.14E09, 1.44E09, 1.60E09	9.20333
9606	ENSP00000264167	-25	BTO:0001702	Human cardiac proteome	2.56E08, 1.98E08, 1.64E08	8.29753
9606	ENSP00000264167	-25	BTO:0001629	Human cardiac proteome	3.87E08, 2.09E08, 2.97E08	8.47248
9606	ENSP00000264167	-25	BTO:0001703	Human cardiac proteome	2.88E08, 2.02E08, 1.79E08	8.30451
9606	ENSP00000264187	-25	BTO:0001702	Human cardiac proteome	1.35E09, 1.16E09, 1.24E09	9.09222
9606	ENSP00000264187	-25	BTO:0001629	Human cardiac proteome	1.31E09, 1.57E09, 1.12E09	9.11784
9606	ENSP00000264187	-25	BTO:0001703	Human cardiac proteome	9.66E08, 1.01E09, 9.51E08	8.98504
9606	ENSP00000264193	-25	BTO:0001702	Human cardiac proteome	2.44E08, 9.47E07, 1.25E08	8.09793
9606	ENSP00000264193	-25	BTO:0001629	Human cardiac proteome	2.49E08, 2.45E08, 2.81E08	8.39643
9606	ENSP00000264193	-25	BTO:0001703	Human cardiac proteome	2.20E08, 9.47E07, 1.21E08	8.08164
9606	ENSP00000264198	-25	BTO:0001702	Human cardiac proteome	1.37E08, 6.15E07, 1.25E08	8.09733
9606	ENSP00000264198	-25	BTO:0001629	Human cardiac proteome	1.08E08, 1.79E08, 6.14E07	8.0339
9606	ENSP00000264198	-25	BTO:0001703	Human cardiac proteome	1.25E08, 7.28E07, 1.30E08	8.09642
9606	ENSP00000264202	-25	BTO:0001702	Human cardiac proteome	8.26E08, 2.77E09, 2.81E09	9.44289
9606	ENSP00000264202	-25	BTO:0001629	Human cardiac proteome	2.41E09, 2.45E09, 3.73E08	9.38219
9606	ENSP00000264202	-25	BTO:0001703	Human cardiac proteome	2.81E09, 2.38E09, 2.19E09	9.37625
9606	ENSP00000264220	-25	BTO:0001702	Human cardiac proteome	1.06E07, 1.40E07, 1.83E07	7.14459
9606	ENSP00000264220	-25	BTO:0001629	Human cardiac proteome	9.27E06, 1.09E07, 7.85E06	6.9669
9606	ENSP00000264220	-25	BTO:0001703	Human cardiac proteome	1.90E07, 2.36E07, 3.27E07	7.37322
9606	ENSP00000264230	-25	BTO:0001702	Human cardiac proteome	2.56E06, NA, NA	6.40879
9606	ENSP00000264230	-25	BTO:0001629	Human cardiac proteome	3.07E06, 2.61E06, NA	6.45338
9606	ENSP00000264230	-25	BTO:0001703	Human cardiac proteome	3.00E06, 2.89E06, 4.58E06	6.4774
9606	ENSP00000264231	-25	BTO:0001702	Human cardiac proteome	7.13E07, 5.69E07, 6.02E07	7.77969
9606	ENSP00000264231	-25	BTO:0001629	Human cardiac proteome	2.04E08, 2.33E08, 1.16E08	8.31052
9606	ENSP00000264231	-25	BTO:0001703	Human cardiac proteome	9.32E07, 1.26E08, 9.30E07	7.96933
9606	ENSP00000264245	-25	BTO:0001702	Human cardiac proteome	3.65E06, 1.79E07, 1.08E07	7.03179
9606	ENSP00000264245	-25	BTO:0001629	Human cardiac proteome	7.59E06, 1.30E07, 7.62E06	6.88169
9606	ENSP00000264245	-25	BTO:0001703	Human cardiac proteome	3.41E06, 1.89E07, 2.28E07	7.27675
9606	ENSP00000264254	-25	BTO:0001702	Human cardiac proteome	6.36E07, 4.77E07, 7.27E07	7.80323
9606	ENSP00000264254	-25	BTO:0001629	Human cardiac proteome	2.84E07, 9.86E07, 6.43E07	7.80852
9606	ENSP00000264254	-25	BTO:0001703	Human cardiac proteome	7.41E07, 7.86E07, 6.98E07	7.86966
9606	ENSP00000264255	-25	BTO:0001702	Human cardiac proteome	6.38E07, 6.46E07, 8.98E07	7.81015
9606	ENSP00000264255	-25	BTO:0001629	Human cardiac proteome	4.51E07, 8.89E07, 3.81E07	7.65396
9606	ENSP00000264255	-25	BTO:0001703	Human cardiac proteome	4.66E07, 1.15E08, 8.56E07	7.93258
9606	ENSP00000264265	-25	BTO:0001702	Human cardiac proteome	3.27E07, 4.80E07, 4.84E07	7.68113
9606	ENSP00000264265	-25	BTO:0001629	Human cardiac proteome	3.02E07, 1.53E07, 6.54E07	7.47966
9606	ENSP00000264265	-25	BTO:0001703	Human cardiac proteome	1.45E08, 8.70E07, 1.11E08	8.04584
9606	ENSP00000264276	-25	BTO:0001702	Human cardiac proteome	1.55E07, 8.43E06, 6.20E06	6.9257
9606	ENSP00000264276	-25	BTO:0001629	Human cardiac proteome	3.17E06, 1.96E06, 1.33E07	6.50119
9606	ENSP00000264276	-25	BTO:0001703	Human cardiac proteome	5.09E06, 9.77E06, 6.68E06	6.8251
9606	ENSP00000264279	-25	BTO:0001702	Human cardiac proteome	6.27E07, 1.06E08, 4.61E07	7.79759
9606	ENSP00000264279	-25	BTO:0001629	Human cardiac proteome	9.96E07, 6.07E07, 3.76E07	7.78343
9606	ENSP00000264279	-25	BTO:0001703	Human cardiac proteome	5.86E07, 4.60E07, 1.00E08	7.7676
9606	ENSP00000264312	-25	BTO:0001702	Human cardiac proteome	2.06E09, 1.80E09, 2.93E09	9.3145
9606	ENSP00000264312	-25	BTO:0001629	Human cardiac proteome	2.39E09, 3.02E09, 2.16E09	9.3779
9606	ENSP00000264312	-25	BTO:0001703	Human cardiac proteome	3.00E09, 2.16E09, 2.23E09	9.34782
9606	ENSP00000264313	-25	BTO:0001702	Human cardiac proteome	3.64E07, 3.20E07, 3.09E07	7.50556
9606	ENSP00000264313	-25	BTO:0001629	Human cardiac proteome	2.03E07, 2.52E07, 2.83E07	7.40056
9606	ENSP00000264313	-25	BTO:0001703	Human cardiac proteome	5.00E07, 2.59E07, 3.25E07	7.5124
9606	ENSP00000264335	-25	BTO:0001702	Human cardiac proteome	1.70E10, 1.25E10, 1.37E10	10.137
9606	ENSP00000264335	-25	BTO:0001629	Human cardiac proteome	1.50E10, 1.79E10, 1.74E10	10.2395
9606	ENSP00000264335	-25	BTO:0001703	Human cardiac proteome	1.78E10, 1.62E10, 1.29E10	10.2108
9606	ENSP00000264376	-25	BTO:0001703	Human cardiac proteome	NA, NA, 2.37E06	6.37481
9606	ENSP00000264377	-25	BTO:0001702	Human cardiac proteome	9.95E05, NA, 4.44E06	6.43435
9606	ENSP00000264377	-25	BTO:0001629	Human cardiac proteome	2.08E06, 5.25E06, 3.43E06	6.53495
9606	ENSP00000264377	-25	BTO:0001703	Human cardiac proteome	4.99E06, NA, NA	6.69824
9606	ENSP00000264380	-25	BTO:0001702	Human cardiac proteome	1.33E06, 7.66E06, NA	6.65308
9606	ENSP00000264380	-25	BTO:0001629	Human cardiac proteome	7.11E06, 6.41E06, 1.02E06	6.80689
9606	ENSP00000264380	-25	BTO:0001703	Human cardiac proteome	7.23E06, 8.50E06, 8.71E06	6.92935
9606	ENSP00000264381	-25	BTO:0001702	Human cardiac proteome	8.01E06, 6.13E06, 1.03E07	6.90347
9606	ENSP00000264381	-25	BTO:0001629	Human cardiac proteome	2.68E06, 2.30E06, NA	6.3958
9606	ENSP00000264381	-25	BTO:0001703	Human cardiac proteome	1.51E07, 9.54E06, 2.03E07	7.17999
9606	ENSP00000264389	-25	BTO:0001702	Human cardiac proteome	1.90E09, 1.64E09, 2.22E09	9.27958
9606	ENSP00000264389	-25	BTO:0001629	Human cardiac proteome	1.94E09, 2.13E09, 2.64E09	9.32917
9606	ENSP00000264389	-25	BTO:0001703	Human cardiac proteome	1.83E09, 2.32E09, 2.12E09	9.32586
9606	ENSP00000264399	-25	BTO:0001702	Human cardiac proteome	6.74E07, 2.80E07, 3.08E07	7.48891
9606	ENSP00000264399	-25	BTO:0001629	Human cardiac proteome	6.05E07, 4.49E07, NA	7.72164
9606	ENSP00000264399	-25	BTO:0001703	Human cardiac proteome	1.58E06, 8.24E07, 1.46E07	7.1633
9606	ENSP00000264409	-25	BTO:0001702	Human cardiac proteome	1.19E08, 3.98E07, 8.48E07	7.92841
9606	ENSP00000264409	-25	BTO:0001629	Human cardiac proteome	4.37E07, 1.62E08, 1.50E08	8.17656
9606	ENSP00000264409	-25	BTO:0001703	Human cardiac proteome	5.44E07, 6.50E07, 6.02E07	7.77952
9606	ENSP00000264414	-25	BTO:0001702	Human cardiac proteome	4.62E08, 3.41E08, 3.54E08	8.54897
9606	ENSP00000264414	-25	BTO:0001629	Human cardiac proteome	3.36E08, 3.19E08, 5.33E08	8.52591
9606	ENSP00000264414	-25	BTO:0001703	Human cardiac proteome	2.32E08, 2.24E08, 5.83E08	8.3662
9606	ENSP00000264424	-25	BTO:0001702	Human cardiac proteome	1.29E08, 1.29E07, 8.41E06	7.10954
9606	ENSP00000264424	-25	BTO:0001629	Human cardiac proteome	3.14E07, 1.62E07, 1.82E07	7.25908
9606	ENSP00000264424	-25	BTO:0001703	Human cardiac proteome	8.47E06, 1.35E07, 1.44E07	7.12947
9606	ENSP00000264431	-25	BTO:0001702	Human cardiac proteome	1.28E07, 6.80E06, 1.03E07	7.01205
9606	ENSP00000264431	-25	BTO:0001629	Human cardiac proteome	1.60E07, 2.10E07, 1.70E07	7.23011
9606	ENSP00000264431	-25	BTO:0001703	Human cardiac proteome	4.47E06, 1.32E07, 1.09E07	7.03662
9606	ENSP00000264433	-25	BTO:0001702	Human cardiac proteome	1.18E06, 2.24E06, 4.01E06	6.3502
9606	ENSP00000264433	-25	BTO:0001629	Human cardiac proteome	1.25E06, 3.40E06, 5.10E06	6.53131
9606	ENSP00000264433	-25	BTO:0001703	Human cardiac proteome	NA, 4.23E06, 5.28E06	6.67713
9606	ENSP00000264436	-25	BTO:0001702	Human cardiac proteome	1.12E08, 3.18E07, 3.98E07	7.59954
9606	ENSP00000264436	-25	BTO:0001629	Human cardiac proteome	2.70E07, 4.81E07, 1.93E07	7.43139
9606	ENSP00000264436	-25	BTO:0001703	Human cardiac proteome	1.58E07, 4.42E07, 2.27E07	7.35517
9606	ENSP00000264447	-25	BTO:0001702	Human cardiac proteome	2.71E07, 2.54E07, 2.05E07	7.40462
9606	ENSP00000264447	-25	BTO:0001629	Human cardiac proteome	3.64E07, 2.50E07, 2.04E07	7.39821
9606	ENSP00000264447	-25	BTO:0001703	Human cardiac proteome	1.06E07, 7.42E07, 2.16E07	7.33483
9606	ENSP00000264451	-25	BTO:0001702	Human cardiac proteome	6.84E08, 4.15E08, 4.72E08	8.67376
9606	ENSP00000264451	-25	BTO:0001629	Human cardiac proteome	4.94E08, 4.84E08, 5.46E08	8.69389
9606	ENSP00000264451	-25	BTO:0001703	Human cardiac proteome	5.31E08, 4.34E08, 3.71E08	8.63712
9606	ENSP00000264474	-25	BTO:0001702	Human cardiac proteome	1.75E07, 7.48E07, 8.85E07	7.87414
9606	ENSP00000264474	-25	BTO:0001629	Human cardiac proteome	1.15E07, 1.04E07, 3.27E06	7.01672
9606	ENSP00000264474	-25	BTO:0001703	Human cardiac proteome	2.98E08, 4.12E07, 7.75E07	7.88944
9606	ENSP00000264498	-25	BTO:0001702	Human cardiac proteome	4.35E06, 8.60E06, 5.57E06	6.74564
9606	ENSP00000264498	-25	BTO:0001629	Human cardiac proteome	2.42E06, 7.02E06, 8.82E05	6.38429
9606	ENSP00000264498	-25	BTO:0001703	Human cardiac proteome	4.72E06, 1.38E07, 1.63E07	7.14101
9606	ENSP00000264499	-25	BTO:0001703	Human cardiac proteome	NA, NA, 5.58E06	6.74648
9606	ENSP00000264515	-25	BTO:0001702	Human cardiac proteome	1.12E08, 8.16E07, 5.24E07	7.91184
9606	ENSP00000264515	-25	BTO:0001629	Human cardiac proteome	2.35E08, 1.98E08, 3.95E07	8.29747
9606	ENSP00000264515	-25	BTO:0001703	Human cardiac proteome	5.09E07, 7.22E07, 5.52E07	7.74164
9606	ENSP00000264595	-25	BTO:0001702	Human cardiac proteome	1.02E07, 1.55E07, 1.63E07	7.18901
9606	ENSP00000264595	-25	BTO:0001629	Human cardiac proteome	1.64E07, 2.49E07, 6.58E06	7.21481
9606	ENSP00000264595	-25	BTO:0001703	Human cardiac proteome	1.32E07, 8.51E06, NA	7.036
9606	ENSP00000264605	-25	BTO:0001702	Human cardiac proteome	5.33E06, 9.86E05, 1.72E06	6.23584
9606	ENSP00000264605	-25	BTO:0001703	Human cardiac proteome	NA, 3.28E06, 2.93E06	6.49175
9606	ENSP00000264606	-25	BTO:0001702	Human cardiac proteome	4.12E06, 4.81E06, 3.61E06	6.61439
9606	ENSP00000264606	-25	BTO:0001629	Human cardiac proteome	2.13E06, 2.52E06, 6.46E07	6.40113
9606	ENSP00000264606	-25	BTO:0001703	Human cardiac proteome	2.20E06, 3.98E05, 3.69E06	6.34212
9606	ENSP00000264607	-25	BTO:0001702	Human cardiac proteome	2.74E06, 1.21E06, 2.53E06	6.40376
9606	ENSP00000264607	-25	BTO:0001629	Human cardiac proteome	1.15E06, NA, NA	6.06174
9606	ENSP00000264607	-25	BTO:0001703	Human cardiac proteome	6.63E05, NA, 1.09E06	5.94405
9606	ENSP00000264613	-25	BTO:0001702	Human cardiac proteome	8.18E09, 1.82E10, 7.67E09	9.91279
9606	ENSP00000264613	-25	BTO:0001629	Human cardiac proteome	6.44E09, 5.45E09, 3.13E09	9.73628
9606	ENSP00000264613	-25	BTO:0001703	Human cardiac proteome	1.20E10, 1.29E10, 7.96E09	10.0809
9606	ENSP00000264639	-25	BTO:0001702	Human cardiac proteome	1.77E09, 1.23E09, 1.11E09	9.08826
9606	ENSP00000264639	-25	BTO:0001629	Human cardiac proteome	8.88E08, 8.91E08, 1.60E09	8.95
9606	ENSP00000264639	-25	BTO:0001703	Human cardiac proteome	1.29E09, 7.51E08, 8.21E08	8.91428
9606	ENSP00000264649	-25	BTO:0001702	Human cardiac proteome	1.64E08, 1.80E08, 2.08E08	8.25628
9606	ENSP00000264649	-25	BTO:0001629	Human cardiac proteome	1.38E08, 1.48E08, 1.69E07	8.14058
9606	ENSP00000264649	-25	BTO:0001703	Human cardiac proteome	2.60E08, 8.14E07, 1.14E08	8.05509
9606	ENSP00000264657	-25	BTO:0001702	Human cardiac proteome	1.16E09, 1.02E09, 6.24E08	9.00814
9606	ENSP00000264657	-25	BTO:0001629	Human cardiac proteome	8.02E08, 6.35E08, 6.56E08	8.81698
9606	ENSP00000264657	-25	BTO:0001703	Human cardiac proteome	5.04E08, 4.91E08, 6.86E08	8.70267
9606	ENSP00000264658	-25	BTO:0001702	Human cardiac proteome	7.92E06, 2.74E06, 8.58E06	6.89897
9606	ENSP00000264658	-25	BTO:0001629	Human cardiac proteome	1.89E07, NA, 4.73E06	7.07264
9606	ENSP00000264658	-25	BTO:0001703	Human cardiac proteome	1.89E07, 2.70E06, 7.09E06	6.85054
9606	ENSP00000264663	-25	BTO:0001702	Human cardiac proteome	7.26E10, 5.27E10, 7.03E10	10.8467
9606	ENSP00000264663	-25	BTO:0001629	Human cardiac proteome	8.85E10, 1.23E11, 8.45E10	10.947
9606	ENSP00000264663	-25	BTO:0001703	Human cardiac proteome	7.51E10, 5.46E10, 5.68E10	10.7545
9606	ENSP00000264668	-25	BTO:0001702	Human cardiac proteome	1.14E07, 7.93E06, 1.86E07	7.05744
9606	ENSP00000264668	-25	BTO:0001629	Human cardiac proteome	1.74E07, 1.87E07, 2.02E07	7.27176
9606	ENSP00000264668	-25	BTO:0001703	Human cardiac proteome	6.04E06, 9.14E06, 8.87E06	6.9479
9606	ENSP00000264670	-25	BTO:0001702	Human cardiac proteome	1.23E08, 8.22E07, 1.14E08	8.0582
9606	ENSP00000264670	-25	BTO:0001629	Human cardiac proteome	2.18E08, 1.50E08, 1.45E08	8.17748
9606	ENSP00000264670	-25	BTO:0001703	Human cardiac proteome	6.80E07, 1.57E08, 1.15E08	8.06143
9606	ENSP00000264689	-25	BTO:0001702	Human cardiac proteome	1.79E08, 1.79E08, 1.83E08	8.25349
9606	ENSP00000264689	-25	BTO:0001629	Human cardiac proteome	1.54E08, 1.37E08, 1.22E08	8.13517
9606	ENSP00000264689	-25	BTO:0001703	Human cardiac proteome	2.16E08, 1.50E08, 2.54E08	8.33347
9606	ENSP00000264690	-25	BTO:0001702	Human cardiac proteome	2.68E08, 6.06E08, 5.45E08	8.73673
9606	ENSP00000264690	-25	BTO:0001629	Human cardiac proteome	2.82E08, 1.84E08, 1.27E08	8.26411
9606	ENSP00000264690	-25	BTO:0001703	Human cardiac proteome	5.79E08, 4.64E08, 6.51E08	8.76264
9606	ENSP00000264705	-25	BTO:0001702	Human cardiac proteome	3.76E07, 6.02E07, 2.36E07	7.57463
9606	ENSP00000264705	-25	BTO:0001629	Human cardiac proteome	2.47E07, 6.97E06, 2.14E07	7.33049
9606	ENSP00000264705	-25	BTO:0001703	Human cardiac proteome	6.35E07, 3.61E07, 6.44E07	7.8027
9606	ENSP00000264710	-25	BTO:0001702	Human cardiac proteome	9.68E08, 7.94E08, 1.04E09	8.98593
9606	ENSP00000264710	-25	BTO:0001629	Human cardiac proteome	8.89E08, 6.20E08, 1.06E09	8.94868
9606	ENSP00000264710	-25	BTO:0001703	Human cardiac proteome	1.07E09, 8.04E08, 9.28E08	8.96762
9606	ENSP00000264714	-25	BTO:0001702	Human cardiac proteome	4.52E07, 6.05E07, 5.13E07	7.71048
9606	ENSP00000264714	-25	BTO:0001629	Human cardiac proteome	3.77E07, 4.57E07, 8.35E07	7.65958
9606	ENSP00000264714	-25	BTO:0001703	Human cardiac proteome	3.62E07, 3.88E07, 7.46E07	7.5892
9606	ENSP00000264718	-25	BTO:0001702	Human cardiac proteome	7.03E06, 6.70E06, 3.15E06	6.82584
9606	ENSP00000264718	-25	BTO:0001629	Human cardiac proteome	3.19E06, 6.95E06, 1.61E07	6.84169
9606	ENSP00000264718	-25	BTO:0001703	Human cardiac proteome	4.35E06, 6.76E06, 2.64E06	6.63889
9606	ENSP00000264741	-25	BTO:0001702	Human cardiac proteome	9.11E07, 2.67E08, 3.29E08	8.42658
9606	ENSP00000264741	-25	BTO:0001629	Human cardiac proteome	2.20E08, 2.90E08, 6.78E07	8.34223
9606	ENSP00000264741	-25	BTO:0001703	Human cardiac proteome	2.92E08, 1.37E08, 2.55E08	8.40692
9606	ENSP00000264758	-25	BTO:0001702	Human cardiac proteome	2.88E09, 3.20E09, 2.56E09	9.45866
9606	ENSP00000264758	-25	BTO:0001629	Human cardiac proteome	9.62E08, 9.04E08, 5.39E08	8.95613
9606	ENSP00000264758	-25	BTO:0001703	Human cardiac proteome	1.69E09, 1.72E09, 1.88E09	9.23659
9606	ENSP00000264775	-25	BTO:0001702	Human cardiac proteome	2.91E06, 4.22E06, NA	6.55177
9606	ENSP00000264775	-25	BTO:0001629	Human cardiac proteome	2.58E06, NA, 3.25E06	6.46509
9606	ENSP00000264775	-25	BTO:0001703	Human cardiac proteome	7.94E06, NA, 2.68E06	6.72526
9606	ENSP00000264790	-25	BTO:0001702	Human cardiac proteome	1.61E07, 1.41E07, 1.62E07	7.20627
9606	ENSP00000264790	-25	BTO:0001629	Human cardiac proteome	1.03E07, 9.81E06, NA	7.00281
9606	ENSP00000264790	-25	BTO:0001703	Human cardiac proteome	1.08E07, 4.67E06, 4.85E06	6.68584
9606	ENSP00000264828	-25	BTO:0001702	Human cardiac proteome	1.99E07, 1.00E07, 1.20E07	7.07964
9606	ENSP00000264828	-25	BTO:0001629	Human cardiac proteome	5.25E06, 1.25E07, 1.80E07	7.09647
9606	ENSP00000264828	-25	BTO:0001703	Human cardiac proteome	8.66E06, 1.46E07, 1.79E06	6.93745
9606	ENSP00000264832	-25	BTO:0001702	Human cardiac proteome	1.04E08, 6.92E07, 4.41E07	7.83999
9606	ENSP00000264832	-25	BTO:0001629	Human cardiac proteome	1.28E08, 1.73E08, 1.40E08	8.14517
9606	ENSP00000264832	-25	BTO:0001703	Human cardiac proteome	1.28E08, 9.73E07, 7.32E07	7.98807
9606	ENSP00000264870	-25	BTO:0001702	Human cardiac proteome	2.06E09, 3.28E09, 1.96E09	9.31287
9606	ENSP00000264870	-25	BTO:0001629	Human cardiac proteome	1.02E09, 7.56E08, 4.22E08	8.87849
9606	ENSP00000264870	-25	BTO:0001703	Human cardiac proteome	1.92E09, 1.43E09, 1.16E09	9.15634
9606	ENSP00000264883	-25	BTO:0001702	Human cardiac proteome	7.76E07, 6.17E07, 6.27E07	7.79711
9606	ENSP00000264883	-25	BTO:0001629	Human cardiac proteome	8.50E07, 6.21E07, 5.10E07	7.79323
9606	ENSP00000264883	-25	BTO:0001703	Human cardiac proteome	4.91E07, 1.27E08, 1.15E08	8.05961
9606	ENSP00000264893	-25	BTO:0001702	Human cardiac proteome	1.84E09, 2.56E09, 1.22E09	9.2642
9606	ENSP00000264893	-25	BTO:0001629	Human cardiac proteome	1.68E09, 1.25E09, 1.43E09	9.15631
9606	ENSP00000264893	-25	BTO:0001703	Human cardiac proteome	1.77E09, 1.46E09, 1.68E09	9.22559
9606	ENSP00000264896	-25	BTO:0001702	Human cardiac proteome	6.67E08, 4.31E08, 5.09E08	8.70651
9606	ENSP00000264896	-25	BTO:0001629	Human cardiac proteome	4.99E08, 5.65E08, 4.31E08	8.69834
9606	ENSP00000264896	-25	BTO:0001703	Human cardiac proteome	5.51E08, 5.81E08, 4.53E08	8.74147
9606	ENSP00000264903	-25	BTO:0001702	Human cardiac proteome	9.76E05, NA, 3.39E07	7.24178
9606	ENSP00000264903	-25	BTO:0001629	Human cardiac proteome	1.34E08, 2.96E07, 1.24E08	8.09191
9606	ENSP00000264908	-25	BTO:0001702	Human cardiac proteome	2.08E09, 1.09E09, 1.76E09	9.24568
9606	ENSP00000264908	-25	BTO:0001629	Human cardiac proteome	2.74E09, 3.08E09, 3.49E09	9.48826
9606	ENSP00000264908	-25	BTO:0001703	Human cardiac proteome	1.85E09, 1.70E09, 1.36E09	9.22991
9606	ENSP00000264914	-25	BTO:0001702	Human cardiac proteome	9.27E07, 7.12E07, 6.39E07	7.85264
9606	ENSP00000264914	-25	BTO:0001629	Human cardiac proteome	2.07E08, 3.54E08, 2.20E08	8.34291
9606	ENSP00000264914	-25	BTO:0001703	Human cardiac proteome	9.87E07, 1.31E08, 8.82E07	7.99449
9606	ENSP00000264917	-25	BTO:0001702	Human cardiac proteome	4.26E06, 2.72E06, NA	6.54295
9606	ENSP00000264917	-25	BTO:0001703	Human cardiac proteome	3.70E06, NA, 6.17E06	6.69346
9606	ENSP00000264930	-25	BTO:0001702	Human cardiac proteome	4.56E07, 2.86E07, 3.56E07	7.55131
9606	ENSP00000264930	-25	BTO:0001629	Human cardiac proteome	7.67E07, 1.23E08, 1.78E08	8.08901
9606	ENSP00000264930	-25	BTO:0001703	Human cardiac proteome	2.66E07, 6.36E07, 4.82E07	7.6829
9606	ENSP00000264932	-25	BTO:0001702	Human cardiac proteome	2.98E10, 2.15E10, 3.32E10	10.4738
9606	ENSP00000264932	-25	BTO:0001629	Human cardiac proteome	4.22E10, 5.13E10, 3.39E10	10.6254
9606	ENSP00000264932	-25	BTO:0001703	Human cardiac proteome	3.65E10, 2.49E10, 2.35E10	10.3955
9606	ENSP00000264933	-25	BTO:0001702	Human cardiac proteome	1.63E08, 1.15E08, 8.63E07	8.06247
9606	ENSP00000264933	-25	BTO:0001629	Human cardiac proteome	1.29E08, 1.30E08, 2.18E08	8.11539
9606	ENSP00000264933	-25	BTO:0001703	Human cardiac proteome	1.30E08, 1.10E08, 1.11E08	8.04495
9606	ENSP00000264951	-25	BTO:0001702	Human cardiac proteome	4.29E07, 1.10E08, 1.14E08	8.0401
9606	ENSP00000264951	-25	BTO:0001629	Human cardiac proteome	7.52E07, 4.22E07, 6.76E07	7.82965
9606	ENSP00000264951	-25	BTO:0001703	Human cardiac proteome	4.48E07, 6.07E07, 5.69E07	7.75517
9606	ENSP00000264954	-25	BTO:0001702	Human cardiac proteome	1.33E09, 1.15E09, 1.69E09	9.12438
9606	ENSP00000264954	-25	BTO:0001629	Human cardiac proteome	3.02E09, 3.01E09, 2.25E09	9.47869
9606	ENSP00000264954	-25	BTO:0001703	Human cardiac proteome	1.21E09, 1.53E09, 1.17E09	9.08435
9606	ENSP00000264977	-25	BTO:0001702	Human cardiac proteome	8.60E07, 3.07E07, 6.97E07	7.84305
9606	ENSP00000264977	-25	BTO:0001629	Human cardiac proteome	6.82E07, 5.47E07, 6.35E07	7.80289
9606	ENSP00000264977	-25	BTO:0001703	Human cardiac proteome	3.23E07, 7.03E07, 4.86E07	7.68699
9606	ENSP00000264990	-25	BTO:0001702	Human cardiac proteome	6.95E07, 1.02E08, 8.28E07	7.91804
9606	ENSP00000264990	-25	BTO:0001629	Human cardiac proteome	1.95E08, 3.92E08, 1.05E08	8.29041
9606	ENSP00000264990	-25	BTO:0001703	Human cardiac proteome	7.70E07, 6.66E07, 4.59E07	7.8236
9606	ENSP00000264993	-25	BTO:0001702	Human cardiac proteome	1.90E08, 1.47E08, 1.57E08	8.19671
9606	ENSP00000264993	-25	BTO:0001629	Human cardiac proteome	2.51E08, 3.08E08, 4.53E08	8.48834
9606	ENSP00000264993	-25	BTO:0001703	Human cardiac proteome	2.53E08, 2.40E08, 1.87E08	8.38057
9606	ENSP00000264995	-25	BTO:0001702	Human cardiac proteome	3.59E08, 3.00E08, 4.34E08	8.55489
9606	ENSP00000264995	-25	BTO:0001629	Human cardiac proteome	4.31E08, 8.12E08, 4.72E08	8.67357
9606	ENSP00000264995	-25	BTO:0001703	Human cardiac proteome	4.06E08, 4.60E08, 4.09E08	8.61137
9606	ENSP00000265016	-25	BTO:0001702	Human cardiac proteome	9.61E07, 4.81E08, 1.51E08	8.17985
9606	ENSP00000265016	-25	BTO:0001629	Human cardiac proteome	1.66E08, 1.05E08, 4.47E06	8.02192
9606	ENSP00000265016	-25	BTO:0001703	Human cardiac proteome	9.90E08, 3.18E08, 7.66E08	8.8842
9606	ENSP00000265022	-25	BTO:0001629	Human cardiac proteome	6.65E06, 4.01E06, 1.50E06	6.60284
9606	ENSP00000265022	-25	BTO:0001703	Human cardiac proteome	NA, NA, 1.67E07	7.2233
9606	ENSP00000265023	-25	BTO:0001702	Human cardiac proteome	6.20E09, 1.22E10, 9.16E09	9.96202
9606	ENSP00000265023	-25	BTO:0001629	Human cardiac proteome	3.51E09, 3.75E09, 3.16E09	9.5449
9606	ENSP00000265023	-25	BTO:0001703	Human cardiac proteome	6.91E09, 8.89E09, 7.22E09	9.85846
9606	ENSP00000265028	-25	BTO:0001702	Human cardiac proteome	2.23E08, 2.81E08, 3.55E08	8.44874
9606	ENSP00000265028	-25	BTO:0001629	Human cardiac proteome	2.03E08, 1.87E08, 1.35E08	8.27114
9606	ENSP00000265028	-25	BTO:0001703	Human cardiac proteome	2.68E08, 3.96E08, 5.05E08	8.59742
9606	ENSP00000265029	-25	BTO:0001702	Human cardiac proteome	2.05E07, 7.89E07, 2.76E07	7.44168
9606	ENSP00000265029	-25	BTO:0001629	Human cardiac proteome	2.43E07, 1.67E07, 1.69E07	7.22773
9606	ENSP00000265029	-25	BTO:0001703	Human cardiac proteome	2.96E07, 5.10E07, 3.24E07	7.51041
9606	ENSP00000265044	-25	BTO:0001702	Human cardiac proteome	1.05E07, 1.41E07, 1.31E07	7.11839
9606	ENSP00000265044	-25	BTO:0001629	Human cardiac proteome	9.12E06, 9.07E06, 4.61E06	6.95748
9606	ENSP00000265044	-25	BTO:0001703	Human cardiac proteome	2.58E07, 6.94E06, 8.70E06	6.93942
9606	ENSP00000265052	-25	BTO:0001702	Human cardiac proteome	8.97E08, 5.51E08, 5.81E08	8.76406
9606	ENSP00000265052	-25	BTO:0001629	Human cardiac proteome	5.35E08, 5.06E08, 9.44E08	8.72816
9606	ENSP00000265052	-25	BTO:0001703	Human cardiac proteome	7.58E08, 3.68E08, 5.07E08	8.70509
9606	ENSP00000265062	-25	BTO:0001702	Human cardiac proteome	1.65E09, 1.81E09, 1.68E09	9.22449
9606	ENSP00000265062	-25	BTO:0001629	Human cardiac proteome	2.00E09, 2.92E09, 2.60E09	9.41496
9606	ENSP00000265062	-25	BTO:0001703	Human cardiac proteome	2.36E09, 2.45E09, 2.63E09	9.39002
9606	ENSP00000265069	-25	BTO:0001702	Human cardiac proteome	4.99E07, 5.34E07, 7.75E07	7.72783
9606	ENSP00000265069	-25	BTO:0001629	Human cardiac proteome	7.63E07, 7.16E07, 5.34E07	7.85509
9606	ENSP00000265069	-25	BTO:0001703	Human cardiac proteome	5.59E07, 9.53E07, 7.32E07	7.86463
9606	ENSP00000265070	-25	BTO:0001702	Human cardiac proteome	2.90E07, 3.63E07, 4.06E07	7.56008
9606	ENSP00000265070	-25	BTO:0001629	Human cardiac proteome	1.05E09, 3.83E08, 1.87E07	8.58263
9606	ENSP00000265070	-25	BTO:0001703	Human cardiac proteome	2.98E07, 7.58E07, 5.30E07	7.72466
9606	ENSP00000265071	-25	BTO:0001702	Human cardiac proteome	2.19E06, NA, 3.86E06	6.48035
9606	ENSP00000265071	-25	BTO:0001629	Human cardiac proteome	NA, 5.77E06, 2.30E06	6.60593
9606	ENSP00000265071	-25	BTO:0001703	Human cardiac proteome	NA, 4.81E06, 3.74E06	6.63078
9606	ENSP00000265073	-25	BTO:0001702	Human cardiac proteome	5.55E08, 1.05E09, 5.57E08	8.74559
9606	ENSP00000265073	-25	BTO:0001629	Human cardiac proteome	5.39E08, 5.73E08, 5.43E08	8.7347
9606	ENSP00000265073	-25	BTO:0001703	Human cardiac proteome	4.71E08, 1.37E09, 4.88E08	8.68857
9606	ENSP00000265074	-25	BTO:0001702	Human cardiac proteome	3.15E08, 4.98E08, 8.97E08	8.69765
9606	ENSP00000265074	-25	BTO:0001629	Human cardiac proteome	2.58E09, 4.51E08, 2.66E08	8.65427
9606	ENSP00000265074	-25	BTO:0001703	Human cardiac proteome	1.23E09, 7.21E08, 4.87E08	8.85819
9606	ENSP00000265077	-25	BTO:0001702	Human cardiac proteome	1.86E10, 1.23E10, 5.56E09	10.0884
9606	ENSP00000265077	-25	BTO:0001629	Human cardiac proteome	7.59E09, 1.74E09, 2.61E09	9.41625
9606	ENSP00000265077	-25	BTO:0001703	Human cardiac proteome	8.62E09, 7.20E09, 2.44E09	9.85749
9606	ENSP00000265081	-25	BTO:0001702	Human cardiac proteome	2.05E07, 1.25E07, 7.53E06	7.09608
9606	ENSP00000265081	-25	BTO:0001629	Human cardiac proteome	1.53E07, 5.80E06, 2.14E06	6.76308
9606	ENSP00000265081	-25	BTO:0001703	Human cardiac proteome	8.34E06, 3.12E06, 1.32E07	6.9211
9606	ENSP00000265085	-25	BTO:0001702	Human cardiac proteome	1.39E07, 1.75E06, 1.20E07	7.0781
9606	ENSP00000265085	-25	BTO:0001629	Human cardiac proteome	NA, 6.91E06, NA	6.83941
9606	ENSP00000265085	-25	BTO:0001703	Human cardiac proteome	7.88E06, 6.39E06, 6.59E06	6.81909
9606	ENSP00000265087	-25	BTO:0001702	Human cardiac proteome	1.45E07, 1.83E06, 4.60E06	6.66258
9606	ENSP00000265087	-25	BTO:0001629	Human cardiac proteome	3.41E06, 2.71E06, NA	6.48556
9606	ENSP00000265087	-25	BTO:0001703	Human cardiac proteome	NA, 9.31E06, NA	6.96876
9606	ENSP00000265097	-25	BTO:0001702	Human cardiac proteome	1.05E07, 3.78E06, 4.49E06	6.65192
9606	ENSP00000265097	-25	BTO:0001629	Human cardiac proteome	1.32E07, 9.47E06, 8.29E06	6.97632
9606	ENSP00000265097	-25	BTO:0001703	Human cardiac proteome	8.08E06, 1.26E07, 1.36E07	7.10016
9606	ENSP00000265100	-25	BTO:0001702	Human cardiac proteome	6.40E06, 1.30E07, 1.38E07	7.11371
9606	ENSP00000265100	-25	BTO:0001629	Human cardiac proteome	1.77E07, 7.04E06, 4.30E06	6.8473
9606	ENSP00000265100	-25	BTO:0001703	Human cardiac proteome	9.31E06, 1.96E07, 1.28E07	7.10754
9606	ENSP00000265112	-25	BTO:0001702	Human cardiac proteome	6.32E08, 4.89E08, 6.41E08	8.80044
9606	ENSP00000265112	-25	BTO:0001629	Human cardiac proteome	6.30E08, 4.98E08, 4.89E08	8.69731
9606	ENSP00000265112	-25	BTO:0001703	Human cardiac proteome	6.26E08, 5.90E08, 6.69E08	8.79652
9606	ENSP00000265113	-25	BTO:0001702	Human cardiac proteome	1.73E07, 8.20E06, 1.41E07	7.15031
9606	ENSP00000265113	-25	BTO:0001629	Human cardiac proteome	NA, 2.44E07, 4.75E07	7.55562
9606	ENSP00000265113	-25	BTO:0001703	Human cardiac proteome	7.18E06, 8.03E06, 9.16E06	6.9049
9606	ENSP00000265131	-25	BTO:0001702	Human cardiac proteome	1.65E08, 9.54E07, 1.06E08	8.02474
9606	ENSP00000265131	-25	BTO:0001629	Human cardiac proteome	5.46E07, 3.75E07, 3.11E07	7.57409
9606	ENSP00000265131	-25	BTO:0001703	Human cardiac proteome	1.81E07, 2.35E07, 7.84E06	7.25818
9606	ENSP00000265132	-25	BTO:0001702	Human cardiac proteome	1.17E09, 2.76E09, 1.91E09	9.28084
9606	ENSP00000265132	-25	BTO:0001629	Human cardiac proteome	8.96E08, 7.90E08, 1.09E09	8.95237
9606	ENSP00000265132	-25	BTO:0001703	Human cardiac proteome	1.50E09, 1.93E09, 2.14E09	9.28573
9606	ENSP00000265136	-25	BTO:0001702	Human cardiac proteome	1.29E09, 3.58E09, 1.38E09	9.1407
9606	ENSP00000265136	-25	BTO:0001629	Human cardiac proteome	2.30E08, 6.00E08, 9.39E08	8.77779
9606	ENSP00000265136	-25	BTO:0001703	Human cardiac proteome	1.73E09, 1.64E08, 8.26E08	8.91713
9606	ENSP00000265148	-25	BTO:0001702	Human cardiac proteome	7.94E06, 1.34E07, 7.67E06	6.90004
9606	ENSP00000265148	-25	BTO:0001629	Human cardiac proteome	6.81E07, 9.58E07, 1.54E08	7.98125
9606	ENSP00000265148	-25	BTO:0001703	Human cardiac proteome	2.79E07, 9.82E06, 7.72E06	6.99216
9606	ENSP00000265162	-25	BTO:0001702	Human cardiac proteome	5.05E07, 1.63E07, 4.14E07	7.61729
9606	ENSP00000265162	-25	BTO:0001629	Human cardiac proteome	3.61E07, 2.08E07, 1.63E07	7.31744
9606	ENSP00000265162	-25	BTO:0001703	Human cardiac proteome	3.39E07, 2.38E07, 3.17E07	7.50151
9606	ENSP00000265164	-25	BTO:0001702	Human cardiac proteome	2.75E06, 1.29E06, 1.18E06	6.11063
9606	ENSP00000265164	-25	BTO:0001703	Human cardiac proteome	1.42E06, 2.13E06, NA	6.24887
9606	ENSP00000265174	-25	BTO:0001702	Human cardiac proteome	3.87E07, 2.49E07, 1.82E07	7.39695
9606	ENSP00000265174	-25	BTO:0001629	Human cardiac proteome	2.65E07, 1.38E07, 8.46E06	7.13969
9606	ENSP00000265174	-25	BTO:0001703	Human cardiac proteome	2.91E07, 3.20E07, 2.51E07	7.46325
9606	ENSP00000265175	-25	BTO:0001702	Human cardiac proteome	1.43E08, 1.23E08, 1.54E08	8.1561
9606	ENSP00000265175	-25	BTO:0001629	Human cardiac proteome	1.58E08, 1.19E08, 1.51E08	8.18021
9606	ENSP00000265175	-25	BTO:0001703	Human cardiac proteome	1.85E08, 1.26E08, 2.11E08	8.26616
9606	ENSP00000265195	-25	BTO:0001702	Human cardiac proteome	4.93E07, 4.34E07, 3.45E07	7.63703
9606	ENSP00000265195	-25	BTO:0001629	Human cardiac proteome	5.22E07, 2.08E07, 4.41E07	7.64405
9606	ENSP00000265195	-25	BTO:0001703	Human cardiac proteome	3.65E07, 4.32E07, 6.31E07	7.63553
9606	ENSP00000265245	-25	BTO:0001702	Human cardiac proteome	6.81E06, 7.57E06, 8.55E07	6.87914
9606	ENSP00000265245	-25	BTO:0001629	Human cardiac proteome	1.90E07, 9.49E06, 2.64E06	6.97742
9606	ENSP00000265245	-25	BTO:0001703	Human cardiac proteome	3.99E06, 1.15E07, 1.25E07	7.05992
9606	ENSP00000265260	-25	BTO:0001702	Human cardiac proteome	1.04E08, 7.57E07, 1.04E08	8.01703
9606	ENSP00000265260	-25	BTO:0001629	Human cardiac proteome	7.35E07, 1.05E08, 1.59E08	8.02307
9606	ENSP00000265260	-25	BTO:0001703	Human cardiac proteome	1.50E08, 1.14E08, 1.40E08	8.14673
9606	ENSP00000265276	-25	BTO:0001702	Human cardiac proteome	5.25E06, 1.79E07, 1.57E07	7.19639
9606	ENSP00000265276	-25	BTO:0001629	Human cardiac proteome	6.50E06, 2.58E06, 1.20E07	6.81308
9606	ENSP00000265276	-25	BTO:0001703	Human cardiac proteome	1.15E07, 1.96E06, 6.79E06	6.83173
9606	ENSP00000265304	-25	BTO:0001702	Human cardiac proteome	1.72E09, 1.30E09, 1.81E09	9.23474
9606	ENSP00000265304	-25	BTO:0001629	Human cardiac proteome	1.26E09, 1.83E09, 1.29E09	9.10934
9606	ENSP00000265304	-25	BTO:0001703	Human cardiac proteome	1.86E09, 1.61E09, 1.67E09	9.22381
9606	ENSP00000265322	-25	BTO:0001702	Human cardiac proteome	3.61E06, 1.11E08, 1.09E08	8.03551
9606	ENSP00000265322	-25	BTO:0001629	Human cardiac proteome	9.42E06, 1.53E07, 5.92E06	6.97397
9606	ENSP00000265322	-25	BTO:0001703	Human cardiac proteome	2.64E07, 2.78E07, 1.10E08	7.44418
9606	ENSP00000265333	-25	BTO:0001702	Human cardiac proteome	2.28E10, 2.27E10, 2.62E10	10.3578
9606	ENSP00000265333	-25	BTO:0001629	Human cardiac proteome	2.66E10, 3.41E10, 2.54E10	10.4249
9606	ENSP00000265333	-25	BTO:0001703	Human cardiac proteome	2.56E10, 2.05E10, 2.55E10	10.4064
9606	ENSP00000265335	-25	BTO:0001702	Human cardiac proteome	2.62E08, 2.84E08, 1.79E08	8.41784
9606	ENSP00000265335	-25	BTO:0001629	Human cardiac proteome	2.29E08, 1.54E08, 1.15E08	8.18786
9606	ENSP00000265335	-25	BTO:0001703	Human cardiac proteome	2.15E08, 2.75E08, 2.63E08	8.42056
9606	ENSP00000265339	-25	BTO:0001702	Human cardiac proteome	NA, 2.16E07, 4.78E07	7.54046
9606	ENSP00000265339	-25	BTO:0001629	Human cardiac proteome	4.73E07, 4.79E07, 5.61E07	7.68048
9606	ENSP00000265339	-25	BTO:0001703	Human cardiac proteome	4.29E07, 3.27E07, 3.00E07	7.51416
9606	ENSP00000265351	-25	BTO:0001702	Human cardiac proteome	1.20E06, 1.18E06, NA	6.07539
9606	ENSP00000265351	-25	BTO:0001703	Human cardiac proteome	2.94E07, NA, NA	7.46798
9606	ENSP00000265354	-25	BTO:0001702	Human cardiac proteome	2.03E07, 6.59E06, 5.56E06	6.81913
9606	ENSP00000265354	-25	BTO:0001629	Human cardiac proteome	1.58E07, 1.69E07, 8.05E06	7.19742
9606	ENSP00000265354	-25	BTO:0001703	Human cardiac proteome	8.23E06, 1.96E07, 1.76E07	7.24537
9606	ENSP00000265361	-25	BTO:0001702	Human cardiac proteome	NA, NA, 1.30E06	6.11229
9606	ENSP00000265361	-25	BTO:0001629	Human cardiac proteome	3.35E06, 3.27E06, 5.72E06	6.52563
9606	ENSP00000265361	-25	BTO:0001703	Human cardiac proteome	NA, 1.74E06, NA	6.24034
9606	ENSP00000265371	-25	BTO:0001702	Human cardiac proteome	4.51E08, 4.10E08, 3.24E08	8.61258
9606	ENSP00000265371	-25	BTO:0001629	Human cardiac proteome	3.66E08, 5.80E08, 4.98E08	8.69708
9606	ENSP00000265371	-25	BTO:0001703	Human cardiac proteome	4.25E08, 4.90E08, 5.19E08	8.69002
9606	ENSP00000265382	-25	BTO:0001702	Human cardiac proteome	NA, NA, 2.16E06	6.33505
9606	ENSP00000265382	-25	BTO:0001629	Human cardiac proteome	NA, 1.18E06, NA	6.07088
9606	ENSP00000265382	-25	BTO:0001703	Human cardiac proteome	NA, 4.08E06, 3.53E06	6.58043
9606	ENSP00000265388	-25	BTO:0001702	Human cardiac proteome	5.65E06, 4.36E06, 4.24E06	6.63942
9606	ENSP00000265388	-25	BTO:0001629	Human cardiac proteome	1.02E06, NA, NA	6.00784
9606	ENSP00000265388	-25	BTO:0001703	Human cardiac proteome	1.14E06, 1.77E06, 7.38E06	6.2485
9606	ENSP00000265394	-25	BTO:0001702	Human cardiac proteome	2.83E07, 4.55E07, 8.40E06	7.45253
9606	ENSP00000265394	-25	BTO:0001629	Human cardiac proteome	2.84E08, 6.60E08, 4.69E08	8.67136
9606	ENSP00000265394	-25	BTO:0001703	Human cardiac proteome	3.18E07, 3.48E07, 2.00E07	7.50301
9606	ENSP00000265395	-25	BTO:0001702	Human cardiac proteome	8.47E09, 5.99E09, 1.02E10	9.92794
9606	ENSP00000265395	-25	BTO:0001629	Human cardiac proteome	1.20E10, 1.28E10, 1.15E10	10.0776
9606	ENSP00000265395	-25	BTO:0001703	Human cardiac proteome	9.64E09, 8.45E09, 7.86E09	9.92704
9606	ENSP00000265417	-25	BTO:0001702	Human cardiac proteome	3.60E07, 1.88E06, 2.59E07	7.41309
9606	ENSP00000265417	-25	BTO:0001629	Human cardiac proteome	4.69E06, 4.85E07, 3.82E07	7.58201
9606	ENSP00000265417	-25	BTO:0001703	Human cardiac proteome	3.21E07, 1.46E07, 2.98E07	7.47478
9606	ENSP00000265421	-25	BTO:0001702	Human cardiac proteome	NA, 3.50E06, 2.95E06	6.50795
9606	ENSP00000265421	-25	BTO:0001629	Human cardiac proteome	5.55E06, 1.12E07, 2.25E06	6.74442
9606	ENSP00000265421	-25	BTO:0001703	Human cardiac proteome	6.93E06, 1.12E07, 5.42E06	6.84059
9606	ENSP00000265433	-25	BTO:0001702	Human cardiac proteome	2.02E06, 5.28E06, 3.48E06	6.5415
9606	ENSP00000265433	-25	BTO:0001629	Human cardiac proteome	NA, 1.19E06, 1.00E08	7.70417
9606	ENSP00000265433	-25	BTO:0001703	Human cardiac proteome	NA, 4.19E06, 1.91E07	7.06697
9606	ENSP00000265437	-25	BTO:0001702	Human cardiac proteome	3.58E06, 1.08E06, 3.07E06	6.48651
9606	ENSP00000265437	-25	BTO:0001703	Human cardiac proteome	NA, NA, 2.47E06	6.39283
9606	ENSP00000265447	-25	BTO:0001702	Human cardiac proteome	1.00E10, 9.11E09, 7.13E09	9.95966
9606	ENSP00000265447	-25	BTO:0001629	Human cardiac proteome	8.68E09, 8.90E09, 9.06E09	9.94943
9606	ENSP00000265447	-25	BTO:0001703	Human cardiac proteome	6.79E09, 9.91E09, 7.25E09	9.86049
9606	ENSP00000265462	-25	BTO:0001702	Human cardiac proteome	1.73E10, 1.18E10, 1.81E10	10.2374
9606	ENSP00000265462	-25	BTO:0001629	Human cardiac proteome	1.98E10, 1.99E10, 1.54E10	10.2964
9606	ENSP00000265462	-25	BTO:0001703	Human cardiac proteome	1.70E10, 1.54E10, 1.76E10	10.2308
9606	ENSP00000265498	-25	BTO:0001702	Human cardiac proteome	1.46E07, 1.31E07, 2.11E07	7.1657
9606	ENSP00000265498	-25	BTO:0001629	Human cardiac proteome	1.23E07, 7.48E06, 1.39E07	7.08929
9606	ENSP00000265498	-25	BTO:0001703	Human cardiac proteome	3.77E07, 1.22E07, 1.56E07	7.19341
9606	ENSP00000265500	-25	BTO:0001702	Human cardiac proteome	2.76E08, 3.92E08, 4.96E08	8.59282
9606	ENSP00000265500	-25	BTO:0001629	Human cardiac proteome	6.73E08, 6.76E08, 1.44E08	8.82778
9606	ENSP00000265500	-25	BTO:0001703	Human cardiac proteome	5.74E08, 1.12E08, 2.85E08	8.45483
9606	ENSP00000265517	-25	BTO:0001702	Human cardiac proteome	3.21E06, 1.39E06, 4.02E06	6.50693
9606	ENSP00000265517	-25	BTO:0001629	Human cardiac proteome	1.55E07, 3.39E07, 2.72E07	7.43447
9606	ENSP00000265517	-25	BTO:0001703	Human cardiac proteome	1.32E07, 7.54E05, NA	6.84362
9606	ENSP00000265523	-25	BTO:0001702	Human cardiac proteome	8.70E08, 8.17E08, 8.39E08	8.92359
9606	ENSP00000265523	-25	BTO:0001629	Human cardiac proteome	7.16E08, 6.13E08, 8.00E08	8.85471
9606	ENSP00000265523	-25	BTO:0001703	Human cardiac proteome	5.84E08, 5.55E08, 6.37E08	8.76661
9606	ENSP00000265537	-25	BTO:0001702	Human cardiac proteome	3.98E08, 7.13E08, 9.66E08	8.85333
9606	ENSP00000265537	-25	BTO:0001629	Human cardiac proteome	7.06E08, 1.47E09, 5.40E08	8.84909
9606	ENSP00000265537	-25	BTO:0001703	Human cardiac proteome	4.78E08, 9.08E08, 4.82E08	8.68279
9606	ENSP00000265560	-25	BTO:0001702	Human cardiac proteome	5.50E07, 3.53E07, 5.21E07	7.717
9606	ENSP00000265560	-25	BTO:0001629	Human cardiac proteome	3.52E07, 5.10E07, 4.87E07	7.68755
9606	ENSP00000265560	-25	BTO:0001703	Human cardiac proteome	5.25E07, 5.16E07, 9.00E07	7.72043
9606	ENSP00000265562	-25	BTO:0001702	Human cardiac proteome	3.10E08, 7.23E08, 1.82E08	8.49082
9606	ENSP00000265562	-25	BTO:0001629	Human cardiac proteome	2.78E08, 3.86E08, 1.79E08	8.44386
9606	ENSP00000265562	-25	BTO:0001703	Human cardiac proteome	1.93E08, 2.62E08, 2.74E08	8.41887
9606	ENSP00000265563	-25	BTO:0001702	Human cardiac proteome	4.37E09, 3.78E09, 6.33E09	9.64041
9606	ENSP00000265563	-25	BTO:0001629	Human cardiac proteome	4.30E09, 4.56E09, 6.50E09	9.6593
9606	ENSP00000265563	-25	BTO:0001703	Human cardiac proteome	2.91E09, 4.17E09, 3.79E09	9.57828
9606	ENSP00000265564	-25	BTO:0001702	Human cardiac proteome	3.07E06, 1.27E07, 5.97E06	6.77584
9606	ENSP00000265564	-25	BTO:0001629	Human cardiac proteome	5.09E06, 3.02E06, 2.46E06	6.4795
9606	ENSP00000265564	-25	BTO:0001703	Human cardiac proteome	7.67E06, 2.05E06, 4.54E06	6.65724
9606	ENSP00000265594	-25	BTO:0001702	Human cardiac proteome	4.42E09, 1.72E09, 3.28E09	9.5157
9606	ENSP00000265594	-25	BTO:0001629	Human cardiac proteome	5.98E09, 6.98E09, 8.09E09	9.84368
9606	ENSP00000265594	-25	BTO:0001703	Human cardiac proteome	5.39E09, 4.84E09, 4.05E09	9.68523
9606	ENSP00000265641	-25	BTO:0001702	Human cardiac proteome	2.31E08, 2.13E08, 1.92E08	8.3286
9606	ENSP00000265641	-25	BTO:0001629	Human cardiac proteome	3.06E08, 2.94E08, 3.05E08	8.48369
9606	ENSP00000265641	-25	BTO:0001703	Human cardiac proteome	1.80E08, 1.66E08, 1.60E08	8.2201
9606	ENSP00000265651	-25	BTO:0001702	Human cardiac proteome	1.00E07, NA, 1.63E07	7.11981
9606	ENSP00000265651	-25	BTO:0001629	Human cardiac proteome	1.68E07, 2.14E07, 3.78E07	7.33105
9606	ENSP00000265651	-25	BTO:0001703	Human cardiac proteome	5.37E06, 1.53E07, 1.34E07	7.12749
9606	ENSP00000265709	-25	BTO:0001702	Human cardiac proteome	7.70E08, 1.00E09, 1.41E09	9.00122
9606	ENSP00000265709	-25	BTO:0001629	Human cardiac proteome	5.20E08, 1.05E09, 3.84E08	8.71582
9606	ENSP00000265709	-25	BTO:0001703	Human cardiac proteome	5.61E08, 1.11E09, 6.77E08	8.83084
9606	ENSP00000265717	-25	BTO:0001702	Human cardiac proteome	5.49E08, 1.01E09, 6.46E08	8.81015
9606	ENSP00000265717	-25	BTO:0001629	Human cardiac proteome	4.51E08, 4.09E08, 5.49E08	8.65449
9606	ENSP00000265717	-25	BTO:0001703	Human cardiac proteome	5.44E08, 1.09E09, 8.07E08	8.90687
9606	ENSP00000265729	-25	BTO:0001702	Human cardiac proteome	1.42E09, 1.26E09, 1.40E09	9.14743
9606	ENSP00000265729	-25	BTO:0001629	Human cardiac proteome	1.58E09, 1.56E09, 1.21E09	9.19437
9606	ENSP00000265729	-25	BTO:0001703	Human cardiac proteome	1.55E09, 1.59E09, 1.84E09	9.20081
9606	ENSP00000265734	-25	BTO:0001702	Human cardiac proteome	6.59E07, 3.59E07, 3.86E07	7.58648
9606	ENSP00000265734	-25	BTO:0001629	Human cardiac proteome	3.36E07, 2.14E07, 2.51E07	7.39968
9606	ENSP00000265734	-25	BTO:0001703	Human cardiac proteome	2.67E07, 2.90E07, 2.69E07	7.43014
9606	ENSP00000265742	-25	BTO:0001702	Human cardiac proteome	8.90E06, 4.90E06, 2.55E06	6.68998
9606	ENSP00000265742	-25	BTO:0001629	Human cardiac proteome	8.56E06, 2.18E06, 3.94E06	6.59521
9606	ENSP00000265742	-25	BTO:0001703	Human cardiac proteome	1.39E07, 3.32E07, 1.55E07	7.19036
9606	ENSP00000265753	-25	BTO:0001702	Human cardiac proteome	8.03E08, 7.46E08, 8.98E08	8.90455
9606	ENSP00000265753	-25	BTO:0001629	Human cardiac proteome	1.08E09, 8.81E08, 8.94E08	8.95137
9606	ENSP00000265753	-25	BTO:0001703	Human cardiac proteome	8.99E08, 9.10E08, 7.58E08	8.95391
9606	ENSP00000265773	-25	BTO:0001702	Human cardiac proteome	7.28E07, 8.66E07, 1.43E09	7.9375
9606	ENSP00000265773	-25	BTO:0001629	Human cardiac proteome	7.28E07, 6.89E07, 3.10E07	7.83819
9606	ENSP00000265773	-25	BTO:0001703	Human cardiac proteome	6.40E07, 9.83E07, 1.20E08	7.99244
9606	ENSP00000265800	-25	BTO:0001702	Human cardiac proteome	5.51E07, 1.56E08, 4.11E08	8.19319
9606	ENSP00000265800	-25	BTO:0001629	Human cardiac proteome	8.74E07, 1.61E08, 1.73E07	7.94164
9606	ENSP00000265800	-25	BTO:0001703	Human cardiac proteome	1.12E08, 1.83E08, 2.82E08	8.26311
9606	ENSP00000265806	-25	BTO:0001702	Human cardiac proteome	1.05E07, 5.87E06, 4.42E06	6.76868
9606	ENSP00000265806	-25	BTO:0001629	Human cardiac proteome	9.83E06, 3.81E06, 1.57E06	6.58071
9606	ENSP00000265806	-25	BTO:0001703	Human cardiac proteome	8.23E06, 1.29E07, 1.41E07	7.11061
9606	ENSP00000265838	-25	BTO:0001702	Human cardiac proteome	3.03E10, 2.13E10, 4.51E10	10.4812
9606	ENSP00000265838	-25	BTO:0001629	Human cardiac proteome	4.98E10, 7.42E10, 6.85E10	10.836
9606	ENSP00000265838	-25	BTO:0001703	Human cardiac proteome	3.91E10, 2.98E10, 3.91E10	10.5922
9606	ENSP00000265854	-25	BTO:0001702	Human cardiac proteome	1.67E07, 7.09E06, 3.43E06	6.85036
9606	ENSP00000265854	-25	BTO:0001629	Human cardiac proteome	1.76E06, 9.48E06, 2.27E06	6.35631
9606	ENSP00000265854	-25	BTO:0001703	Human cardiac proteome	2.68E06, 3.06E07, 1.42E07	7.15326
9606	ENSP00000265857	-25	BTO:0001702	Human cardiac proteome	3.25E07, 2.36E07, 2.24E07	7.37309
9606	ENSP00000265857	-25	BTO:0001629	Human cardiac proteome	1.36E07, 1.52E07, 4.43E07	7.18067
9606	ENSP00000265857	-25	BTO:0001703	Human cardiac proteome	1.09E07, 9.61E06, 1.22E07	7.03849
9606	ENSP00000265866	-25	BTO:0001702	Human cardiac proteome	3.72E08, 5.45E08, 3.09E08	8.57066
9606	ENSP00000265866	-25	BTO:0001629	Human cardiac proteome	2.85E08, 3.15E08, 3.23E08	8.49807
9606	ENSP00000265866	-25	BTO:0001703	Human cardiac proteome	5.44E08, 6.06E08, 5.86E08	8.76776
9606	ENSP00000265870	-25	BTO:0001702	Human cardiac proteome	1.10E08, 5.18E06, 4.02E06	6.71444
9606	ENSP00000265870	-25	BTO:0001629	Human cardiac proteome	1.31E08, 1.31E08, 8.26E07	8.11749
9606	ENSP00000265870	-25	BTO:0001703	Human cardiac proteome	1.29E08, 1.98E06, 2.42E06	6.38386
9606	ENSP00000265872	-25	BTO:0001702	Human cardiac proteome	9.13E07, 9.35E07, 7.58E07	7.96048
9606	ENSP00000265872	-25	BTO:0001629	Human cardiac proteome	1.24E08, 7.45E07, 2.45E09	8.09378
9606	ENSP00000265872	-25	BTO:0001703	Human cardiac proteome	6.35E07, 1.78E08, 1.42E08	8.15351
9606	ENSP00000265881	-25	BTO:0001702	Human cardiac proteome	1.32E09, 1.12E09, 1.18E09	9.07136
9606	ENSP00000265881	-25	BTO:0001629	Human cardiac proteome	1.27E09, 1.67E09, 2.05E09	9.22274
9606	ENSP00000265881	-25	BTO:0001703	Human cardiac proteome	1.07E09, 9.83E08, 7.31E08	8.99273
9606	ENSP00000265960	-25	BTO:0001702	Human cardiac proteome	3.47E07, 1.02E07, 1.12E07	7.04992
9606	ENSP00000265960	-25	BTO:0001629	Human cardiac proteome	1.86E07, 2.43E07, 2.82E07	7.38595
9606	ENSP00000265960	-25	BTO:0001703	Human cardiac proteome	6.15E06, 7.48E06, 5.53E06	6.78916
9606	ENSP00000265968	-25	BTO:0001702	Human cardiac proteome	3.80E10, 2.27E10, 2.84E10	10.4539
9606	ENSP00000265968	-25	BTO:0001629	Human cardiac proteome	2.78E10, 3.06E10, 4.46E10	10.4851
9606	ENSP00000265968	-25	BTO:0001703	Human cardiac proteome	1.66E10, 2.08E10, 1.59E10	10.2208
9606	ENSP00000265970	-25	BTO:0001702	Human cardiac proteome	3.33E06, 8.02E06, NA	6.75415
9606	ENSP00000265970	-25	BTO:0001629	Human cardiac proteome	1.74E07, 8.69E06, 2.30E07	7.24041
9606	ENSP00000265970	-25	BTO:0001703	Human cardiac proteome	3.03E06, NA, 1.03E07	6.82341
9606	ENSP00000265981	-25	BTO:0001702	Human cardiac proteome	1.03E07, NA, NA	7.01337
9606	ENSP00000265981	-25	BTO:0001629	Human cardiac proteome	NA, NA, 4.01E06	6.60286
9606	ENSP00000265981	-25	BTO:0001703	Human cardiac proteome	4.04E06, NA, 3.29E06	6.56418
9606	ENSP00000265983	-25	BTO:0001702	Human cardiac proteome	1.70E10, 3.21E10, 2.25E10	10.3525
9606	ENSP00000265983	-25	BTO:0001629	Human cardiac proteome	1.28E10, 1.22E10, 6.54E09	10.0861
9606	ENSP00000265983	-25	BTO:0001703	Human cardiac proteome	1.69E10, 2.13E10, 1.80E10	10.2549
9606	ENSP00000265986	-25	BTO:0001702	Human cardiac proteome	8.43E08, 4.88E08, 6.10E08	8.78516
9606	ENSP00000265986	-25	BTO:0001629	Human cardiac proteome	1.02E09, 9.55E08, 1.06E09	9.00837
9606	ENSP00000265986	-25	BTO:0001703	Human cardiac proteome	7.77E08, 5.70E08, 5.83E08	8.76535
9606	ENSP00000265990	-25	BTO:0001702	Human cardiac proteome	3.62E06, NA, NA	6.55864
9606	ENSP00000265990	-25	BTO:0001629	Human cardiac proteome	2.83E06, NA, NA	6.45195
9606	ENSP00000265990	-25	BTO:0001703	Human cardiac proteome	NA, 6.61E06, 1.54E06	6.61014
9606	ENSP00000266041	-25	BTO:0001702	Human cardiac proteome	1.75E09, 5.06E09, 3.48E09	9.5412
9606	ENSP00000266041	-25	BTO:0001629	Human cardiac proteome	2.70E09, 2.26E09, 1.35E09	9.35484
9606	ENSP00000266041	-25	BTO:0001703	Human cardiac proteome	4.02E09, 4.35E09, 4.04E09	9.60604
9606	ENSP00000266069	-25	BTO:0001702	Human cardiac proteome	5.36E07, 4.56E07, 4.54E07	7.65917
9606	ENSP00000266069	-25	BTO:0001629	Human cardiac proteome	4.81E07, 3.47E07, 1.85E07	7.54083
9606	ENSP00000266069	-25	BTO:0001703	Human cardiac proteome	8.31E07, 5.60E07, 6.68E07	7.82447
9606	ENSP00000266079	-25	BTO:0001702	Human cardiac proteome	8.34E07, 9.20E07, 5.38E07	7.92105
9606	ENSP00000266079	-25	BTO:0001629	Human cardiac proteome	8.98E07, 5.22E07, 1.21E08	7.95334
9606	ENSP00000266079	-25	BTO:0001703	Human cardiac proteome	5.44E07, 1.59E08, 9.24E07	7.96561
9606	ENSP00000266085	-25	BTO:0001702	Human cardiac proteome	2.04E08, 1.67E08, 9.36E07	8.22383
9606	ENSP00000266085	-25	BTO:0001629	Human cardiac proteome	1.27E08, 2.20E07, 1.46E07	7.34146
9606	ENSP00000266085	-25	BTO:0001703	Human cardiac proteome	1.14E08, 1.94E08, 2.21E08	8.28788
9606	ENSP00000266087	-25	BTO:0001702	Human cardiac proteome	1.03E07, 9.94E06, 8.48E06	6.9975
9606	ENSP00000266087	-25	BTO:0001629	Human cardiac proteome	2.76E06, 1.79E06, 7.36E06	6.44138
9606	ENSP00000266087	-25	BTO:0001703	Human cardiac proteome	4.99E06, NA, 7.03E06	6.77903
9606	ENSP00000266095	-25	BTO:0001702	Human cardiac proteome	8.16E07, 3.24E07, 7.10E07	7.85134
9606	ENSP00000266095	-25	BTO:0001629	Human cardiac proteome	1.31E08, 1.47E08, 1.76E08	8.16741
9606	ENSP00000266095	-25	BTO:0001703	Human cardiac proteome	6.28E07, 1.19E08, 5.69E07	7.79823
9606	ENSP00000266126	-25	BTO:0001702	Human cardiac proteome	7.74E07, 6.96E07, 6.71E07	7.84233
9606	ENSP00000266126	-25	BTO:0001629	Human cardiac proteome	6.90E07, 6.88E07, 1.24E08	7.83858
9606	ENSP00000266126	-25	BTO:0001703	Human cardiac proteome	4.03E07, 8.34E06, 4.64E07	7.6052
9606	ENSP00000266263	-25	BTO:0001702	Human cardiac proteome	1.31E07, 4.10E07, 5.86E07	7.61284
9606	ENSP00000266263	-25	BTO:0001629	Human cardiac proteome	2.91E07, 1.45E07, 2.88E07	7.45956
9606	ENSP00000266263	-25	BTO:0001703	Human cardiac proteome	2.61E07, 6.01E06, 1.86E07	7.2703
9606	ENSP00000266376	-25	BTO:0001702	Human cardiac proteome	4.08E06, 3.09E06, 1.37E07	6.6105
9606	ENSP00000266376	-25	BTO:0001629	Human cardiac proteome	5.58E06, 1.99E07, 3.57E06	6.7468
9606	ENSP00000266376	-25	BTO:0001703	Human cardiac proteome	9.44E06, 9.90E06, NA	6.98547
9606	ENSP00000266458	-25	BTO:0001702	Human cardiac proteome	4.88E07, 5.71E07, 7.43E07	7.75697
9606	ENSP00000266458	-25	BTO:0001629	Human cardiac proteome	7.68E07, 1.19E08, 1.65E07	7.88557
9606	ENSP00000266458	-25	BTO:0001703	Human cardiac proteome	4.96E07, 1.05E08, 8.68E07	7.93827
9606	ENSP00000266542	-25	BTO:0001702	Human cardiac proteome	2.15E07, 2.84E07, 2.70E07	7.43145
9606	ENSP00000266542	-25	BTO:0001629	Human cardiac proteome	NA, 7.12E06, 1.41E07	7.02646
9606	ENSP00000266542	-25	BTO:0001703	Human cardiac proteome	1.32E07, 1.96E07, 3.66E07	7.29298
9606	ENSP00000266544	-25	BTO:0001702	Human cardiac proteome	5.84E09, 6.55E09, 1.40E10	9.81601
9606	ENSP00000266544	-25	BTO:0001629	Human cardiac proteome	1.15E10, 1.42E10, 4.94E09	10.0611
9606	ENSP00000266544	-25	BTO:0001703	Human cardiac proteome	1.37E10, 4.21E09, 8.07E09	9.90712
9606	ENSP00000266556	-25	BTO:0001702	Human cardiac proteome	NA, 6.83E06, NA	6.83411
9606	ENSP00000266556	-25	BTO:0001629	Human cardiac proteome	NA, 2.79E06, 5.59E06	6.62238
9606	ENSP00000266556	-25	BTO:0001703	Human cardiac proteome	7.09E06, 2.44E06, 6.95E06	6.84209
9606	ENSP00000266712	-25	BTO:0001702	Human cardiac proteome	9.68E07, 9.63E07, 1.59E08	7.98576
9606	ENSP00000266712	-25	BTO:0001629	Human cardiac proteome	7.69E07, 8.63E07, 1.82E08	7.93612
9606	ENSP00000266712	-25	BTO:0001703	Human cardiac proteome	1.09E08, 1.21E08, 1.08E08	8.03585
9606	ENSP00000266718	-25	BTO:0001702	Human cardiac proteome	1.56E10, 2.48E10, 1.54E10	10.1938
9606	ENSP00000266718	-25	BTO:0001629	Human cardiac proteome	1.13E10, 5.71E09, 4.86E09	9.75638
9606	ENSP00000266718	-25	BTO:0001703	Human cardiac proteome	1.98E10, 1.29E10, 1.00E10	10.1098
9606	ENSP00000266732	-25	BTO:0001702	Human cardiac proteome	2.35E08, 2.16E08, 2.13E08	8.33531
9606	ENSP00000266732	-25	BTO:0001629	Human cardiac proteome	3.42E08, 2.23E08, 2.72E08	8.43467
9606	ENSP00000266732	-25	BTO:0001703	Human cardiac proteome	5.46E08, 2.89E08, 3.07E08	8.48693
9606	ENSP00000266735	-25	BTO:0001702	Human cardiac proteome	7.38E07, 7.65E07, 1.39E08	7.88375
9606	ENSP00000266735	-25	BTO:0001629	Human cardiac proteome	1.37E08, 1.27E08, 6.02E07	8.10231
9606	ENSP00000266735	-25	BTO:0001703	Human cardiac proteome	1.24E08, 9.95E07, 8.15E07	7.99766
9606	ENSP00000266970	-25	BTO:0001702	Human cardiac proteome	7.60E06, 3.35E06, 3.34E06	6.52463
9606	ENSP00000266970	-25	BTO:0001629	Human cardiac proteome	6.95E05, 9.44E06, 4.49E06	6.65226
9606	ENSP00000266970	-25	BTO:0001703	Human cardiac proteome	4.05E06, 1.08E07, 9.11E06	6.95932
9606	ENSP00000266971	-25	BTO:0001702	Human cardiac proteome	1.75E09, 7.26E08, 1.75E09	9.24312
9606	ENSP00000266971	-25	BTO:0001629	Human cardiac proteome	2.71E09, 3.35E09, 2.41E09	9.4323
9606	ENSP00000266971	-25	BTO:0001703	Human cardiac proteome	1.50E09, 1.22E09, 1.04E09	9.08745
9606	ENSP00000267064	-25	BTO:0001702	Human cardiac proteome	1.13E08, 1.56E08, 7.80E07	8.05207
9606	ENSP00000267064	-25	BTO:0001629	Human cardiac proteome	1.58E08, 1.40E08, 2.16E08	8.19999
9606	ENSP00000267064	-25	BTO:0001703	Human cardiac proteome	1.95E08, 2.12E08, 1.83E08	8.29102
9606	ENSP00000267103	-25	BTO:0001702	Human cardiac proteome	1.15E08, 6.69E07, 1.21E08	8.06146
9606	ENSP00000267103	-25	BTO:0001629	Human cardiac proteome	1.65E08, 9.27E07, 9.59E07	7.98203
9606	ENSP00000267103	-25	BTO:0001703	Human cardiac proteome	1.09E08, 1.40E08, 1.53E08	8.14552
9606	ENSP00000267113	-25	BTO:0001702	Human cardiac proteome	1.03E09, 1.38E09, 9.84E08	9.01076
9606	ENSP00000267113	-25	BTO:0001629	Human cardiac proteome	9.81E08, 8.99E08, 7.74E08	8.95371
9606	ENSP00000267113	-25	BTO:0001703	Human cardiac proteome	8.43E08, 1.05E09, 1.35E09	9.02312
9606	ENSP00000267199	-25	BTO:0001702	Human cardiac proteome	1.82E08, 1.30E08, 1.38E08	8.13866
9606	ENSP00000267199	-25	BTO:0001629	Human cardiac proteome	2.27E09, 1.51E08, 1.39E08	8.17979
9606	ENSP00000267199	-25	BTO:0001703	Human cardiac proteome	1.39E08, 1.69E08, 1.69E08	8.2266
9606	ENSP00000267202	-25	BTO:0001702	Human cardiac proteome	5.54E07, 5.74E07, 6.20E07	7.75907
9606	ENSP00000267202	-25	BTO:0001629	Human cardiac proteome	4.20E07, 5.19E07, 3.67E07	7.62303
9606	ENSP00000267202	-25	BTO:0001703	Human cardiac proteome	5.06E07, 6.18E07, 4.99E07	7.70426
9606	ENSP00000267205	-25	BTO:0001702	Human cardiac proteome	4.70E06, NA, 3.08E06	6.59025
9606	ENSP00000267205	-25	BTO:0001629	Human cardiac proteome	1.94E06, NA, NA	6.28856
9606	ENSP00000267205	-25	BTO:0001703	Human cardiac proteome	NA, 9.44E05, 1.29E06	6.04774
9606	ENSP00000267229	-25	BTO:0001702	Human cardiac proteome	3.97E07, 4.52E07, 3.44E07	7.59904
9606	ENSP00000267229	-25	BTO:0001629	Human cardiac proteome	6.83E07, 3.96E07, 3.37E07	7.5974
9606	ENSP00000267229	-25	BTO:0001703	Human cardiac proteome	4.00E07, 7.34E07, 6.62E07	7.821
9606	ENSP00000267287	-25	BTO:0001702	Human cardiac proteome	2.78E07, 1.94E07, 7.08E06	7.28678
9606	ENSP00000267287	-25	BTO:0001629	Human cardiac proteome	1.87E07, 1.82E07, 4.30E06	7.25968
9606	ENSP00000267287	-25	BTO:0001703	Human cardiac proteome	1.61E07, 1.90E07, 1.86E07	7.26904
9606	ENSP00000267426	-25	BTO:0001702	Human cardiac proteome	1.60E06, 4.06E06, NA	6.45135
9606	ENSP00000267426	-25	BTO:0001629	Human cardiac proteome	1.77E06, 4.77E06, NA	6.51419
9606	ENSP00000267426	-25	BTO:0001703	Human cardiac proteome	NA, 1.84E06, 1.62E06	6.23759
9606	ENSP00000267436	-25	BTO:0001702	Human cardiac proteome	1.95E09, 7.75E08, 1.80E09	9.25594
9606	ENSP00000267436	-25	BTO:0001629	Human cardiac proteome	1.95E09, 2.08E09, 3.19E09	9.31758
9606	ENSP00000267436	-25	BTO:0001703	Human cardiac proteome	1.39E09, 1.25E09, 1.67E09	9.14423
9606	ENSP00000267484	-25	BTO:0001702	Human cardiac proteome	6.03E07, 2.74E07, 3.29E07	7.51709
9606	ENSP00000267484	-25	BTO:0001629	Human cardiac proteome	8.23E06, 2.89E06, 1.55E06	6.46122
9606	ENSP00000267484	-25	BTO:0001703	Human cardiac proteome	1.96E07, 2.58E07, 2.23E07	7.34841
9606	ENSP00000267568	-25	BTO:0001702	Human cardiac proteome	2.23E09, 9.93E08, 1.96E09	9.29238
9606	ENSP00000267568	-25	BTO:0001629	Human cardiac proteome	2.19E09, 2.69E09, 2.52E09	9.40077
9606	ENSP00000267568	-25	BTO:0001703	Human cardiac proteome	1.86E09, 2.49E09, 2.11E09	9.32409
9606	ENSP00000267615	-25	BTO:0001702	Human cardiac proteome	1.31E07, 2.64E07, 2.61E07	7.41639
9606	ENSP00000267615	-25	BTO:0001629	Human cardiac proteome	1.29E07, 7.58E06, 1.27E07	7.10345
9606	ENSP00000267615	-25	BTO:0001703	Human cardiac proteome	1.72E07, 6.09E07, 2.25E07	7.35285
9606	ENSP00000267622	-25	BTO:0001702	Human cardiac proteome	1.37E08, 8.56E07, 1.10E08	8.04111
9606	ENSP00000267622	-25	BTO:0001629	Human cardiac proteome	9.54E07, 1.75E08, 9.95E07	7.99773
9606	ENSP00000267622	-25	BTO:0001703	Human cardiac proteome	8.63E07, 1.12E08, 1.11E08	8.04516
9606	ENSP00000267750	-25	BTO:0001702	Human cardiac proteome	2.49E07, 3.07E07, 1.75E07	7.39692
9606	ENSP00000267750	-25	BTO:0001629	Human cardiac proteome	8.53E06, 2.22E07, 1.68E07	7.22453
9606	ENSP00000267750	-25	BTO:0001703	Human cardiac proteome	2.00E07, 8.10E06, 2.11E07	7.30095
9606	ENSP00000267807	-25	BTO:0001702	Human cardiac proteome	NA, 3.15E07, 1.43E07	7.36029
9606	ENSP00000267807	-25	BTO:0001629	Human cardiac proteome	6.92E06, 1.04E07, NA	6.93856
9606	ENSP00000267807	-25	BTO:0001703	Human cardiac proteome	2.27E07, 5.77E06, NA	7.15319
9606	ENSP00000267814	-25	BTO:0001702	Human cardiac proteome	1.31E09, 1.15E09, 1.07E09	9.05903
9606	ENSP00000267814	-25	BTO:0001629	Human cardiac proteome	1.64E09, 1.14E09, 6.14E08	9.05694
9606	ENSP00000267814	-25	BTO:0001703	Human cardiac proteome	1.42E09, 1.17E09, 9.48E08	9.06866
9606	ENSP00000267853	-25	BTO:0001702	Human cardiac proteome	3.44E08, 1.95E08, 4.30E08	8.53646
9606	ENSP00000267853	-25	BTO:0001629	Human cardiac proteome	4.96E08, 5.95E08, 2.42E08	8.69542
9606	ENSP00000267853	-25	BTO:0001703	Human cardiac proteome	3.91E08, 4.19E08, 3.62E08	8.5925
9606	ENSP00000267859	-25	BTO:0001702	Human cardiac proteome	5.01E06, 2.64E06, 3.26E06	6.51388
9606	ENSP00000267859	-25	BTO:0001629	Human cardiac proteome	2.48E06, 5.65E06, 6.00E06	6.752
9606	ENSP00000267859	-25	BTO:0001703	Human cardiac proteome	3.13E06, 1.48E06, 2.37E06	6.3752
9606	ENSP00000267884	-25	BTO:0001702	Human cardiac proteome	5.16E08, 3.09E08, 4.22E08	8.62534
9606	ENSP00000267884	-25	BTO:0001629	Human cardiac proteome	3.59E08, 3.57E08, 5.72E08	8.55517
9606	ENSP00000267884	-25	BTO:0001703	Human cardiac proteome	3.47E08, 5.46E08, 5.32E08	8.72592
9606	ENSP00000267935	-25	BTO:0001702	Human cardiac proteome	1.83E08, 1.68E08, 1.54E08	8.22567
9606	ENSP00000267935	-25	BTO:0001629	Human cardiac proteome	1.36E08, 9.93E07, 1.00E08	8.00155
9606	ENSP00000267935	-25	BTO:0001703	Human cardiac proteome	1.19E08, 1.21E08, 1.65E08	8.08351
9606	ENSP00000267973	-25	BTO:0001702	Human cardiac proteome	2.46E08, 1.79E08, 1.44E08	8.25185
9606	ENSP00000267973	-25	BTO:0001629	Human cardiac proteome	1.56E08, 2.05E08, 1.45E08	8.19208
9606	ENSP00000267973	-25	BTO:0001703	Human cardiac proteome	1.96E08, 2.34E08, 1.73E08	8.29279
9606	ENSP00000267978	-25	BTO:0001702	Human cardiac proteome	9.38E07, 2.01E08, 3.38E08	8.30262
9606	ENSP00000267978	-25	BTO:0001629	Human cardiac proteome	6.71E07, 4.34E08, 1.57E08	8.19453
9606	ENSP00000267978	-25	BTO:0001703	Human cardiac proteome	3.35E08, 1.94E08, 1.36E08	8.28786
9606	ENSP00000267996	-25	BTO:0001702	Human cardiac proteome	2.54E10, 1.08E11, 1.24E11	11.0351
9606	ENSP00000267996	-25	BTO:0001629	Human cardiac proteome	1.15E11, 1.46E11, 2.36E10	11.0614
9606	ENSP00000267996	-25	BTO:0001703	Human cardiac proteome	1.07E11, 1.09E11, 9.01E10	11.028
9606	ENSP00000268035	-25	BTO:0001702	Human cardiac proteome	1.48E07, 7.44E08, 4.32E08	8.63534
9606	ENSP00000268035	-25	BTO:0001629	Human cardiac proteome	NA, 2.28E08, 7.42E06	8.071
9606	ENSP00000268035	-25	BTO:0001703	Human cardiac proteome	1.14E07, 2.69E08, 3.34E08	8.43018
9606	ENSP00000268058	-25	BTO:0001702	Human cardiac proteome	4.70E08, 5.69E08, 3.02E08	8.67173
9606	ENSP00000268058	-25	BTO:0001629	Human cardiac proteome	5.33E08, 3.23E08, 3.01E08	8.50974
9606	ENSP00000268058	-25	BTO:0001703	Human cardiac proteome	5.38E08, 3.03E08, 4.02E08	8.60418
9606	ENSP00000268097	-25	BTO:0001702	Human cardiac proteome	1.45E08, 1.24E08, 1.83E08	8.16198
9606	ENSP00000268097	-25	BTO:0001629	Human cardiac proteome	2.06E08, 2.65E08, 2.43E08	8.38592
9606	ENSP00000268097	-25	BTO:0001703	Human cardiac proteome	2.80E08, 1.07E08, 1.72E08	8.23506
9606	ENSP00000268099	-25	BTO:0001702	Human cardiac proteome	1.05E08, 8.09E07, 7.53E07	7.90769
9606	ENSP00000268099	-25	BTO:0001629	Human cardiac proteome	6.15E07, 3.64E07, 1.92E07	7.5608
9606	ENSP00000268099	-25	BTO:0001703	Human cardiac proteome	7.18E07, 1.11E08, 7.00E07	7.85616
9606	ENSP00000268124	-25	BTO:0001702	Human cardiac proteome	1.34E08, 1.67E08, 2.35E08	8.222
9606	ENSP00000268124	-25	BTO:0001629	Human cardiac proteome	1.03E08, 1.11E08, 1.15E08	8.04524
9606	ENSP00000268124	-25	BTO:0001703	Human cardiac proteome	2.04E08, 7.20E07, 1.91E08	8.28193
9606	ENSP00000268129	-25	BTO:0001702	Human cardiac proteome	7.69E07, 3.44E07, 3.21E07	7.53599
9606	ENSP00000268129	-25	BTO:0001629	Human cardiac proteome	2.96E07, 1.15E07, 3.15E07	7.47072
9606	ENSP00000268129	-25	BTO:0001703	Human cardiac proteome	4.67E07, 1.10E07, 1.62E07	7.21019
9606	ENSP00000268150	-25	BTO:0001702	Human cardiac proteome	3.96E09, 2.15E09, 6.97E08	9.33281
9606	ENSP00000268150	-25	BTO:0001629	Human cardiac proteome	1.17E09, 6.95E08, 7.82E08	8.893
9606	ENSP00000268150	-25	BTO:0001703	Human cardiac proteome	8.11E08, 6.52E08, 3.60E08	8.8141
9606	ENSP00000268182	-25	BTO:0001702	Human cardiac proteome	3.69E09, 7.20E09, 3.12E09	9.5669
9606	ENSP00000268182	-25	BTO:0001629	Human cardiac proteome	2.91E09, 2.08E09, 1.41E09	9.31728
9606	ENSP00000268182	-25	BTO:0001703	Human cardiac proteome	3.28E09, 3.92E09, 4.07E09	9.59287
9606	ENSP00000268184	-25	BTO:0001702	Human cardiac proteome	2.89E07, 2.07E07, 2.13E07	7.32758
9606	ENSP00000268184	-25	BTO:0001629	Human cardiac proteome	2.83E07, 1.43E07, 4.94E07	7.45229
9606	ENSP00000268184	-25	BTO:0001703	Human cardiac proteome	3.28E07, 2.09E07, 3.17E07	7.50154
9606	ENSP00000268206	-25	BTO:0001702	Human cardiac proteome	7.38E07, 4.92E07, 7.07E07	7.84951
9606	ENSP00000268206	-25	BTO:0001629	Human cardiac proteome	7.59E07, 3.48E07, 3.86E07	7.58679
9606	ENSP00000268206	-25	BTO:0001703	Human cardiac proteome	5.02E07, 4.95E07, 5.87E07	7.70069
9606	ENSP00000268220	-25	BTO:0001702	Human cardiac proteome	2.44E07, 2.03E07, 1.24E07	7.30669
9606	ENSP00000268220	-25	BTO:0001629	Human cardiac proteome	2.24E07, 2.64E07, 1.41E07	7.35085
9606	ENSP00000268220	-25	BTO:0001703	Human cardiac proteome	4.19E07, 1.48E07, 2.39E07	7.3782
9606	ENSP00000268251	-25	BTO:0001702	Human cardiac proteome	9.35E08, 5.62E08, 4.63E08	8.74939
9606	ENSP00000268251	-25	BTO:0001629	Human cardiac proteome	2.13E09, 2.99E09, 3.03E09	9.47495
9606	ENSP00000268251	-25	BTO:0001703	Human cardiac proteome	2.64E09, 2.83E09, 1.52E09	9.42198
9606	ENSP00000268261	-25	BTO:0001702	Human cardiac proteome	2.10E08, 1.64E08, 1.65E08	8.21655
9606	ENSP00000268261	-25	BTO:0001629	Human cardiac proteome	1.02E08, 1.44E08, 9.62E07	8.0066
9606	ENSP00000268261	-25	BTO:0001703	Human cardiac proteome	1.48E08, 1.97E08, 1.27E08	8.1698
9606	ENSP00000268379	-25	BTO:0001702	Human cardiac proteome	5.26E10, 4.23E10, 6.37E10	10.7211
9606	ENSP00000268379	-25	BTO:0001629	Human cardiac proteome	6.40E10, 7.15E10, 3.96E10	10.8062
9606	ENSP00000268379	-25	BTO:0001703	Human cardiac proteome	6.00E10, 3.94E10, 4.99E10	10.6981
9606	ENSP00000268482	-25	BTO:0001702	Human cardiac proteome	5.59E06, 7.24E06, 2.69E06	6.74768
9606	ENSP00000268482	-25	BTO:0001629	Human cardiac proteome	5.41E06, 5.70E06, 2.98E06	6.73291
9606	ENSP00000268482	-25	BTO:0001703	Human cardiac proteome	9.32E06, 5.55E06, 7.46E06	6.87264
9606	ENSP00000268603	-25	BTO:0001702	Human cardiac proteome	6.02E07, 6.80E07, 2.67E06	7.7798
9606	ENSP00000268603	-25	BTO:0001629	Human cardiac proteome	4.82E07, 1.39E08, 6.09E06	7.68286
9606	ENSP00000268603	-25	BTO:0001703	Human cardiac proteome	1.66E07, 1.06E08, 1.66E07	7.22092
9606	ENSP00000268605	-25	BTO:0001702	Human cardiac proteome	6.09E08, 3.42E08, 4.45E08	8.64814
9606	ENSP00000268605	-25	BTO:0001629	Human cardiac proteome	8.36E08, 6.01E08, 8.34E08	8.92122
9606	ENSP00000268605	-25	BTO:0001703	Human cardiac proteome	6.79E08, 6.20E08, 6.50E08	8.81312
9606	ENSP00000268661	-25	BTO:0001702	Human cardiac proteome	1.38E09, 1.00E09, 1.86E09	9.14082
9606	ENSP00000268661	-25	BTO:0001629	Human cardiac proteome	2.16E09, 2.62E09, 2.31E09	9.3639
9606	ENSP00000268661	-25	BTO:0001703	Human cardiac proteome	3.91E08, 1.17E09, 7.74E08	8.88849
9606	ENSP00000268668	-25	BTO:0001702	Human cardiac proteome	4.54E09, 4.87E09, 9.32E09	9.68737
9606	ENSP00000268668	-25	BTO:0001629	Human cardiac proteome	8.25E09, 1.01E10, 2.40E09	9.91669
9606	ENSP00000268668	-25	BTO:0001703	Human cardiac proteome	9.22E09, 2.25E09, 6.61E09	9.82004
9606	ENSP00000268695	-25	BTO:0001702	Human cardiac proteome	2.08E07, 8.23E06, 9.61E06	6.98265
9606	ENSP00000268695	-25	BTO:0001629	Human cardiac proteome	1.94E07, 2.50E07, 2.22E07	7.34566
9606	ENSP00000268695	-25	BTO:0001703	Human cardiac proteome	1.34E07, 2.80E07, 1.15E07	7.12772
9606	ENSP00000268704	-25	BTO:0001702	Human cardiac proteome	7.79E08, 4.30E08, 8.20E08	8.89157
9606	ENSP00000268704	-25	BTO:0001629	Human cardiac proteome	1.27E09, 1.94E09, 1.45E09	9.16028
9606	ENSP00000268704	-25	BTO:0001703	Human cardiac proteome	6.98E08, 5.51E08, 5.94E08	8.77384
9606	ENSP00000268711	-25	BTO:0001702	Human cardiac proteome	9.75E06, NA, 8.09E06	6.95058
9606	ENSP00000268711	-25	BTO:0001629	Human cardiac proteome	1.00E07, 7.73E06, 5.05E06	6.88842
9606	ENSP00000268711	-25	BTO:0001703	Human cardiac proteome	2.54E06, NA, 2.17E06	6.37209
9606	ENSP00000268712	-25	BTO:0001702	Human cardiac proteome	1.13E08, 6.18E07, 3.08E07	7.79067
9606	ENSP00000268712	-25	BTO:0001629	Human cardiac proteome	3.78E06, 1.97E06, 2.47E07	6.57694
9606	ENSP00000268712	-25	BTO:0001703	Human cardiac proteome	8.75E06, 5.55E06, 4.02E07	6.94203
9606	ENSP00000268717	-25	BTO:0001702	Human cardiac proteome	7.55E08, 5.75E08, 8.21E08	8.87776
9606	ENSP00000268717	-25	BTO:0001629	Human cardiac proteome	7.02E08, 7.70E08, 8.32E08	8.88665
9606	ENSP00000268717	-25	BTO:0001703	Human cardiac proteome	5.82E08, 6.08E08, 6.35E08	8.78404
9606	ENSP00000268719	-25	BTO:0001702	Human cardiac proteome	1.95E06, NA, 3.27E06	6.41684
9606	ENSP00000268719	-25	BTO:0001629	Human cardiac proteome	NA, 4.18E06, NA	6.62138
9606	ENSP00000268719	-25	BTO:0001703	Human cardiac proteome	2.09E06, 9.71E05, 1.42E06	6.15273
9606	ENSP00000268835	-25	BTO:0001702	Human cardiac proteome	3.35E08, 2.99E08, 3.43E08	8.5246
9606	ENSP00000268835	-25	BTO:0001629	Human cardiac proteome	3.74E08, 3.49E08, 6.02E08	8.5731
9606	ENSP00000268835	-25	BTO:0001703	Human cardiac proteome	3.71E08, 4.15E08, 4.37E08	8.61794
9606	ENSP00000268876	-25	BTO:0001702	Human cardiac proteome	6.81E09, 4.16E09, 5.65E09	9.75173
9606	ENSP00000268876	-25	BTO:0001629	Human cardiac proteome	6.57E09, 5.52E09, 7.59E09	9.81734
9606	ENSP00000268876	-25	BTO:0001703	Human cardiac proteome	2.09E09, 4.25E09, 5.47E09	9.6282
9606	ENSP00000268896	-25	BTO:0001702	Human cardiac proteome	2.87E07, 2.19E07, 4.65E07	7.45718
9606	ENSP00000268896	-25	BTO:0001629	Human cardiac proteome	5.59E07, 9.81E06, 2.54E07	7.40516
9606	ENSP00000268896	-25	BTO:0001703	Human cardiac proteome	1.54E07, 2.86E07, 2.72E07	7.43379
9606	ENSP00000268933	-25	BTO:0001702	Human cardiac proteome	2.95E07, 8.38E06, 2.02E07	7.30592
9606	ENSP00000268933	-25	BTO:0001629	Human cardiac proteome	1.04E07, 3.22E07, 2.64E07	7.42189
9606	ENSP00000268933	-25	BTO:0001703	Human cardiac proteome	3.15E07, 8.71E06, 1.12E07	7.04859
9606	ENSP00000269080	-25	BTO:0001702	Human cardiac proteome	8.03E08, 1.37E09, 9.85E08	8.99342
9606	ENSP00000269080	-25	BTO:0001629	Human cardiac proteome	9.73E08, 7.42E08, 5.93E08	8.87041
9606	ENSP00000269080	-25	BTO:0001703	Human cardiac proteome	1.37E09, 1.26E09, 2.53E09	9.13548
9606	ENSP00000269095	-25	BTO:0001702	Human cardiac proteome	6.50E06, 2.03E06, 1.10E07	6.81279
9606	ENSP00000269095	-25	BTO:0001629	Human cardiac proteome	1.82E07, 3.00E07, 2.10E07	7.32176
9606	ENSP00000269095	-25	BTO:0001703	Human cardiac proteome	2.36E07, 2.23E07, 2.65E07	7.37291
9606	ENSP00000269122	-25	BTO:0001702	Human cardiac proteome	1.15E10, 1.01E10, 7.21E09	10.0027
9606	ENSP00000269122	-25	BTO:0001629	Human cardiac proteome	8.55E09, 6.03E09, 9.25E09	9.93189
9606	ENSP00000269122	-25	BTO:0001703	Human cardiac proteome	5.35E09, 4.86E09, 7.68E09	9.72848
9606	ENSP00000269141	-25	BTO:0001702	Human cardiac proteome	2.19E09, 9.21E08, 2.26E09	9.34024
9606	ENSP00000269141	-25	BTO:0001629	Human cardiac proteome	5.09E09, 7.67E09, 8.80E09	9.88482
9606	ENSP00000269141	-25	BTO:0001703	Human cardiac proteome	2.48E09, 2.61E09, 2.43E09	9.39374
9606	ENSP00000269143	-25	BTO:0001702	Human cardiac proteome	6.05E09, 4.10E09, 6.78E09	9.78145
9606	ENSP00000269143	-25	BTO:0001629	Human cardiac proteome	1.10E10, 1.40E10, 1.16E10	10.0633
9606	ENSP00000269143	-25	BTO:0001703	Human cardiac proteome	6.27E09, 5.49E09, 5.27E09	9.73965
9606	ENSP00000269159	-25	BTO:0001702	Human cardiac proteome	6.81E06, 8.25E06, 3.48E07	6.91645
9606	ENSP00000269159	-25	BTO:0001629	Human cardiac proteome	4.19E07, 1.72E07, 3.11E06	7.23615
9606	ENSP00000269159	-25	BTO:0001703	Human cardiac proteome	6.51E06, 7.54E06, 1.21E07	6.8774
9606	ENSP00000269195	-25	BTO:0001702	Human cardiac proteome	4.08E06, 4.61E06, 2.69E06	6.61064
9606	ENSP00000269195	-25	BTO:0001629	Human cardiac proteome	1.83E07, 5.79E06, NA	7.08014
9606	ENSP00000269195	-25	BTO:0001703	Human cardiac proteome	1.48E06, 1.15E07, 4.45E06	6.64831
9606	ENSP00000269216	-25	BTO:0001702	Human cardiac proteome	NA, 1.69E06, NA	6.22701
9606	ENSP00000269221	-25	BTO:0001702	Human cardiac proteome	8.57E06, 6.32E06, 9.75E06	6.93321
9606	ENSP00000269221	-25	BTO:0001629	Human cardiac proteome	7.05E06, 7.44E06, 8.60E06	6.87183
9606	ENSP00000269221	-25	BTO:0001703	Human cardiac proteome	1.06E07, 7.02E06, 1.16E07	7.02615
9606	ENSP00000269228	-25	BTO:0001702	Human cardiac proteome	4.51E06, 8.23E07, NA	7.63771
9606	ENSP00000269228	-25	BTO:0001629	Human cardiac proteome	NA, 3.17E06, NA	6.50174
9606	ENSP00000269228	-25	BTO:0001703	Human cardiac proteome	3.58E06, 1.19E07, 3.40E06	6.55371
9606	ENSP00000269243	-25	BTO:0001702	Human cardiac proteome	7.96E08, 1.25E10, 5.40E09	9.73242
9606	ENSP00000269243	-25	BTO:0001629	Human cardiac proteome	4.83E09, 2.10E09, 9.35E07	9.32225
9606	ENSP00000269243	-25	BTO:0001703	Human cardiac proteome	5.91E09, 5.16E09, 9.45E09	9.77145
9606	ENSP00000269260	-25	BTO:0001702	Human cardiac proteome	6.57E06, 5.94E06, NA	6.79605
9606	ENSP00000269260	-25	BTO:0001629	Human cardiac proteome	2.87E06, 3.76E06, NA	6.52092
9606	ENSP00000269260	-25	BTO:0001703	Human cardiac proteome	8.14E06, 6.52E06, 8.54E06	6.91055
9606	ENSP00000269298	-25	BTO:0001702	Human cardiac proteome	5.78E07, 2.46E07, 3.56E07	7.55117
9606	ENSP00000269298	-25	BTO:0001629	Human cardiac proteome	6.72E07, 4.95E07, 2.70E07	7.69498
9606	ENSP00000269298	-25	BTO:0001703	Human cardiac proteome	5.24E07, 6.30E06, 1.85E07	7.26719
9606	ENSP00000269321	-25	BTO:0001702	Human cardiac proteome	3.57E09, 2.99E09, 2.13E09	9.47555
9606	ENSP00000269321	-25	BTO:0001629	Human cardiac proteome	2.13E09, 1.95E09, 2.45E09	9.3274
9606	ENSP00000269321	-25	BTO:0001703	Human cardiac proteome	2.55E09, 3.08E09, 2.44E09	9.40686
9606	ENSP00000269349	-25	BTO:0001702	Human cardiac proteome	3.71E08, 3.38E08, 3.23E08	8.52913
9606	ENSP00000269349	-25	BTO:0001629	Human cardiac proteome	3.06E08, 4.21E08, 3.63E08	8.5594
9606	ENSP00000269349	-25	BTO:0001703	Human cardiac proteome	3.83E08, 4.17E08, 3.46E08	8.58323
9606	ENSP00000269373	-25	BTO:0001702	Human cardiac proteome	1.77E08, 2.13E08, 1.19E08	8.24841
9606	ENSP00000269373	-25	BTO:0001629	Human cardiac proteome	1.80E08, 2.85E08, 1.42E08	8.25441
9606	ENSP00000269373	-25	BTO:0001703	Human cardiac proteome	2.15E08, 2.34E08, 1.67E08	8.33275
9606	ENSP00000269383	-25	BTO:0001702	Human cardiac proteome	9.28E05, NA, 1.51E06	6.08679
9606	ENSP00000269383	-25	BTO:0001629	Human cardiac proteome	2.18E06, 1.52E06, NA	6.26647
9606	ENSP00000269383	-25	BTO:0001703	Human cardiac proteome	4.93E06, NA, 1.42E06	6.50185
9606	ENSP00000269571	-25	BTO:0001702	Human cardiac proteome	1.77E07, 1.50E07, 1.62E07	7.21073
9606	ENSP00000269571	-25	BTO:0001629	Human cardiac proteome	1.25E07, 1.28E07, 1.02E07	7.09701
9606	ENSP00000269571	-25	BTO:0001703	Human cardiac proteome	1.49E07, 3.89E07, 3.71E07	7.56932
9606	ENSP00000269593	-25	BTO:0001702	Human cardiac proteome	2.16E07, 4.16E07, 3.18E07	7.50264
9606	ENSP00000269593	-25	BTO:0001629	Human cardiac proteome	1.81E07, 1.31E07, 3.44E06	7.11686
9606	ENSP00000269593	-25	BTO:0001703	Human cardiac proteome	3.08E07, 1.43E07, 1.86E07	7.26926
9606	ENSP00000269601	-25	BTO:0001702	Human cardiac proteome	6.17E06, 5.59E06, 5.26E06	6.74769
9606	ENSP00000269601	-25	BTO:0001629	Human cardiac proteome	9.69E06, 6.67E06, 1.40E07	6.98616
9606	ENSP00000269601	-25	BTO:0001703	Human cardiac proteome	NA, 1.07E07, 8.53E06	6.98327
9606	ENSP00000269701	-25	BTO:0001702	Human cardiac proteome	7.44E06, 9.03E06, 2.19E07	6.95591
9606	ENSP00000269701	-25	BTO:0001629	Human cardiac proteome	4.17E07, 4.73E06, NA	7.36561
9606	ENSP00000269701	-25	BTO:0001703	Human cardiac proteome	9.30E06, 4.24E05, 2.12E06	6.32571
9606	ENSP00000269848	-25	BTO:0001702	Human cardiac proteome	9.77E08, 1.16E09, 1.01E09	9.00282
9606	ENSP00000269848	-25	BTO:0001629	Human cardiac proteome	9.14E08, 8.50E08, 1.88E09	8.96089
9606	ENSP00000269848	-25	BTO:0001703	Human cardiac proteome	1.15E09, 7.53E08, 1.17E09	9.06231
9606	ENSP00000269881	-25	BTO:0001702	Human cardiac proteome	2.51E07, 1.72E07, 2.07E07	7.31606
9606	ENSP00000269881	-25	BTO:0001629	Human cardiac proteome	2.68E07, 2.10E07, 3.34E07	7.42789
9606	ENSP00000269881	-25	BTO:0001703	Human cardiac proteome	3.74E07, 1.38E07, 5.72E06	7.13888
9606	ENSP00000269886	-25	BTO:0001702	Human cardiac proteome	2.15E08, 3.51E08, 1.85E08	8.33195
9606	ENSP00000269886	-25	BTO:0001629	Human cardiac proteome	2.20E08, 1.42E08, 9.38E07	8.15218
9606	ENSP00000269886	-25	BTO:0001703	Human cardiac proteome	2.12E08, 2.57E08, 2.23E08	8.34778
9606	ENSP00000269919	-25	BTO:0001702	Human cardiac proteome	4.25E06, 7.55E06, 7.44E06	6.8714
9606	ENSP00000269919	-25	BTO:0001629	Human cardiac proteome	1.38E07, 1.12E07, 1.40E07	7.14041
9606	ENSP00000269919	-25	BTO:0001703	Human cardiac proteome	6.33E06, 5.49E06, 5.22E06	6.73974
9606	ENSP00000269967	-25	BTO:0001702	Human cardiac proteome	6.12E06, 6.90E06, NA	6.8134
9606	ENSP00000269967	-25	BTO:0001629	Human cardiac proteome	5.15E06, 7.42E06, NA	6.79806
9606	ENSP00000269967	-25	BTO:0001703	Human cardiac proteome	2.53E06, 2.93E06, 3.51E06	6.46641
9606	ENSP00000269980	-25	BTO:0001702	Human cardiac proteome	1.80E09, 1.11E09, 2.23E09	9.25434
9606	ENSP00000269980	-25	BTO:0001629	Human cardiac proteome	3.58E09, 3.39E09, 2.73E09	9.53062
9606	ENSP00000269980	-25	BTO:0001703	Human cardiac proteome	2.38E09, 2.10E09, 1.81E09	9.32317
9606	ENSP00000270066	-25	BTO:0001702	Human cardiac proteome	8.39E06, 1.33E07, 1.36E07	7.12452
9606	ENSP00000270066	-25	BTO:0001629	Human cardiac proteome	1.11E07, 6.38E06, 1.56E06	6.80463
9606	ENSP00000270066	-25	BTO:0001703	Human cardiac proteome	1.09E07, 1.19E07, 1.20E07	7.07558
9606	ENSP00000270142	-25	BTO:0001702	Human cardiac proteome	1.63E10, 1.42E10, 1.70E10	10.211
9606	ENSP00000270142	-25	BTO:0001629	Human cardiac proteome	1.85E10, 1.88E10, 2.18E10	10.2748
9606	ENSP00000270142	-25	BTO:0001703	Human cardiac proteome	1.72E10, 1.17E10, 1.30E10	10.1128
9606	ENSP00000270176	-25	BTO:0001702	Human cardiac proteome	1.08E08, 1.02E08, 7.52E07	8.00738
9606	ENSP00000270176	-25	BTO:0001629	Human cardiac proteome	5.61E07, 4.39E07, 4.65E07	7.66768
9606	ENSP00000270176	-25	BTO:0001703	Human cardiac proteome	3.59E07, 1.05E08, 5.83E07	7.76568
9606	ENSP00000270202	-25	BTO:0001702	Human cardiac proteome	1.70E08, 1.41E08, 1.46E08	8.16538
9606	ENSP00000270202	-25	BTO:0001629	Human cardiac proteome	1.07E08, 9.37E07, 1.69E08	8.02897
9606	ENSP00000270202	-25	BTO:0001703	Human cardiac proteome	9.46E07, 4.86E07, 9.34E07	7.97021
9606	ENSP00000270223	-25	BTO:0001702	Human cardiac proteome	NA, 3.94E06, NA	6.59528
9606	ENSP00000270223	-25	BTO:0001703	Human cardiac proteome	NA, 3.70E06, 2.03E06	6.45683
9606	ENSP00000270225	-25	BTO:0001702	Human cardiac proteome	3.10E08, 3.81E08, 2.82E08	8.49089
9606	ENSP00000270225	-25	BTO:0001629	Human cardiac proteome	2.76E08, 3.47E08, 3.08E08	8.48808
9606	ENSP00000270225	-25	BTO:0001703	Human cardiac proteome	2.81E08, 3.33E08, 3.13E08	8.4958
9606	ENSP00000270233	-25	BTO:0001702	Human cardiac proteome	7.47E08, 7.37E08, 1.06E09	8.87355
9606	ENSP00000270233	-25	BTO:0001629	Human cardiac proteome	1.24E09, 1.20E09, 1.01E09	9.08052
9606	ENSP00000270233	-25	BTO:0001703	Human cardiac proteome	1.21E09, 8.37E08, 1.10E09	9.04258
9606	ENSP00000270451	-25	BTO:0001702	Human cardiac proteome	NA, 1.43E08, 1.83E08	8.2114
9606	ENSP00000270451	-25	BTO:0001629	Human cardiac proteome	4.56E08, 4.46E07, NA	8.39875
9606	ENSP00000270451	-25	BTO:0001703	Human cardiac proteome	1.05E08, 2.09E06, 9.97E07	7.9987
9606	ENSP00000270459	-25	BTO:0001702	Human cardiac proteome	NA, 1.73E06, 2.24E06	6.29766
9606	ENSP00000270459	-25	BTO:0001629	Human cardiac proteome	NA, 8.08E06, NA	6.90741
9606	ENSP00000270459	-25	BTO:0001703	Human cardiac proteome	3.36E06, 6.11E06, 6.95E06	6.78575
9606	ENSP00000270474	-25	BTO:0001702	Human cardiac proteome	1.81E06, 1.69E07, 1.05E07	7.02209
9606	ENSP00000270474	-25	BTO:0001629	Human cardiac proteome	5.99E06, 2.17E07, NA	7.14081
9606	ENSP00000270474	-25	BTO:0001703	Human cardiac proteome	1.88E07, NA, 7.78E06	7.12381
9606	ENSP00000270502	-25	BTO:0001702	Human cardiac proteome	6.53E07, 5.73E07, 1.02E08	7.815
9606	ENSP00000270502	-25	BTO:0001629	Human cardiac proteome	9.39E07, 6.58E07, 9.69E07	7.97267
9606	ENSP00000270502	-25	BTO:0001703	Human cardiac proteome	8.09E07, 1.73E08, 9.21E07	7.96424
9606	ENSP00000270517	-25	BTO:0001702	Human cardiac proteome	3.97E08, 1.82E08, 4.90E08	8.59828
9606	ENSP00000270517	-25	BTO:0001629	Human cardiac proteome	6.04E08, 9.60E08, 6.35E08	8.80263
9606	ENSP00000270517	-25	BTO:0001703	Human cardiac proteome	3.72E08, 3.93E08, 3.53E08	8.57066
9606	ENSP00000270538	-25	BTO:0001702	Human cardiac proteome	1.64E09, 1.13E09, 1.50E09	9.17504
9606	ENSP00000270538	-25	BTO:0001629	Human cardiac proteome	1.92E09, 1.70E09, 1.84E09	9.26496
9606	ENSP00000270538	-25	BTO:0001703	Human cardiac proteome	1.02E09, 1.38E09, 1.67E09	9.14043
9606	ENSP00000270586	-25	BTO:0001702	Human cardiac proteome	8.12E08, 1.22E09, 1.15E09	9.06086
9606	ENSP00000270586	-25	BTO:0001629	Human cardiac proteome	1.16E09, 1.30E09, 1.48E09	9.11351
9606	ENSP00000270586	-25	BTO:0001703	Human cardiac proteome	1.22E09, 6.53E08, 5.44E08	8.81486
9606	ENSP00000270625	-25	BTO:0001702	Human cardiac proteome	2.60E08, 3.80E08, 5.14E08	8.57959
9606	ENSP00000270625	-25	BTO:0001629	Human cardiac proteome	2.95E08, 2.54E08, 1.48E08	8.40406
9606	ENSP00000270625	-25	BTO:0001703	Human cardiac proteome	2.65E08, 4.15E08, 3.76E08	8.57497
9606	ENSP00000270645	-25	BTO:0001702	Human cardiac proteome	1.86E08, 2.40E08, 1.05E08	8.27042
9606	ENSP00000270645	-25	BTO:0001629	Human cardiac proteome	6.03E07, 1.30E07, 2.19E07	7.3396
9606	ENSP00000270645	-25	BTO:0001703	Human cardiac proteome	1.76E08, 9.78E07, 1.29E08	8.10986
9606	ENSP00000270776	-25	BTO:0001702	Human cardiac proteome	1.61E09, 2.31E09, 2.29E09	9.36064
9606	ENSP00000270776	-25	BTO:0001629	Human cardiac proteome	2.41E09, 1.42E09, 2.34E09	9.36937
9606	ENSP00000270776	-25	BTO:0001703	Human cardiac proteome	2.49E09, 1.09E09, 2.11E09	9.32334
9606	ENSP00000270792	-25	BTO:0001702	Human cardiac proteome	4.47E08, 7.27E08, 3.73E08	8.65012
9606	ENSP00000270792	-25	BTO:0001629	Human cardiac proteome	5.00E08, 2.73E08, 2.11E08	8.43625
9606	ENSP00000270792	-25	BTO:0001703	Human cardiac proteome	6.57E08, 2.70E08, 2.54E08	8.43184
9606	ENSP00000270824	-25	BTO:0001702	Human cardiac proteome	NA, 1.23E07, 3.48E06	6.8963
9606	ENSP00000270824	-25	BTO:0001629	Human cardiac proteome	NA, 3.48E06, 3.02E06	6.512
9606	ENSP00000270824	-25	BTO:0001703	Human cardiac proteome	8.83E06, 7.66E06, 7.07E06	6.88436
9606	ENSP00000271015	-25	BTO:0001702	Human cardiac proteome	2.89E06, 3.24E06, 2.94E06	6.46898
9606	ENSP00000271015	-25	BTO:0001629	Human cardiac proteome	2.61E06, NA, 2.91E06	6.44083
9606	ENSP00000271015	-25	BTO:0001703	Human cardiac proteome	9.88E06, 4.15E06, 4.28E06	6.63095
9606	ENSP00000271064	-25	BTO:0001702	Human cardiac proteome	1.30E08, 8.07E07, 1.05E08	8.01945
9606	ENSP00000271064	-25	BTO:0001629	Human cardiac proteome	2.81E08, 2.08E08, 4.53E07	8.31886
9606	ENSP00000271064	-25	BTO:0001703	Human cardiac proteome	1.55E08, 1.27E08, 1.25E08	8.10475
9606	ENSP00000271234	-25	BTO:0001702	Human cardiac proteome	1.10E08, 7.96E07, 1.01E08	8.00511
9606	ENSP00000271234	-25	BTO:0001629	Human cardiac proteome	9.04E07, 8.51E07, 2.90E07	7.93013
9606	ENSP00000271234	-25	BTO:0001703	Human cardiac proteome	5.19E07, 6.90E07, 7.79E07	7.83896
9606	ENSP00000271308	-25	BTO:0001702	Human cardiac proteome	3.11E09, 2.53E09, 2.84E09	9.45316
9606	ENSP00000271308	-25	BTO:0001629	Human cardiac proteome	3.68E09, 3.46E09, 2.68E09	9.53905
9606	ENSP00000271308	-25	BTO:0001703	Human cardiac proteome	2.93E09, 2.53E09, 2.50E09	9.40352
9606	ENSP00000271373	-25	BTO:0001702	Human cardiac proteome	1.70E09, 1.10E09, 1.61E09	9.20755
9606	ENSP00000271373	-25	BTO:0001629	Human cardiac proteome	1.90E09, 1.55E09, 3.17E09	9.27761
9606	ENSP00000271373	-25	BTO:0001703	Human cardiac proteome	1.70E09, 4.97E08, 1.00E09	9.00112
9606	ENSP00000271385	-25	BTO:0001702	Human cardiac proteome	2.57E08, 1.47E09, 3.53E08	8.54783
9606	ENSP00000271385	-25	BTO:0001629	Human cardiac proteome	2.00E08, 2.53E08, 1.05E08	8.30007
9606	ENSP00000271385	-25	BTO:0001703	Human cardiac proteome	2.40E08, 2.16E08, 1.32E08	8.33361
9606	ENSP00000271450	-25	BTO:0001702	Human cardiac proteome	1.07E07, NA, 4.63E06	6.88522
9606	ENSP00000271450	-25	BTO:0001629	Human cardiac proteome	2.66E06, NA, NA	6.42505
9606	ENSP00000271450	-25	BTO:0001703	Human cardiac proteome	8.50E06, 3.63E06, 6.08E06	6.78366
9606	ENSP00000271526	-25	BTO:0001702	Human cardiac proteome	6.20E06, 7.36E06, NA	6.83122
9606	ENSP00000271526	-25	BTO:0001629	Human cardiac proteome	NA, 1.20E07, NA	7.07978
9606	ENSP00000271526	-25	BTO:0001703	Human cardiac proteome	6.61E06, 6.90E06, 1.07E07	6.83872
9606	ENSP00000271555	-25	BTO:0001702	Human cardiac proteome	9.30E06, 1.39E07, 1.20E07	7.08035
9606	ENSP00000271555	-25	BTO:0001629	Human cardiac proteome	9.72E06, 1.01E07, 1.87E06	6.98774
9606	ENSP00000271555	-25	BTO:0001703	Human cardiac proteome	1.18E07, 3.19E06, 1.46E07	7.07353
9606	ENSP00000271588	-25	BTO:0001702	Human cardiac proteome	1.25E07, 4.74E07, 1.63E06	7.09581
9606	ENSP00000271588	-25	BTO:0001629	Human cardiac proteome	1.81E07, 2.74E07, 1.39E08	7.43705
9606	ENSP00000271588	-25	BTO:0001703	Human cardiac proteome	6.61E07, 2.36E07, 8.63E07	7.82037
9606	ENSP00000271620	-25	BTO:0001702	Human cardiac proteome	3.93E08, 2.37E08, 3.05E08	8.48464
9606	ENSP00000271620	-25	BTO:0001629	Human cardiac proteome	3.53E08, 1.98E08, 5.16E08	8.54769
9606	ENSP00000271620	-25	BTO:0001703	Human cardiac proteome	1.34E08, 3.46E08, 5.34E08	8.53945
9606	ENSP00000271628	-25	BTO:0001702	Human cardiac proteome	4.35E07, 2.76E07, 9.11E06	7.4413
9606	ENSP00000271628	-25	BTO:0001629	Human cardiac proteome	6.16E07, 2.77E07, 5.31E07	7.72541
9606	ENSP00000271628	-25	BTO:0001703	Human cardiac proteome	6.19E07, 7.65E07, 4.76E07	7.79184
9606	ENSP00000271638	-25	BTO:0001702	Human cardiac proteome	3.49E09, 4.75E09, 1.61E09	9.54315
9606	ENSP00000271638	-25	BTO:0001629	Human cardiac proteome	1.85E09, 1.09E09, 1.08E09	9.03623
9606	ENSP00000271638	-25	BTO:0001703	Human cardiac proteome	3.35E09, 2.87E09, 1.73E09	9.45727
9606	ENSP00000271643	-25	BTO:0001702	Human cardiac proteome	7.76E07, 1.26E08, 8.05E07	7.90596
9606	ENSP00000271643	-25	BTO:0001629	Human cardiac proteome	1.22E08, 3.61E07, 2.88E07	7.55692
9606	ENSP00000271643	-25	BTO:0001703	Human cardiac proteome	6.77E07, 1.32E08, 1.11E08	8.04682
9606	ENSP00000271657	-25	BTO:0001702	Human cardiac proteome	1.54E07, 6.34E06, 4.13E06	6.80208
9606	ENSP00000271657	-25	BTO:0001629	Human cardiac proteome	2.92E06, 3.81E06, NA	6.5268
9606	ENSP00000271657	-25	BTO:0001703	Human cardiac proteome	3.41E06, 1.02E07, 1.13E07	7.00888
9606	ENSP00000271732	-25	BTO:0001702	Human cardiac proteome	3.98E06, 2.12E06, 6.20E06	6.59983
9606	ENSP00000271732	-25	BTO:0001629	Human cardiac proteome	NA, 1.08E07, NA	7.03464
9606	ENSP00000271732	-25	BTO:0001703	Human cardiac proteome	2.62E06, NA, 2.61E07	7.15765
9606	ENSP00000271764	-25	BTO:0001702	Human cardiac proteome	7.39E06, 1.24E07, 1.32E07	7.09425
9606	ENSP00000271764	-25	BTO:0001629	Human cardiac proteome	1.31E07, 4.56E06, 9.74E06	6.98853
9606	ENSP00000271764	-25	BTO:0001703	Human cardiac proteome	7.39E06, 1.37E07, 1.95E07	7.13806
9606	ENSP00000272065	-25	BTO:0001702	Human cardiac proteome	6.77E08, 4.65E08, 5.59E08	8.74715
9606	ENSP00000272065	-25	BTO:0001629	Human cardiac proteome	6.42E08, 5.37E08, 4.67E08	8.72987
9606	ENSP00000272065	-25	BTO:0001703	Human cardiac proteome	4.10E08, 6.97E08, 3.48E08	8.61297
9606	ENSP00000272102	-25	BTO:0001702	Human cardiac proteome	8.30E08, 1.01E09, 9.37E08	8.97156
9606	ENSP00000272102	-25	BTO:0001629	Human cardiac proteome	7.10E08, 6.33E08, 8.80E08	8.85149
9606	ENSP00000272102	-25	BTO:0001703	Human cardiac proteome	1.19E09, 9.45E08, 9.83E08	8.99267
9606	ENSP00000272117	-25	BTO:0001702	Human cardiac proteome	2.17E06, 5.86E06, 2.35E06	6.37053
9606	ENSP00000272117	-25	BTO:0001629	Human cardiac proteome	NA, 1.65E06, 2.28E06	6.29351
9606	ENSP00000272117	-25	BTO:0001703	Human cardiac proteome	4.06E06, 1.17E06, 3.44E06	6.536
9606	ENSP00000272163	-25	BTO:0001702	Human cardiac proteome	1.70E07, 6.49E06, 1.36E07	7.13473
9606	ENSP00000272163	-25	BTO:0001629	Human cardiac proteome	1.07E07, 1.07E07, 1.07E07	7.0286
9606	ENSP00000272163	-25	BTO:0001703	Human cardiac proteome	9.18E06, 6.01E06, 1.73E07	6.96297
9606	ENSP00000272167	-25	BTO:0001702	Human cardiac proteome	7.24E08, 1.14E09, 9.55E08	8.97999
9606	ENSP00000272167	-25	BTO:0001629	Human cardiac proteome	6.24E08, 4.96E08, 9.38E08	8.79517
9606	ENSP00000272167	-25	BTO:0001703	Human cardiac proteome	1.67E09, 1.03E09, 1.78E09	9.22243
9606	ENSP00000272203	-25	BTO:0001702	Human cardiac proteome	2.44E07, 3.45E07, 2.41E07	7.3878
9606	ENSP00000272203	-25	BTO:0001629	Human cardiac proteome	4.90E07, 4.72E07, 4.08E07	7.67352
9606	ENSP00000272203	-25	BTO:0001703	Human cardiac proteome	8.69E07, 9.21E07, 7.51E07	7.93911
9606	ENSP00000272217	-25	BTO:0001702	Human cardiac proteome	3.52E08, 2.46E08, 3.24E08	8.51052
9606	ENSP00000272217	-25	BTO:0001629	Human cardiac proteome	4.08E08, 4.48E08, 2.92E08	8.61118
9606	ENSP00000272217	-25	BTO:0001703	Human cardiac proteome	4.78E08, 1.52E08, 2.88E08	8.46004
9606	ENSP00000272227	-25	BTO:0001702	Human cardiac proteome	2.53E09, 2.93E09, 2.86E09	9.45603
9606	ENSP00000272227	-25	BTO:0001629	Human cardiac proteome	2.42E09, 2.90E09, 3.05E09	9.46304
9606	ENSP00000272227	-25	BTO:0001703	Human cardiac proteome	3.15E09, 3.31E09, 2.77E09	9.49767
9606	ENSP00000272233	-25	BTO:0001702	Human cardiac proteome	4.91E07, 9.31E07, 6.66E07	7.82342
9606	ENSP00000272233	-25	BTO:0001629	Human cardiac proteome	9.66E07, 4.86E07, 9.32E07	7.9695
9606	ENSP00000272233	-25	BTO:0001703	Human cardiac proteome	1.17E08, 9.96E07, 9.53E07	7.99822
9606	ENSP00000272252	-25	BTO:0001702	Human cardiac proteome	7.58E08, 4.92E08, 6.24E08	8.79539
9606	ENSP00000272252	-25	BTO:0001629	Human cardiac proteome	6.71E08, 5.51E08, 5.68E08	8.7541
9606	ENSP00000272252	-25	BTO:0001703	Human cardiac proteome	8.05E08, 5.33E08, 5.67E08	8.75339
9606	ENSP00000272317	-25	BTO:0001702	Human cardiac proteome	9.62E09, 1.04E10, 8.52E09	9.98308
9606	ENSP00000272317	-25	BTO:0001629	Human cardiac proteome	1.10E10, 8.72E09, 1.23E10	10.0428
9606	ENSP00000272317	-25	BTO:0001703	Human cardiac proteome	9.35E09, 6.54E09, 4.84E09	9.81526
9606	ENSP00000272348	-25	BTO:0001702	Human cardiac proteome	1.62E08, 2.13E08, 1.19E07	8.20845
9606	ENSP00000272348	-25	BTO:0001629	Human cardiac proteome	2.25E08, 2.52E08, 2.63E08	8.40204
9606	ENSP00000272348	-25	BTO:0001703	Human cardiac proteome	8.86E07, 3.28E08, 2.28E08	8.35876
9606	ENSP00000272369	-25	BTO:0001702	Human cardiac proteome	2.17E06, 3.41E06, NA	6.446
9606	ENSP00000272369	-25	BTO:0001629	Human cardiac proteome	8.82E05, NA, 2.52E06	6.23106
9606	ENSP00000272369	-25	BTO:0001703	Human cardiac proteome	1.62E06, 1.97E06, NA	6.25487
9606	ENSP00000272418	-25	BTO:0001702	Human cardiac proteome	8.45E08, 6.55E08, 1.15E09	8.9269
9606	ENSP00000272418	-25	BTO:0001629	Human cardiac proteome	1.07E09, 1.48E09, 1.22E09	9.08533
9606	ENSP00000272418	-25	BTO:0001703	Human cardiac proteome	1.06E09, 1.17E09, 9.89E08	9.02579
9606	ENSP00000272424	-25	BTO:0001702	Human cardiac proteome	4.83E07, 4.54E07, 7.03E07	7.68392
9606	ENSP00000272424	-25	BTO:0001629	Human cardiac proteome	4.74E07, 8.83E07, 7.57E07	7.87899
9606	ENSP00000272424	-25	BTO:0001703	Human cardiac proteome	4.74E07, 4.50E07, 4.64E07	7.66674
9606	ENSP00000272427	-25	BTO:0001702	Human cardiac proteome	1.85E08, 2.62E08, 2.04E08	8.30945
9606	ENSP00000272427	-25	BTO:0001629	Human cardiac proteome	1.25E08, 3.12E08, 1.23E08	8.09783
9606	ENSP00000272427	-25	BTO:0001703	Human cardiac proteome	8.91E07, 4.49E08, 1.86E08	8.26887
9606	ENSP00000272430	-25	BTO:0001702	Human cardiac proteome	NA, 7.02E05, NA	5.84652
9606	ENSP00000272430	-25	BTO:0001703	Human cardiac proteome	NA, 1.99E06, 3.43E06	6.43318
9606	ENSP00000272433	-25	BTO:0001702	Human cardiac proteome	1.20E07, 4.46E06, 1.22E07	7.08038
9606	ENSP00000272433	-25	BTO:0001629	Human cardiac proteome	8.34E06, 7.66E06, NA	6.90321
9606	ENSP00000272433	-25	BTO:0001703	Human cardiac proteome	6.77E06, 3.34E06, 1.26E07	6.83036
9606	ENSP00000272519	-25	BTO:0001702	Human cardiac proteome	3.47E08, 2.92E08, 3.32E08	8.5207
9606	ENSP00000272519	-25	BTO:0001629	Human cardiac proteome	2.31E08, 2.19E08, 2.80E08	8.36382
9606	ENSP00000272519	-25	BTO:0001703	Human cardiac proteome	3.26E08, 2.22E08, 2.33E08	8.36682
9606	ENSP00000272521	-25	BTO:0001702	Human cardiac proteome	4.47E07, 4.22E07, 4.15E07	7.62567
9606	ENSP00000272521	-25	BTO:0001629	Human cardiac proteome	5.74E07, 3.90E07, 7.24E07	7.75873
9606	ENSP00000272521	-25	BTO:0001703	Human cardiac proteome	4.91E07, 5.62E07, 4.55E07	7.69108
9606	ENSP00000272610	-25	BTO:0001702	Human cardiac proteome	1.27E06, NA, NA	6.10209
9606	ENSP00000272610	-25	BTO:0001629	Human cardiac proteome	4.67E06, 1.03E07, NA	6.87335
9606	ENSP00000272610	-25	BTO:0001703	Human cardiac proteome	NA, 6.40E06, 4.01E06	6.71636
9606	ENSP00000272638	-25	BTO:0001702	Human cardiac proteome	8.74E07, 9.75E07, 1.31E08	7.98905
9606	ENSP00000272638	-25	BTO:0001629	Human cardiac proteome	9.26E07, 9.57E07, 1.23E08	7.98077
9606	ENSP00000272638	-25	BTO:0001703	Human cardiac proteome	8.90E07, 1.79E08, 1.52E08	8.18114
9606	ENSP00000272645	-25	BTO:0001702	Human cardiac proteome	1.62E07, 3.16E07, 1.84E07	7.26539
9606	ENSP00000272645	-25	BTO:0001629	Human cardiac proteome	1.69E07, 2.08E07, 1.11E07	7.22764
9606	ENSP00000272645	-25	BTO:0001703	Human cardiac proteome	2.70E07, 2.87E07, 3.44E07	7.45832
9606	ENSP00000272732	-25	BTO:0001702	Human cardiac proteome	2.16E08, 1.19E08, 2.27E08	8.33542
9606	ENSP00000272732	-25	BTO:0001629	Human cardiac proteome	2.20E08, 2.00E08, 3.10E08	8.34241
9606	ENSP00000272732	-25	BTO:0001703	Human cardiac proteome	1.50E08, 9.40E07, 1.12E08	8.04871
9606	ENSP00000272748	-25	BTO:0001702	Human cardiac proteome	1.56E08, 2.37E08, 1.18E08	8.1944
9606	ENSP00000272748	-25	BTO:0001629	Human cardiac proteome	1.20E08, 1.44E08, 1.83E08	8.15847
9606	ENSP00000272748	-25	BTO:0001703	Human cardiac proteome	1.28E08, 1.34E08, 7.31E07	8.10734
9606	ENSP00000272902	-25	BTO:0001702	Human cardiac proteome	3.40E06, 5.95E06, 3.04E06	6.53171
9606	ENSP00000272902	-25	BTO:0001703	Human cardiac proteome	3.77E06, NA, 2.40E06	6.48905
9606	ENSP00000272930	-25	BTO:0001702	Human cardiac proteome	1.38E08, 1.10E08, 1.44E08	8.13864
9606	ENSP00000272930	-25	BTO:0001629	Human cardiac proteome	1.04E08, 9.05E07, 4.53E07	7.95665
9606	ENSP00000272930	-25	BTO:0001703	Human cardiac proteome	8.90E07, 1.32E08, 1.14E08	8.05739
9606	ENSP00000272995	-25	BTO:0001702	Human cardiac proteome	4.28E07, 4.49E07, 3.09E07	7.63095
9606	ENSP00000272995	-25	BTO:0001629	Human cardiac proteome	1.58E07, 4.23E06, 2.69E07	7.19837
9606	ENSP00000272995	-25	BTO:0001703	Human cardiac proteome	2.49E07, 4.07E07, 1.33E07	7.39707
9606	ENSP00000273037	-25	BTO:0001702	Human cardiac proteome	1.24E08, 7.28E07, 1.29E08	8.09203
9606	ENSP00000273037	-25	BTO:0001629	Human cardiac proteome	1.12E08, 1.54E08, 1.41E08	8.15034
9606	ENSP00000273037	-25	BTO:0001703	Human cardiac proteome	1.21E08, 1.59E08, 1.73E08	8.2006
9606	ENSP00000273047	-25	BTO:0001702	Human cardiac proteome	1.36E08, 2.68E08, 1.74E08	8.23979
9606	ENSP00000273047	-25	BTO:0001629	Human cardiac proteome	2.27E08, 1.85E08, 2.79E08	8.35695
9606	ENSP00000273047	-25	BTO:0001703	Human cardiac proteome	2.07E08, 1.69E08, 1.73E08	8.23854
9606	ENSP00000273062	-25	BTO:0001702	Human cardiac proteome	6.58E06, 3.58E06, NA	6.70602
9606	ENSP00000273062	-25	BTO:0001629	Human cardiac proteome	NA, NA, 6.88E06	6.83739
9606	ENSP00000273062	-25	BTO:0001703	Human cardiac proteome	3.21E06, NA, 2.24E06	6.43575
9606	ENSP00000273063	-25	BTO:0001702	Human cardiac proteome	9.98E07, 5.47E07, 1.39E08	7.99894
9606	ENSP00000273063	-25	BTO:0001629	Human cardiac proteome	1.28E08, 2.10E08, 2.07E07	8.10776
9606	ENSP00000273063	-25	BTO:0001703	Human cardiac proteome	3.18E07, 5.62E07, 5.95E07	7.74996
9606	ENSP00000273064	-25	BTO:0001702	Human cardiac proteome	1.21E07, 7.85E06, 8.43E06	6.92606
9606	ENSP00000273064	-25	BTO:0001629	Human cardiac proteome	5.32E06, 1.41E07, 1.46E06	6.72579
9606	ENSP00000273064	-25	BTO:0001703	Human cardiac proteome	8.30E06, 2.57E07, 1.26E07	7.10171
9606	ENSP00000273075	-25	BTO:0001702	Human cardiac proteome	1.55E09, 1.25E09, 1.34E09	9.126
9606	ENSP00000273075	-25	BTO:0001629	Human cardiac proteome	2.07E09, 2.26E09, 1.85E09	9.31645
9606	ENSP00000273075	-25	BTO:0001703	Human cardiac proteome	1.85E09, 1.81E09, 1.60E09	9.25791
9606	ENSP00000273077	-25	BTO:0001702	Human cardiac proteome	6.10E07, 7.33E07, 1.24E08	7.86529
9606	ENSP00000273077	-25	BTO:0001629	Human cardiac proteome	1.02E08, 1.20E08, 5.86E07	8.0098
9606	ENSP00000273077	-25	BTO:0001703	Human cardiac proteome	6.79E07, 8.96E07, 5.99E07	7.8316
9606	ENSP00000273130	-25	BTO:0001702	Human cardiac proteome	1.53E09, 1.02E09, 9.15E08	9.00924
9606	ENSP00000273130	-25	BTO:0001629	Human cardiac proteome	1.31E09, 1.41E09, 1.07E09	9.11844
9606	ENSP00000273130	-25	BTO:0001703	Human cardiac proteome	7.36E08, 1.01E09, 8.25E08	8.91663
9606	ENSP00000273221	-25	BTO:0001702	Human cardiac proteome	6.62E06, 4.00E07, 6.83E06	6.83437
9606	ENSP00000273221	-25	BTO:0001629	Human cardiac proteome	6.37E06, 2.51E07, 4.32E06	6.80428
9606	ENSP00000273221	-25	BTO:0001703	Human cardiac proteome	4.49E06, 4.11E07, 6.09E07	7.61419
9606	ENSP00000273258	-25	BTO:0001702	Human cardiac proteome	1.37E09, 9.25E08, 1.23E09	9.08923
9606	ENSP00000273258	-25	BTO:0001629	Human cardiac proteome	1.23E09, 1.96E09, 1.22E09	9.08908
9606	ENSP00000273258	-25	BTO:0001703	Human cardiac proteome	1.07E09, 1.53E09, 1.68E09	9.18534
9606	ENSP00000273261	-25	BTO:0001702	Human cardiac proteome	1.99E07, 2.86E06, 1.62E07	7.21043
9606	ENSP00000273261	-25	BTO:0001629	Human cardiac proteome	2.16E07, 2.59E07, 2.31E07	7.36371
9606	ENSP00000273261	-25	BTO:0001703	Human cardiac proteome	8.36E06, 4.08E06, 1.18E07	6.92213
9606	ENSP00000273283	-25	BTO:0001702	Human cardiac proteome	1.90E09, 4.36E09, 2.92E09	9.4657
9606	ENSP00000273283	-25	BTO:0001629	Human cardiac proteome	2.84E09, 1.58E09, 2.34E09	9.36874
9606	ENSP00000273283	-25	BTO:0001703	Human cardiac proteome	3.98E09, 3.56E09, 4.64E09	9.60031
9606	ENSP00000273308	-25	BTO:0001702	Human cardiac proteome	8.75E07, 1.31E08, 5.74E07	7.94198
9606	ENSP00000273308	-25	BTO:0001629	Human cardiac proteome	6.53E07, 6.71E07, 3.82E07	7.81463
9606	ENSP00000273308	-25	BTO:0001703	Human cardiac proteome	1.89E08, 1.12E08, 1.44E08	8.15903
9606	ENSP00000273317	-25	BTO:0001702	Human cardiac proteome	8.17E07, 8.28E07, 7.22E07	7.91198
9606	ENSP00000273317	-25	BTO:0001629	Human cardiac proteome	1.10E08, 1.60E08, 7.50E07	8.04048
9606	ENSP00000273317	-25	BTO:0001703	Human cardiac proteome	4.63E07, 4.81E07, 7.16E07	7.68247
9606	ENSP00000273353	-25	BTO:0001702	Human cardiac proteome	3.89E07, NA, 1.87E06	7.30904
9606	ENSP00000273353	-25	BTO:0001629	Human cardiac proteome	8.01E05, NA, NA	5.90374
9606	ENSP00000273353	-25	BTO:0001703	Human cardiac proteome	NA, 8.10E07, NA	7.90851
9606	ENSP00000273359	-25	BTO:0001702	Human cardiac proteome	2.73E09, 1.65E09, 3.22E09	9.4361
9606	ENSP00000273359	-25	BTO:0001629	Human cardiac proteome	4.29E09, 5.25E09, 5.07E09	9.70512
9606	ENSP00000273359	-25	BTO:0001703	Human cardiac proteome	3.81E09, 3.23E09, 3.07E09	9.50982
9606	ENSP00000273368	-25	BTO:0001702	Human cardiac proteome	4.51E06, 1.50E07, 7.67E06	6.88479
9606	ENSP00000273368	-25	BTO:0001703	Human cardiac proteome	9.94E06, 4.87E06, 1.03E07	6.99748
9606	ENSP00000273375	-25	BTO:0001702	Human cardiac proteome	1.36E08, 8.38E07, 1.31E08	8.11749
9606	ENSP00000273375	-25	BTO:0001629	Human cardiac proteome	1.26E08, 8.21E07, 6.52E07	7.91435
9606	ENSP00000273375	-25	BTO:0001703	Human cardiac proteome	7.52E07, 4.72E07, 7.54E07	7.87596
9606	ENSP00000273398	-25	BTO:0001702	Human cardiac proteome	1.43E09, 1.46E09, 1.56E09	9.16513
9606	ENSP00000273398	-25	BTO:0001629	Human cardiac proteome	1.59E09, 1.61E09, 9.75E08	9.20266
9606	ENSP00000273398	-25	BTO:0001703	Human cardiac proteome	1.67E09, 1.52E09, 1.40E09	9.18266
9606	ENSP00000273480	-25	BTO:0001702	Human cardiac proteome	6.35E07, 4.26E07, 3.90E07	7.62941
9606	ENSP00000273480	-25	BTO:0001629	Human cardiac proteome	3.10E07, 7.24E07, 5.73E06	7.49153
9606	ENSP00000273480	-25	BTO:0001703	Human cardiac proteome	4.93E07, 6.79E07, 5.66E07	7.75286
9606	ENSP00000273550	-25	BTO:0001702	Human cardiac proteome	1.85E09, 1.99E09, 2.40E09	9.29847
9606	ENSP00000273550	-25	BTO:0001629	Human cardiac proteome	2.90E09, 3.66E09, 3.80E09	9.56303
9606	ENSP00000273550	-25	BTO:0001703	Human cardiac proteome	2.74E09, 2.71E09, 2.72E09	9.435
9606	ENSP00000273588	-25	BTO:0001702	Human cardiac proteome	1.14E09, 5.44E08, 9.60E08	8.98231
9606	ENSP00000273588	-25	BTO:0001629	Human cardiac proteome	1.82E09, 2.63E09, 9.02E08	9.25919
9606	ENSP00000273588	-25	BTO:0001703	Human cardiac proteome	1.52E09, 1.58E09, 1.30E09	9.18088
9606	ENSP00000273783	-25	BTO:0001702	Human cardiac proteome	8.71E07, 5.28E07, 4.36E07	7.72294
9606	ENSP00000273783	-25	BTO:0001629	Human cardiac proteome	9.05E07, 9.34E07, 9.35E07	7.9705
9606	ENSP00000273783	-25	BTO:0001703	Human cardiac proteome	4.23E07, 4.56E07, 2.77E07	7.62622
9606	ENSP00000273814	-25	BTO:0001703	Human cardiac proteome	1.34E06, 1.39E06, NA	6.13483
9606	ENSP00000273857	-25	BTO:0001702	Human cardiac proteome	7.53E07, 2.02E07, 5.73E07	7.75812
9606	ENSP00000273857	-25	BTO:0001629	Human cardiac proteome	4.95E07, 4.83E07, 2.05E07	7.68405
9606	ENSP00000273857	-25	BTO:0001703	Human cardiac proteome	8.00E07, 1.18E08, 9.39E07	7.9727
9606	ENSP00000273920	-25	BTO:0001702	Human cardiac proteome	4.39E08, 2.27E08, 3.08E08	8.48887
9606	ENSP00000273920	-25	BTO:0001629	Human cardiac proteome	4.16E08, 4.10E08, 5.61E08	8.61873
9606	ENSP00000273920	-25	BTO:0001703	Human cardiac proteome	1.83E08, 2.44E08, 3.33E08	8.38791
9606	ENSP00000273963	-25	BTO:0001703	Human cardiac proteome	9.96E06, NA, NA	6.9981
9606	ENSP00000273968	-25	BTO:0001702	Human cardiac proteome	2.77E08, 2.73E08, 2.97E08	8.44323
9606	ENSP00000273968	-25	BTO:0001629	Human cardiac proteome	4.69E08, 6.22E08, 5.37E08	8.72982
9606	ENSP00000273968	-25	BTO:0001703	Human cardiac proteome	4.69E08, 4.35E08, 3.38E08	8.63878
9606	ENSP00000273980	-25	BTO:0001702	Human cardiac proteome	1.75E07, 9.10E06, 9.58E06	6.98136
9606	ENSP00000273980	-25	BTO:0001629	Human cardiac proteome	1.02E07, 2.89E06, 1.96E06	6.46155
9606	ENSP00000273980	-25	BTO:0001703	Human cardiac proteome	3.49E06, 9.12E06, 1.54E07	6.9598
9606	ENSP00000273986	-25	BTO:0001702	Human cardiac proteome	2.59E08, 1.24E08, 2.45E08	8.38859
9606	ENSP00000273986	-25	BTO:0001629	Human cardiac proteome	2.02E08, 2.52E08, 1.56E08	8.305
9606	ENSP00000273986	-25	BTO:0001703	Human cardiac proteome	3.40E08, 2.90E08, 3.08E08	8.48846
9606	ENSP00000274008	-25	BTO:0001702	Human cardiac proteome	3.73E07, 5.60E07, 5.15E07	7.71184
9606	ENSP00000274008	-25	BTO:0001629	Human cardiac proteome	4.32E07, 3.07E07, 2.94E07	7.48708
9606	ENSP00000274008	-25	BTO:0001703	Human cardiac proteome	1.85E07, 5.65E07, 4.18E07	7.62149
9606	ENSP00000274031	-25	BTO:0001702	Human cardiac proteome	2.15E08, 2.98E08, 1.70E08	8.33232
9606	ENSP00000274031	-25	BTO:0001629	Human cardiac proteome	2.10E08, 1.45E08, 1.47E08	8.16799
9606	ENSP00000274031	-25	BTO:0001703	Human cardiac proteome	3.16E08, 2.31E08, 1.42E08	8.36347
9606	ENSP00000274054	-25	BTO:0001702	Human cardiac proteome	NA, NA, 2.55E05	5.40727
9606	ENSP00000274054	-25	BTO:0001629	Human cardiac proteome	4.02E06, NA, NA	6.6045
9606	ENSP00000274054	-25	BTO:0001703	Human cardiac proteome	5.20E06, 6.90E06, 1.03E07	6.83879
9606	ENSP00000274137	-25	BTO:0001702	Human cardiac proteome	4.49E09, 5.50E09, 9.10E09	9.74019
9606	ENSP00000274137	-25	BTO:0001629	Human cardiac proteome	1.09E10, 1.20E10, 2.02E09	10.0371
9606	ENSP00000274137	-25	BTO:0001703	Human cardiac proteome	8.01E09, 3.10E09, 6.26E09	9.7967
9606	ENSP00000274140	-25	BTO:0001702	Human cardiac proteome	6.88E06, 4.76E06, 2.07E07	6.8379
9606	ENSP00000274140	-25	BTO:0001629	Human cardiac proteome	2.34E06, 1.41E06, 3.64E06	6.36955
9606	ENSP00000274140	-25	BTO:0001703	Human cardiac proteome	2.73E06, 1.24E07, 1.04E07	7.01746
9606	ENSP00000274242	-25	BTO:0001702	Human cardiac proteome	1.00E08, 8.19E07, 1.01E08	8
9606	ENSP00000274242	-25	BTO:0001629	Human cardiac proteome	6.02E07, 8.34E05, 8.01E07	7.77962
9606	ENSP00000274242	-25	BTO:0001703	Human cardiac proteome	2.08E05, 1.18E07, 8.04E05	5.9053
9606	ENSP00000274311	-25	BTO:0001702	Human cardiac proteome	1.06E08, 6.91E07, 7.87E07	7.89576
9606	ENSP00000274311	-25	BTO:0001629	Human cardiac proteome	1.14E08, 1.08E08, 8.62E07	8.03514
9606	ENSP00000274311	-25	BTO:0001703	Human cardiac proteome	3.04E07, 9.73E07, 7.90E07	7.89779
9606	ENSP00000274335	-25	BTO:0001702	Human cardiac proteome	2.71E08, 2.61E08, 1.53E08	8.41742
9606	ENSP00000274335	-25	BTO:0001629	Human cardiac proteome	2.14E08, 1.80E08, 7.22E07	8.2547
9606	ENSP00000274335	-25	BTO:0001703	Human cardiac proteome	1.18E08, 1.38E08, 1.54E08	8.14109
9606	ENSP00000274341	-25	BTO:0001702	Human cardiac proteome	9.12E07, 5.86E08, 1.12E08	8.04911
9606	ENSP00000274341	-25	BTO:0001629	Human cardiac proteome	1.26E08, 2.97E08, 3.99E08	8.4727
9606	ENSP00000274341	-25	BTO:0001703	Human cardiac proteome	2.75E07, 2.37E08, 2.93E07	7.4663
9606	ENSP00000274364	-25	BTO:0001702	Human cardiac proteome	1.29E08, 2.56E08, 1.04E08	8.11042
9606	ENSP00000274364	-25	BTO:0001629	Human cardiac proteome	1.79E08, 5.46E07, 5.20E07	7.73696
9606	ENSP00000274364	-25	BTO:0001703	Human cardiac proteome	8.14E07, 2.00E08, 3.44E08	8.30039
9606	ENSP00000274376	-25	BTO:0001702	Human cardiac proteome	1.80E07, 1.02E07, 1.55E07	7.19039
9606	ENSP00000274376	-25	BTO:0001629	Human cardiac proteome	1.17E07, 1.38E07, 1.19E07	7.07386
9606	ENSP00000274376	-25	BTO:0001703	Human cardiac proteome	1.70E07, 1.62E07, 2.15E07	7.23089
9606	ENSP00000274458	-25	BTO:0001702	Human cardiac proteome	4.45E07, 5.82E07, 4.56E07	7.65867
9606	ENSP00000274458	-25	BTO:0001629	Human cardiac proteome	4.40E07, 6.87E07, 9.96E07	7.83722
9606	ENSP00000274458	-25	BTO:0001703	Human cardiac proteome	3.78E07, 6.21E07, 6.07E07	7.78289
9606	ENSP00000274496	-25	BTO:0001702	Human cardiac proteome	1.29E07, 8.14E06, 8.18E06	6.91298
9606	ENSP00000274496	-25	BTO:0001629	Human cardiac proteome	6.95E06, 5.11E06, 1.09E07	6.84185
9606	ENSP00000274496	-25	BTO:0001703	Human cardiac proteome	9.23E06, 8.05E06, 7.90E05	6.90591
9606	ENSP00000274498	-25	BTO:0001702	Human cardiac proteome	9.86E05, 1.36E06, 3.34E06	6.13292
9606	ENSP00000274498	-25	BTO:0001629	Human cardiac proteome	3.46E06, 1.71E06, 3.17E06	6.50113
9606	ENSP00000274498	-25	BTO:0001703	Human cardiac proteome	2.06E06, 1.52E06, 5.19E06	6.31378
9606	ENSP00000274569	-25	BTO:0001702	Human cardiac proteome	3.07E07, 3.81E07, 1.68E07	7.48742
9606	ENSP00000274569	-25	BTO:0001629	Human cardiac proteome	1.40E07, 1.46E07, 2.75E07	7.16545
9606	ENSP00000274569	-25	BTO:0001703	Human cardiac proteome	4.27E07, 1.51E06, 6.81E06	6.83314
9606	ENSP00000274606	-25	BTO:0001702	Human cardiac proteome	1.33E07, 9.57E06, 1.51E07	7.1254
9606	ENSP00000274606	-25	BTO:0001629	Human cardiac proteome	4.96E07, 2.13E07, 1.85E07	7.32929
9606	ENSP00000274606	-25	BTO:0001703	Human cardiac proteome	2.29E07, 3.83E07, 3.33E07	7.52238
9606	ENSP00000274629	-25	BTO:0001702	Human cardiac proteome	NA, 3.50E06, NA	6.54447
9606	ENSP00000274680	-25	BTO:0001702	Human cardiac proteome	1.44E08, 1.40E08, 2.93E08	8.15949
9606	ENSP00000274680	-25	BTO:0001629	Human cardiac proteome	1.98E08, 2.32E08, 2.05E08	8.3109
9606	ENSP00000274680	-25	BTO:0001703	Human cardiac proteome	1.47E08, 1.26E08, 2.39E08	8.16634
9606	ENSP00000274695	-25	BTO:0001702	Human cardiac proteome	3.06E06, 1.57E06, NA	6.36474
9606	ENSP00000274695	-25	BTO:0001629	Human cardiac proteome	3.68E06, 3.09E06, 3.81E06	6.56548
9606	ENSP00000274695	-25	BTO:0001703	Human cardiac proteome	4.34E06, 4.51E06, 1.60E07	6.65443
9606	ENSP00000274773	-25	BTO:0001702	Human cardiac proteome	1.02E07, 1.09E07, NA	7.02176
9606	ENSP00000274773	-25	BTO:0001629	Human cardiac proteome	NA, NA, 9.07E06	6.95772
9606	ENSP00000274787	-25	BTO:0001702	Human cardiac proteome	1.98E08, 1.34E08, 4.89E08	8.2969
9606	ENSP00000274787	-25	BTO:0001629	Human cardiac proteome	5.69E08, 6.01E08, 3.37E08	8.75538
9606	ENSP00000274787	-25	BTO:0001703	Human cardiac proteome	4.61E08, 2.39E08, 4.83E08	8.66351
9606	ENSP00000274813	-25	BTO:0001702	Human cardiac proteome	3.98E09, 2.41E09, 3.06E09	9.48613
9606	ENSP00000274813	-25	BTO:0001629	Human cardiac proteome	3.76E09, 5.78E09, 3.18E09	9.57503
9606	ENSP00000274813	-25	BTO:0001703	Human cardiac proteome	4.24E09, 4.01E09, 2.89E09	9.60335
9606	ENSP00000274853	-25	BTO:0001702	Human cardiac proteome	1.52E07, 2.44E07, 7.28E06	7.1825
9606	ENSP00000274853	-25	BTO:0001629	Human cardiac proteome	8.25E06, 4.83E06, 2.04E06	6.68423
9606	ENSP00000274853	-25	BTO:0001703	Human cardiac proteome	1.35E07, 1.89E07, 1.66E07	7.21887
9606	ENSP00000274867	-25	BTO:0001702	Human cardiac proteome	2.28E07, 2.79E07, 1.49E07	7.35699
9606	ENSP00000274867	-25	BTO:0001629	Human cardiac proteome	1.42E08, 3.91E06, NA	7.86412
9606	ENSP00000274867	-25	BTO:0001703	Human cardiac proteome	5.22E07, 3.33E06, 6.81E06	6.83285
9606	ENSP00000274897	-25	BTO:0001702	Human cardiac proteome	2.45E09, 1.47E09, 2.33E09	9.36806
9606	ENSP00000274897	-25	BTO:0001629	Human cardiac proteome	3.82E09, 4.25E09, 2.63E09	9.58186
9606	ENSP00000274897	-25	BTO:0001703	Human cardiac proteome	2.68E09, 3.34E09, 2.46E09	9.42819
9606	ENSP00000274938	-25	BTO:0001702	Human cardiac proteome	2.15E06, 1.44E06, NA	6.25443
9606	ENSP00000274938	-25	BTO:0001629	Human cardiac proteome	6.51E05, NA, NA	5.81357
9606	ENSP00000275072	-25	BTO:0001702	Human cardiac proteome	4.05E07, 1.00E07, 2.67E07	7.42605
9606	ENSP00000275072	-25	BTO:0001629	Human cardiac proteome	3.19E06, 1.77E06, 3.93E06	6.50316
9606	ENSP00000275072	-25	BTO:0001703	Human cardiac proteome	3.76E07, 4.64E07, 3.05E07	7.57517
9606	ENSP00000275162	-25	BTO:0001702	Human cardiac proteome	2.07E07, 3.83E07, 1.23E07	7.3164
9606	ENSP00000275162	-25	BTO:0001629	Human cardiac proteome	NA, NA, 7.55E06	6.87817
9606	ENSP00000275162	-25	BTO:0001703	Human cardiac proteome	1.05E07, 1.46E07, 1.63E07	7.16297
9606	ENSP00000275189	-25	BTO:0001702	Human cardiac proteome	2.34E07, 5.03E07, 3.60E07	7.55628
9606	ENSP00000275189	-25	BTO:0001629	Human cardiac proteome	1.89E07, 1.94E07, 1.46E07	7.27615
9606	ENSP00000275189	-25	BTO:0001703	Human cardiac proteome	2.38E07, 2.69E07, 2.45E07	7.38933
9606	ENSP00000275364	-25	BTO:0001702	Human cardiac proteome	8.95E06, 3.94E06, 4.28E06	6.63139
9606	ENSP00000275364	-25	BTO:0001629	Human cardiac proteome	1.60E07, 1.12E07, 3.79E06	7.05037
9606	ENSP00000275364	-25	BTO:0001703	Human cardiac proteome	5.44E06, 7.24E06, 2.75E07	6.85957
9606	ENSP00000275428	-25	BTO:0001702	Human cardiac proteome	3.66E08, 2.19E08, 3.38E08	8.5285
9606	ENSP00000275428	-25	BTO:0001629	Human cardiac proteome	4.46E08, 2.99E08, 3.45E08	8.53721
9606	ENSP00000275428	-25	BTO:0001703	Human cardiac proteome	3.96E08, 2.60E08, 2.55E08	8.41507
9606	ENSP00000275493	-25	BTO:0001702	Human cardiac proteome	4.46E07, 1.02E08, 3.08E07	7.64923
9606	ENSP00000275493	-25	BTO:0001629	Human cardiac proteome	3.16E07, 1.92E07, 4.11E06	7.28273
9606	ENSP00000275493	-25	BTO:0001703	Human cardiac proteome	2.58E07, 3.92E07, 3.72E07	7.5703
9606	ENSP00000275603	-25	BTO:0001702	Human cardiac proteome	3.17E09, 3.57E09, 4.26E09	9.55293
9606	ENSP00000275603	-25	BTO:0001629	Human cardiac proteome	4.04E09, 4.16E09, 3.29E09	9.60672
9606	ENSP00000275603	-25	BTO:0001703	Human cardiac proteome	4.30E09, 5.06E09, 4.77E09	9.67848
9606	ENSP00000275605	-25	BTO:0001702	Human cardiac proteome	7.25E07, 5.64E07, 6.72E07	7.82705
9606	ENSP00000275605	-25	BTO:0001629	Human cardiac proteome	8.63E07, 7.73E07, 7.16E07	7.88802
9606	ENSP00000275605	-25	BTO:0001703	Human cardiac proteome	8.07E07, 6.44E07, 7.79E07	7.8914
9606	ENSP00000275699	-25	BTO:0001702	Human cardiac proteome	7.75E05, 3.10E06, 1.63E06	6.21135
9606	ENSP00000275699	-25	BTO:0001629	Human cardiac proteome	1.86E06, 1.43E07, 6.36E06	6.80332
9606	ENSP00000275699	-25	BTO:0001703	Human cardiac proteome	NA, NA, 2.60E06	6.41475
9606	ENSP00000275730	-25	BTO:0001702	Human cardiac proteome	8.87E06, 7.43E06, 1.74E06	6.87099
9606	ENSP00000275730	-25	BTO:0001629	Human cardiac proteome	6.82E06, 4.41E06, 6.33E06	6.80165
9606	ENSP00000275730	-25	BTO:0001703	Human cardiac proteome	9.03E06, 9.35E06, 7.03E06	6.95561
9606	ENSP00000275732	-25	BTO:0001702	Human cardiac proteome	7.38E06, 3.68E06, 1.72E06	6.56621
9606	ENSP00000275732	-25	BTO:0001629	Human cardiac proteome	2.88E07, 5.21E05, 4.87E06	6.68755
9606	ENSP00000275732	-25	BTO:0001703	Human cardiac proteome	6.39E06, 6.16E06, 3.40E07	6.80549
9606	ENSP00000275766	-25	BTO:0001702	Human cardiac proteome	2.06E07, 2.86E07, 1.25E07	7.31482
9606	ENSP00000275766	-25	BTO:0001629	Human cardiac proteome	2.18E07, 1.05E07, 4.83E06	7.02057
9606	ENSP00000275766	-25	BTO:0001703	Human cardiac proteome	2.72E07, 3.03E07, 2.44E07	7.43469
9606	ENSP00000276052	-25	BTO:0001702	Human cardiac proteome	1.49E07, 1.15E07, 2.14E07	7.17388
9606	ENSP00000276052	-25	BTO:0001629	Human cardiac proteome	2.28E07, 1.41E07, 6.96E07	7.35838
9606	ENSP00000276052	-25	BTO:0001703	Human cardiac proteome	2.52E07, 1.33E07, 1.17E07	7.12434
9606	ENSP00000276062	-25	BTO:0001702	Human cardiac proteome	3.49E08, 4.94E08, 1.11E09	8.69335
9606	ENSP00000276062	-25	BTO:0001629	Human cardiac proteome	1.56E09, 2.05E09, 4.63E08	9.19441
9606	ENSP00000276062	-25	BTO:0001703	Human cardiac proteome	1.22E09, 5.32E08, 1.39E09	9.08593
9606	ENSP00000276079	-25	BTO:0001702	Human cardiac proteome	1.48E09, 2.09E09, 1.65E09	9.21661
9606	ENSP00000276079	-25	BTO:0001629	Human cardiac proteome	1.43E09, 1.44E09, 1.34E09	9.15523
9606	ENSP00000276079	-25	BTO:0001703	Human cardiac proteome	2.07E09, 2.25E09, 1.99E09	9.31626
9606	ENSP00000276202	-25	BTO:0001702	Human cardiac proteome	1.06E07, 3.56E07, 4.66E06	7.02526
9606	ENSP00000276202	-25	BTO:0001629	Human cardiac proteome	4.58E06, NA, 7.10E06	6.76632
9606	ENSP00000276202	-25	BTO:0001703	Human cardiac proteome	4.29E06, 7.12E06, 8.93E06	6.85224
9606	ENSP00000276390	-25	BTO:0001702	Human cardiac proteome	1.02E09, 9.59E08, 1.05E09	9.00755
9606	ENSP00000276390	-25	BTO:0001629	Human cardiac proteome	1.20E09, 1.23E09, 9.93E08	9.08003
9606	ENSP00000276390	-25	BTO:0001703	Human cardiac proteome	1.20E09, 1.17E09, 1.00E09	9.06929
9606	ENSP00000276416	-25	BTO:0001702	Human cardiac proteome	3.76E07, 3.11E07, 2.12E06	7.49241
9606	ENSP00000276416	-25	BTO:0001629	Human cardiac proteome	3.68E07, 1.63E07, 1.63E07	7.21327
9606	ENSP00000276416	-25	BTO:0001703	Human cardiac proteome	2.69E07, 2.58E07, 1.65E07	7.41083
9606	ENSP00000276440	-25	BTO:0001702	Human cardiac proteome	1.05E07, 4.02E06, 2.69E06	6.60471
9606	ENSP00000276440	-25	BTO:0001629	Human cardiac proteome	7.38E06, 3.07E06, 2.57E07	6.86826
9606	ENSP00000276440	-25	BTO:0001703	Human cardiac proteome	1.27E06, 1.44E06, 6.00E06	6.1587
9606	ENSP00000276461	-25	BTO:0001702	Human cardiac proteome	5.48E08, 1.03E09, 1.08E09	9.01085
9606	ENSP00000276461	-25	BTO:0001629	Human cardiac proteome	8.05E08, 7.94E08, 1.73E08	8.89975
9606	ENSP00000276461	-25	BTO:0001703	Human cardiac proteome	1.12E09, 3.94E08, 1.14E09	9.04876
9606	ENSP00000276569	-25	BTO:0001702	Human cardiac proteome	4.40E08, 3.26E08, 4.34E08	8.63759
9606	ENSP00000276569	-25	BTO:0001629	Human cardiac proteome	6.10E08, 7.43E08, 4.77E08	8.78568
9606	ENSP00000276569	-25	BTO:0001703	Human cardiac proteome	4.33E08, 3.80E08, 5.20E08	8.63656
9606	ENSP00000276585	-25	BTO:0001702	Human cardiac proteome	1.78E08, 2.45E08, 1.89E08	8.2767
9606	ENSP00000276585	-25	BTO:0001629	Human cardiac proteome	1.39E08, 3.25E08, 3.31E08	8.51177
9606	ENSP00000276585	-25	BTO:0001703	Human cardiac proteome	2.85E08, 3.77E08, 4.16E08	8.57673
9606	ENSP00000276590	-25	BTO:0001702	Human cardiac proteome	6.70E08, 4.86E08, 1.08E09	8.82635
9606	ENSP00000276590	-25	BTO:0001629	Human cardiac proteome	8.70E08, 8.26E08, 1.00E09	8.93943
9606	ENSP00000276590	-25	BTO:0001703	Human cardiac proteome	7.63E08, 6.60E08, 9.37E08	8.88247
9606	ENSP00000276689	-25	BTO:0001702	Human cardiac proteome	5.01E09, 5.44E09, 9.73E09	9.73557
9606	ENSP00000276689	-25	BTO:0001629	Human cardiac proteome	1.06E10, 1.24E10, 3.70E09	10.0265
9606	ENSP00000276689	-25	BTO:0001703	Human cardiac proteome	9.10E09, 3.36E09, 8.30E09	9.91896
9606	ENSP00000276692	-25	BTO:0001702	Human cardiac proteome	6.17E08, 5.02E08, 5.03E08	8.70174
9606	ENSP00000276692	-25	BTO:0001629	Human cardiac proteome	1.12E09, 1.30E09, 5.80E08	9.04783
9606	ENSP00000276692	-25	BTO:0001703	Human cardiac proteome	5.63E08, 5.41E08, 4.77E08	8.73326
9606	ENSP00000276914	-25	BTO:0001702	Human cardiac proteome	2.01E07, 3.91E07, 4.22E07	7.59181
9606	ENSP00000276914	-25	BTO:0001629	Human cardiac proteome	6.32E08, 6.81E08, 9.70E08	8.83304
9606	ENSP00000276914	-25	BTO:0001703	Human cardiac proteome	4.69E07, 4.24E07, 4.11E07	7.62783
9606	ENSP00000277120	-25	BTO:0001702	Human cardiac proteome	NA, 3.98E06, NA	6.59941
9606	ENSP00000277120	-25	BTO:0001629	Human cardiac proteome	3.58E05, NA, NA	5.55355
9606	ENSP00000277120	-25	BTO:0001703	Human cardiac proteome	3.14E06, 4.02E05, 3.49E06	6.49728
9606	ENSP00000277165	-25	BTO:0001702	Human cardiac proteome	5.62E08, 4.39E08, 5.46E08	8.73742
9606	ENSP00000277165	-25	BTO:0001629	Human cardiac proteome	5.63E08, 5.13E08, 5.19E08	8.71498
9606	ENSP00000277165	-25	BTO:0001703	Human cardiac proteome	4.83E08, 4.58E08, 5.12E08	8.68394
9606	ENSP00000277480	-25	BTO:0001702	Human cardiac proteome	1.03E07, 7.47E06, 1.13E08	7.01408
9606	ENSP00000277480	-25	BTO:0001629	Human cardiac proteome	8.61E06, 2.12E07, 1.87E08	7.32589
9606	ENSP00000277480	-25	BTO:0001703	Human cardiac proteome	1.68E07, 1.65E07, 7.83E07	7.22644
9606	ENSP00000277575	-25	BTO:0001702	Human cardiac proteome	4.76E06, 6.31E06, 5.32E06	6.72603
9606	ENSP00000277575	-25	BTO:0001629	Human cardiac proteome	8.23E05, 2.11E06, 6.57E05	5.91535
9606	ENSP00000277575	-25	BTO:0001703	Human cardiac proteome	7.30E06, 5.69E06, 1.32E07	6.86359
9606	ENSP00000277632	-25	BTO:0001702	Human cardiac proteome	NA, 2.37E06, NA	6.37507
9606	ENSP00000277632	-25	BTO:0001629	Human cardiac proteome	3.37E06, NA, NA	6.52738
9606	ENSP00000277865	-25	BTO:0001702	Human cardiac proteome	1.16E10, 8.65E09, 1.08E10	10.0348
9606	ENSP00000277865	-25	BTO:0001629	Human cardiac proteome	1.07E10, 1.11E10, 1.06E10	10.0294
9606	ENSP00000277865	-25	BTO:0001703	Human cardiac proteome	1.40E10, 1.03E10, 9.24E09	10.0126
9606	ENSP00000277903	-25	BTO:0001702	Human cardiac proteome	1.17E08, 2.91E08, 1.76E08	8.2448
9606	ENSP00000277903	-25	BTO:0001629	Human cardiac proteome	7.56E07, 8.35E07, 9.91E07	7.92191
9606	ENSP00000277903	-25	BTO:0001703	Human cardiac proteome	1.38E08, 3.20E08, 1.91E08	8.2799
9606	ENSP00000278071	-25	BTO:0001702	Human cardiac proteome	1.95E07, 1.05E07, 1.27E07	7.10216
9606	ENSP00000278071	-25	BTO:0001629	Human cardiac proteome	1.29E07, 1.04E07, 1.70E07	7.10996
9606	ENSP00000278071	-25	BTO:0001703	Human cardiac proteome	1.63E07, 1.41E07, 3.71E05	7.14782
9606	ENSP00000278175	-25	BTO:0001702	Human cardiac proteome	2.08E06, NA, 1.80E06	6.2871
9606	ENSP00000278175	-25	BTO:0001703	Human cardiac proteome	6.71E06, 1.82E07, 9.37E06	6.97161
9606	ENSP00000278187	-25	BTO:0001702	Human cardiac proteome	4.73E06, 6.21E06, 4.38E06	6.67454
9606	ENSP00000278187	-25	BTO:0001629	Human cardiac proteome	2.48E07, 4.49E06, 9.31E06	6.96877
9606	ENSP00000278187	-25	BTO:0001703	Human cardiac proteome	1.08E07, 6.06E06, 1.72E06	6.78259
9606	ENSP00000278193	-25	BTO:0001702	Human cardiac proteome	3.64E08, 3.19E08, 1.94E08	8.50422
9606	ENSP00000278193	-25	BTO:0001629	Human cardiac proteome	2.38E08, 2.53E08, 1.58E08	8.37745
9606	ENSP00000278193	-25	BTO:0001703	Human cardiac proteome	3.82E08, 2.39E08, 3.60E08	8.55659
9606	ENSP00000278353	-25	BTO:0001702	Human cardiac proteome	1.24E09, 1.86E09, 1.81E09	9.25729
9606	ENSP00000278353	-25	BTO:0001629	Human cardiac proteome	8.00E08, 5.53E08, 1.58E09	8.9033
9606	ENSP00000278353	-25	BTO:0001703	Human cardiac proteome	1.78E09, 4.98E08, 1.25E09	9.09836
9606	ENSP00000278360	-25	BTO:0001702	Human cardiac proteome	1.16E08, 1.75E08, 2.57E07	8.06527
9606	ENSP00000278360	-25	BTO:0001629	Human cardiac proteome	3.15E07, 3.39E07, 2.88E07	7.49789
9606	ENSP00000278360	-25	BTO:0001703	Human cardiac proteome	3.90E07, 3.51E07, 3.22E07	7.54512
9606	ENSP00000278407	-25	BTO:0001702	Human cardiac proteome	3.26E09, 5.22E09, 2.97E09	9.51309
9606	ENSP00000278407	-25	BTO:0001629	Human cardiac proteome	2.43E09, 1.75E09, 1.09E09	9.24344
9606	ENSP00000278407	-25	BTO:0001703	Human cardiac proteome	3.97E09, 4.10E09, 3.62E09	9.59843
9606	ENSP00000278412	-25	BTO:0001702	Human cardiac proteome	4.06E06, 2.14E07, 2.72E07	7.32974
9606	ENSP00000278412	-25	BTO:0001629	Human cardiac proteome	1.21E07, 4.46E07, 1.20E07	7.08189
9606	ENSP00000278412	-25	BTO:0001703	Human cardiac proteome	7.90E07, 2.30E07, 2.93E07	7.46614
9606	ENSP00000278422	-25	BTO:0001702	Human cardiac proteome	1.07E08, 6.93E07, 1.41E08	8.03008
9606	ENSP00000278422	-25	BTO:0001629	Human cardiac proteome	1.30E08, 1.39E08, 5.81E07	8.11514
9606	ENSP00000278422	-25	BTO:0001703	Human cardiac proteome	1.30E08, 3.11E07, 7.83E07	7.89359
9606	ENSP00000278483	-25	BTO:0001702	Human cardiac proteome	4.54E07, 8.91E06, 3.24E07	7.51077
9606	ENSP00000278483	-25	BTO:0001629	Human cardiac proteome	2.21E07, 3.68E07, 1.86E07	7.34431
9606	ENSP00000278483	-25	BTO:0001703	Human cardiac proteome	1.93E07, 1.43E07, 1.45E07	7.16166
9606	ENSP00000278505	-25	BTO:0001702	Human cardiac proteome	5.73E08, 4.83E08, 2.93E08	8.68378
9606	ENSP00000278505	-25	BTO:0001629	Human cardiac proteome	3.52E08, 2.49E08, 2.43E08	8.39647
9606	ENSP00000278505	-25	BTO:0001703	Human cardiac proteome	2.46E08, 4.13E08, 1.99E08	8.39116
9606	ENSP00000278559	-25	BTO:0001702	Human cardiac proteome	5.23E07, 7.87E07, 3.01E07	7.71823
9606	ENSP00000278559	-25	BTO:0001629	Human cardiac proteome	1.47E07, 2.66E06, 1.80E06	6.42551
9606	ENSP00000278559	-25	BTO:0001703	Human cardiac proteome	9.02E07, 2.12E07, 8.52E07	7.93049
9606	ENSP00000278568	-25	BTO:0001702	Human cardiac proteome	3.73E07, 2.77E07, 2.65E07	7.44324
9606	ENSP00000278568	-25	BTO:0001629	Human cardiac proteome	2.49E07, 7.55E06, 1.83E07	7.26199
9606	ENSP00000278568	-25	BTO:0001703	Human cardiac proteome	2.07E07, 2.94E07, 1.51E07	7.31632
9606	ENSP00000278616	-25	BTO:0001702	Human cardiac proteome	1.13E07, 1.21E07, 9.56E06	7.05474
9606	ENSP00000278616	-25	BTO:0001629	Human cardiac proteome	1.72E07, 1.87E06, 1.19E06	6.27261
9606	ENSP00000278616	-25	BTO:0001703	Human cardiac proteome	1.16E07, 1.58E07, 1.89E07	7.19948
9606	ENSP00000278618	-25	BTO:0001702	Human cardiac proteome	1.68E08, 1.20E08, 1.68E08	8.22557
9606	ENSP00000278618	-25	BTO:0001629	Human cardiac proteome	2.40E08, 2.28E08, 2.27E08	8.35833
9606	ENSP00000278618	-25	BTO:0001703	Human cardiac proteome	1.46E08, 1.36E08, 1.89E08	8.16432
9606	ENSP00000278671	-25	BTO:0001702	Human cardiac proteome	1.78E08, 2.02E08, 3.22E08	8.30601
9606	ENSP00000278671	-25	BTO:0001629	Human cardiac proteome	5.87E08, 7.62E08, 9.11E08	8.88216
9606	ENSP00000278671	-25	BTO:0001703	Human cardiac proteome	3.18E08, 2.86E08, 2.75E08	8.45588
9606	ENSP00000278715	-25	BTO:0001702	Human cardiac proteome	2.86E08, 2.53E08, 2.28E08	8.40299
9606	ENSP00000278715	-25	BTO:0001629	Human cardiac proteome	2.34E08, 3.41E08, 2.80E08	8.44782
9606	ENSP00000278715	-25	BTO:0001703	Human cardiac proteome	1.84E08, 3.69E08, 2.52E08	8.40062
9606	ENSP00000278823	-25	BTO:0001702	Human cardiac proteome	9.32E07, 1.02E08, 6.85E07	7.96959
9606	ENSP00000278823	-25	BTO:0001629	Human cardiac proteome	8.94E07, 7.97E07, 5.00E07	7.90158
9606	ENSP00000278823	-25	BTO:0001703	Human cardiac proteome	1.23E08, 1.11E08, 9.39E07	8.04567
9606	ENSP00000278829	-25	BTO:0001702	Human cardiac proteome	3.60E06, NA, 2.74E06	6.50147
9606	ENSP00000278829	-25	BTO:0001629	Human cardiac proteome	2.98E06, 2.23E06, 4.38E06	6.47394
9606	ENSP00000278829	-25	BTO:0001703	Human cardiac proteome	2.30E06, NA, NA	6.362
9606	ENSP00000278903	-25	BTO:0001702	Human cardiac proteome	3.67E07, 5.24E07, 4.64E07	7.66624
9606	ENSP00000278903	-25	BTO:0001629	Human cardiac proteome	6.31E07, 8.71E07, 1.25E07	7.79994
9606	ENSP00000278903	-25	BTO:0001703	Human cardiac proteome	5.98E07, 6.60E07, 3.13E07	7.77703
9606	ENSP00000278927	-25	BTO:0001702	Human cardiac proteome	1.35E08, 6.28E07, 8.97E07	7.95276
9606	ENSP00000278927	-25	BTO:0001629	Human cardiac proteome	9.15E07, 1.26E08, 1.16E08	8.06405
9606	ENSP00000278927	-25	BTO:0001703	Human cardiac proteome	1.07E08, 6.08E07, 5.00E07	7.7839
9606	ENSP00000278968	-25	BTO:0001702	Human cardiac proteome	3.80E10, 1.02E11, 5.23E10	10.7187
9606	ENSP00000278968	-25	BTO:0001629	Human cardiac proteome	2.01E10, 1.70E10, 1.51E10	10.23
9606	ENSP00000278968	-25	BTO:0001703	Human cardiac proteome	1.01E10, 1.55E10, 2.72E10	10.1893
9606	ENSP00000278980	-25	BTO:0001702	Human cardiac proteome	2.09E07, 4.06E07, 2.69E07	7.42903
9606	ENSP00000278980	-25	BTO:0001629	Human cardiac proteome	3.70E07, 1.74E07, 1.83E07	7.26158
9606	ENSP00000278980	-25	BTO:0001703	Human cardiac proteome	2.87E07, 6.48E06, 3.19E07	7.45851
9606	ENSP00000279022	-25	BTO:0001702	Human cardiac proteome	7.44E08, 8.70E09, 3.11E09	9.49273
9606	ENSP00000279022	-25	BTO:0001629	Human cardiac proteome	2.37E09, 1.85E09, 1.08E08	9.26768
9606	ENSP00000279022	-25	BTO:0001703	Human cardiac proteome	2.14E09, 2.18E09, 4.02E09	9.33923
9606	ENSP00000279036	-25	BTO:0001702	Human cardiac proteome	1.26E07, 1.73E07, 1.00E07	7.10103
9606	ENSP00000279036	-25	BTO:0001629	Human cardiac proteome	2.67E07, 2.80E07, 5.17E07	7.44644
9606	ENSP00000279036	-25	BTO:0001703	Human cardiac proteome	3.12E07, 2.08E07, 2.53E07	7.40275
9606	ENSP00000279068	-25	BTO:0001702	Human cardiac proteome	1.95E07, 1.18E07, 2.49E07	7.29022
9606	ENSP00000279068	-25	BTO:0001629	Human cardiac proteome	4.90E06, 2.29E07, 8.62E06	6.93527
9606	ENSP00000279068	-25	BTO:0001703	Human cardiac proteome	2.67E07, 1.76E07, NA	7.34457
9606	ENSP00000279101	-25	BTO:0001702	Human cardiac proteome	4.44E06, NA, 1.94E06	6.5036
9606	ENSP00000279101	-25	BTO:0001629	Human cardiac proteome	1.23E06, 1.42E06, NA	6.12237
9606	ENSP00000279101	-25	BTO:0001703	Human cardiac proteome	NA, 2.00E06, 2.91E06	6.39021
9606	ENSP00000279146	-25	BTO:0001702	Human cardiac proteome	3.80E08, 3.38E08, 2.63E08	8.52889
9606	ENSP00000279146	-25	BTO:0001629	Human cardiac proteome	2.28E08, 1.83E08, 1.90E08	8.27885
9606	ENSP00000279146	-25	BTO:0001703	Human cardiac proteome	2.70E08, 3.54E08, 3.00E08	8.47726
9606	ENSP00000279227	-25	BTO:0001702	Human cardiac proteome	4.18E07, 3.66E07, 2.90E07	7.564
9606	ENSP00000279227	-25	BTO:0001629	Human cardiac proteome	2.42E07, 6.79E06, 2.50E07	7.38344
9606	ENSP00000279227	-25	BTO:0001703	Human cardiac proteome	3.01E07, 2.79E07, 4.15E07	7.478
9606	ENSP00000279230	-25	BTO:0001702	Human cardiac proteome	6.20E07, 9.20E07, 4.45E07	7.79239
9606	ENSP00000279230	-25	BTO:0001629	Human cardiac proteome	4.88E07, 3.50E07, 3.19E07	7.5436
9606	ENSP00000279230	-25	BTO:0001703	Human cardiac proteome	5.49E07, 6.17E07, 5.56E07	7.74473
9606	ENSP00000279242	-25	BTO:0001702	Human cardiac proteome	2.26E08, 1.55E08, 2.69E08	8.3546
9606	ENSP00000279242	-25	BTO:0001629	Human cardiac proteome	3.88E08, 4.12E08, 7.00E08	8.61483
9606	ENSP00000279242	-25	BTO:0001703	Human cardiac proteome	3.21E08, 3.72E08, 2.54E08	8.50648
9606	ENSP00000279247	-25	BTO:0001702	Human cardiac proteome	2.01E09, 1.99E09, 1.84E09	9.29936
9606	ENSP00000279247	-25	BTO:0001629	Human cardiac proteome	1.63E09, 1.18E09, 1.67E09	9.21303
9606	ENSP00000279247	-25	BTO:0001703	Human cardiac proteome	1.98E09, 1.86E09, 2.00E09	9.2965
9606	ENSP00000279249	-25	BTO:0001702	Human cardiac proteome	4.88E06, 4.16E06, 5.50E06	6.68849
9606	ENSP00000279249	-25	BTO:0001629	Human cardiac proteome	1.20E07, 1.05E07, NA	7.05016
9606	ENSP00000279249	-25	BTO:0001703	Human cardiac proteome	2.54E06, 1.94E07, 1.76E07	7.24528
9606	ENSP00000279263	-25	BTO:0001702	Human cardiac proteome	4.64E07, 2.13E07, 3.04E07	7.48268
9606	ENSP00000279263	-25	BTO:0001629	Human cardiac proteome	2.73E07, 3.46E07, 3.19E07	7.50359
9606	ENSP00000279263	-25	BTO:0001703	Human cardiac proteome	3.80E07, 2.28E07, 6.10E07	7.5797
9606	ENSP00000279281	-25	BTO:0001702	Human cardiac proteome	1.11E08, 7.31E07, 6.28E07	7.86399
9606	ENSP00000279281	-25	BTO:0001629	Human cardiac proteome	7.75E07, 7.58E07, 8.19E07	7.8894
9606	ENSP00000279281	-25	BTO:0001703	Human cardiac proteome	4.63E07, 6.96E07, 8.07E07	7.84279
9606	ENSP00000279387	-25	BTO:0001702	Human cardiac proteome	1.21E07, 1.28E07, 1.16E07	7.08128
9606	ENSP00000279387	-25	BTO:0001629	Human cardiac proteome	2.96E07, 1.32E07, 1.93E07	7.28576
9606	ENSP00000279387	-25	BTO:0001703	Human cardiac proteome	3.33E07, 1.84E07, 9.52E06	7.26467
9606	ENSP00000279804	-25	BTO:0001702	Human cardiac proteome	1.05E07, 3.85E06, 6.52E06	6.81403
9606	ENSP00000279804	-25	BTO:0001629	Human cardiac proteome	1.02E07, 1.27E07, 2.86E07	7.10416
9606	ENSP00000279804	-25	BTO:0001703	Human cardiac proteome	NA, 1.17E07, 5.97E06	6.94623
9606	ENSP00000280097	-25	BTO:0001702	Human cardiac proteome	2.54E08, 4.13E08, 1.94E08	8.40451
9606	ENSP00000280097	-25	BTO:0001629	Human cardiac proteome	2.31E08, 6.37E07, 1.37E08	8.13689
9606	ENSP00000280097	-25	BTO:0001703	Human cardiac proteome	6.41E08, 2.19E08, 2.74E08	8.43706
9606	ENSP00000280154	-25	BTO:0001702	Human cardiac proteome	7.88E07, 1.16E08, 5.69E07	7.89676
9606	ENSP00000280154	-25	BTO:0001629	Human cardiac proteome	1.04E08, 9.79E07, 5.91E07	7.99056
9606	ENSP00000280154	-25	BTO:0001703	Human cardiac proteome	9.86E07, 1.60E08, 1.70E08	8.20379
9606	ENSP00000280326	-25	BTO:0001702	Human cardiac proteome	3.76E09, 3.40E09, 4.30E09	9.57496
9606	ENSP00000280326	-25	BTO:0001629	Human cardiac proteome	3.70E09, 3.91E09, 3.63E09	9.56792
9606	ENSP00000280326	-25	BTO:0001703	Human cardiac proteome	3.64E09, 5.34E09, 4.52E09	9.65467
9606	ENSP00000280333	-25	BTO:0001702	Human cardiac proteome	5.67E07, 1.65E09, 2.87E07	7.75376
9606	ENSP00000280333	-25	BTO:0001629	Human cardiac proteome	3.95E07, 3.64E07, 3.71E07	7.56899
9606	ENSP00000280333	-25	BTO:0001703	Human cardiac proteome	1.97E07, 1.85E09, 4.23E07	7.62609
9606	ENSP00000280346	-25	BTO:0001702	Human cardiac proteome	2.06E10, 1.13E10, 1.92E10	10.2842
9606	ENSP00000280346	-25	BTO:0001629	Human cardiac proteome	2.17E10, 3.00E10, 2.92E10	10.4647
9606	ENSP00000280346	-25	BTO:0001703	Human cardiac proteome	1.47E10, 1.83E10, 1.69E10	10.2274
9606	ENSP00000280357	-25	BTO:0001702	Human cardiac proteome	7.61E06, 1.67E07, 6.30E06	6.8816
9606	ENSP00000280357	-25	BTO:0001629	Human cardiac proteome	5.68E05, 1.79E06, NA	6.07071
9606	ENSP00000280357	-25	BTO:0001703	Human cardiac proteome	2.61E06, 9.97E06, 3.32E07	6.99869
9606	ENSP00000280551	-25	BTO:0001702	Human cardiac proteome	7.57E07, 1.58E08, 5.20E07	7.879
9606	ENSP00000280551	-25	BTO:0001629	Human cardiac proteome	3.70E07, 6.56E06, 1.99E07	7.29947
9606	ENSP00000280551	-25	BTO:0001703	Human cardiac proteome	6.27E07, 8.33E07, 6.23E07	7.79758
9606	ENSP00000280557	-25	BTO:0001702	Human cardiac proteome	1.96E08, 2.21E08, 9.64E08	8.34387
9606	ENSP00000280557	-25	BTO:0001629	Human cardiac proteome	2.89E08, 2.83E08, 2.89E08	8.46031
9606	ENSP00000280557	-25	BTO:0001703	Human cardiac proteome	2.34E08, 8.74E08, 1.85E08	8.36949
9606	ENSP00000280560	-25	BTO:0001702	Human cardiac proteome	NA, 6.53E06, NA	6.81472
9606	ENSP00000280560	-25	BTO:0001629	Human cardiac proteome	NA, 2.16E06, NA	6.33358
9606	ENSP00000280560	-25	BTO:0001703	Human cardiac proteome	NA, 4.77E06, 3.03E06	6.59117
9606	ENSP00000280571	-25	BTO:0001702	Human cardiac proteome	NA, 7.70E06, 1.19E06	6.64768
9606	ENSP00000280571	-25	BTO:0001629	Human cardiac proteome	1.22E06, NA, NA	6.0876
9606	ENSP00000280571	-25	BTO:0001703	Human cardiac proteome	NA, 3.02E06, 1.04E06	6.30723
9606	ENSP00000280700	-25	BTO:0001702	Human cardiac proteome	1.00E08, 5.64E07, 8.73E07	7.94092
9606	ENSP00000280700	-25	BTO:0001629	Human cardiac proteome	6.64E07, 3.67E07, 1.17E08	7.82221
9606	ENSP00000280700	-25	BTO:0001703	Human cardiac proteome	7.02E07, 9.46E07, 6.32E07	7.84655
9606	ENSP00000280701	-25	BTO:0001702	Human cardiac proteome	1.33E09, 4.92E08, 8.63E08	8.93619
9606	ENSP00000280701	-25	BTO:0001629	Human cardiac proteome	1.18E09, 1.37E09, 1.07E09	9.07027
9606	ENSP00000280701	-25	BTO:0001703	Human cardiac proteome	1.24E09, 8.48E08, 7.80E08	8.92834
9606	ENSP00000280704	-25	BTO:0001702	Human cardiac proteome	1.08E07, NA, NA	7.03287
9606	ENSP00000280704	-25	BTO:0001629	Human cardiac proteome	1.88E07, NA, 1.50E07	7.22783
9606	ENSP00000280704	-25	BTO:0001703	Human cardiac proteome	5.90E06, NA, NA	6.77093
9606	ENSP00000280756	-25	BTO:0001702	Human cardiac proteome	3.12E08, 4.27E08, 4.21E08	8.62389
9606	ENSP00000280756	-25	BTO:0001629	Human cardiac proteome	2.69E08, 2.74E08, 1.44E08	8.42933
9606	ENSP00000280756	-25	BTO:0001703	Human cardiac proteome	5.83E08, 7.65E08, 5.92E08	8.77232
9606	ENSP00000280772	-25	BTO:0001702	Human cardiac proteome	2.35E09, 1.43E09, 2.45E09	9.37162
9606	ENSP00000280772	-25	BTO:0001629	Human cardiac proteome	2.69E09, 3.86E09, 2.86E09	9.45667
9606	ENSP00000280772	-25	BTO:0001703	Human cardiac proteome	2.03E09, 3.00E09, 3.01E09	9.4772
9606	ENSP00000280800	-25	BTO:0001702	Human cardiac proteome	8.49E07, 7.07E07, 6.78E07	7.84928
9606	ENSP00000280800	-25	BTO:0001629	Human cardiac proteome	5.63E07, 6.27E07, 3.84E07	7.75087
9606	ENSP00000280800	-25	BTO:0001703	Human cardiac proteome	9.56E07, 6.86E07, 6.36E07	7.83635
9606	ENSP00000280886	-25	BTO:0001702	Human cardiac proteome	2.07E08, 1.33E08, 1.45E08	8.16285
9606	ENSP00000280886	-25	BTO:0001629	Human cardiac proteome	1.25E08, 2.38E08, 1.24E08	8.09585
9606	ENSP00000280886	-25	BTO:0001703	Human cardiac proteome	1.31E08, 1.95E08, 1.28E08	8.11708
9606	ENSP00000280904	-25	BTO:0001702	Human cardiac proteome	3.20E07, 4.88E07, 6.71E07	7.68886
9606	ENSP00000280904	-25	BTO:0001629	Human cardiac proteome	6.56E07, 2.12E08, 1.01E08	8.00356
9606	ENSP00000280904	-25	BTO:0001703	Human cardiac proteome	3.07E07, 8.96E07, 7.31E07	7.86402
9606	ENSP00000280979	-25	BTO:0001702	Human cardiac proteome	2.17E07, 9.31E06, 2.33E07	7.33554
9606	ENSP00000280979	-25	BTO:0001629	Human cardiac proteome	1.98E07, 2.72E07, 2.16E07	7.33482
9606	ENSP00000280979	-25	BTO:0001703	Human cardiac proteome	1.00E06, 1.41E07, 4.88E07	7.14944
9606	ENSP00000280987	-25	BTO:0001702	Human cardiac proteome	4.31E07, 5.34E07, 4.47E07	7.6503
9606	ENSP00000280987	-25	BTO:0001629	Human cardiac proteome	3.82E07, 4.63E07, 1.08E08	7.66519
9606	ENSP00000280987	-25	BTO:0001703	Human cardiac proteome	3.15E07, 5.41E07, 4.38E07	7.64108
9606	ENSP00000281031	-25	BTO:0001702	Human cardiac proteome	1.74E09, 2.63E09, 4.96E09	9.42062
9606	ENSP00000281031	-25	BTO:0001629	Human cardiac proteome	3.94E09, 5.60E09, 1.17E09	9.59537
9606	ENSP00000281031	-25	BTO:0001703	Human cardiac proteome	4.57E09, 1.33E09, 3.00E09	9.4766
9606	ENSP00000281038	-25	BTO:0001702	Human cardiac proteome	1.40E08, 3.13E07, 1.03E08	8.01272
9606	ENSP00000281038	-25	BTO:0001629	Human cardiac proteome	2.03E08, 1.69E08, 2.20E08	8.30644
9606	ENSP00000281038	-25	BTO:0001703	Human cardiac proteome	1.52E08, 5.29E07, 4.97E07	7.72319
9606	ENSP00000281081	-25	BTO:0001702	Human cardiac proteome	1.20E09, 6.99E08, 1.27E09	9.07951
9606	ENSP00000281081	-25	BTO:0001629	Human cardiac proteome	1.26E09, 1.60E09, 1.40E09	9.14461
9606	ENSP00000281081	-25	BTO:0001703	Human cardiac proteome	9.93E08, 9.51E08, 9.08E08	8.97833
9606	ENSP00000281092	-25	BTO:0001702	Human cardiac proteome	3.47E07, 1.54E08, 1.41E08	8.15005
9606	ENSP00000281092	-25	BTO:0001629	Human cardiac proteome	6.64E07, 2.47E08, 1.30E06	7.82212
9606	ENSP00000281092	-25	BTO:0001703	Human cardiac proteome	2.65E08, 3.22E08, 9.72E07	8.42365
9606	ENSP00000281141	-25	BTO:0001702	Human cardiac proteome	1.13E07, 5.35E06, 8.29E06	6.91867
9606	ENSP00000281141	-25	BTO:0001629	Human cardiac proteome	6.86E06, 6.91E06, NA	6.83776
9606	ENSP00000281141	-25	BTO:0001703	Human cardiac proteome	2.59E06, 9.19E06, 7.30E06	6.8633
9606	ENSP00000281154	-25	BTO:0001702	Human cardiac proteome	9.91E06, 2.19E06, 2.62E06	6.41787
9606	ENSP00000281154	-25	BTO:0001629	Human cardiac proteome	1.09E06, NA, 5.22E06	6.49908
9606	ENSP00000281154	-25	BTO:0001703	Human cardiac proteome	6.93E06, NA, NA	6.84075
9606	ENSP00000281172	-25	BTO:0001702	Human cardiac proteome	1.39E08, 1.32E08, 8.94E07	8.1206
9606	ENSP00000281172	-25	BTO:0001629	Human cardiac proteome	6.36E07, 2.07E07, 2.19E07	7.33986
9606	ENSP00000281172	-25	BTO:0001703	Human cardiac proteome	7.57E07, 8.87E07, 8.76E07	7.94242
9606	ENSP00000281182	-25	BTO:0001702	Human cardiac proteome	1.95E09, 1.74E09, 2.55E09	9.2897
9606	ENSP00000281182	-25	BTO:0001629	Human cardiac proteome	2.79E09, 3.44E09, 2.54E09	9.44513
9606	ENSP00000281182	-25	BTO:0001703	Human cardiac proteome	2.86E09, 1.95E09, 2.27E09	9.35658
9606	ENSP00000281187	-25	BTO:0001702	Human cardiac proteome	1.50E08, 1.21E08, 1.63E08	8.17509
9606	ENSP00000281187	-25	BTO:0001629	Human cardiac proteome	8.31E07, 9.18E07, 9.72E07	7.96292
9606	ENSP00000281187	-25	BTO:0001703	Human cardiac proteome	1.82E08, 4.06E07, 1.46E08	8.16294
9606	ENSP00000281243	-25	BTO:0001702	Human cardiac proteome	3.73E09, 3.51E09, 4.41E09	9.57219
9606	ENSP00000281243	-25	BTO:0001629	Human cardiac proteome	4.27E09, 5.03E09, 6.77E09	9.70115
9606	ENSP00000281243	-25	BTO:0001703	Human cardiac proteome	3.42E09, 3.48E09, 3.72E09	9.5413
9606	ENSP00000281273	-25	BTO:0001702	Human cardiac proteome	1.95E06, 2.59E06, 5.23E06	6.41352
9606	ENSP00000281273	-25	BTO:0001629	Human cardiac proteome	1.38E06, NA, NA	6.14108
9606	ENSP00000281273	-25	BTO:0001703	Human cardiac proteome	5.11E06, 1.19E06, 6.60E06	6.70869
9606	ENSP00000281282	-25	BTO:0001702	Human cardiac proteome	4.75E07, 7.21E07, 4.78E07	7.67915
9606	ENSP00000281282	-25	BTO:0001629	Human cardiac proteome	3.31E07, 1.89E07, 5.58E07	7.51977
9606	ENSP00000281282	-25	BTO:0001703	Human cardiac proteome	5.46E07, 3.98E07, 2.44E07	7.59962
9606	ENSP00000281317	-25	BTO:0001702	Human cardiac proteome	2.74E08, 1.71E08, 2.28E08	8.35845
9606	ENSP00000281317	-25	BTO:0001629	Human cardiac proteome	2.98E08, 3.51E08, 2.71E08	8.4743
9606	ENSP00000281317	-25	BTO:0001703	Human cardiac proteome	3.05E08, 3.24E08, 3.81E08	8.5106
9606	ENSP00000281419	-25	BTO:0001702	Human cardiac proteome	6.72E07, 7.74E07, 1.42E08	7.88852
9606	ENSP00000281419	-25	BTO:0001629	Human cardiac proteome	2.15E08, 1.75E08, 8.40E07	8.24333
9606	ENSP00000281419	-25	BTO:0001703	Human cardiac proteome	2.95E07, 3.38E07, 1.84E08	7.52954
9606	ENSP00000281455	-25	BTO:0001702	Human cardiac proteome	1.02E10, 1.10E10, 1.11E10	10.0401
9606	ENSP00000281455	-25	BTO:0001629	Human cardiac proteome	1.60E10, 2.41E10, 3.06E10	10.3819
9606	ENSP00000281455	-25	BTO:0001703	Human cardiac proteome	7.02E09, 5.44E09, 6.69E09	9.82515
9606	ENSP00000281456	-25	BTO:0001702	Human cardiac proteome	7.16E10, 6.56E10, 8.37E10	10.8549
9606	ENSP00000281456	-25	BTO:0001629	Human cardiac proteome	8.31E10, 8.01E10, 7.02E10	10.9037
9606	ENSP00000281456	-25	BTO:0001703	Human cardiac proteome	6.62E10, 4.77E10, 5.96E10	10.7754
9606	ENSP00000281474	-25	BTO:0001702	Human cardiac proteome	NA, NA, 6.54E06	6.81574
9606	ENSP00000281474	-25	BTO:0001629	Human cardiac proteome	1.78E07, 1.54E07, 4.42E06	7.18889
9606	ENSP00000281474	-25	BTO:0001703	Human cardiac proteome	2.06E06, 7.64E06, NA	6.68559
9606	ENSP00000281513	-25	BTO:0001702	Human cardiac proteome	1.06E08, 8.49E07, 4.72E07	7.92866
9606	ENSP00000281513	-25	BTO:0001629	Human cardiac proteome	8.37E07, 8.04E07, 4.39E07	7.90506
9606	ENSP00000281513	-25	BTO:0001703	Human cardiac proteome	1.78E07, 4.25E07, 7.83E07	7.6287
9606	ENSP00000281537	-25	BTO:0001702	Human cardiac proteome	1.55E09, 1.15E09, 1.57E09	9.19157
9606	ENSP00000281537	-25	BTO:0001629	Human cardiac proteome	1.55E09, 1.72E09, 1.54E09	9.18942
9606	ENSP00000281537	-25	BTO:0001703	Human cardiac proteome	1.55E09, 2.17E09, 1.83E09	9.26336
9606	ENSP00000281543	-25	BTO:0001702	Human cardiac proteome	1.09E08, 1.08E08, 1.59E08	8.03839
9606	ENSP00000281543	-25	BTO:0001629	Human cardiac proteome	2.53E08, 2.27E08, 7.66E07	8.35575
9606	ENSP00000281543	-25	BTO:0001703	Human cardiac proteome	1.15E08, 1.64E08, 1.71E08	8.21532
9606	ENSP00000281623	-25	BTO:0001702	Human cardiac proteome	3.81E06, NA, 1.54E06	6.42783
9606	ENSP00000281623	-25	BTO:0001629	Human cardiac proteome	4.22E06, NA, 1.41E06	6.45005
9606	ENSP00000281623	-25	BTO:0001703	Human cardiac proteome	NA, 1.52E06, 2.33E06	6.28456
9606	ENSP00000281821	-25	BTO:0001702	Human cardiac proteome	4.79E07, 3.89E07, 3.97E07	7.59833
9606	ENSP00000281821	-25	BTO:0001629	Human cardiac proteome	6.73E06, 6.03E06, NA	6.80475
9606	ENSP00000281821	-25	BTO:0001703	Human cardiac proteome	5.09E07, 3.61E07, 4.79E07	7.6807
9606	ENSP00000281828	-25	BTO:0001702	Human cardiac proteome	1.99E09, 1.34E09, 1.82E09	9.26065
9606	ENSP00000281828	-25	BTO:0001629	Human cardiac proteome	1.83E09, 1.84E09, 1.58E09	9.26302
9606	ENSP00000281828	-25	BTO:0001703	Human cardiac proteome	1.76E09, 1.74E09, 1.40E09	9.24107
9606	ENSP00000281871	-25	BTO:0001702	Human cardiac proteome	1.62E07, 2.95E07, 2.91E07	7.46448
9606	ENSP00000281871	-25	BTO:0001629	Human cardiac proteome	3.15E07, 4.90E07, 4.07E07	7.60933
9606	ENSP00000281871	-25	BTO:0001703	Human cardiac proteome	2.98E07, 4.10E07, 3.66E07	7.56341
9606	ENSP00000281938	-25	BTO:0001702	Human cardiac proteome	4.37E08, 6.19E08, 9.49E08	8.7915
9606	ENSP00000281938	-25	BTO:0001629	Human cardiac proteome	8.15E08, 1.11E09, 2.27E08	8.91135
9606	ENSP00000281938	-25	BTO:0001703	Human cardiac proteome	8.11E08, 1.00E09, 6.15E08	8.9092
9606	ENSP00000281950	-25	BTO:0001702	Human cardiac proteome	7.36E06, 3.19E06, 7.91E06	6.8666
9606	ENSP00000281950	-25	BTO:0001629	Human cardiac proteome	9.54E06, 7.16E06, 5.60E07	6.9794
9606	ENSP00000281950	-25	BTO:0001703	Human cardiac proteome	8.39E06, 3.03E06, 1.07E06	6.48114
9606	ENSP00000282050	-25	BTO:0001702	Human cardiac proteome	1.46E11, 1.14E11, 1.91E11	11.1637
9606	ENSP00000282050	-25	BTO:0001629	Human cardiac proteome	1.90E11, 2.21E11, 2.07E11	11.3166
9606	ENSP00000282050	-25	BTO:0001703	Human cardiac proteome	1.65E11, 1.32E11, 1.36E11	11.1332
9606	ENSP00000282058	-25	BTO:0001702	Human cardiac proteome	9.12E06, 2.22E07, 2.33E07	7.34557
9606	ENSP00000282058	-25	BTO:0001629	Human cardiac proteome	1.92E07, 1.24E07, NA	7.19939
9606	ENSP00000282058	-25	BTO:0001703	Human cardiac proteome	7.12E07, 1.29E07, 1.71E07	7.23187
9606	ENSP00000282059	-25	BTO:0001702	Human cardiac proteome	8.72E06, NA, 5.89E06	6.86376
9606	ENSP00000282059	-25	BTO:0001629	Human cardiac proteome	3.81E06, 7.32E06, 9.59E06	6.86462
9606	ENSP00000282059	-25	BTO:0001703	Human cardiac proteome	3.89E06, 1.52E07, 3.47E06	6.59015
9606	ENSP00000282077	-25	BTO:0001702	Human cardiac proteome	6.88E08, 5.09E08, 5.32E08	8.7259
9606	ENSP00000282077	-25	BTO:0001629	Human cardiac proteome	7.69E08, 1.00E09, 1.18E09	8.99979
9606	ENSP00000282077	-25	BTO:0001703	Human cardiac proteome	6.91E08, 9.89E08, 7.16E08	8.85505
9606	ENSP00000282096	-25	BTO:0001702	Human cardiac proteome	NA, 8.98E06, 1.93E06	6.73663
9606	ENSP00000282096	-25	BTO:0001629	Human cardiac proteome	NA, NA, 2.68E06	6.42824
9606	ENSP00000282096	-25	BTO:0001703	Human cardiac proteome	NA, 2.27E06, 5.68E06	6.59951
9606	ENSP00000282223	-25	BTO:0001702	Human cardiac proteome	3.60E06, 6.47E06, 4.02E06	6.60383
9606	ENSP00000282223	-25	BTO:0001703	Human cardiac proteome	1.47E07, 3.32E07, 8.42E06	7.16645
9606	ENSP00000282276	-25	BTO:0001702	Human cardiac proteome	2.07E08, 2.89E08, 2.78E08	8.4444
9606	ENSP00000282276	-25	BTO:0001629	Human cardiac proteome	5.68E08, 4.07E08, 6.41E08	8.75415
9606	ENSP00000282276	-25	BTO:0001703	Human cardiac proteome	4.18E08, 1.83E08, 1.87E08	8.2711
9606	ENSP00000282397	-25	BTO:0001702	Human cardiac proteome	7.89E07, 5.29E07, 1.10E08	7.89702
9606	ENSP00000282397	-25	BTO:0001629	Human cardiac proteome	8.91E07, 8.46E07, 3.11E07	7.92734
9606	ENSP00000282397	-25	BTO:0001703	Human cardiac proteome	5.68E07, 8.54E07, 6.48E07	7.8117
9606	ENSP00000282412	-25	BTO:0001702	Human cardiac proteome	2.55E08, 2.07E08, 1.63E08	8.31566
9606	ENSP00000282412	-25	BTO:0001629	Human cardiac proteome	1.27E08, 1.53E08, 2.08E08	8.18371
9606	ENSP00000282412	-25	BTO:0001703	Human cardiac proteome	1.61E08, 1.69E08, 1.17E08	8.2065
9606	ENSP00000282441	-25	BTO:0001702	Human cardiac proteome	1.79E08, 2.77E08, 2.66E08	8.42526
9606	ENSP00000282441	-25	BTO:0001629	Human cardiac proteome	2.16E08, 1.99E08, 3.97E08	8.33481
9606	ENSP00000282441	-25	BTO:0001703	Human cardiac proteome	2.34E08, 2.18E08, 2.63E08	8.37008
9606	ENSP00000282470	-25	BTO:0001702	Human cardiac proteome	4.68E08, 3.72E08, 3.58E08	8.57052
9606	ENSP00000282470	-25	BTO:0001629	Human cardiac proteome	3.86E08, 3.07E08, 7.60E08	8.58655
9606	ENSP00000282470	-25	BTO:0001703	Human cardiac proteome	2.20E08, 2.56E08, 2.18E08	8.34286
9606	ENSP00000282486	-25	BTO:0001702	Human cardiac proteome	5.82E08, 6.46E08, 5.08E08	8.76466
9606	ENSP00000282486	-25	BTO:0001629	Human cardiac proteome	4.53E08, 4.32E08, 5.49E08	8.65603
9606	ENSP00000282486	-25	BTO:0001703	Human cardiac proteome	5.97E08, 5.53E08, 4.28E08	8.74286
9606	ENSP00000282493	-25	BTO:0001702	Human cardiac proteome	8.07E07, 1.86E08, 1.74E08	8.23949
9606	ENSP00000282493	-25	BTO:0001629	Human cardiac proteome	6.26E07, 9.25E07, 1.11E07	7.79681
9606	ENSP00000282493	-25	BTO:0001703	Human cardiac proteome	5.82E07, 3.79E07, 1.17E08	7.76508
9606	ENSP00000282516	-25	BTO:0001702	Human cardiac proteome	5.15E07, 2.64E08, 7.83E07	7.89401
9606	ENSP00000282516	-25	BTO:0001629	Human cardiac proteome	2.75E07, 4.73E07, NA	7.57297
9606	ENSP00000282516	-25	BTO:0001703	Human cardiac proteome	2.12E07, 1.81E08, 5.77E07	7.76154
9606	ENSP00000282541	-25	BTO:0001702	Human cardiac proteome	8.35E09, 8.33E09, 8.59E09	9.92149
9606	ENSP00000282541	-25	BTO:0001629	Human cardiac proteome	1.28E10, 1.75E10, 1.40E10	10.1455
9606	ENSP00000282541	-25	BTO:0001703	Human cardiac proteome	9.78E09, 1.03E10, 7.48E09	9.99054
9606	ENSP00000282561	-25	BTO:0001702	Human cardiac proteome	1.88E08, 9.16E07, 1.69E08	8.22892
9606	ENSP00000282561	-25	BTO:0001629	Human cardiac proteome	3.11E08, 3.63E08, 2.64E08	8.49279
9606	ENSP00000282561	-25	BTO:0001703	Human cardiac proteome	1.85E08, 2.40E08, 2.19E08	8.34103
9606	ENSP00000282588	-25	BTO:0001702	Human cardiac proteome	1.57E09, 1.24E09, 7.01E08	9.09211
9606	ENSP00000282588	-25	BTO:0001629	Human cardiac proteome	6.39E08, 7.48E08, 6.52E08	8.81449
9606	ENSP00000282588	-25	BTO:0001703	Human cardiac proteome	6.14E08, 6.20E08, 5.25E08	8.78817
9606	ENSP00000282633	-25	BTO:0001702	Human cardiac proteome	2.03E08, 2.12E08, 1.72E08	8.30744
9606	ENSP00000282633	-25	BTO:0001629	Human cardiac proteome	2.36E08, 2.86E08, 3.63E08	8.45585
9606	ENSP00000282633	-25	BTO:0001703	Human cardiac proteome	2.46E08, 4.51E08, 2.89E08	8.46088
9606	ENSP00000282841	-25	BTO:0001702	Human cardiac proteome	8.78E07, 7.47E07, 7.52E07	7.87614
9606	ENSP00000282841	-25	BTO:0001629	Human cardiac proteome	7.27E07, 6.57E07, 6.45E07	7.81739
9606	ENSP00000282841	-25	BTO:0001703	Human cardiac proteome	7.18E07, 7.49E07, 7.75E07	7.87445
9606	ENSP00000283027	-25	BTO:0001702	Human cardiac proteome	1.89E08, 2.03E08, 2.97E08	8.30734
9606	ENSP00000283027	-25	BTO:0001629	Human cardiac proteome	3.41E08, 2.33E08, 3.45E08	8.53338
9606	ENSP00000283027	-25	BTO:0001703	Human cardiac proteome	2.34E08, 2.36E08, 2.51E08	8.37371
9606	ENSP00000283131	-25	BTO:0001702	Human cardiac proteome	4.36E08, 1.46E09, 1.41E09	9.15013
9606	ENSP00000283131	-25	BTO:0001629	Human cardiac proteome	1.29E09, 1.62E09, 1.21E09	9.10895
9606	ENSP00000283131	-25	BTO:0001703	Human cardiac proteome	7.64E08, 1.28E09, 3.70E08	8.88313
9606	ENSP00000283179	-25	BTO:0001702	Human cardiac proteome	3.53E09, 4.40E09, 3.22E09	9.54826
9606	ENSP00000283179	-25	BTO:0001629	Human cardiac proteome	3.81E09, 3.35E09, 3.40E09	9.53181
9606	ENSP00000283179	-25	BTO:0001703	Human cardiac proteome	4.06E09, 4.68E09, 4.04E09	9.60803
9606	ENSP00000283195	-25	BTO:0001702	Human cardiac proteome	1.44E09, 1.39E08, 8.25E07	8.14433
9606	ENSP00000283195	-25	BTO:0001629	Human cardiac proteome	1.48E09, 8.14E08, 1.53E08	8.91087
9606	ENSP00000283195	-25	BTO:0001703	Human cardiac proteome	1.14E09, 2.02E08, 7.89E08	8.89711
9606	ENSP00000283290	-25	BTO:0001702	Human cardiac proteome	2.53E08, 2.00E08, 1.95E08	8.30102
9606	ENSP00000283290	-25	BTO:0001629	Human cardiac proteome	2.17E08, 1.72E08, 1.88E08	8.27325
9606	ENSP00000283290	-25	BTO:0001703	Human cardiac proteome	1.59E08, 2.46E08, 1.94E08	8.2878
9606	ENSP00000283351	-25	BTO:0001702	Human cardiac proteome	2.29E08, 1.34E08, 1.44E08	8.15774
9606	ENSP00000283351	-25	BTO:0001629	Human cardiac proteome	1.15E08, 7.50E07, 1.14E08	8.05812
9606	ENSP00000283351	-25	BTO:0001703	Human cardiac proteome	1.23E08, 1.29E08, 1.15E08	8.09154
9606	ENSP00000283415	-25	BTO:0001702	Human cardiac proteome	1.29E07, 1.18E07, 9.00E06	7.07092
9606	ENSP00000283415	-25	BTO:0001629	Human cardiac proteome	9.95E06, 9.71E06, 1.21E07	6.99803
9606	ENSP00000283415	-25	BTO:0001703	Human cardiac proteome	1.11E07, 8.43E06, 1.20E07	7.04556
9606	ENSP00000283429	-25	BTO:0001702	Human cardiac proteome	5.01E06, 2.12E07, 1.91E07	7.28044
9606	ENSP00000283429	-25	BTO:0001629	Human cardiac proteome	4.72E06, 1.36E07, 1.23E07	7.09095
9606	ENSP00000283429	-25	BTO:0001703	Human cardiac proteome	9.03E06, 4.61E07, 3.15E07	7.49899
9606	ENSP00000283558	-25	BTO:0001702	Human cardiac proteome	4.74E07, 2.32E07, 6.57E07	7.6756
9606	ENSP00000283558	-25	BTO:0001629	Human cardiac proteome	6.16E07, 1.33E08, 7.12E07	7.85268
9606	ENSP00000283558	-25	BTO:0001703	Human cardiac proteome	1.75E08, 1.40E07, 2.34E07	7.36863
9606	ENSP00000283628	-25	BTO:0001702	Human cardiac proteome	2.60E07, 9.21E07, 2.90E07	7.46208
9606	ENSP00000283628	-25	BTO:0001629	Human cardiac proteome	4.14E07, 2.41E07, 9.38E06	7.38288
9606	ENSP00000283628	-25	BTO:0001703	Human cardiac proteome	4.23E07, 9.49E07, 2.74E07	7.62608
9606	ENSP00000283632	-25	BTO:0001702	Human cardiac proteome	4.51E06, 3.14E06, 3.07E06	6.49642
9606	ENSP00000283632	-25	BTO:0001629	Human cardiac proteome	1.59E06, 1.98E06, 4.77E06	6.29674
9606	ENSP00000283632	-25	BTO:0001703	Human cardiac proteome	2.48E06, 3.63E06, 3.77E06	6.5605
9606	ENSP00000283646	-25	BTO:0001702	Human cardiac proteome	2.74E08, 2.08E08, 2.83E08	8.43834
9606	ENSP00000283646	-25	BTO:0001629	Human cardiac proteome	3.80E08, 5.52E08, 5.07E08	8.70505
9606	ENSP00000283646	-25	BTO:0001703	Human cardiac proteome	2.20E08, 2.71E08, 1.90E08	8.34314
9606	ENSP00000283882	-25	BTO:0001629	Human cardiac proteome	9.91E05, NA, 4.79E06	6.46068
9606	ENSP00000283882	-25	BTO:0001703	Human cardiac proteome	4.45E06, 3.52E06, NA	6.60022
9606	ENSP00000283905	-25	BTO:0001702	Human cardiac proteome	NA, 1.14E07, 3.52E06	6.87251
9606	ENSP00000283905	-25	BTO:0001703	Human cardiac proteome	4.32E06, 3.28E06, NA	6.57947
9606	ENSP00000283943	-25	BTO:0001702	Human cardiac proteome	2.83E07, 2.62E07, 3.85E07	7.45241
9606	ENSP00000283943	-25	BTO:0001629	Human cardiac proteome	1.87E07, 2.78E07, 1.34E07	7.27178
9606	ENSP00000283943	-25	BTO:0001703	Human cardiac proteome	1.00E07, 4.68E07, 3.70E07	7.56782
9606	ENSP00000284031	-25	BTO:0001702	Human cardiac proteome	8.57E08, 8.46E08, 7.87E08	8.92753
9606	ENSP00000284031	-25	BTO:0001629	Human cardiac proteome	6.16E08, 5.71E08, 1.27E09	8.78933
9606	ENSP00000284031	-25	BTO:0001703	Human cardiac proteome	8.40E08, 6.94E08, 6.30E08	8.84116
9606	ENSP00000284073	-25	BTO:0001702	Human cardiac proteome	5.44E08, 4.04E08, 6.24E08	8.73574
9606	ENSP00000284073	-25	BTO:0001629	Human cardiac proteome	8.43E08, 8.24E08, 5.85E08	8.91567
9606	ENSP00000284073	-25	BTO:0001703	Human cardiac proteome	6.11E08, 8.46E08, 5.97E08	8.7861
9606	ENSP00000284116	-25	BTO:0001702	Human cardiac proteome	7.94E06, 3.40E06, 1.09E07	6.89983
9606	ENSP00000284116	-25	BTO:0001629	Human cardiac proteome	6.06E06, 3.70E06, 1.73E07	6.78281
9606	ENSP00000284116	-25	BTO:0001703	Human cardiac proteome	4.73E06, 6.07E06, 7.62E06	6.78287
9606	ENSP00000284202	-25	BTO:0001702	Human cardiac proteome	9.94E07, 1.05E08, 1.07E08	8.02173
9606	ENSP00000284202	-25	BTO:0001629	Human cardiac proteome	1.02E08, 7.83E07, 4.30E07	7.89364
9606	ENSP00000284202	-25	BTO:0001703	Human cardiac proteome	7.30E07, 1.03E08, 1.02E08	8.00815
9606	ENSP00000284224	-25	BTO:0001702	Human cardiac proteome	NA, 8.22E06, 8.17E06	6.91357
9606	ENSP00000284224	-25	BTO:0001629	Human cardiac proteome	1.26E07, 8.85E06, 8.46E06	6.94679
9606	ENSP00000284224	-25	BTO:0001703	Human cardiac proteome	1.25E07, 1.36E07, 2.05E08	7.13373
9606	ENSP00000284240	-25	BTO:0001702	Human cardiac proteome	4.64E07, 9.96E07, 1.53E08	7.99847
9606	ENSP00000284240	-25	BTO:0001629	Human cardiac proteome	1.33E08, 2.32E07, 5.99E07	7.77755
9606	ENSP00000284240	-25	BTO:0001703	Human cardiac proteome	1.37E08, 5.37E07, 1.60E08	8.13663
9606	ENSP00000284274	-25	BTO:0001702	Human cardiac proteome	3.36E07, 9.22E06, 1.18E07	7.07218
9606	ENSP00000284274	-25	BTO:0001629	Human cardiac proteome	1.29E07, 2.45E06, 4.53E06	6.65566
9606	ENSP00000284274	-25	BTO:0001703	Human cardiac proteome	2.58E06, 1.67E07, 1.64E07	7.21492
9606	ENSP00000284320	-25	BTO:0001702	Human cardiac proteome	2.91E09, 3.52E09, 2.98E09	9.47437
9606	ENSP00000284320	-25	BTO:0001629	Human cardiac proteome	2.91E09, 4.75E09, 1.87E09	9.46362
9606	ENSP00000284320	-25	BTO:0001703	Human cardiac proteome	3.28E09, 3.16E09, 2.17E09	9.50015
9606	ENSP00000284322	-25	BTO:0001702	Human cardiac proteome	2.04E09, 2.70E09, 1.64E09	9.3103
9606	ENSP00000284322	-25	BTO:0001629	Human cardiac proteome	1.97E09, 4.61E08, 3.09E08	8.66329
9606	ENSP00000284322	-25	BTO:0001703	Human cardiac proteome	1.99E09, 1.38E09, 8.43E08	9.14055
9606	ENSP00000284425	-25	BTO:0001702	Human cardiac proteome	4.65E07, 8.28E07, 4.30E07	7.66775
9606	ENSP00000284425	-25	BTO:0001629	Human cardiac proteome	2.73E07, 1.11E07, 2.25E06	7.04725
9606	ENSP00000284425	-25	BTO:0001703	Human cardiac proteome	8.28E07, 4.76E07, 8.67E07	7.91811
9606	ENSP00000284440	-25	BTO:0001702	Human cardiac proteome	8.62E09, 7.92E09, 2.40E09	9.89883
9606	ENSP00000284440	-25	BTO:0001629	Human cardiac proteome	4.35E09, 9.39E08, 8.22E08	8.97249
9606	ENSP00000284440	-25	BTO:0001703	Human cardiac proteome	3.87E09, 3.61E09, 2.88E09	9.55782
9606	ENSP00000284601	-25	BTO:0001702	Human cardiac proteome	1.54E08, 1.10E08, 1.85E08	8.18883
9606	ENSP00000284601	-25	BTO:0001629	Human cardiac proteome	1.46E08, 3.08E08, 2.05E08	8.31077
9606	ENSP00000284601	-25	BTO:0001703	Human cardiac proteome	9.22E07, 2.02E08, 2.59E08	8.30472
9606	ENSP00000284669	-25	BTO:0001702	Human cardiac proteome	1.41E09, 5.28E08, 1.41E09	9.14788
9606	ENSP00000284669	-25	BTO:0001629	Human cardiac proteome	6.07E08, 5.63E08, 8.64E08	8.78335
9606	ENSP00000284669	-25	BTO:0001703	Human cardiac proteome	6.90E08, 4.46E08, 3.91E08	8.64903
9606	ENSP00000284690	-25	BTO:0001702	Human cardiac proteome	1.20E08, 7.06E07, 5.63E07	7.84905
9606	ENSP00000284690	-25	BTO:0001629	Human cardiac proteome	3.89E07, 3.49E07, 1.13E08	7.59009
9606	ENSP00000284690	-25	BTO:0001703	Human cardiac proteome	4.39E07, 4.83E06, 1.86E07	7.26903
9606	ENSP00000284719	-25	BTO:0001702	Human cardiac proteome	2.91E09, 1.99E09, 2.79E09	9.44534
9606	ENSP00000284719	-25	BTO:0001629	Human cardiac proteome	3.35E09, 3.30E09, 3.84E09	9.52556
9606	ENSP00000284719	-25	BTO:0001703	Human cardiac proteome	2.47E09, 2.95E09, 2.45E09	9.39352
9606	ENSP00000284770	-25	BTO:0001702	Human cardiac proteome	6.17E09, 1.14E10, 6.43E09	9.80818
9606	ENSP00000284770	-25	BTO:0001629	Human cardiac proteome	4.56E09, 5.63E09, 4.21E09	9.65863
9606	ENSP00000284770	-25	BTO:0001703	Human cardiac proteome	5.37E09, 5.65E09, 3.88E09	9.72988
9606	ENSP00000284776	-25	BTO:0001702	Human cardiac proteome	7.17E09, 5.40E09, 9.07E09	9.85538
9606	ENSP00000284776	-25	BTO:0001629	Human cardiac proteome	9.94E09, 1.37E10, 7.80E09	9.99737
9606	ENSP00000284776	-25	BTO:0001703	Human cardiac proteome	8.44E09, 6.32E09, 5.60E09	9.80092
9606	ENSP00000284811	-25	BTO:0001702	Human cardiac proteome	1.12E09, 9.96E08, 1.32E09	9.0493
9606	ENSP00000284811	-25	BTO:0001629	Human cardiac proteome	1.14E09, 1.41E09, 1.67E09	9.14857
9606	ENSP00000284811	-25	BTO:0001703	Human cardiac proteome	1.47E09, 1.51E09, 1.18E09	9.16816
9606	ENSP00000284878	-25	BTO:0001702	Human cardiac proteome	4.41E07, 2.71E07, 8.49E07	7.64405
9606	ENSP00000284878	-25	BTO:0001629	Human cardiac proteome	4.08E07, 9.06E07, 4.04E07	7.61057
9606	ENSP00000284878	-25	BTO:0001703	Human cardiac proteome	8.96E07, 9.74E07, 1.05E08	7.98859
9606	ENSP00000284957	-25	BTO:0001702	Human cardiac proteome	5.10E07, 5.36E07, 4.79E07	7.70776
9606	ENSP00000284957	-25	BTO:0001629	Human cardiac proteome	6.11E07, 5.04E07, 4.46E07	7.70245
9606	ENSP00000284957	-25	BTO:0001703	Human cardiac proteome	5.30E07, 5.10E07, 4.31E07	7.70787
9606	ENSP00000284981	-25	BTO:0001702	Human cardiac proteome	9.59E07, 1.11E08, 1.53E08	8.04504
9606	ENSP00000284981	-25	BTO:0001629	Human cardiac proteome	1.59E08, 1.73E08, 1.50E08	8.20107
9606	ENSP00000284981	-25	BTO:0001703	Human cardiac proteome	1.41E08, 2.17E08, 1.65E08	8.21843
9606	ENSP00000284984	-25	BTO:0001702	Human cardiac proteome	1.78E07, NA, NA	7.24987
9606	ENSP00000284984	-25	BTO:0001629	Human cardiac proteome	7.83E06, NA, NA	6.89393
9606	ENSP00000284984	-25	BTO:0001703	Human cardiac proteome	2.72E06, NA, NA	6.43519
9606	ENSP00000285039	-25	BTO:0001702	Human cardiac proteome	2.38E06, 9.78E07, 8.22E07	7.91469
9606	ENSP00000285039	-25	BTO:0001629	Human cardiac proteome	3.86E06, 5.41E06, 4.58E05	6.58667
9606	ENSP00000285039	-25	BTO:0001703	Human cardiac proteome	7.61E06, 6.96E07, 7.42E07	7.84253
9606	ENSP00000285046	-25	BTO:0001702	Human cardiac proteome	6.02E06, 5.43E06, 7.75E06	6.77965
9606	ENSP00000285046	-25	BTO:0001629	Human cardiac proteome	1.08E07, 4.45E06, 5.01E06	6.70019
9606	ENSP00000285046	-25	BTO:0001703	Human cardiac proteome	4.45E06, 9.88E06, 1.52E07	6.99468
9606	ENSP00000285083	-25	BTO:0001702	Human cardiac proteome	3.25E07, 2.98E07, 8.18E07	7.5119
9606	ENSP00000285083	-25	BTO:0001629	Human cardiac proteome	4.99E07, 3.44E07, 3.30E07	7.53625
9606	ENSP00000285083	-25	BTO:0001703	Human cardiac proteome	2.82E07, 4.54E07, 3.63E07	7.55944
9606	ENSP00000285093	-25	BTO:0001702	Human cardiac proteome	2.34E10, 2.08E10, 2.84E10	10.3683
9606	ENSP00000285093	-25	BTO:0001629	Human cardiac proteome	2.86E10, 4.45E10, 4.84E10	10.6484
9606	ENSP00000285093	-25	BTO:0001703	Human cardiac proteome	2.71E10, 2.12E10, 1.98E10	10.3265
9606	ENSP00000285208	-25	BTO:0001702	Human cardiac proteome	9.67E07, 8.84E07, 8.99E07	7.95354
9606	ENSP00000285208	-25	BTO:0001629	Human cardiac proteome	1.02E08, 1.32E08, 3.18E07	8.00856
9606	ENSP00000285208	-25	BTO:0001703	Human cardiac proteome	3.74E07, 6.56E07, 7.66E07	7.81694
9606	ENSP00000285298	-25	BTO:0001702	Human cardiac proteome	4.78E08, 3.16E08, 3.22E08	8.50767
9606	ENSP00000285298	-25	BTO:0001629	Human cardiac proteome	4.30E08, 6.69E08, 3.34E08	8.63369
9606	ENSP00000285298	-25	BTO:0001703	Human cardiac proteome	4.30E08, 5.88E08, 4.39E08	8.642
9606	ENSP00000285379	-25	BTO:0001702	Human cardiac proteome	3.20E09, 3.56E09, 4.48E09	9.55139
9606	ENSP00000285379	-25	BTO:0001629	Human cardiac proteome	1.73E09, 4.00E09, 2.10E09	9.32284
9606	ENSP00000285379	-25	BTO:0001703	Human cardiac proteome	2.61E09, 4.84E09, 2.32E09	9.41608
9606	ENSP00000285381	-25	BTO:0001702	Human cardiac proteome	7.03E07, 2.39E08, 7.36E08	8.37825
9606	ENSP00000285381	-25	BTO:0001629	Human cardiac proteome	1.37E08, 1.76E08, 2.55E08	8.24612
9606	ENSP00000285381	-25	BTO:0001703	Human cardiac proteome	4.19E08, 4.11E08, 2.50E09	8.62261
9606	ENSP00000285393	-25	BTO:0001702	Human cardiac proteome	NA, 1.03E07, 6.29E06	6.92003
9606	ENSP00000285393	-25	BTO:0001629	Human cardiac proteome	1.07E06, NA, 2.05E06	6.19227
9606	ENSP00000285393	-25	BTO:0001703	Human cardiac proteome	9.58E06, NA, 4.04E06	6.83304
9606	ENSP00000285419	-25	BTO:0001702	Human cardiac proteome	3.18E07, 3.65E07, 7.31E07	7.56201
9606	ENSP00000285419	-25	BTO:0001629	Human cardiac proteome	7.59E07, 4.02E07, 2.24E07	7.60425
9606	ENSP00000285419	-25	BTO:0001703	Human cardiac proteome	2.68E07, 3.55E07, 5.25E07	7.5498
9606	ENSP00000285420	-25	BTO:0001702	Human cardiac proteome	7.63E07, 5.57E07, 5.46E07	7.74577
9606	ENSP00000285420	-25	BTO:0001629	Human cardiac proteome	4.93E07, 6.87E07, 5.01E07	7.6999
9606	ENSP00000285420	-25	BTO:0001703	Human cardiac proteome	5.38E07, 6.91E07, 1.68E07	7.73103
9606	ENSP00000285518	-25	BTO:0001702	Human cardiac proteome	1.17E06, NA, 4.84E06	6.47815
9606	ENSP00000285518	-25	BTO:0001703	Human cardiac proteome	4.31E06, 4.04E06, 3.00E06	6.60608
9606	ENSP00000285599	-25	BTO:0001702	Human cardiac proteome	2.10E07, 3.05E07, 2.94E07	7.46895
9606	ENSP00000285599	-25	BTO:0001629	Human cardiac proteome	1.75E07, 4.53E07, 5.68E06	7.24419
9606	ENSP00000285599	-25	BTO:0001703	Human cardiac proteome	3.25E07, 2.73E07, 2.43E07	7.43549
9606	ENSP00000285667	-25	BTO:0001702	Human cardiac proteome	4.49E07, 6.78E07, 4.73E07	7.67467
9606	ENSP00000285667	-25	BTO:0001629	Human cardiac proteome	5.15E07, 3.82E07, 5.38E07	7.71169
9606	ENSP00000285667	-25	BTO:0001703	Human cardiac proteome	9.01E07, 8.19E07, 3.99E07	7.91314
9606	ENSP00000285679	-25	BTO:0001702	Human cardiac proteome	3.54E07, 3.86E07, 1.41E07	7.54911
9606	ENSP00000285679	-25	BTO:0001629	Human cardiac proteome	5.29E07, 2.08E07, 5.48E06	7.31807
9606	ENSP00000285679	-25	BTO:0001703	Human cardiac proteome	1.55E07, 3.78E07, 2.72E07	7.43513
9606	ENSP00000285735	-25	BTO:0001702	Human cardiac proteome	1.75E09, 2.37E09, 1.89E09	9.2757
9606	ENSP00000285735	-25	BTO:0001629	Human cardiac proteome	1.28E09, 1.86E09, 2.47E09	9.26978
9606	ENSP00000285735	-25	BTO:0001703	Human cardiac proteome	1.83E09, 2.32E09, 2.18E09	9.3382
9606	ENSP00000285848	-25	BTO:0001702	Human cardiac proteome	2.41E08, 1.44E08, 1.53E08	8.18587
9606	ENSP00000285848	-25	BTO:0001629	Human cardiac proteome	2.41E08, 2.10E08, 1.13E08	8.32145
9606	ENSP00000285848	-25	BTO:0001703	Human cardiac proteome	1.46E08, 9.46E07, 1.43E08	8.15557
9606	ENSP00000285873	-25	BTO:0001702	Human cardiac proteome	7.04E07, 3.28E07, 4.85E07	7.68595
9606	ENSP00000285873	-25	BTO:0001629	Human cardiac proteome	2.97E07, 2.63E07, 7.39E07	7.47327
9606	ENSP00000285873	-25	BTO:0001703	Human cardiac proteome	5.35E07, 6.62E07, 6.40E07	7.80637
9606	ENSP00000285930	-25	BTO:0001702	Human cardiac proteome	1.52E10, 1.22E10, 1.29E10	10.1092
9606	ENSP00000285930	-25	BTO:0001629	Human cardiac proteome	1.61E10, 1.69E10, 1.47E10	10.2073
9606	ENSP00000285930	-25	BTO:0001703	Human cardiac proteome	8.76E09, 8.61E09, 8.54E09	9.93516
9606	ENSP00000285947	-25	BTO:0001702	Human cardiac proteome	1.80E07, 1.38E07, 1.30E07	7.13961
9606	ENSP00000285947	-25	BTO:0001629	Human cardiac proteome	2.88E07, 5.01E07, 9.44E06	7.4599
9606	ENSP00000285947	-25	BTO:0001703	Human cardiac proteome	1.54E07, 2.98E07, 1.09E07	7.1883
9606	ENSP00000285968	-25	BTO:0001702	Human cardiac proteome	2.60E07, 2.35E07, 1.43E07	7.37017
9606	ENSP00000285968	-25	BTO:0001629	Human cardiac proteome	1.40E07, 2.25E07, 1.84E07	7.26491
9606	ENSP00000285968	-25	BTO:0001703	Human cardiac proteome	9.23E06, 2.61E07, 3.39E07	7.41675
9606	ENSP00000286091	-25	BTO:0001702	Human cardiac proteome	1.87E09, 1.46E09, 1.57E09	9.19667
9606	ENSP00000286091	-25	BTO:0001629	Human cardiac proteome	1.47E09, 1.16E09, 1.21E09	9.08115
9606	ENSP00000286091	-25	BTO:0001703	Human cardiac proteome	2.50E09, 2.16E09, 2.34E09	9.36911
9606	ENSP00000286122	-25	BTO:0001703	Human cardiac proteome	1.85E06, NA, NA	6.26833
9606	ENSP00000286175	-25	BTO:0001702	Human cardiac proteome	1.75E08, 2.82E08, 2.54E07	8.2428
9606	ENSP00000286175	-25	BTO:0001629	Human cardiac proteome	4.10E08, 4.05E08, 1.59E07	8.60713
9606	ENSP00000286175	-25	BTO:0001703	Human cardiac proteome	2.49E08, 3.82E08, 3.27E07	8.39571
9606	ENSP00000286186	-25	BTO:0001702	Human cardiac proteome	1.21E07, 2.87E06, 3.54E06	6.54952
9606	ENSP00000286186	-25	BTO:0001629	Human cardiac proteome	1.12E07, 1.06E07, 6.40E06	7.0268
9606	ENSP00000286186	-25	BTO:0001703	Human cardiac proteome	2.20E06, 6.60E06, 9.09E06	6.81985
9606	ENSP00000286234	-25	BTO:0001702	Human cardiac proteome	3.46E06, 3.89E06, NA	6.5653
9606	ENSP00000286234	-25	BTO:0001629	Human cardiac proteome	1.40E06, NA, NA	6.14525
9606	ENSP00000286234	-25	BTO:0001703	Human cardiac proteome	2.16E06, 2.41E06, NA	6.35907
9606	ENSP00000286301	-25	BTO:0001702	Human cardiac proteome	1.84E07, 2.67E07, 1.46E07	7.26452
9606	ENSP00000286301	-25	BTO:0001629	Human cardiac proteome	5.38E06, 3.99E06, 1.87E06	6.60081
9606	ENSP00000286301	-25	BTO:0001703	Human cardiac proteome	9.84E06, 1.04E07, 1.28E07	7.018
9606	ENSP00000286332	-25	BTO:0001702	Human cardiac proteome	4.81E06, 8.03E06, 4.73E06	6.68221
9606	ENSP00000286332	-25	BTO:0001629	Human cardiac proteome	4.85E06, NA, 3.83E07	7.33444
9606	ENSP00000286332	-25	BTO:0001703	Human cardiac proteome	7.69E06, 8.30E06, 8.00E06	6.90303
9606	ENSP00000286371	-25	BTO:0001702	Human cardiac proteome	1.98E08, 3.78E08, 2.18E08	8.33876
9606	ENSP00000286371	-25	BTO:0001629	Human cardiac proteome	3.42E08, 1.43E08, 1.80E08	8.25414
9606	ENSP00000286371	-25	BTO:0001703	Human cardiac proteome	3.99E08, 1.86E08, 1.97E08	8.29425
9606	ENSP00000286398	-25	BTO:0001702	Human cardiac proteome	1.12E08, 1.36E08, 3.24E08	8.13283
9606	ENSP00000286398	-25	BTO:0001629	Human cardiac proteome	9.17E07, 2.30E08, NA	8.20624
9606	ENSP00000286398	-25	BTO:0001703	Human cardiac proteome	3.52E08, 2.14E07, 1.08E07	7.3309
9606	ENSP00000286428	-25	BTO:0001702	Human cardiac proteome	1.33E09, 8.66E08, 1.13E09	9.05193
9606	ENSP00000286428	-25	BTO:0001629	Human cardiac proteome	1.18E09, 1.57E09, 1.01E09	9.07283
9606	ENSP00000286428	-25	BTO:0001703	Human cardiac proteome	9.54E08, 1.46E09, 1.24E09	9.09344
9606	ENSP00000286523	-25	BTO:0001629	Human cardiac proteome	NA, 8.73E06, NA	6.94112
9606	ENSP00000286523	-25	BTO:0001703	Human cardiac proteome	NA, 9.47E06, 1.14E07	7.01892
9606	ENSP00000286548	-25	BTO:0001702	Human cardiac proteome	1.40E08, 1.19E08, 7.68E07	8.07576
9606	ENSP00000286548	-25	BTO:0001629	Human cardiac proteome	5.83E07, 3.95E07, 7.07E07	7.76552
9606	ENSP00000286548	-25	BTO:0001703	Human cardiac proteome	6.05E07, 5.89E07, 5.95E07	7.77485
9606	ENSP00000286621	-25	BTO:0001702	Human cardiac proteome	5.38E08, 3.96E08, 5.12E08	8.70893
9606	ENSP00000286621	-25	BTO:0001629	Human cardiac proteome	6.73E08, 7.41E08, 5.88E08	8.82833
9606	ENSP00000286621	-25	BTO:0001703	Human cardiac proteome	6.50E08, 4.74E08, 8.28E08	8.81289
9606	ENSP00000286648	-25	BTO:0001702	Human cardiac proteome	8.96E05, 7.14E05, NA	5.90578
9606	ENSP00000286648	-25	BTO:0001629	Human cardiac proteome	6.92E06, 6.72E06, 4.77E06	6.82727
9606	ENSP00000286648	-25	BTO:0001703	Human cardiac proteome	2.06E06, NA, NA	6.31452
9606	ENSP00000286688	-25	BTO:0001702	Human cardiac proteome	NA, 7.96E06, 4.74E06	6.80299
9606	ENSP00000286688	-25	BTO:0001629	Human cardiac proteome	7.48E06, 2.39E06, 4.42E06	6.64587
9606	ENSP00000286688	-25	BTO:0001703	Human cardiac proteome	4.34E06, 5.41E06, 2.10E06	6.63703
9606	ENSP00000286713	-25	BTO:0001702	Human cardiac proteome	7.40E08, 1.15E09, 1.32E09	9.0594
9606	ENSP00000286713	-25	BTO:0001629	Human cardiac proteome	1.23E09, 1.46E09, 4.24E08	9.08883
9606	ENSP00000286713	-25	BTO:0001703	Human cardiac proteome	1.16E09, 8.04E08, 1.27E09	9.06608
9606	ENSP00000286733	-25	BTO:0001703	Human cardiac proteome	2.71E06, 2.63E06, 3.39E06	6.43256
9606	ENSP00000286744	-25	BTO:0001702	Human cardiac proteome	1.34E07, 1.60E07, 5.92E06	7.12671
9606	ENSP00000286744	-25	BTO:0001629	Human cardiac proteome	1.63E07, 8.75E06, 1.09E06	6.94194
9606	ENSP00000286744	-25	BTO:0001703	Human cardiac proteome	2.57E07, 5.69E07, 1.32E07	7.41049
9606	ENSP00000286788	-25	BTO:0001702	Human cardiac proteome	3.22E09, 3.09E09, 4.98E09	9.50766
9606	ENSP00000286788	-25	BTO:0001629	Human cardiac proteome	4.27E09, 4.11E09, 4.36E09	9.63063
9606	ENSP00000286788	-25	BTO:0001703	Human cardiac proteome	3.91E09, 5.26E09, 4.80E09	9.68164
9606	ENSP00000286835	-25	BTO:0001702	Human cardiac proteome	1.85E06, 6.29E06, NA	6.60971
9606	ENSP00000286835	-25	BTO:0001629	Human cardiac proteome	3.02E06, 2.42E06, 6.04E06	6.47931
9606	ENSP00000286835	-25	BTO:0001703	Human cardiac proteome	5.11E06, 4.81E06, 4.24E06	6.68196
9606	ENSP00000287008	-25	BTO:0001702	Human cardiac proteome	1.15E08, 4.31E07, 6.22E07	7.79366
9606	ENSP00000287008	-25	BTO:0001629	Human cardiac proteome	1.35E08, 1.13E08, 1.40E08	8.12923
9606	ENSP00000287008	-25	BTO:0001703	Human cardiac proteome	7.82E07, 7.10E07, 4.80E07	7.85126
9606	ENSP00000287022	-25	BTO:0001702	Human cardiac proteome	8.08E09, 9.24E09, 1.11E10	9.9659
9606	ENSP00000287022	-25	BTO:0001629	Human cardiac proteome	1.34E10, 1.78E10, 7.67E09	10.1262
9606	ENSP00000287022	-25	BTO:0001703	Human cardiac proteome	1.23E10, 6.97E09, 1.16E10	10.0642
9606	ENSP00000287025	-25	BTO:0001702	Human cardiac proteome	1.01E07, 6.15E06, 8.85E06	6.9468
9606	ENSP00000287025	-25	BTO:0001629	Human cardiac proteome	1.93E07, 1.73E07, 2.14E07	7.28446
9606	ENSP00000287025	-25	BTO:0001703	Human cardiac proteome	1.92E07, 1.29E07, 1.43E07	7.15548
9606	ENSP00000287038	-25	BTO:0001702	Human cardiac proteome	1.18E09, 1.23E09, 1.39E09	9.09134
9606	ENSP00000287038	-25	BTO:0001629	Human cardiac proteome	1.22E09, 1.53E09, 1.69E09	9.18359
9606	ENSP00000287038	-25	BTO:0001703	Human cardiac proteome	1.59E09, 1.08E09, 1.30E09	9.11272
9606	ENSP00000287097	-25	BTO:0001702	Human cardiac proteome	4.16E08, 1.94E08, 4.50E08	8.61892
9606	ENSP00000287097	-25	BTO:0001629	Human cardiac proteome	1.47E08, 8.08E07, 5.77E07	7.90747
9606	ENSP00000287097	-25	BTO:0001703	Human cardiac proteome	5.90E08, 3.05E08, 5.45E08	8.73654
9606	ENSP00000287156	-25	BTO:0001702	Human cardiac proteome	1.25E07, 2.77E07, 1.79E07	7.25295
9606	ENSP00000287156	-25	BTO:0001629	Human cardiac proteome	2.10E07, 1.28E07, 4.41E06	7.10873
9606	ENSP00000287156	-25	BTO:0001703	Human cardiac proteome	6.70E06, 6.03E07, 5.29E07	7.7236
9606	ENSP00000287169	-25	BTO:0001702	Human cardiac proteome	1.64E07, 1.32E07, 1.96E07	7.21436
9606	ENSP00000287169	-25	BTO:0001629	Human cardiac proteome	2.27E07, 1.61E07, 1.88E06	7.20654
9606	ENSP00000287169	-25	BTO:0001703	Human cardiac proteome	9.99E06, 1.56E07, 2.71E07	7.19223
9606	ENSP00000287295	-25	BTO:0001702	Human cardiac proteome	2.10E10, 1.40E10, 1.92E10	10.2834
9606	ENSP00000287295	-25	BTO:0001629	Human cardiac proteome	2.04E10, 3.32E10, 3.02E10	10.4797
9606	ENSP00000287295	-25	BTO:0001703	Human cardiac proteome	1.73E10, 2.01E10, 2.20E10	10.3034
9606	ENSP00000287322	-25	BTO:0001702	Human cardiac proteome	4.27E06, NA, 4.91E06	6.66219
9606	ENSP00000287322	-25	BTO:0001629	Human cardiac proteome	2.93E06, 2.43E06, 9.82E06	6.46649
9606	ENSP00000287322	-25	BTO:0001703	Human cardiac proteome	5.27E06, 5.02E06, 9.91E05	6.70078
9606	ENSP00000287490	-25	BTO:0001702	Human cardiac proteome	2.46E09, 3.09E09, 3.31E09	9.4903
9606	ENSP00000287490	-25	BTO:0001629	Human cardiac proteome	3.28E09, 4.34E09, 2.03E09	9.51593
9606	ENSP00000287490	-25	BTO:0001703	Human cardiac proteome	3.10E09, 2.95E09, 4.31E09	9.4918
9606	ENSP00000287600	-25	BTO:0001702	Human cardiac proteome	1.32E07, 3.48E06, 2.29E07	7.12104
9606	ENSP00000287600	-25	BTO:0001629	Human cardiac proteome	4.47E07, 5.84E06, 5.58E07	7.65056
9606	ENSP00000287600	-25	BTO:0001703	Human cardiac proteome	1.83E07, 2.18E07, 3.16E07	7.33756
9606	ENSP00000287641	-25	BTO:0001702	Human cardiac proteome	5.49E06, 6.05E06, 4.93E06	6.73974
9606	ENSP00000287641	-25	BTO:0001629	Human cardiac proteome	6.75E06, 9.31E06, NA	6.90468
9606	ENSP00000287641	-25	BTO:0001703	Human cardiac proteome	1.83E07, 3.06E07, 4.10E07	7.48555
9606	ENSP00000287667	-25	BTO:0001629	Human cardiac proteome	NA, 2.74E06, 2.80E06	6.44258
9606	ENSP00000287667	-25	BTO:0001703	Human cardiac proteome	NA, NA, 2.57E06	6.41051
9606	ENSP00000287675	-25	BTO:0001702	Human cardiac proteome	3.32E08, 1.37E08, 2.23E08	8.3477
9606	ENSP00000287675	-25	BTO:0001629	Human cardiac proteome	3.69E08, 3.95E08, 5.38E08	8.59646
9606	ENSP00000287675	-25	BTO:0001703	Human cardiac proteome	3.22E08, 3.07E08, 3.12E08	8.49469
9606	ENSP00000287859	-25	BTO:0001702	Human cardiac proteome	1.10E08, 8.45E07, 9.29E07	7.9678
9606	ENSP00000287859	-25	BTO:0001629	Human cardiac proteome	9.62E07, 6.72E07, 1.01E08	7.9832
9606	ENSP00000287859	-25	BTO:0001703	Human cardiac proteome	1.25E08, 8.00E07, 1.19E08	8.07725
9606	ENSP00000287878	-25	BTO:0001702	Human cardiac proteome	1.33E09, 7.26E08, 7.69E08	8.88574
9606	ENSP00000287878	-25	BTO:0001629	Human cardiac proteome	5.63E08, 3.40E08, 8.23E08	8.75024
9606	ENSP00000287878	-25	BTO:0001703	Human cardiac proteome	6.96E08, 1.80E08, 6.27E08	8.79714
9606	ENSP00000287934	-25	BTO:0001702	Human cardiac proteome	9.86E05, NA, NA	5.9937
9606	ENSP00000287934	-25	BTO:0001703	Human cardiac proteome	NA, NA, 1.18E06	6.07368
9606	ENSP00000288014	-25	BTO:0001702	Human cardiac proteome	1.81E08, 1.61E08, 2.55E08	8.25739
9606	ENSP00000288014	-25	BTO:0001629	Human cardiac proteome	1.70E08, 1.54E08, 1.34E08	8.18621
9606	ENSP00000288014	-25	BTO:0001703	Human cardiac proteome	1.36E08, 1.83E08, 2.63E08	8.26268
9606	ENSP00000288022	-25	BTO:0001702	Human cardiac proteome	1.26E07, 3.84E06, 4.45E06	6.64835
9606	ENSP00000288022	-25	BTO:0001629	Human cardiac proteome	1.28E07, 1.29E07, NA	7.10783
9606	ENSP00000288022	-25	BTO:0001703	Human cardiac proteome	1.48E07, 1.53E07, 1.30E07	7.17128
9606	ENSP00000288050	-25	BTO:0001702	Human cardiac proteome	9.89E08, 6.56E08, 6.66E08	8.82342
9606	ENSP00000288050	-25	BTO:0001629	Human cardiac proteome	7.74E08, 1.30E09, 8.60E08	8.93429
9606	ENSP00000288050	-25	BTO:0001703	Human cardiac proteome	1.39E09, 9.65E08, 9.60E08	8.98463
9606	ENSP00000288071	-25	BTO:0001702	Human cardiac proteome	8.55E07, 5.48E07, 8.10E07	7.90863
9606	ENSP00000288071	-25	BTO:0001629	Human cardiac proteome	5.11E07, 6.56E07, 3.86E07	7.70867
9606	ENSP00000288071	-25	BTO:0001703	Human cardiac proteome	3.36E07, 5.91E07, 6.43E07	7.7714
9606	ENSP00000288078	-25	BTO:0001702	Human cardiac proteome	6.40E07, 5.13E07, 6.28E07	7.79773
9606	ENSP00000288078	-25	BTO:0001629	Human cardiac proteome	6.49E07, 4.12E07, 5.01E07	7.6995
9606	ENSP00000288078	-25	BTO:0001703	Human cardiac proteome	9.27E07, 7.84E07, 7.78E07	7.89457
9606	ENSP00000288087	-25	BTO:0001702	Human cardiac proteome	2.85E07, NA, 3.18E06	7.2003
9606	ENSP00000288087	-25	BTO:0001629	Human cardiac proteome	2.48E06, 7.24E06, 1.42E07	6.85972
9606	ENSP00000288087	-25	BTO:0001703	Human cardiac proteome	5.81E06, 3.01E06, 4.08E06	6.61059
9606	ENSP00000288111	-25	BTO:0001702	Human cardiac proteome	1.69E08, 1.01E08, 9.04E07	8.00446
9606	ENSP00000288111	-25	BTO:0001629	Human cardiac proteome	1.57E08, 7.12E07, 1.42E08	8.15181
9606	ENSP00000288111	-25	BTO:0001703	Human cardiac proteome	1.53E08, 5.73E07, 1.18E08	8.07249
9606	ENSP00000288221	-25	BTO:0001629	Human cardiac proteome	NA, NA, 1.07E07	7.02971
9606	ENSP00000288228	-25	BTO:0001702	Human cardiac proteome	2.93E07, NA, NA	7.46752
9606	ENSP00000288228	-25	BTO:0001629	Human cardiac proteome	4.59E07, 4.46E06, 6.51E06	6.81354
9606	ENSP00000288228	-25	BTO:0001703	Human cardiac proteome	3.62E07, 1.44E07, NA	7.40354
9606	ENSP00000288235	-25	BTO:0001702	Human cardiac proteome	2.97E06, 4.60E07, 3.57E07	7.55288
9606	ENSP00000288235	-25	BTO:0001629	Human cardiac proteome	2.23E07, 2.02E07, NA	7.32695
9606	ENSP00000288235	-25	BTO:0001703	Human cardiac proteome	3.18E07, 1.61E07, 2.55E07	7.40633
9606	ENSP00000288266	-25	BTO:0001702	Human cardiac proteome	6.91E08, 6.43E08, 4.10E08	8.80844
9606	ENSP00000288266	-25	BTO:0001629	Human cardiac proteome	7.45E08, 7.39E08, 6.21E08	8.86835
9606	ENSP00000288266	-25	BTO:0001703	Human cardiac proteome	2.18E08, 6.29E08, 6.74E08	8.79877
9606	ENSP00000288532	-25	BTO:0001702	Human cardiac proteome	2.10E09, 1.43E09, 2.36E09	9.32305
9606	ENSP00000288532	-25	BTO:0001629	Human cardiac proteome	2.29E09, 3.73E09, 4.17E09	9.57199
9606	ENSP00000288532	-25	BTO:0001703	Human cardiac proteome	1.81E09, 1.91E09, 2.06E09	9.28133
9606	ENSP00000288699	-25	BTO:0001702	Human cardiac proteome	3.16E06, 4.25E06, 1.03E07	6.62837
9606	ENSP00000288699	-25	BTO:0001629	Human cardiac proteome	3.51E06, 5.42E06, 1.39E06	6.54534
9606	ENSP00000288699	-25	BTO:0001703	Human cardiac proteome	1.49E07, 1.84E07, 2.73E07	7.2638
9606	ENSP00000288828	-25	BTO:0001702	Human cardiac proteome	9.94E07, 7.63E07, 1.14E08	7.99731
9606	ENSP00000288828	-25	BTO:0001629	Human cardiac proteome	1.05E08, 6.79E07, 9.80E07	7.99122
9606	ENSP00000288828	-25	BTO:0001703	Human cardiac proteome	9.84E07, 8.23E07, 1.17E08	7.99306
9606	ENSP00000288937	-25	BTO:0001702	Human cardiac proteome	2.66E08, 1.30E08, 2.41E08	8.382
9606	ENSP00000288937	-25	BTO:0001629	Human cardiac proteome	2.73E08, 3.41E08, 3.39E08	8.53053
9606	ENSP00000288937	-25	BTO:0001703	Human cardiac proteome	2.26E08, 2.31E08, 1.96E08	8.35476
9606	ENSP00000288986	-25	BTO:0001702	Human cardiac proteome	4.51E07, 6.16E07, 3.08E07	7.6537
9606	ENSP00000288986	-25	BTO:0001629	Human cardiac proteome	5.49E07, 3.13E07, 4.94E07	7.69384
9606	ENSP00000288986	-25	BTO:0001703	Human cardiac proteome	3.68E07, 6.28E07, 5.45E07	7.73671
9606	ENSP00000289104	-25	BTO:0001702	Human cardiac proteome	1.29E08, 1.30E08, 1.89E08	8.11507
9606	ENSP00000289104	-25	BTO:0001629	Human cardiac proteome	1.52E08, 1.28E08, 1.54E08	8.18077
9606	ENSP00000289104	-25	BTO:0001703	Human cardiac proteome	2.40E08, 2.26E08, 2.12E08	8.35445
9606	ENSP00000289153	-25	BTO:0001702	Human cardiac proteome	9.46E07, 4.94E07, 8.76E07	7.94264
9606	ENSP00000289153	-25	BTO:0001629	Human cardiac proteome	1.71E08, 4.12E08, 3.08E08	8.48896
9606	ENSP00000289153	-25	BTO:0001703	Human cardiac proteome	4.93E07, 9.20E07, 7.29E07	7.86271
9606	ENSP00000289228	-25	BTO:0001702	Human cardiac proteome	4.84E08, 3.73E08, 4.93E08	8.68459
9606	ENSP00000289228	-25	BTO:0001629	Human cardiac proteome	5.02E08, 5.86E08, 2.99E08	8.70106
9606	ENSP00000289228	-25	BTO:0001703	Human cardiac proteome	3.94E08, 6.21E08, 7.04E08	8.79325
9606	ENSP00000289292	-25	BTO:0001702	Human cardiac proteome	1.54E07, 2.44E07, 1.76E07	7.24497
9606	ENSP00000289292	-25	BTO:0001629	Human cardiac proteome	8.30E06, 1.47E06, 6.65E06	6.82281
9606	ENSP00000289292	-25	BTO:0001703	Human cardiac proteome	1.27E08, 1.72E07, 1.06E06	7.23477
9606	ENSP00000289316	-25	BTO:0001702	Human cardiac proteome	3.36E07, 3.17E07, 2.32E07	7.50129
9606	ENSP00000289316	-25	BTO:0001629	Human cardiac proteome	3.25E07, 2.53E07, 3.65E08	7.51249
9606	ENSP00000289316	-25	BTO:0001703	Human cardiac proteome	2.73E07, 2.69E07, NA	7.4327
9606	ENSP00000289371	-25	BTO:0001702	Human cardiac proteome	4.90E08, 3.60E08, 3.29E08	8.55576
9606	ENSP00000289371	-25	BTO:0001629	Human cardiac proteome	3.17E08, 2.22E08, 3.71E08	8.50145
9606	ENSP00000289371	-25	BTO:0001703	Human cardiac proteome	2.34E08, 4.63E08, 6.30E08	8.66583
9606	ENSP00000289473	-25	BTO:0001702	Human cardiac proteome	3.21E06, 1.03E07, 1.91E06	6.50617
9606	ENSP00000289473	-25	BTO:0001629	Human cardiac proteome	2.34E06, NA, 7.34E06	6.68492
9606	ENSP00000289473	-25	BTO:0001703	Human cardiac proteome	1.87E06, 1.65E07, 2.30E06	6.36126
9606	ENSP00000289528	-25	BTO:0001702	Human cardiac proteome	8.70E06, 8.51E06, 8.25E06	6.92986
9606	ENSP00000289528	-25	BTO:0001629	Human cardiac proteome	7.00E06, 2.67E06, 5.84E06	6.76635
9606	ENSP00000289528	-25	BTO:0001703	Human cardiac proteome	9.93E06, 1.03E07, 1.06E07	7.01188
9606	ENSP00000289779	-25	BTO:0001702	Human cardiac proteome	2.30E07, 1.23E07, 1.60E07	7.20386
9606	ENSP00000289779	-25	BTO:0001629	Human cardiac proteome	2.80E07, 2.76E07, 5.98E07	7.44733
9606	ENSP00000289779	-25	BTO:0001703	Human cardiac proteome	3.36E07, 2.86E07, 1.03E07	7.45649
9606	ENSP00000289902	-25	BTO:0001702	Human cardiac proteome	1.73E07, NA, NA	7.23817
9606	ENSP00000289902	-25	BTO:0001629	Human cardiac proteome	1.17E06, 1.60E06, 9.94E05	6.06783
9606	ENSP00000289902	-25	BTO:0001703	Human cardiac proteome	1.06E07, 6.79E06, 8.05E06	6.90593
9606	ENSP00000289921	-25	BTO:0001702	Human cardiac proteome	1.28E07, 1.65E07, 5.87E06	7.10829
9606	ENSP00000289921	-25	BTO:0001629	Human cardiac proteome	4.45E06, 7.52E06, 2.90E06	6.64826
9606	ENSP00000289921	-25	BTO:0001703	Human cardiac proteome	5.28E06, 9.46E06, 6.29E06	6.79892
9606	ENSP00000289952	-25	BTO:0001702	Human cardiac proteome	8.37E07, 2.42E07, 2.21E07	7.38334
9606	ENSP00000289952	-25	BTO:0001629	Human cardiac proteome	4.45E07, 3.65E07, 1.10E08	7.64812
9606	ENSP00000289952	-25	BTO:0001703	Human cardiac proteome	4.64E07, 2.79E07, 5.36E07	7.6666
9606	ENSP00000289968	-25	BTO:0001702	Human cardiac proteome	2.86E08, 2.17E08, 2.74E08	8.43748
9606	ENSP00000289968	-25	BTO:0001629	Human cardiac proteome	2.66E08, 2.54E08, 2.04E08	8.40525
9606	ENSP00000289968	-25	BTO:0001703	Human cardiac proteome	1.06E08, 3.18E08, 2.66E08	8.42457
9606	ENSP00000290039	-25	BTO:0001702	Human cardiac proteome	8.68E05, 6.34E06, NA	6.5565
9606	ENSP00000290039	-25	BTO:0001629	Human cardiac proteome	NA, 1.30E06, NA	6.11373
9606	ENSP00000290079	-25	BTO:0001702	Human cardiac proteome	4.78E07, 5.15E06, 2.12E07	7.32606
9606	ENSP00000290079	-25	BTO:0001629	Human cardiac proteome	5.12E07, 6.22E07, 2.98E07	7.70959
9606	ENSP00000290079	-25	BTO:0001703	Human cardiac proteome	4.27E07, NA, 4.34E06	7.37176
9606	ENSP00000290155	-25	BTO:0001702	Human cardiac proteome	6.99E06, 3.54E06, 4.31E06	6.63402
9606	ENSP00000290155	-25	BTO:0001629	Human cardiac proteome	NA, NA, 8.54E05	5.93152
9606	ENSP00000290155	-25	BTO:0001703	Human cardiac proteome	3.37E06, 6.10E06, 2.37E06	6.52806
9606	ENSP00000290158	-25	BTO:0001702	Human cardiac proteome	3.43E09, 3.80E09, 2.79E09	9.53578
9606	ENSP00000290158	-25	BTO:0001629	Human cardiac proteome	3.76E09, 3.70E09, 4.40E09	9.57572
9606	ENSP00000290158	-25	BTO:0001703	Human cardiac proteome	2.25E09, 3.35E09, 3.75E09	9.52489
9606	ENSP00000290208	-25	BTO:0001702	Human cardiac proteome	1.34E08, 1.17E08, 1.72E08	8.1266
9606	ENSP00000290208	-25	BTO:0001629	Human cardiac proteome	1.93E08, 2.09E08, 3.04E08	8.31911
9606	ENSP00000290208	-25	BTO:0001703	Human cardiac proteome	7.78E07, 1.77E08, 1.26E08	8.10093
9606	ENSP00000290216	-25	BTO:0001702	Human cardiac proteome	7.18E08, 6.86E08, 4.49E08	8.83603
9606	ENSP00000290216	-25	BTO:0001629	Human cardiac proteome	7.09E08, 8.11E08, 3.37E08	8.85043
9606	ENSP00000290216	-25	BTO:0001703	Human cardiac proteome	7.03E08, 1.05E09, 4.27E08	8.84713
9606	ENSP00000290231	-25	BTO:0001702	Human cardiac proteome	1.06E07, 1.00E07, 1.32E07	7.02404
9606	ENSP00000290231	-25	BTO:0001629	Human cardiac proteome	1.02E07, 1.21E06, 3.39E06	6.53045
9606	ENSP00000290231	-25	BTO:0001703	Human cardiac proteome	2.35E06, 1.05E07, 1.30E07	7.02268
9606	ENSP00000290246	-25	BTO:0001702	Human cardiac proteome	4.91E07, 3.75E07, 1.77E07	7.57378
9606	ENSP00000290246	-25	BTO:0001629	Human cardiac proteome	2.29E07, 3.06E07, 2.84E07	7.45338
9606	ENSP00000290246	-25	BTO:0001703	Human cardiac proteome	1.72E07, 2.23E07, 2.57E07	7.34765
9606	ENSP00000290291	-25	BTO:0001702	Human cardiac proteome	3.27E07, 1.13E08, 5.11E07	7.70883
9606	ENSP00000290291	-25	BTO:0001629	Human cardiac proteome	1.60E07, 1.27E07, 1.57E07	7.1962
9606	ENSP00000290291	-25	BTO:0001703	Human cardiac proteome	3.64E07, 8.86E06, 3.00E07	7.47691
9606	ENSP00000290299	-25	BTO:0001702	Human cardiac proteome	4.00E10, 3.13E10, 4.07E10	10.6024
9606	ENSP00000290299	-25	BTO:0001629	Human cardiac proteome	4.19E10, 5.90E10, 5.26E10	10.7207
9606	ENSP00000290299	-25	BTO:0001703	Human cardiac proteome	3.52E10, 3.38E10, 2.98E10	10.5291
9606	ENSP00000290332	-25	BTO:0001702	Human cardiac proteome	1.34E07, 4.68E06, 2.46E07	7.12591
9606	ENSP00000290332	-25	BTO:0001629	Human cardiac proteome	2.17E07, 3.62E06, 3.12E06	6.55821
9606	ENSP00000290332	-25	BTO:0001703	Human cardiac proteome	3.42E07, 1.41E07, 1.82E07	7.25948
9606	ENSP00000290349	-25	BTO:0001702	Human cardiac proteome	3.03E09, 3.38E09, 2.92E09	9.48187
9606	ENSP00000290349	-25	BTO:0001629	Human cardiac proteome	3.15E09, 2.83E09, 3.46E09	9.49793
9606	ENSP00000290349	-25	BTO:0001703	Human cardiac proteome	3.72E09, 2.70E09, 2.71E09	9.43327
9606	ENSP00000290354	-25	BTO:0001702	Human cardiac proteome	5.46E08, 7.40E08, 3.83E08	8.73736
9606	ENSP00000290354	-25	BTO:0001629	Human cardiac proteome	2.46E08, 2.15E08, 1.93E08	8.3332
9606	ENSP00000290354	-25	BTO:0001703	Human cardiac proteome	4.99E08, 3.31E08, 3.80E08	8.57966
9606	ENSP00000290378	-25	BTO:0001702	Human cardiac proteome	1.67E11, 4.23E11, 4.78E11	11.626
9606	ENSP00000290378	-25	BTO:0001629	Human cardiac proteome	4.28E11, 5.01E11, 1.25E11	11.631
9606	ENSP00000290378	-25	BTO:0001703	Human cardiac proteome	4.15E11, 3.27E11, 3.35E11	11.5249
9606	ENSP00000290401	-25	BTO:0001702	Human cardiac proteome	2.57E08, 3.60E08, 3.60E08	8.55617
9606	ENSP00000290401	-25	BTO:0001629	Human cardiac proteome	6.06E08, 3.18E08, 1.30E08	8.50247
9606	ENSP00000290401	-25	BTO:0001703	Human cardiac proteome	3.78E08, 4.62E08, 4.15E08	8.61814
9606	ENSP00000290429	-25	BTO:0001702	Human cardiac proteome	1.67E08, 8.45E07, 1.26E08	8.09926
9606	ENSP00000290429	-25	BTO:0001629	Human cardiac proteome	2.27E08, 1.55E08, 1.43E08	8.18972
9606	ENSP00000290429	-25	BTO:0001703	Human cardiac proteome	1.32E08, 1.20E08, 1.05E08	8.07765
9606	ENSP00000290541	-25	BTO:0001702	Human cardiac proteome	1.16E09, 8.19E08, 1.36E09	9.06459
9606	ENSP00000290541	-25	BTO:0001629	Human cardiac proteome	1.11E09, 1.05E09, 1.09E09	9.03616
9606	ENSP00000290541	-25	BTO:0001703	Human cardiac proteome	1.08E09, 8.74E08, 9.00E08	8.95447
9606	ENSP00000290573	-25	BTO:0001702	Human cardiac proteome	7.60E07, 1.57E08, 5.15E07	7.88082
9606	ENSP00000290573	-25	BTO:0001629	Human cardiac proteome	1.37E08, 3.13E08, 1.95E08	8.29106
9606	ENSP00000290573	-25	BTO:0001703	Human cardiac proteome	3.93E07, 4.49E07, 3.40E07	7.59418
9606	ENSP00000290575	-25	BTO:0001702	Human cardiac proteome	9.22E08, 1.66E09, 7.79E08	8.96483
9606	ENSP00000290575	-25	BTO:0001629	Human cardiac proteome	3.30E08, 2.20E08, 1.55E08	8.3416
9606	ENSP00000290575	-25	BTO:0001703	Human cardiac proteome	7.59E08, 6.92E08, 5.64E08	8.84021
9606	ENSP00000290597	-25	BTO:0001702	Human cardiac proteome	1.02E10, 8.46E09, 1.14E10	10.0097
9606	ENSP00000290597	-25	BTO:0001629	Human cardiac proteome	9.80E09, 1.09E10, 1.25E10	10.0386
9606	ENSP00000290597	-25	BTO:0001703	Human cardiac proteome	1.33E10, 9.91E09, 1.23E10	10.0901
9606	ENSP00000290607	-25	BTO:0001702	Human cardiac proteome	6.92E07, 4.67E07, 7.57E07	7.83985
9606	ENSP00000290607	-25	BTO:0001629	Human cardiac proteome	1.30E08, 9.97E07, 1.90E08	8.11305
9606	ENSP00000290607	-25	BTO:0001703	Human cardiac proteome	1.12E08, 6.95E07, 1.06E08	8.02625
9606	ENSP00000290649	-25	BTO:0001702	Human cardiac proteome	2.67E06, 2.25E06, NA	6.39139
9606	ENSP00000290649	-25	BTO:0001629	Human cardiac proteome	2.80E06, 5.68E06, NA	6.62712
9606	ENSP00000290649	-25	BTO:0001703	Human cardiac proteome	NA, 5.95E06, 9.80E06	6.89639
9606	ENSP00000290650	-25	BTO:0001702	Human cardiac proteome	2.85E07, 3.34E07, 2.63E07	7.4543
9606	ENSP00000290650	-25	BTO:0001629	Human cardiac proteome	3.70E06, 1.85E07, 2.91E07	7.26685
9606	ENSP00000290650	-25	BTO:0001703	Human cardiac proteome	8.67E06, 3.79E07, 2.56E07	7.4078
9606	ENSP00000290765	-25	BTO:0001702	Human cardiac proteome	6.82E08, 1.56E08, 4.81E08	8.68205
9606	ENSP00000290765	-25	BTO:0001629	Human cardiac proteome	7.31E08, 1.91E08, 6.59E08	8.81887
9606	ENSP00000290765	-25	BTO:0001703	Human cardiac proteome	6.54E08, 2.14E08, 7.30E08	8.81576
9606	ENSP00000290776	-25	BTO:0001702	Human cardiac proteome	1.94E07, 3.51E07, 5.03E07	7.54498
9606	ENSP00000290776	-25	BTO:0001629	Human cardiac proteome	2.58E07, 2.92E07, 3.29E07	7.46501
9606	ENSP00000290776	-25	BTO:0001703	Human cardiac proteome	4.99E07, 2.79E07, 2.94E07	7.46835
9606	ENSP00000290810	-25	BTO:0001702	Human cardiac proteome	7.38E08, 5.02E08, 5.33E08	8.72705
9606	ENSP00000290810	-25	BTO:0001629	Human cardiac proteome	5.91E08, 6.48E08, 7.19E08	8.81168
9606	ENSP00000290810	-25	BTO:0001703	Human cardiac proteome	6.44E08, 5.48E08, 5.72E08	8.75703
9606	ENSP00000290846	-25	BTO:0001702	Human cardiac proteome	3.71E07, 1.93E07, 3.43E07	7.53488
9606	ENSP00000290846	-25	BTO:0001629	Human cardiac proteome	3.51E07, 6.52E07, 5.27E07	7.72207
9606	ENSP00000290846	-25	BTO:0001703	Human cardiac proteome	3.84E07, 4.64E07, 3.55E07	7.58459
9606	ENSP00000290866	-25	BTO:0001702	Human cardiac proteome	9.22E07, 5.69E07, 1.32E08	7.96456
9606	ENSP00000290866	-25	BTO:0001629	Human cardiac proteome	1.58E08, 1.57E08, 1.22E08	8.19594
9606	ENSP00000290866	-25	BTO:0001703	Human cardiac proteome	1.29E08, 7.25E07, 9.62E07	7.98323
9606	ENSP00000290913	-25	BTO:0001702	Human cardiac proteome	1.12E08, 1.67E08, 1.45E08	8.16028
9606	ENSP00000290913	-25	BTO:0001629	Human cardiac proteome	2.38E08, 4.13E08, 3.21E08	8.50639
9606	ENSP00000290913	-25	BTO:0001703	Human cardiac proteome	3.09E08, 3.01E08, 2.19E08	8.47924
9606	ENSP00000290921	-25	BTO:0001702	Human cardiac proteome	7.03E08, 6.33E08, 5.79E08	8.8015
9606	ENSP00000290921	-25	BTO:0001629	Human cardiac proteome	6.53E08, 7.73E08, 6.04E08	8.8147
9606	ENSP00000290921	-25	BTO:0001703	Human cardiac proteome	7.47E08, 7.58E08, 7.48E08	8.87408
9606	ENSP00000290942	-25	BTO:0001702	Human cardiac proteome	9.08E08, 1.34E09, 2.70E09	9.12683
9606	ENSP00000290942	-25	BTO:0001629	Human cardiac proteome	9.50E08, 5.03E08, 1.07E09	8.97789
9606	ENSP00000290942	-25	BTO:0001703	Human cardiac proteome	2.48E09, 2.66E09, 1.99E09	9.39483
9606	ENSP00000290949	-25	BTO:0001702	Human cardiac proteome	8.91E07, 1.33E08, 1.09E08	8.03618
9606	ENSP00000290949	-25	BTO:0001629	Human cardiac proteome	5.18E07, 6.33E07, 3.15E07	7.7145
9606	ENSP00000290949	-25	BTO:0001703	Human cardiac proteome	1.88E08, 3.18E07, 1.09E08	8.03732
9606	ENSP00000291281	-25	BTO:0001702	Human cardiac proteome	4.10E07, 3.66E07, 7.46E07	7.61244
9606	ENSP00000291281	-25	BTO:0001629	Human cardiac proteome	4.27E07, 2.69E06, 5.22E08	7.63093
9606	ENSP00000291281	-25	BTO:0001703	Human cardiac proteome	5.30E07, 8.31E07, 1.71E07	7.72391
9606	ENSP00000291386	-25	BTO:0001702	Human cardiac proteome	1.73E07, 1.07E07, 1.78E07	7.23808
9606	ENSP00000291386	-25	BTO:0001629	Human cardiac proteome	2.99E07, 3.62E07, 5.30E06	7.47612
9606	ENSP00000291386	-25	BTO:0001703	Human cardiac proteome	2.43E07, 1.48E07, 1.36E07	7.16902
9606	ENSP00000291458	-25	BTO:0001702	Human cardiac proteome	9.36E08, 4.51E08, 7.66E08	8.88413
9606	ENSP00000291458	-25	BTO:0001629	Human cardiac proteome	1.19E09, 1.33E09, 8.73E08	9.07637
9606	ENSP00000291458	-25	BTO:0001703	Human cardiac proteome	1.42E09, 9.38E08, 6.30E08	8.97228
9606	ENSP00000291560	-25	BTO:0001702	Human cardiac proteome	NA, 3.44E07, 1.10E08	7.85879
9606	ENSP00000291560	-25	BTO:0001703	Human cardiac proteome	1.12E07, 1.12E08, 1.49E08	8.05007
9606	ENSP00000291565	-25	BTO:0001702	Human cardiac proteome	1.43E09, 1.49E09, 1.62E09	9.17325
9606	ENSP00000291565	-25	BTO:0001629	Human cardiac proteome	1.74E09, 2.05E09, 2.25E09	9.312
9606	ENSP00000291565	-25	BTO:0001703	Human cardiac proteome	1.92E09, 1.73E09, 1.93E09	9.28286
9606	ENSP00000291568	-25	BTO:0001702	Human cardiac proteome	7.13E09, 5.63E09, 7.44E09	9.85317
9606	ENSP00000291568	-25	BTO:0001629	Human cardiac proteome	7.67E09, 8.75E09, 7.63E09	9.88452
9606	ENSP00000291568	-25	BTO:0001703	Human cardiac proteome	5.02E09, 4.13E09, 3.69E09	9.61636
9606	ENSP00000291572	-25	BTO:0001702	Human cardiac proteome	5.61E07, 1.16E08, 2.00E08	8.06452
9606	ENSP00000291572	-25	BTO:0001629	Human cardiac proteome	1.14E08, 8.37E07, 1.21E08	8.05525
9606	ENSP00000291572	-25	BTO:0001703	Human cardiac proteome	1.08E08, 6.26E07, 1.39E08	8.03327
9606	ENSP00000291574	-25	BTO:0001702	Human cardiac proteome	2.77E07, 1.41E07, 1.46E07	7.1648
9606	ENSP00000291574	-25	BTO:0001629	Human cardiac proteome	1.78E07, 1.33E07, 6.59E06	7.12381
9606	ENSP00000291574	-25	BTO:0001703	Human cardiac proteome	1.31E06, 8.30E06, 1.86E07	6.91913
9606	ENSP00000291700	-25	BTO:0001702	Human cardiac proteome	3.05E08, 9.47E08, 4.89E08	8.68907
9606	ENSP00000291700	-25	BTO:0001629	Human cardiac proteome	2.59E08, 2.44E08, 1.17E08	8.38801
9606	ENSP00000291700	-25	BTO:0001703	Human cardiac proteome	4.64E08, 9.12E08, 8.87E08	8.94782
9606	ENSP00000291744	-25	BTO:0001702	Human cardiac proteome	NA, 2.21E06, 4.41E06	6.52014
9606	ENSP00000291744	-25	BTO:0001703	Human cardiac proteome	NA, 3.55E06, 3.50E06	6.54709
9606	ENSP00000291900	-25	BTO:0001702	Human cardiac proteome	4.96E07, 2.67E07, 2.81E07	7.4485
9606	ENSP00000291900	-25	BTO:0001629	Human cardiac proteome	1.02E08, 3.02E07, 2.25E08	8.00677
9606	ENSP00000291900	-25	BTO:0001703	Human cardiac proteome	1.27E08, 2.89E06, 7.01E06	6.84575
9606	ENSP00000292055	-25	BTO:0001702	Human cardiac proteome	1.78E07, 1.57E07, 1.56E07	7.19651
9606	ENSP00000292055	-25	BTO:0001629	Human cardiac proteome	7.55E06, 2.85E07, 3.95E07	7.45416
9606	ENSP00000292055	-25	BTO:0001703	Human cardiac proteome	1.63E07, 2.69E07, 2.30E07	7.36261
9606	ENSP00000292114	-25	BTO:0001702	Human cardiac proteome	5.74E06, 1.32E07, 1.29E07	7.10931
9606	ENSP00000292114	-25	BTO:0001629	Human cardiac proteome	1.46E07, 2.12E07, 9.75E06	7.16298
9606	ENSP00000292114	-25	BTO:0001703	Human cardiac proteome	5.67E06, 1.58E07, NA	7.03125
9606	ENSP00000292123	-25	BTO:0001702	Human cardiac proteome	9.25E07, 1.08E08, 1.71E08	8.03449
9606	ENSP00000292123	-25	BTO:0001629	Human cardiac proteome	1.47E08, 1.68E08, 1.16E08	8.1683
9606	ENSP00000292123	-25	BTO:0001703	Human cardiac proteome	1.75E08, 1.47E08, 1.22E08	8.16681
9606	ENSP00000292147	-25	BTO:0001702	Human cardiac proteome	6.01E08, 4.54E08, 8.14E08	8.77869
9606	ENSP00000292147	-25	BTO:0001629	Human cardiac proteome	9.31E08, 1.10E09, 1.24E09	9.04046
9606	ENSP00000292147	-25	BTO:0001703	Human cardiac proteome	5.50E08, 4.69E08, 5.87E08	8.73997
9606	ENSP00000292169	-25	BTO:0001702	Human cardiac proteome	2.54E10, 1.60E10, 2.59E10	10.4056
9606	ENSP00000292169	-25	BTO:0001629	Human cardiac proteome	3.00E10, 2.88E10, 2.68E10	10.4588
9606	ENSP00000292169	-25	BTO:0001703	Human cardiac proteome	2.49E10, 1.59E10, 1.67E10	10.2233
9606	ENSP00000292180	-25	BTO:0001702	Human cardiac proteome	2.80E08, 9.66E07, 1.63E08	8.21181
9606	ENSP00000292180	-25	BTO:0001629	Human cardiac proteome	1.92E08, 1.83E08, 2.20E08	8.28284
9606	ENSP00000292180	-25	BTO:0001703	Human cardiac proteome	1.16E08, 1.13E08, 1.68E08	8.06515
9606	ENSP00000292199	-25	BTO:0001702	Human cardiac proteome	5.47E08, 2.94E08, 5.86E08	8.73787
9606	ENSP00000292199	-25	BTO:0001629	Human cardiac proteome	9.02E08, 1.05E09, 9.19E08	8.96328
9606	ENSP00000292199	-25	BTO:0001703	Human cardiac proteome	6.02E08, 3.74E08, 5.83E08	8.76534
9606	ENSP00000292211	-25	BTO:0001702	Human cardiac proteome	5.84E06, 9.57E06, 1.60E07	6.98071
9606	ENSP00000292211	-25	BTO:0001629	Human cardiac proteome	4.19E06, 5.93E06, 1.06E07	6.77317
9606	ENSP00000292211	-25	BTO:0001703	Human cardiac proteome	4.77E06, 2.80E06, 8.02E06	6.67821
9606	ENSP00000292246	-25	BTO:0001702	Human cardiac proteome	2.88E07, 3.02E07, 3.10E07	7.47937
9606	ENSP00000292246	-25	BTO:0001629	Human cardiac proteome	4.39E07, 5.29E07, 4.00E07	7.64232
9606	ENSP00000292246	-25	BTO:0001703	Human cardiac proteome	2.93E07, 2.20E07, 3.91E07	7.46736
9606	ENSP00000292314	-25	BTO:0001702	Human cardiac proteome	2.83E07, 1.85E07, 1.20E07	7.26723
9606	ENSP00000292314	-25	BTO:0001629	Human cardiac proteome	3.58E07, 2.49E07, 1.91E07	7.39667
9606	ENSP00000292314	-25	BTO:0001703	Human cardiac proteome	2.35E07, 1.97E07, 1.83E07	7.29479
9606	ENSP00000292327	-25	BTO:0001702	Human cardiac proteome	1.53E10, 3.46E10, 5.29E10	10.5389
9606	ENSP00000292327	-25	BTO:0001629	Human cardiac proteome	2.47E11, 3.06E11, 1.19E11	11.3927
9606	ENSP00000292327	-25	BTO:0001703	Human cardiac proteome	2.22E10, 2.16E10, 2.31E10	10.3472
9606	ENSP00000292357	-25	BTO:0001702	Human cardiac proteome	5.12E06, 2.88E06, 2.40E06	6.45906
9606	ENSP00000292357	-25	BTO:0001629	Human cardiac proteome	3.38E06, 4.03E06, NA	6.56918
9606	ENSP00000292357	-25	BTO:0001703	Human cardiac proteome	5.42E06, 7.29E06, 8.41E06	6.86292
9606	ENSP00000292363	-25	BTO:0001702	Human cardiac proteome	2.24E07, 2.05E07, NA	7.33074
9606	ENSP00000292363	-25	BTO:0001629	Human cardiac proteome	1.47E07, 6.37E06, 1.66E07	7.16864
9606	ENSP00000292363	-25	BTO:0001703	Human cardiac proteome	NA, 5.98E06, 1.00E07	6.90274
9606	ENSP00000292385	-25	BTO:0001702	Human cardiac proteome	2.03E08, 4.09E08, 2.27E08	8.35681
9606	ENSP00000292385	-25	BTO:0001629	Human cardiac proteome	1.44E08, 4.40E07, 5.45E07	7.73631
9606	ENSP00000292385	-25	BTO:0001703	Human cardiac proteome	3.25E08, 1.92E08, 3.29E08	8.51205
9606	ENSP00000292401	-25	BTO:0001702	Human cardiac proteome	3.19E09, 5.89E09, 3.47E09	9.53996
9606	ENSP00000292401	-25	BTO:0001629	Human cardiac proteome	2.47E09, 2.42E09, 1.21E09	9.38301
9606	ENSP00000292401	-25	BTO:0001703	Human cardiac proteome	3.00E09, 3.46E09, 2.98E09	9.47721
9606	ENSP00000292432	-25	BTO:0001702	Human cardiac proteome	1.47E06, 4.01E06, 2.32E06	6.36516
9606	ENSP00000292432	-25	BTO:0001629	Human cardiac proteome	NA, NA, 7.93E05	5.89906
9606	ENSP00000292432	-25	BTO:0001703	Human cardiac proteome	2.90E06, 2.37E06, 7.65E06	6.4618
9606	ENSP00000292475	-25	BTO:0001702	Human cardiac proteome	5.44E08, 5.16E08, 5.14E08	8.71239
9606	ENSP00000292475	-25	BTO:0001629	Human cardiac proteome	5.32E08, 7.33E08, 9.64E08	8.8651
9606	ENSP00000292475	-25	BTO:0001703	Human cardiac proteome	7.35E08, 4.20E08, 2.77E08	8.62373
9606	ENSP00000292524	-25	BTO:0001702	Human cardiac proteome	8.63E06, 4.72E07, 5.41E07	7.67429
9606	ENSP00000292524	-25	BTO:0001629	Human cardiac proteome	2.10E07, 3.18E07, 7.82E06	7.32304
9606	ENSP00000292524	-25	BTO:0001703	Human cardiac proteome	4.50E06, 1.26E07, 1.22E07	7.08651
9606	ENSP00000292566	-25	BTO:0001702	Human cardiac proteome	6.53E06, 3.42E06, 2.12E06	6.53439
9606	ENSP00000292566	-25	BTO:0001629	Human cardiac proteome	1.86E06, 1.99E06, 1.62E06	6.27006
9606	ENSP00000292566	-25	BTO:0001703	Human cardiac proteome	7.43E06, 6.81E06, 6.20E06	6.83289
9606	ENSP00000292614	-25	BTO:0001702	Human cardiac proteome	1.40E07, 7.90E06, 5.46E06	6.89758
9606	ENSP00000292614	-25	BTO:0001629	Human cardiac proteome	6.12E06, 5.68E06, 1.92E07	6.78707
9606	ENSP00000292614	-25	BTO:0001703	Human cardiac proteome	1.53E07, 9.83E06, 7.54E06	6.99247
9606	ENSP00000292644	-25	BTO:0001702	Human cardiac proteome	2.80E09, 2.16E09, 2.11E09	9.3351
9606	ENSP00000292644	-25	BTO:0001629	Human cardiac proteome	2.11E09, 2.33E09, 2.82E09	9.36712
9606	ENSP00000292644	-25	BTO:0001703	Human cardiac proteome	2.49E09, 2.42E09, 2.01E09	9.38299
9606	ENSP00000292782	-25	BTO:0001702	Human cardiac proteome	3.45E08, 1.09E08, 1.09E08	8.03741
9606	ENSP00000292782	-25	BTO:0001629	Human cardiac proteome	9.35E07, 2.48E08, 7.69E07	7.97089
9606	ENSP00000292782	-25	BTO:0001703	Human cardiac proteome	1.00E08, 6.02E08, 1.07E08	8.02791
9606	ENSP00000292807	-25	BTO:0001702	Human cardiac proteome	1.04E09, 1.15E09, 8.28E08	9.01517
9606	ENSP00000292807	-25	BTO:0001629	Human cardiac proteome	7.02E08, 6.26E08, 8.48E08	8.8462
9606	ENSP00000292807	-25	BTO:0001703	Human cardiac proteome	9.72E08, 8.63E08, 7.62E08	8.93582
9606	ENSP00000292823	-25	BTO:0001702	Human cardiac proteome	4.33E08, 3.63E08, 4.23E08	8.62638
9606	ENSP00000292823	-25	BTO:0001629	Human cardiac proteome	4.27E08, 4.45E08, 3.94E08	8.62999
9606	ENSP00000292823	-25	BTO:0001703	Human cardiac proteome	4.13E08, 7.36E08, 4.98E08	8.69702
9606	ENSP00000292896	-25	BTO:0001702	Human cardiac proteome	4.47E05, NA, 4.35E06	6.37975
9606	ENSP00000292896	-25	BTO:0001703	Human cardiac proteome	NA, 3.40E06, 1.13E06	6.35599
9606	ENSP00000292907	-25	BTO:0001702	Human cardiac proteome	1.92E09, 1.21E09, 3.39E09	9.28338
9606	ENSP00000292907	-25	BTO:0001629	Human cardiac proteome	4.37E09, 4.91E09, 9.91E08	9.64075
9606	ENSP00000292907	-25	BTO:0001703	Human cardiac proteome	3.39E09, 5.80E08, 2.60E09	9.41482
9606	ENSP00000293217	-25	BTO:0001702	Human cardiac proteome	3.16E08, 2.08E08, 2.06E08	8.3191
9606	ENSP00000293217	-25	BTO:0001629	Human cardiac proteome	5.11E08, 5.15E08, 3.49E08	8.70809
9606	ENSP00000293217	-25	BTO:0001703	Human cardiac proteome	2.75E08, 1.53E08, 1.70E08	8.22986
9606	ENSP00000293218	-25	BTO:0001702	Human cardiac proteome	1.33E07, 1.41E07, 1.13E07	7.12464
9606	ENSP00000293218	-25	BTO:0001629	Human cardiac proteome	NA, NA, 2.83E06	6.45175
9606	ENSP00000293218	-25	BTO:0001703	Human cardiac proteome	2.02E07, 1.18E07, 1.79E07	7.25248
9606	ENSP00000293230	-25	BTO:0001702	Human cardiac proteome	2.02E08, 4.06E08, 2.82E08	8.45001
9606	ENSP00000293230	-25	BTO:0001629	Human cardiac proteome	3.60E08, 2.81E08, 2.41E08	8.4486
9606	ENSP00000293230	-25	BTO:0001703	Human cardiac proteome	8.85E08, 8.07E08, 1.08E09	8.94692
9606	ENSP00000293261	-25	BTO:0001702	Human cardiac proteome	3.27E08, 2.98E08, 6.55E08	8.51473
9606	ENSP00000293261	-25	BTO:0001629	Human cardiac proteome	8.62E08, 8.47E08, 3.93E08	8.92787
9606	ENSP00000293261	-25	BTO:0001703	Human cardiac proteome	6.34E08, 1.34E08, 3.54E08	8.54939
9606	ENSP00000293288	-25	BTO:0001702	Human cardiac proteome	4.97E07, 7.13E07, 5.48E07	7.73858
9606	ENSP00000293288	-25	BTO:0001629	Human cardiac proteome	5.79E07, 6.48E07, 4.47E07	7.76251
9606	ENSP00000293288	-25	BTO:0001703	Human cardiac proteome	7.86E07, 6.24E07, 6.52E07	7.81397
9606	ENSP00000293328	-25	BTO:0001702	Human cardiac proteome	4.57E07, 6.64E07, 6.93E07	7.82193
9606	ENSP00000293328	-25	BTO:0001629	Human cardiac proteome	6.41E07, 2.60E07, 1.82E07	7.41496
9606	ENSP00000293328	-25	BTO:0001703	Human cardiac proteome	3.04E07, 5.13E07, 8.85E07	7.70987
9606	ENSP00000293350	-25	BTO:0001702	Human cardiac proteome	1.87E08, 2.90E08, 3.10E08	8.46232
9606	ENSP00000293350	-25	BTO:0001629	Human cardiac proteome	1.72E08, 1.80E08, 1.16E08	8.23648
9606	ENSP00000293350	-25	BTO:0001703	Human cardiac proteome	2.35E08, 6.67E08, 3.04E08	8.4826
9606	ENSP00000293362	-25	BTO:0001702	Human cardiac proteome	1.05E08, 8.45E07, 9.15E07	7.96143
9606	ENSP00000293362	-25	BTO:0001629	Human cardiac proteome	9.82E07, 8.13E07, 7.63E07	7.9099
9606	ENSP00000293362	-25	BTO:0001703	Human cardiac proteome	9.23E07, 1.08E08, 9.20E07	7.96517
9606	ENSP00000293371	-25	BTO:0001702	Human cardiac proteome	2.21E06, 6.23E06, 7.86E06	6.79455
9606	ENSP00000293371	-25	BTO:0001629	Human cardiac proteome	8.36E06, NA, NA	6.92203
9606	ENSP00000293371	-25	BTO:0001703	Human cardiac proteome	1.32E07, 1.58E06, 2.51E06	6.39962
9606	ENSP00000293373	-25	BTO:0001702	Human cardiac proteome	3.90E06, NA, NA	6.59083
9606	ENSP00000293373	-25	BTO:0001703	Human cardiac proteome	NA, 5.34E06, NA	6.72782
9606	ENSP00000293379	-25	BTO:0001702	Human cardiac proteome	1.68E08, 1.14E08, 1.06E08	8.05832
9606	ENSP00000293379	-25	BTO:0001629	Human cardiac proteome	1.47E08, 1.25E08, 1.59E08	8.16687
9606	ENSP00000293379	-25	BTO:0001703	Human cardiac proteome	1.66E08, 1.23E08, 1.13E08	8.09089
9606	ENSP00000293406	-25	BTO:0001702	Human cardiac proteome	6.64E07, 1.29E08, 8.18E07	7.91257
9606	ENSP00000293406	-25	BTO:0001629	Human cardiac proteome	5.74E07, 9.90E07, 9.26E07	7.96655
9606	ENSP00000293406	-25	BTO:0001703	Human cardiac proteome	3.03E07, 8.84E07, 5.74E07	7.75854
9606	ENSP00000293604	-25	BTO:0001702	Human cardiac proteome	2.15E07, 1.67E07, 4.58E07	7.33249
9606	ENSP00000293604	-25	BTO:0001629	Human cardiac proteome	2.18E07, 4.63E07, 6.72E07	7.66546
9606	ENSP00000293604	-25	BTO:0001703	Human cardiac proteome	1.85E07, 4.45E07, 3.69E07	7.56686
9606	ENSP00000293677	-25	BTO:0001702	Human cardiac proteome	2.97E06, 9.10E06, 4.40E06	6.64374
9606	ENSP00000293677	-25	BTO:0001629	Human cardiac proteome	4.13E06, 5.11E06, NA	6.6645
9606	ENSP00000293677	-25	BTO:0001703	Human cardiac proteome	7.73E06, 4.40E06, 7.44E06	6.87171
9606	ENSP00000293760	-25	BTO:0001702	Human cardiac proteome	1.02E08, 1.43E08, 9.74E07	8.01008
9606	ENSP00000293760	-25	BTO:0001629	Human cardiac proteome	1.14E08, 9.52E07, 3.62E07	7.97863
9606	ENSP00000293760	-25	BTO:0001703	Human cardiac proteome	1.20E08, 5.91E07, 1.14E08	8.05688
9606	ENSP00000293831	-25	BTO:0001702	Human cardiac proteome	7.62E08, 1.01E09, 8.66E08	8.93774
9606	ENSP00000293831	-25	BTO:0001629	Human cardiac proteome	8.32E08, 7.29E08, 6.31E08	8.86281
9606	ENSP00000293831	-25	BTO:0001703	Human cardiac proteome	5.67E08, 7.10E08, 7.49E08	8.85139
9606	ENSP00000293842	-25	BTO:0001702	Human cardiac proteome	1.47E09, 1.01E09, 1.19E09	9.07391
9606	ENSP00000293842	-25	BTO:0001629	Human cardiac proteome	1.10E09, 9.72E08, 1.52E09	9.04228
9606	ENSP00000293842	-25	BTO:0001703	Human cardiac proteome	1.24E09, 1.52E09, 1.04E09	9.09338
9606	ENSP00000293872	-25	BTO:0001629	Human cardiac proteome	NA, 1.49E07, NA	7.17429
9606	ENSP00000293970	-25	BTO:0001702	Human cardiac proteome	1.07E08, 4.42E07, 4.43E07	7.64671
9606	ENSP00000293970	-25	BTO:0001629	Human cardiac proteome	6.47E07, 4.46E07, 7.76E07	7.81091
9606	ENSP00000293970	-25	BTO:0001703	Human cardiac proteome	6.51E07, 5.03E07, 6.75E07	7.81338
9606	ENSP00000293973	-25	BTO:0001702	Human cardiac proteome	1.20E07, NA, 1.15E07	7.07072
9606	ENSP00000293973	-25	BTO:0001629	Human cardiac proteome	NA, 6.82E07, NA	7.83374
9606	ENSP00000293973	-25	BTO:0001703	Human cardiac proteome	NA, NA, 8.12E07	7.90981
9606	ENSP00000293981	-25	BTO:0001702	Human cardiac proteome	4.54E07, 1.33E07, 4.47E07	7.6503
9606	ENSP00000293981	-25	BTO:0001629	Human cardiac proteome	4.99E07, 4.40E07, 1.59E07	7.64351
9606	ENSP00000293981	-25	BTO:0001703	Human cardiac proteome	3.53E07, 3.92E07, 3.33E07	7.54717
9606	ENSP00000294016	-25	BTO:0001702	Human cardiac proteome	7.43E07, 2.67E07, 4.60E06	7.4266
9606	ENSP00000294016	-25	BTO:0001629	Human cardiac proteome	5.04E06, 5.14E07, 1.87E07	7.27218
9606	ENSP00000294016	-25	BTO:0001703	Human cardiac proteome	4.64E07, 3.65E06, 3.81E08	7.66675
9606	ENSP00000294053	-25	BTO:0001702	Human cardiac proteome	3.87E08, 2.79E08, 4.49E08	8.58761
9606	ENSP00000294053	-25	BTO:0001629	Human cardiac proteome	3.78E08, 5.06E08, 3.61E08	8.57776
9606	ENSP00000294053	-25	BTO:0001703	Human cardiac proteome	3.89E08, 3.20E08, 2.61E08	8.50477
9606	ENSP00000294066	-25	BTO:0001702	Human cardiac proteome	5.65E06, 3.29E06, 2.25E06	6.51702
9606	ENSP00000294066	-25	BTO:0001629	Human cardiac proteome	3.52E06, 2.78E06, 4.08E06	6.54699
9606	ENSP00000294066	-25	BTO:0001703	Human cardiac proteome	1.69E06, 6.77E06, 6.05E06	6.78194
9606	ENSP00000294119	-25	BTO:0001702	Human cardiac proteome	2.00E09, 4.56E08, 5.53E08	8.74243
9606	ENSP00000294119	-25	BTO:0001629	Human cardiac proteome	5.59E08, 4.20E08, 5.80E08	8.74743
9606	ENSP00000294119	-25	BTO:0001703	Human cardiac proteome	4.10E08, 4.61E08, 4.47E08	8.65024
9606	ENSP00000294129	-25	BTO:0001702	Human cardiac proteome	2.95E07, 3.80E07, 9.54E06	7.47025
9606	ENSP00000294129	-25	BTO:0001629	Human cardiac proteome	1.92E07, 7.51E06, 3.00E06	6.87543
9606	ENSP00000294129	-25	BTO:0001703	Human cardiac proteome	4.33E07, 4.92E07, 3.31E07	7.63638
9606	ENSP00000294172	-25	BTO:0001702	Human cardiac proteome	3.93E08, 2.56E08, 1.97E08	8.40865
9606	ENSP00000294172	-25	BTO:0001629	Human cardiac proteome	4.90E08, 2.80E08, 2.02E08	8.44773
9606	ENSP00000294172	-25	BTO:0001703	Human cardiac proteome	5.12E08, 6.68E07, 2.69E08	8.42962
9606	ENSP00000294179	-25	BTO:0001702	Human cardiac proteome	2.57E07, 4.95E07, 4.57E07	7.65981
9606	ENSP00000294179	-25	BTO:0001629	Human cardiac proteome	5.24E07, 4.25E07, 1.81E08	7.71934
9606	ENSP00000294179	-25	BTO:0001703	Human cardiac proteome	4.34E07, 4.40E07, 6.43E07	7.64334
9606	ENSP00000294189	-25	BTO:0001702	Human cardiac proteome	5.57E08, 8.72E08, 9.13E08	8.94052
9606	ENSP00000294189	-25	BTO:0001629	Human cardiac proteome	5.67E08, 5.91E08, 1.03E09	8.77184
9606	ENSP00000294189	-25	BTO:0001703	Human cardiac proteome	6.61E08, 8.60E08, 8.47E08	8.9278
9606	ENSP00000294258	-25	BTO:0001702	Human cardiac proteome	5.06E07, 1.31E07, 2.58E07	7.41106
9606	ENSP00000294258	-25	BTO:0001629	Human cardiac proteome	4.31E07, 1.51E07, 6.20E07	7.6347
9606	ENSP00000294258	-25	BTO:0001703	Human cardiac proteome	4.93E07, 1.95E07, 3.97E07	7.59875
9606	ENSP00000294353	-25	BTO:0001702	Human cardiac proteome	4.17E06, NA, 2.90E06	6.54872
9606	ENSP00000294353	-25	BTO:0001629	Human cardiac proteome	3.61E06, NA, 4.35E06	6.60005
9606	ENSP00000294353	-25	BTO:0001703	Human cardiac proteome	NA, NA, 3.46E06	6.53848
9606	ENSP00000294360	-25	BTO:0001702	Human cardiac proteome	1.05E09, 9.84E08, 1.19E09	9.02311
9606	ENSP00000294360	-25	BTO:0001629	Human cardiac proteome	1.32E09, 1.12E09, 1.60E09	9.12114
9606	ENSP00000294360	-25	BTO:0001703	Human cardiac proteome	1.23E09, 1.00E09, 1.09E09	9.03639
9606	ENSP00000294383	-25	BTO:0001702	Human cardiac proteome	2.01E08, 6.43E07, 7.12E07	7.85273
9606	ENSP00000294383	-25	BTO:0001629	Human cardiac proteome	1.46E08, 5.24E07, 1.33E08	8.12233
9606	ENSP00000294383	-25	BTO:0001703	Human cardiac proteome	1.12E08, 8.09E07, 5.69E07	7.90821
9606	ENSP00000294435	-25	BTO:0001702	Human cardiac proteome	3.71E07, 3.83E07, 4.30E07	7.58356
9606	ENSP00000294435	-25	BTO:0001629	Human cardiac proteome	1.12E08, 8.78E07, 6.91E07	7.9435
9606	ENSP00000294435	-25	BTO:0001703	Human cardiac proteome	9.86E07, 9.46E07, 7.57E07	7.97572
9606	ENSP00000294618	-25	BTO:0001702	Human cardiac proteome	2.18E07, 1.47E08, 6.05E07	7.78197
9606	ENSP00000294618	-25	BTO:0001629	Human cardiac proteome	6.97E07, 5.80E06, 6.37E06	6.80441
9606	ENSP00000294618	-25	BTO:0001703	Human cardiac proteome	1.21E06, 9.00E06, 3.38E07	6.95435
9606	ENSP00000294724	-25	BTO:0001702	Human cardiac proteome	6.47E09, 5.42E09, 9.03E09	9.8111
9606	ENSP00000294724	-25	BTO:0001629	Human cardiac proteome	9.11E09, 1.19E10, 1.17E10	10.0671
9606	ENSP00000294724	-25	BTO:0001703	Human cardiac proteome	6.82E09, 9.84E09, 8.80E09	9.9443
9606	ENSP00000294785	-25	BTO:0001702	Human cardiac proteome	6.36E07, 5.06E07, 5.46E07	7.73758
9606	ENSP00000294785	-25	BTO:0001629	Human cardiac proteome	7.82E07, 5.09E07, 5.59E07	7.74772
9606	ENSP00000294785	-25	BTO:0001703	Human cardiac proteome	9.07E07, 5.99E07, 7.23E07	7.85939
9606	ENSP00000294904	-25	BTO:0001702	Human cardiac proteome	3.61E07, 6.28E07, 3.11E07	7.55731
9606	ENSP00000294904	-25	BTO:0001629	Human cardiac proteome	3.41E07, 3.52E07, 1.22E07	7.53283
9606	ENSP00000294904	-25	BTO:0001703	Human cardiac proteome	2.40E07, 3.41E07, 4.25E07	7.53323
9606	ENSP00000294952	-25	BTO:0001702	Human cardiac proteome	8.64E07, 6.87E07, 3.03E08	7.93652
9606	ENSP00000294952	-25	BTO:0001629	Human cardiac proteome	3.40E07, 1.69E07, 2.27E07	7.35556
9606	ENSP00000294952	-25	BTO:0001703	Human cardiac proteome	2.79E08, 4.67E07, 4.88E07	7.68875
9606	ENSP00000294973	-25	BTO:0001702	Human cardiac proteome	6.62E07, 2.55E08, 9.01E07	7.95464
9606	ENSP00000294973	-25	BTO:0001629	Human cardiac proteome	1.40E08, 7.34E07, 6.21E07	7.86592
9606	ENSP00000294973	-25	BTO:0001703	Human cardiac proteome	2.15E08, 1.06E08, 1.67E08	8.2231
9606	ENSP00000295006	-25	BTO:0001702	Human cardiac proteome	2.55E09, 1.93E09, 1.75E09	9.28547
9606	ENSP00000295006	-25	BTO:0001629	Human cardiac proteome	1.68E09, 1.06E09, 1.86E09	9.22503
9606	ENSP00000295006	-25	BTO:0001703	Human cardiac proteome	1.59E09, 8.12E08, 1.67E09	9.20091
9606	ENSP00000295065	-25	BTO:0001702	Human cardiac proteome	2.20E08, 1.99E08, 2.19E08	8.34093
9606	ENSP00000295065	-25	BTO:0001629	Human cardiac proteome	3.28E08, 3.32E08, 5.42E08	8.52056
9606	ENSP00000295065	-25	BTO:0001703	Human cardiac proteome	2.41E08, 1.54E08, 1.18E08	8.18806
9606	ENSP00000295066	-25	BTO:0001702	Human cardiac proteome	9.16E07, 7.60E07, 7.05E07	7.8807
9606	ENSP00000295066	-25	BTO:0001629	Human cardiac proteome	1.47E08, 1.43E08, 2.12E08	8.16658
9606	ENSP00000295066	-25	BTO:0001703	Human cardiac proteome	1.27E08, 1.71E08, 2.48E08	8.23388
9606	ENSP00000295079	-25	BTO:0001702	Human cardiac proteome	1.58E08, 1.27E08, 1.69E08	8.19952
9606	ENSP00000295079	-25	BTO:0001629	Human cardiac proteome	2.29E08, 2.92E08, 3.26E08	8.46604
9606	ENSP00000295079	-25	BTO:0001703	Human cardiac proteome	1.97E08, 1.17E07, 4.76E07	7.67793
9606	ENSP00000295101	-25	BTO:0001702	Human cardiac proteome	9.70E05, NA, 9.59E05	5.98425
9606	ENSP00000295101	-25	BTO:0001703	Human cardiac proteome	2.53E06, NA, 1.84E06	6.33919
9606	ENSP00000295113	-25	BTO:0001702	Human cardiac proteome	2.63E06, 1.23E07, 1.61E07	7.08952
9606	ENSP00000295113	-25	BTO:0001629	Human cardiac proteome	1.25E07, 3.43E06, NA	6.90083
9606	ENSP00000295113	-25	BTO:0001703	Human cardiac proteome	2.67E07, 1.74E07, 1.05E07	7.2411
9606	ENSP00000295117	-25	BTO:0001702	Human cardiac proteome	2.23E07, 1.92E07, 1.50E07	7.28236
9606	ENSP00000295117	-25	BTO:0001629	Human cardiac proteome	1.02E07, 1.68E07, 1.40E07	7.14483
9606	ENSP00000295117	-25	BTO:0001703	Human cardiac proteome	1.56E07, 1.84E07, 2.07E07	7.26484
9606	ENSP00000295119	-25	BTO:0001702	Human cardiac proteome	5.19E06, 1.47E07, 1.03E07	7.01355
9606	ENSP00000295119	-25	BTO:0001629	Human cardiac proteome	2.96E07, 1.38E07, 1.82E07	7.25978
9606	ENSP00000295119	-25	BTO:0001703	Human cardiac proteome	1.36E07, 1.67E07, 1.84E07	7.22379
9606	ENSP00000295121	-25	BTO:0001702	Human cardiac proteome	1.50E07, 2.19E07, 2.87E07	7.34081
9606	ENSP00000295121	-25	BTO:0001629	Human cardiac proteome	1.20E07, 2.71E07, 2.29E07	7.35926
9606	ENSP00000295121	-25	BTO:0001703	Human cardiac proteome	2.29E07, 1.91E07, 2.32E07	7.35973
9606	ENSP00000295137	-25	BTO:0001702	Human cardiac proteome	4.81E06, 1.25E07, 2.97E06	6.6817
9606	ENSP00000295137	-25	BTO:0001703	Human cardiac proteome	NA, NA, 1.67E06	6.22163
9606	ENSP00000295156	-25	BTO:0001702	Human cardiac proteome	4.12E08, 2.62E08, 1.94E08	8.41854
9606	ENSP00000295156	-25	BTO:0001629	Human cardiac proteome	8.55E07, 8.79E07, 1.02E08	7.94393
9606	ENSP00000295156	-25	BTO:0001703	Human cardiac proteome	3.50E08, 3.20E08, 2.58E08	8.50513
9606	ENSP00000295237	-25	BTO:0001702	Human cardiac proteome	4.09E07, 5.88E07, 1.16E08	7.76963
9606	ENSP00000295237	-25	BTO:0001629	Human cardiac proteome	1.80E08, 1.76E08, 9.75E07	8.24654
9606	ENSP00000295237	-25	BTO:0001703	Human cardiac proteome	4.91E07, 6.68E07, 1.81E08	7.82478
9606	ENSP00000295304	-25	BTO:0001702	Human cardiac proteome	1.97E06, NA, NA	6.29438
9606	ENSP00000295304	-25	BTO:0001629	Human cardiac proteome	6.23E06, 7.66E06, 1.33E07	6.88444
9606	ENSP00000295304	-25	BTO:0001703	Human cardiac proteome	3.03E06, 3.85E06, NA	6.53665
9606	ENSP00000295321	-25	BTO:0001702	Human cardiac proteome	2.10E07, 1.35E07, 1.90E07	7.2779
9606	ENSP00000295321	-25	BTO:0001629	Human cardiac proteome	1.00E07, 5.04E06, NA	6.87713
9606	ENSP00000295321	-25	BTO:0001703	Human cardiac proteome	1.20E07, 2.22E07, 2.11E07	7.3235
9606	ENSP00000295324	-25	BTO:0001702	Human cardiac proteome	1.54E07, 1.14E07, 5.40E06	7.05848
9606	ENSP00000295324	-25	BTO:0001629	Human cardiac proteome	3.27E06, 2.57E06, 8.10E06	6.51438
9606	ENSP00000295324	-25	BTO:0001703	Human cardiac proteome	9.14E06, 2.60E06, 2.85E06	6.45539
9606	ENSP00000295379	-25	BTO:0001702	Human cardiac proteome	6.26E06, 4.16E06, 1.54E06	6.61879
9606	ENSP00000295379	-25	BTO:0001629	Human cardiac proteome	2.61E06, NA, 4.20E06	6.53208
9606	ENSP00000295379	-25	BTO:0001703	Human cardiac proteome	2.12E09, 3.88E09, 1.51E09	9.32592
9606	ENSP00000295448	-25	BTO:0001702	Human cardiac proteome	3.27E08, 3.65E08, 3.46E08	8.53865
9606	ENSP00000295448	-25	BTO:0001629	Human cardiac proteome	3.98E08, 2.83E08, 2.91E08	8.46443
9606	ENSP00000295448	-25	BTO:0001703	Human cardiac proteome	3.94E08, 3.99E08, 5.19E08	8.6006
9606	ENSP00000295470	-25	BTO:0001702	Human cardiac proteome	6.11E08, 7.78E08, 5.68E08	8.78603
9606	ENSP00000295470	-25	BTO:0001629	Human cardiac proteome	6.99E08, 8.62E08, 4.76E08	8.84455
9606	ENSP00000295470	-25	BTO:0001703	Human cardiac proteome	8.47E08, 7.95E08, 7.45E08	8.90011
9606	ENSP00000295488	-25	BTO:0001702	Human cardiac proteome	NA, 1.80E07, 2.42E07	7.32461
9606	ENSP00000295488	-25	BTO:0001629	Human cardiac proteome	1.39E07, 1.30E07, NA	7.12843
9606	ENSP00000295488	-25	BTO:0001703	Human cardiac proteome	2.91E07, 4.37E07, 9.93E06	7.46364
9606	ENSP00000295491	-25	BTO:0001702	Human cardiac proteome	1.34E08, 9.16E07, 1.23E08	8.09104
9606	ENSP00000295491	-25	BTO:0001629	Human cardiac proteome	1.18E08, 2.26E08, 1.53E08	8.18424
9606	ENSP00000295491	-25	BTO:0001703	Human cardiac proteome	9.78E07, 2.39E08, 1.48E08	8.16949
9606	ENSP00000295550	-25	BTO:0001702	Human cardiac proteome	5.00E10, 8.45E10, 3.86E10	10.6994
9606	ENSP00000295550	-25	BTO:0001629	Human cardiac proteome	3.87E10, 1.67E10, 1.55E10	10.2217
9606	ENSP00000295550	-25	BTO:0001703	Human cardiac proteome	2.17E10, 4.39E10, 3.50E10	10.544
9606	ENSP00000295571	-25	BTO:0001702	Human cardiac proteome	1.84E08, 1.22E08, 2.75E08	8.26451
9606	ENSP00000295571	-25	BTO:0001629	Human cardiac proteome	5.78E07, 3.13E07, 1.19E08	7.76191
9606	ENSP00000295571	-25	BTO:0001703	Human cardiac proteome	1.75E08, 1.30E08, 1.86E08	8.24395
9606	ENSP00000295588	-25	BTO:0001702	Human cardiac proteome	2.12E07, 2.37E07, 6.38E06	7.32562
9606	ENSP00000295588	-25	BTO:0001629	Human cardiac proteome	1.17E07, 1.74E07, 1.72E06	7.06895
9606	ENSP00000295588	-25	BTO:0001703	Human cardiac proteome	3.30E07, 3.72E07, 2.50E07	7.51866
9606	ENSP00000295598	-25	BTO:0001702	Human cardiac proteome	1.59E09, 1.78E09, 2.03E09	9.25018
9606	ENSP00000295598	-25	BTO:0001629	Human cardiac proteome	2.71E09, 2.64E09, 2.09E09	9.42101
9606	ENSP00000295598	-25	BTO:0001703	Human cardiac proteome	1.97E09, 2.82E09, 3.30E09	9.44957
9606	ENSP00000295600	-25	BTO:0001629	Human cardiac proteome	4.02E06, 4.74E06, NA	6.64157
9606	ENSP00000295600	-25	BTO:0001703	Human cardiac proteome	4.30E06, 5.46E06, 4.38E06	6.64185
9606	ENSP00000295619	-25	BTO:0001702	Human cardiac proteome	NA, 2.30E07, 2.39E07	7.37029
9606	ENSP00000295619	-25	BTO:0001629	Human cardiac proteome	1.64E07, 1.67E07, 2.33E06	7.21529
9606	ENSP00000295619	-25	BTO:0001703	Human cardiac proteome	8.75E06, 2.77E07, 1.83E07	7.26256
9606	ENSP00000295633	-25	BTO:0001702	Human cardiac proteome	1.22E08, 1.28E08, 9.25E07	8.08666
9606	ENSP00000295633	-25	BTO:0001629	Human cardiac proteome	7.72E07, 5.94E07, 2.36E07	7.77382
9606	ENSP00000295633	-25	BTO:0001703	Human cardiac proteome	7.16E07, 9.39E07, 8.29E07	7.91874
9606	ENSP00000295640	-25	BTO:0001702	Human cardiac proteome	7.05E08, 5.38E08, 4.30E08	8.73063
9606	ENSP00000295640	-25	BTO:0001629	Human cardiac proteome	6.19E08, 4.01E08, 4.31E08	8.63458
9606	ENSP00000295640	-25	BTO:0001703	Human cardiac proteome	7.28E08, 3.02E08, 3.89E08	8.58989
9606	ENSP00000295666	-25	BTO:0001702	Human cardiac proteome	5.04E08, 5.65E08, 2.02E08	8.70225
9606	ENSP00000295666	-25	BTO:0001629	Human cardiac proteome	2.64E08, 2.74E08, 4.59E08	8.43846
9606	ENSP00000295666	-25	BTO:0001703	Human cardiac proteome	5.26E08, 4.10E08, 3.91E08	8.61296
9606	ENSP00000295685	-25	BTO:0001702	Human cardiac proteome	2.32E09, 2.26E09, 1.98E09	9.35327
9606	ENSP00000295685	-25	BTO:0001629	Human cardiac proteome	1.90E09, 1.85E09, 1.07E09	9.26742
9606	ENSP00000295685	-25	BTO:0001703	Human cardiac proteome	2.32E09, 1.59E09, 1.68E09	9.22639
9606	ENSP00000295688	-25	BTO:0001702	Human cardiac proteome	3.94E09, 4.52E09, 5.10E09	9.65518
9606	ENSP00000295688	-25	BTO:0001629	Human cardiac proteome	4.54E09, 5.19E09, 4.88E09	9.68853
9606	ENSP00000295688	-25	BTO:0001703	Human cardiac proteome	4.22E09, 6.34E09, 4.86E09	9.6864
9606	ENSP00000295704	-25	BTO:0001702	Human cardiac proteome	1.21E07, 3.27E06, 2.73E06	6.5152
9606	ENSP00000295704	-25	BTO:0001629	Human cardiac proteome	NA, 2.77E06, 4.05E06	6.53267
9606	ENSP00000295704	-25	BTO:0001703	Human cardiac proteome	2.65E06, 7.77E06, 4.71E06	6.67276
9606	ENSP00000295736	-25	BTO:0001702	Human cardiac proteome	3.42E06, 2.54E06, 5.83E06	6.53383
9606	ENSP00000295736	-25	BTO:0001629	Human cardiac proteome	4.08E06, 4.76E06, 2.51E06	6.61057
9606	ENSP00000295736	-25	BTO:0001703	Human cardiac proteome	1.83E06, NA, 4.03E06	6.4666
9606	ENSP00000295757	-25	BTO:0001702	Human cardiac proteome	1.27E07, 4.02E06, 3.98E06	6.60415
9606	ENSP00000295757	-25	BTO:0001629	Human cardiac proteome	3.93E06, 7.01E06, 4.51E06	6.65429
9606	ENSP00000295757	-25	BTO:0001703	Human cardiac proteome	8.18E06, 1.46E07, 8.09E06	6.91294
9606	ENSP00000295767	-25	BTO:0001702	Human cardiac proteome	3.87E08, 2.82E08, 3.64E08	8.56155
9606	ENSP00000295767	-25	BTO:0001629	Human cardiac proteome	3.90E08, 5.51E08, 1.13E08	8.59151
9606	ENSP00000295767	-25	BTO:0001703	Human cardiac proteome	2.72E08, 2.33E08, 2.18E08	8.36662
9606	ENSP00000295770	-25	BTO:0001702	Human cardiac proteome	2.34E08, 3.63E08, 2.07E08	8.36997
9606	ENSP00000295770	-25	BTO:0001629	Human cardiac proteome	2.62E08, 1.82E08, 1.53E08	8.26091
9606	ENSP00000295770	-25	BTO:0001703	Human cardiac proteome	2.93E08, 1.41E08, 1.48E08	8.17114
9606	ENSP00000295797	-25	BTO:0001702	Human cardiac proteome	8.64E06, NA, 3.80E06	6.7938
9606	ENSP00000295797	-25	BTO:0001629	Human cardiac proteome	8.32E06, 8.42E06, 1.04E07	6.92506
9606	ENSP00000295797	-25	BTO:0001703	Human cardiac proteome	5.90E06, 4.27E06, 3.16E06	6.63055
9606	ENSP00000295802	-25	BTO:0001702	Human cardiac proteome	6.25E07, 1.47E08, 1.05E08	8.02059
9606	ENSP00000295802	-25	BTO:0001629	Human cardiac proteome	7.33E07, 5.76E07, 3.38E07	7.76016
9606	ENSP00000295802	-25	BTO:0001703	Human cardiac proteome	7.77E07, 2.39E07, 4.89E07	7.68911
9606	ENSP00000295822	-25	BTO:0001702	Human cardiac proteome	2.86E06, 3.17E06, 3.29E06	6.50039
9606	ENSP00000295822	-25	BTO:0001629	Human cardiac proteome	NA, NA, 6.90E06	6.83909
9606	ENSP00000295822	-25	BTO:0001703	Human cardiac proteome	4.24E06, 5.00E06, 4.84E06	6.68525
9606	ENSP00000295888	-25	BTO:0001702	Human cardiac proteome	8.80E06, 3.50E07, 3.73E06	6.94468
9606	ENSP00000295888	-25	BTO:0001629	Human cardiac proteome	1.00E07, NA, 2.62E07	7.25856
9606	ENSP00000295888	-25	BTO:0001703	Human cardiac proteome	9.56E06, 2.09E07, 1.92E06	6.9806
9606	ENSP00000295890	-25	BTO:0001702	Human cardiac proteome	7.36E07, 1.58E07, 7.38E06	7.19776
9606	ENSP00000295890	-25	BTO:0001629	Human cardiac proteome	1.43E08, 1.30E08, 9.73E06	8.11265
9606	ENSP00000295890	-25	BTO:0001703	Human cardiac proteome	9.28E07, 3.40E07, 2.40E07	7.53106
9606	ENSP00000295899	-25	BTO:0001702	Human cardiac proteome	NA, NA, 1.86E07	7.2704
9606	ENSP00000295899	-25	BTO:0001629	Human cardiac proteome	NA, 3.02E06, 4.88E06	6.59652
9606	ENSP00000295899	-25	BTO:0001703	Human cardiac proteome	NA, 1.03E07, 1.24E07	7.05533
9606	ENSP00000295901	-25	BTO:0001702	Human cardiac proteome	8.87E08, 9.71E08, 8.01E08	8.9479
9606	ENSP00000295901	-25	BTO:0001629	Human cardiac proteome	9.40E08, 8.62E08, 7.30E08	8.93534
9606	ENSP00000295901	-25	BTO:0001703	Human cardiac proteome	1.06E09, 9.30E08, 6.24E08	8.9687
9606	ENSP00000295908	-25	BTO:0001702	Human cardiac proteome	2.21E08, 1.09E08, 1.90E08	8.27869
9606	ENSP00000295908	-25	BTO:0001629	Human cardiac proteome	4.78E08, 4.20E08, 3.79E08	8.62374
9606	ENSP00000295908	-25	BTO:0001703	Human cardiac proteome	1.86E08, 1.20E08, 1.33E08	8.12382
9606	ENSP00000295927	-25	BTO:0001702	Human cardiac proteome	3.58E08, 2.76E08, 1.38E08	8.44013
9606	ENSP00000295927	-25	BTO:0001629	Human cardiac proteome	1.58E08, 1.70E08, 2.98E08	8.23085
9606	ENSP00000295927	-25	BTO:0001703	Human cardiac proteome	1.65E08, 5.19E07, 2.80E07	7.71496
9606	ENSP00000295951	-25	BTO:0001702	Human cardiac proteome	9.68E09, 6.31E09, 8.64E09	9.9366
9606	ENSP00000295951	-25	BTO:0001629	Human cardiac proteome	7.56E09, 7.12E09, 6.33E09	9.85276
9606	ENSP00000295951	-25	BTO:0001703	Human cardiac proteome	8.07E09, 4.43E09, 5.93E09	9.77327
9606	ENSP00000295962	-25	BTO:0001702	Human cardiac proteome	1.40E06, NA, NA	6.14547
9606	ENSP00000295962	-25	BTO:0001629	Human cardiac proteome	6.72E06, NA, NA	6.82768
9606	ENSP00000295962	-25	BTO:0001703	Human cardiac proteome	NA, 1.88E06, 1.04E07	6.78818
9606	ENSP00000295987	-25	BTO:0001702	Human cardiac proteome	2.52E07, 1.94E07, 3.23E07	7.40136
9606	ENSP00000295987	-25	BTO:0001629	Human cardiac proteome	8.69E06, 8.51E06, 2.95E06	6.92992
9606	ENSP00000295987	-25	BTO:0001703	Human cardiac proteome	6.14E07, 1.22E08, 1.60E08	8.08511
9606	ENSP00000295992	-25	BTO:0001702	Human cardiac proteome	9.60E07, 1.25E08, 4.57E07	7.98207
9606	ENSP00000295992	-25	BTO:0001629	Human cardiac proteome	2.60E07, 1.55E06, 8.98E06	6.95323
9606	ENSP00000295992	-25	BTO:0001703	Human cardiac proteome	3.13E07, 4.51E07, 3.85E07	7.58526
9606	ENSP00000296003	-25	BTO:0001702	Human cardiac proteome	1.98E07, 8.62E06, 1.87E07	7.27223
9606	ENSP00000296003	-25	BTO:0001629	Human cardiac proteome	1.75E07, 2.47E07, 1.84E07	7.26365
9606	ENSP00000296003	-25	BTO:0001703	Human cardiac proteome	1.65E07, 1.94E07, 2.27E07	7.28722
9606	ENSP00000296028	-25	BTO:0001702	Human cardiac proteome	7.32E07, 7.03E07, 6.48E07	7.84705
9606	ENSP00000296028	-25	BTO:0001629	Human cardiac proteome	3.81E07, 1.11E08, 1.55E07	7.58112
9606	ENSP00000296028	-25	BTO:0001703	Human cardiac proteome	1.27E08, 1.53E08, 1.14E08	8.10331
9606	ENSP00000296029	-25	BTO:0001702	Human cardiac proteome	1.25E07, 5.29E07, 5.90E07	7.7233
9606	ENSP00000296029	-25	BTO:0001629	Human cardiac proteome	2.34E07, 7.56E07, 5.13E07	7.71034
9606	ENSP00000296029	-25	BTO:0001703	Human cardiac proteome	9.40E07, 1.18E08, 6.69E07	7.97305
9606	ENSP00000296046	-25	BTO:0001702	Human cardiac proteome	3.15E08, 6.56E08, 4.82E08	8.6831
9606	ENSP00000296046	-25	BTO:0001629	Human cardiac proteome	2.70E08, 1.43E08, 3.06E07	8.15552
9606	ENSP00000296046	-25	BTO:0001703	Human cardiac proteome	4.98E08, 3.77E08, 1.78E08	8.57647
9606	ENSP00000296098	-25	BTO:0001702	Human cardiac proteome	6.87E08, 4.20E08, 6.91E08	8.83718
9606	ENSP00000296098	-25	BTO:0001629	Human cardiac proteome	9.21E08, 1.13E09, 1.32E09	9.05297
9606	ENSP00000296098	-25	BTO:0001703	Human cardiac proteome	5.05E08, 6.88E08, 3.86E08	8.70343
9606	ENSP00000296102	-25	BTO:0001702	Human cardiac proteome	5.18E07, 9.19E06, 2.28E07	7.35748
9606	ENSP00000296102	-25	BTO:0001629	Human cardiac proteome	1.79E07, 3.95E07, 6.07E07	7.59685
9606	ENSP00000296102	-25	BTO:0001703	Human cardiac proteome	1.96E07, 5.19E07, 4.48E07	7.65156
9606	ENSP00000296122	-25	BTO:0001702	Human cardiac proteome	4.31E09, 3.87E09, 3.92E09	9.59356
9606	ENSP00000296122	-25	BTO:0001629	Human cardiac proteome	3.60E09, 3.99E09, 4.68E09	9.60068
9606	ENSP00000296122	-25	BTO:0001703	Human cardiac proteome	4.01E09, 3.38E09, 3.39E09	9.52956
9606	ENSP00000296130	-25	BTO:0001702	Human cardiac proteome	1.47E09, 2.12E09, 1.56E09	9.19287
9606	ENSP00000296130	-25	BTO:0001629	Human cardiac proteome	7.33E08, 3.39E08, 4.04E08	8.60658
9606	ENSP00000296130	-25	BTO:0001703	Human cardiac proteome	1.43E09, 1.56E09, 1.39E09	9.15468
9606	ENSP00000296135	-25	BTO:0001702	Human cardiac proteome	7.96E07, 9.64E07, 7.01E07	7.90081
9606	ENSP00000296135	-25	BTO:0001629	Human cardiac proteome	3.33E07, 2.53E07, 3.18E07	7.50188
9606	ENSP00000296135	-25	BTO:0001703	Human cardiac proteome	4.85E07, 6.45E07, 5.36E07	7.7291
9606	ENSP00000296137	-25	BTO:0001702	Human cardiac proteome	9.85E08, 1.89E09, 1.99E09	9.27611
9606	ENSP00000296137	-25	BTO:0001629	Human cardiac proteome	6.93E08, 5.43E08, 5.64E08	8.75126
9606	ENSP00000296137	-25	BTO:0001703	Human cardiac proteome	5.33E08, 1.31E09, 2.14E09	9.11863
9606	ENSP00000296161	-25	BTO:0001702	Human cardiac proteome	2.50E07, 4.00E07, 1.21E07	7.39764
9606	ENSP00000296161	-25	BTO:0001629	Human cardiac proteome	3.84E07, 1.31E07, 4.89E07	7.58403
9606	ENSP00000296161	-25	BTO:0001703	Human cardiac proteome	1.51E07, 2.74E07, 4.40E07	7.43823
9606	ENSP00000296181	-25	BTO:0001702	Human cardiac proteome	2.56E08, 1.61E08, 1.23E08	8.20556
9606	ENSP00000296181	-25	BTO:0001629	Human cardiac proteome	1.60E08, 1.29E08, 2.17E08	8.20538
9606	ENSP00000296181	-25	BTO:0001703	Human cardiac proteome	3.09E08, 1.22E08, 1.50E08	8.17557
9606	ENSP00000296220	-25	BTO:0001702	Human cardiac proteome	2.26E07, 9.03E06, 8.38E06	6.95571
9606	ENSP00000296220	-25	BTO:0001629	Human cardiac proteome	1.06E07, 1.13E07, 2.60E07	7.05287
9606	ENSP00000296220	-25	BTO:0001703	Human cardiac proteome	2.20E07, 4.12E06, 1.02E07	7.00863
9606	ENSP00000296223	-25	BTO:0001702	Human cardiac proteome	1.62E07, 3.67E07, 4.85E07	7.56514
9606	ENSP00000296223	-25	BTO:0001629	Human cardiac proteome	1.69E07, 6.33E07, 4.05E07	7.60785
9606	ENSP00000296223	-25	BTO:0001703	Human cardiac proteome	4.13E07, 3.83E07, 7.24E07	7.61627
9606	ENSP00000296252	-25	BTO:0001702	Human cardiac proteome	NA, 9.66E06, NA	6.98514
9606	ENSP00000296252	-25	BTO:0001629	Human cardiac proteome	5.02E07, 2.15E07, NA	7.55495
9606	ENSP00000296255	-25	BTO:0001702	Human cardiac proteome	3.84E09, 3.99E09, 3.94E09	9.5958
9606	ENSP00000296255	-25	BTO:0001629	Human cardiac proteome	3.44E09, 3.48E09, 2.97E09	9.53608
9606	ENSP00000296255	-25	BTO:0001703	Human cardiac proteome	4.91E09, 2.89E09, 3.03E09	9.48155
9606	ENSP00000296273	-25	BTO:0001702	Human cardiac proteome	1.25E07, 9.03E06, 7.22E06	6.95591
9606	ENSP00000296273	-25	BTO:0001629	Human cardiac proteome	1.22E07, 1.59E07, 4.56E06	7.08503
9606	ENSP00000296273	-25	BTO:0001703	Human cardiac proteome	8.77E06, 2.41E07, 2.15E07	7.33195
9606	ENSP00000296280	-25	BTO:0001702	Human cardiac proteome	1.35E07, 6.61E07, 4.50E07	7.65351
9606	ENSP00000296280	-25	BTO:0001629	Human cardiac proteome	3.79E07, 4.40E07, 1.63E07	7.57901
9606	ENSP00000296280	-25	BTO:0001703	Human cardiac proteome	7.54E07, 3.90E07, 2.27E07	7.59123
9606	ENSP00000296328	-25	BTO:0001702	Human cardiac proteome	2.43E07, 6.78E07, 2.07E07	7.38576
9606	ENSP00000296328	-25	BTO:0001629	Human cardiac proteome	4.64E07, 1.97E07, 1.98E07	7.2966
9606	ENSP00000296328	-25	BTO:0001703	Human cardiac proteome	4.49E07, 3.86E07, 4.13E07	7.61637
9606	ENSP00000296350	-25	BTO:0001702	Human cardiac proteome	2.76E07, 1.12E08, 3.80E07	7.57943
9606	ENSP00000296350	-25	BTO:0001629	Human cardiac proteome	3.17E07, 1.17E07, 1.19E07	7.07546
9606	ENSP00000296350	-25	BTO:0001703	Human cardiac proteome	4.65E07, 1.69E07, 5.05E07	7.66723
9606	ENSP00000296370	-25	BTO:0001702	Human cardiac proteome	NA, 4.09E06, 1.85E07	7.05262
9606	ENSP00000296370	-25	BTO:0001629	Human cardiac proteome	NA, NA, 2.93E07	7.46676
9606	ENSP00000296370	-25	BTO:0001703	Human cardiac proteome	NA, 2.98E06, 5.98E06	6.65118
9606	ENSP00000296388	-25	BTO:0001702	Human cardiac proteome	2.79E07, 4.61E07, 3.84E07	7.58419
9606	ENSP00000296388	-25	BTO:0001629	Human cardiac proteome	2.37E07, 4.20E07, 9.39E06	7.37463
9606	ENSP00000296388	-25	BTO:0001703	Human cardiac proteome	2.12E07, 3.81E07, 2.01E07	7.32657
9606	ENSP00000296411	-25	BTO:0001702	Human cardiac proteome	2.96E08, 2.63E08, 2.91E08	8.46405
9606	ENSP00000296411	-25	BTO:0001629	Human cardiac proteome	3.44E08, 3.53E08, 3.74E08	8.54717
9606	ENSP00000296411	-25	BTO:0001703	Human cardiac proteome	2.00E08, 2.83E08, 3.25E08	8.45157
9606	ENSP00000296412	-25	BTO:0001702	Human cardiac proteome	7.38E09, 6.74E09, 8.40E09	9.86796
9606	ENSP00000296412	-25	BTO:0001629	Human cardiac proteome	9.66E09, 1.26E10, 1.13E10	10.0517
9606	ENSP00000296412	-25	BTO:0001703	Human cardiac proteome	7.66E09, 6.23E09, 6.53E09	9.81508
9606	ENSP00000296420	-25	BTO:0001702	Human cardiac proteome	2.39E07, 1.89E07, 5.52E06	7.27548
9606	ENSP00000296420	-25	BTO:0001703	Human cardiac proteome	3.60E05, NA, NA	5.55658
9606	ENSP00000296424	-25	BTO:0001702	Human cardiac proteome	6.83E08, 1.16E09, 4.48E08	8.83457
9606	ENSP00000296424	-25	BTO:0001629	Human cardiac proteome	6.44E08, 4.21E08, 2.21E08	8.62402
9606	ENSP00000296424	-25	BTO:0001703	Human cardiac proteome	1.19E09, 7.56E08, 7.62E08	8.88192
9606	ENSP00000296440	-25	BTO:0001702	Human cardiac proteome	2.14E07, 2.40E07, 2.68E07	7.37946
9606	ENSP00000296440	-25	BTO:0001629	Human cardiac proteome	1.62E07, 2.13E07, 8.56E06	7.20905
9606	ENSP00000296440	-25	BTO:0001703	Human cardiac proteome	8.74E06, 2.27E07, 1.41E07	7.14835
9606	ENSP00000296452	-25	BTO:0001702	Human cardiac proteome	2.20E07, 1.70E07, 1.69E07	7.23155
9606	ENSP00000296452	-25	BTO:0001629	Human cardiac proteome	3.00E06, NA, NA	6.47664
9606	ENSP00000296452	-25	BTO:0001703	Human cardiac proteome	NA, 4.89E06, 8.51E06	6.82595
9606	ENSP00000296456	-25	BTO:0001702	Human cardiac proteome	1.41E09, 5.57E08, 1.01E09	9.00381
9606	ENSP00000296456	-25	BTO:0001629	Human cardiac proteome	9.29E08, 1.29E09, 1.49E09	9.11072
9606	ENSP00000296456	-25	BTO:0001703	Human cardiac proteome	1.18E09, 8.07E08, 8.28E08	8.91794
9606	ENSP00000296464	-25	BTO:0001702	Human cardiac proteome	3.53E08, 2.55E08, 2.02E08	8.40687
9606	ENSP00000296464	-25	BTO:0001629	Human cardiac proteome	1.56E08, 2.00E08, 2.23E08	8.30098
9606	ENSP00000296464	-25	BTO:0001703	Human cardiac proteome	2.54E08, 3.03E08, 2.71E08	8.43251
9606	ENSP00000296473	-25	BTO:0001702	Human cardiac proteome	1.75E06, NA, NA	6.24323
9606	ENSP00000296473	-25	BTO:0001703	Human cardiac proteome	1.33E06, 2.26E06, NA	6.25432
9606	ENSP00000296490	-25	BTO:0001702	Human cardiac proteome	1.34E08, 1.25E08, 1.64E08	8.1271
9606	ENSP00000296490	-25	BTO:0001629	Human cardiac proteome	1.43E08, 1.95E08, 1.63E08	8.21199
9606	ENSP00000296490	-25	BTO:0001703	Human cardiac proteome	1.43E08, 1.65E08, 2.05E08	8.21624
9606	ENSP00000296503	-25	BTO:0001702	Human cardiac proteome	5.49E08, 5.52E08, 7.18E08	8.74231
9606	ENSP00000296503	-25	BTO:0001629	Human cardiac proteome	6.37E08, 9.60E08, 5.97E08	8.8038
9606	ENSP00000296503	-25	BTO:0001703	Human cardiac proteome	1.07E09, 1.00E09, 1.40E09	9.02992
9606	ENSP00000296511	-25	BTO:0001702	Human cardiac proteome	2.35E10, 2.65E10, 1.54E10	10.3719
9606	ENSP00000296511	-25	BTO:0001629	Human cardiac proteome	1.66E10, 1.18E10, 1.54E10	10.1874
9606	ENSP00000296511	-25	BTO:0001703	Human cardiac proteome	2.30E10, 1.70E10, 1.81E10	10.2587
9606	ENSP00000296518	-25	BTO:0001702	Human cardiac proteome	1.03E08, 9.96E07, 6.40E07	7.99817
9606	ENSP00000296518	-25	BTO:0001629	Human cardiac proteome	7.94E08, 2.25E08, 8.50E07	8.35254
9606	ENSP00000296518	-25	BTO:0001703	Human cardiac proteome	6.86E07, 2.11E08, 1.39E08	8.14331
9606	ENSP00000296525	-25	BTO:0001702	Human cardiac proteome	8.07E06, 5.55E06, 1.31E07	6.90675
9606	ENSP00000296525	-25	BTO:0001629	Human cardiac proteome	9.74E06, 1.45E07, 4.47E06	6.98848
9606	ENSP00000296525	-25	BTO:0001703	Human cardiac proteome	3.75E06, 1.18E07, 8.16E06	6.9116
9606	ENSP00000296543	-25	BTO:0001702	Human cardiac proteome	6.62E08, 4.08E08, 4.25E08	8.62797
9606	ENSP00000296543	-25	BTO:0001629	Human cardiac proteome	3.99E08, 3.81E08, 5.05E08	8.60107
9606	ENSP00000296543	-25	BTO:0001703	Human cardiac proteome	4.15E08, 3.54E08, 3.54E08	8.54925
9606	ENSP00000296557	-25	BTO:0001702	Human cardiac proteome	1.93E08, 1.65E08, 1.53E08	8.21649
9606	ENSP00000296557	-25	BTO:0001629	Human cardiac proteome	2.11E08, 1.67E08, 1.63E08	8.22378
9606	ENSP00000296557	-25	BTO:0001703	Human cardiac proteome	2.22E08, 2.18E08, 1.74E08	8.33756
9606	ENSP00000296577	-25	BTO:0001702	Human cardiac proteome	6.81E08, 5.38E08, 4.92E08	8.73059
9606	ENSP00000296577	-25	BTO:0001629	Human cardiac proteome	8.46E08, 8.16E08, 8.74E08	8.92744
9606	ENSP00000296577	-25	BTO:0001703	Human cardiac proteome	6.18E08, 4.87E08, 4.35E08	8.68785
9606	ENSP00000296581	-25	BTO:0001702	Human cardiac proteome	1.35E08, 1.71E08, 1.80E08	8.23332
9606	ENSP00000296581	-25	BTO:0001629	Human cardiac proteome	9.83E07, 9.30E07, 9.92E07	7.99258
9606	ENSP00000296581	-25	BTO:0001703	Human cardiac proteome	1.71E08, 1.57E08, 1.90E08	8.23377
9606	ENSP00000296585	-25	BTO:0001702	Human cardiac proteome	1.71E06, NA, NA	6.23346
9606	ENSP00000296585	-25	BTO:0001629	Human cardiac proteome	9.62E06, 6.45E05, 1.30E06	6.11335
9606	ENSP00000296585	-25	BTO:0001703	Human cardiac proteome	6.35E06, 4.16E06, NA	6.72089
9606	ENSP00000296591	-25	BTO:0001702	Human cardiac proteome	7.75E07, 3.03E07, 4.18E06	7.48193
9606	ENSP00000296591	-25	BTO:0001629	Human cardiac proteome	4.77E06, 3.75E06, 1.12E06	6.57382
9606	ENSP00000296591	-25	BTO:0001703	Human cardiac proteome	1.89E06, 4.77E06, NA	6.52182
9606	ENSP00000296597	-25	BTO:0001702	Human cardiac proteome	5.94E08, 3.45E08, 5.82E08	8.76469
9606	ENSP00000296597	-25	BTO:0001629	Human cardiac proteome	6.44E08, 6.10E08, 5.05E08	8.78536
9606	ENSP00000296597	-25	BTO:0001703	Human cardiac proteome	6.63E08, 4.44E08, 5.21E08	8.7165
9606	ENSP00000296603	-25	BTO:0001702	Human cardiac proteome	6.56E06, 6.69E06, 6.33E06	6.81689
9606	ENSP00000296603	-25	BTO:0001629	Human cardiac proteome	4.91E06, 7.67E06, NA	6.79857
9606	ENSP00000296603	-25	BTO:0001703	Human cardiac proteome	NA, 2.23E07, 9.98E06	7.20794
9606	ENSP00000296658	-25	BTO:0001702	Human cardiac proteome	1.59E09, 1.29E09, 2.55E09	9.20205
9606	ENSP00000296658	-25	BTO:0001629	Human cardiac proteome	1.93E09, 5.06E09, 2.95E09	9.46912
9606	ENSP00000296658	-25	BTO:0001703	Human cardiac proteome	3.05E09, 1.57E09, 2.52E09	9.40074
9606	ENSP00000296666	-25	BTO:0001702	Human cardiac proteome	1.22E08, 9.17E07, 8.02E07	7.96234
9606	ENSP00000296666	-25	BTO:0001629	Human cardiac proteome	1.49E08, 9.78E07, 8.27E07	7.99018
9606	ENSP00000296666	-25	BTO:0001703	Human cardiac proteome	1.39E08, 1.11E08, 7.14E07	8.04588
9606	ENSP00000296674	-25	BTO:0001702	Human cardiac proteome	5.06E08, 5.30E08, 4.42E08	8.70454
9606	ENSP00000296674	-25	BTO:0001629	Human cardiac proteome	3.91E08, 3.13E08, 1.17E08	8.49602
9606	ENSP00000296674	-25	BTO:0001703	Human cardiac proteome	4.77E08, 6.67E08, 5.39E08	8.73158
9606	ENSP00000296679	-25	BTO:0001702	Human cardiac proteome	9.63E06, 1.64E07, 2.07E07	7.21353
9606	ENSP00000296679	-25	BTO:0001629	Human cardiac proteome	1.07E07, 1.40E07, 5.04E06	7.02974
9606	ENSP00000296679	-25	BTO:0001703	Human cardiac proteome	1.82E07, NA, 1.33E07	7.19613
9606	ENSP00000296684	-25	BTO:0001702	Human cardiac proteome	2.06E09, 1.88E09, 3.08E09	9.31484
9606	ENSP00000296684	-25	BTO:0001629	Human cardiac proteome	3.79E09, 5.49E09, 1.50E09	9.57897
9606	ENSP00000296684	-25	BTO:0001703	Human cardiac proteome	3.23E09, 9.32E08, 3.44E09	9.50964
9606	ENSP00000296702	-25	BTO:0001702	Human cardiac proteome	1.08E08, 1.04E08, 5.35E07	8.0163
9606	ENSP00000296702	-25	BTO:0001629	Human cardiac proteome	6.49E07, 1.17E08, 7.39E07	7.86852
9606	ENSP00000296702	-25	BTO:0001703	Human cardiac proteome	1.24E08, 1.04E08, 1.01E08	8.01636
9606	ENSP00000296721	-25	BTO:0001702	Human cardiac proteome	NA, NA, 1.93E06	6.28558
9606	ENSP00000296721	-25	BTO:0001629	Human cardiac proteome	1.92E06, NA, NA	6.28241
9606	ENSP00000296721	-25	BTO:0001703	Human cardiac proteome	NA, 4.19E06, 6.33E06	6.72075
9606	ENSP00000296754	-25	BTO:0001702	Human cardiac proteome	3.28E08, 3.30E08, 4.69E08	8.51886
9606	ENSP00000296754	-25	BTO:0001629	Human cardiac proteome	3.43E08, 3.25E08, 7.74E08	8.53511
9606	ENSP00000296754	-25	BTO:0001703	Human cardiac proteome	3.98E08, 1.37E08, 5.92E08	8.60019
9606	ENSP00000296755	-25	BTO:0001702	Human cardiac proteome	8.60E09, 7.37E09, 5.03E09	9.86737
9606	ENSP00000296755	-25	BTO:0001629	Human cardiac proteome	2.31E09, 1.14E09, 1.68E09	9.22634
9606	ENSP00000296755	-25	BTO:0001703	Human cardiac proteome	4.19E09, 5.10E09, 3.60E09	9.62221
9606	ENSP00000296786	-25	BTO:0001702	Human cardiac proteome	4.92E07, 2.80E07, 2.86E07	7.45629
9606	ENSP00000296786	-25	BTO:0001629	Human cardiac proteome	3.29E07, 1.88E07, 4.61E07	7.51744
9606	ENSP00000296786	-25	BTO:0001703	Human cardiac proteome	5.16E07, 3.61E07, 2.51E07	7.55725
9606	ENSP00000296805	-25	BTO:0001702	Human cardiac proteome	3.82E08, 1.41E08, 1.89E08	8.27628
9606	ENSP00000296805	-25	BTO:0001629	Human cardiac proteome	4.06E08, 1.61E08, 1.67E08	8.2224
9606	ENSP00000296805	-25	BTO:0001703	Human cardiac proteome	2.99E08, 2.39E08, 2.09E08	8.3787
9606	ENSP00000296824	-25	BTO:0001702	Human cardiac proteome	2.91E08, 2.37E08, 3.82E08	8.46325
9606	ENSP00000296824	-25	BTO:0001629	Human cardiac proteome	4.44E08, 3.87E08, 5.00E07	8.58782
9606	ENSP00000296824	-25	BTO:0001703	Human cardiac proteome	4.19E08, 2.32E08, 2.91E08	8.46318
9606	ENSP00000296869	-25	BTO:0001702	Human cardiac proteome	4.00E07, 7.14E07, 5.32E07	7.72627
9606	ENSP00000296869	-25	BTO:0001629	Human cardiac proteome	5.74E07, 6.57E07, 1.40E09	7.81735
9606	ENSP00000296869	-25	BTO:0001703	Human cardiac proteome	1.95E08, 2.59E07, 2.71E07	7.43324
9606	ENSP00000296930	-25	BTO:0001702	Human cardiac proteome	2.47E09, 3.33E09, 2.28E09	9.39191
9606	ENSP00000296930	-25	BTO:0001629	Human cardiac proteome	2.24E09, 2.88E09, 1.94E09	9.35106
9606	ENSP00000296930	-25	BTO:0001703	Human cardiac proteome	2.31E09, 2.96E09, 2.02E09	9.36406
9606	ENSP00000297029	-25	BTO:0001703	Human cardiac proteome	7.01E06, NA, NA	6.84601
9606	ENSP00000297044	-25	BTO:0001702	Human cardiac proteome	NA, 4.86E06, 2.31E06	6.55477
9606	ENSP00000297044	-25	BTO:0001629	Human cardiac proteome	2.52E06, 3.79E06, 2.63E06	6.42041
9606	ENSP00000297044	-25	BTO:0001703	Human cardiac proteome	3.94E06, 6.84E06, 4.79E06	6.68007
9606	ENSP00000297071	-25	BTO:0001702	Human cardiac proteome	3.61E07, 2.56E07, 2.77E07	7.44287
9606	ENSP00000297071	-25	BTO:0001629	Human cardiac proteome	2.81E07, 2.24E07, 2.25E07	7.35275
9606	ENSP00000297071	-25	BTO:0001703	Human cardiac proteome	2.64E07, 3.03E07, 2.30E07	7.42095
9606	ENSP00000297135	-25	BTO:0001702	Human cardiac proteome	9.06E07, 5.01E07, 6.44E07	7.8091
9606	ENSP00000297135	-25	BTO:0001629	Human cardiac proteome	2.12E07, 2.53E07, 7.33E07	7.40287
9606	ENSP00000297135	-25	BTO:0001703	Human cardiac proteome	4.34E07, 4.94E07, 6.74E07	7.69358
9606	ENSP00000297156	-25	BTO:0001702	Human cardiac proteome	3.08E07, 2.34E07, 2.09E07	7.36944
9606	ENSP00000297156	-25	BTO:0001629	Human cardiac proteome	1.55E07, 1.74E07, 1.87E07	7.24087
9606	ENSP00000297156	-25	BTO:0001703	Human cardiac proteome	2.91E07, 1.36E07, 1.59E06	7.13506
9606	ENSP00000297183	-25	BTO:0001702	Human cardiac proteome	NA, 8.50E06, 7.29E06	6.89749
9606	ENSP00000297183	-25	BTO:0001629	Human cardiac proteome	NA, 1.61E06, 5.31E06	6.53896
9606	ENSP00000297183	-25	BTO:0001703	Human cardiac proteome	2.67E06, 2.91E06, NA	6.44533
9606	ENSP00000297185	-25	BTO:0001702	Human cardiac proteome	3.18E10, 2.22E10, 3.02E10	10.48
9606	ENSP00000297185	-25	BTO:0001629	Human cardiac proteome	3.46E10, 4.15E10, 3.88E10	10.589
9606	ENSP00000297185	-25	BTO:0001703	Human cardiac proteome	3.26E10, 3.20E10, 2.59E10	10.5055
9606	ENSP00000297258	-25	BTO:0001702	Human cardiac proteome	6.85E09, 5.93E09, 7.69E09	9.83551
9606	ENSP00000297258	-25	BTO:0001629	Human cardiac proteome	1.10E10, 1.37E10, 9.18E09	10.0423
9606	ENSP00000297258	-25	BTO:0001703	Human cardiac proteome	8.15E09, 8.35E09, 6.29E09	9.91113
9606	ENSP00000297267	-25	BTO:0001702	Human cardiac proteome	1.39E07, 1.70E07, 9.24E06	7.14206
9606	ENSP00000297267	-25	BTO:0001629	Human cardiac proteome	2.64E07, 3.18E07, 1.64E07	7.42171
9606	ENSP00000297267	-25	BTO:0001703	Human cardiac proteome	1.85E06, 3.91E06, 4.02E06	6.59175
9606	ENSP00000297268	-25	BTO:0001702	Human cardiac proteome	7.90E08, 7.69E08, 7.93E08	8.89766
9606	ENSP00000297268	-25	BTO:0001629	Human cardiac proteome	6.75E08, 5.80E08, 8.66E07	8.76326
9606	ENSP00000297268	-25	BTO:0001703	Human cardiac proteome	8.57E08, 2.65E08, 3.29E08	8.51748
9606	ENSP00000297283	-25	BTO:0001702	Human cardiac proteome	6.42E10, 4.78E10, 8.52E10	10.8073
9606	ENSP00000297283	-25	BTO:0001629	Human cardiac proteome	4.82E10, 5.34E10, 4.29E10	10.6831
9606	ENSP00000297283	-25	BTO:0001703	Human cardiac proteome	5.56E10, 6.70E10, 5.51E10	10.7447
9606	ENSP00000297293	-25	BTO:0001702	Human cardiac proteome	3.85E07, 1.69E07, 1.88E07	7.27508
9606	ENSP00000297293	-25	BTO:0001629	Human cardiac proteome	1.01E07, 1.32E07, 2.51E07	7.12063
9606	ENSP00000297293	-25	BTO:0001703	Human cardiac proteome	2.06E07, 2.11E07, 2.11E07	7.32363
9606	ENSP00000297338	-25	BTO:0001702	Human cardiac proteome	1.75E07, 3.64E07, 1.65E07	7.24294
9606	ENSP00000297338	-25	BTO:0001629	Human cardiac proteome	1.97E07, 2.34E07, 2.29E07	7.35966
9606	ENSP00000297338	-25	BTO:0001703	Human cardiac proteome	2.19E07, 3.55E07, 6.26E07	7.55049
9606	ENSP00000297354	-25	BTO:0001702	Human cardiac proteome	1.55E07, 4.78E07, 3.48E07	7.54191
9606	ENSP00000297354	-25	BTO:0001629	Human cardiac proteome	7.11E06, 1.21E06, NA	6.61874
9606	ENSP00000297354	-25	BTO:0001703	Human cardiac proteome	8.08E06, 1.09E07, 4.35E07	7.03819
9606	ENSP00000297373	-25	BTO:0001702	Human cardiac proteome	8.23E07, 4.92E07, 1.12E08	7.91564
9606	ENSP00000297373	-25	BTO:0001629	Human cardiac proteome	1.31E08, 1.80E08, 2.11E08	8.25626
9606	ENSP00000297373	-25	BTO:0001703	Human cardiac proteome	6.65E07, 9.60E07, 6.94E07	7.84158
9606	ENSP00000297440	-25	BTO:0001702	Human cardiac proteome	2.11E07, 1.54E07, 1.09E07	7.18617
9606	ENSP00000297440	-25	BTO:0001629	Human cardiac proteome	2.66E07, 2.14E07, 9.69E06	7.33035
9606	ENSP00000297440	-25	BTO:0001703	Human cardiac proteome	5.24E06, 5.42E06, 4.69E06	6.71972
9606	ENSP00000297494	-25	BTO:0001702	Human cardiac proteome	4.37E07, 3.47E07, 5.56E07	7.64006
9606	ENSP00000297494	-25	BTO:0001629	Human cardiac proteome	8.18E07, 7.95E07, 6.46E07	7.90063
9606	ENSP00000297494	-25	BTO:0001703	Human cardiac proteome	1.27E07, 3.98E07, 1.75E07	7.24374
9606	ENSP00000297533	-25	BTO:0001702	Human cardiac proteome	2.61E07, 2.88E07, 2.98E07	7.45877
9606	ENSP00000297533	-25	BTO:0001629	Human cardiac proteome	2.28E07, 3.02E07, 1.97E07	7.35724
9606	ENSP00000297533	-25	BTO:0001703	Human cardiac proteome	3.33E07, 2.31E07, 1.89E07	7.36427
9606	ENSP00000297534	-25	BTO:0001702	Human cardiac proteome	6.27E08, 3.07E08, 2.97E08	8.48705
9606	ENSP00000297534	-25	BTO:0001629	Human cardiac proteome	3.51E08, 2.07E08, 5.19E08	8.5449
9606	ENSP00000297534	-25	BTO:0001703	Human cardiac proteome	3.64E08, 2.23E08, 4.13E08	8.56146
9606	ENSP00000297562	-25	BTO:0001702	Human cardiac proteome	5.18E06, 5.80E06, 3.52E06	6.71416
9606	ENSP00000297562	-25	BTO:0001629	Human cardiac proteome	7.52E06, 6.97E06, 2.84E06	6.84294
9606	ENSP00000297562	-25	BTO:0001703	Human cardiac proteome	2.83E06, 3.78E06, 8.87E06	6.57781
9606	ENSP00000297564	-25	BTO:0001702	Human cardiac proteome	1.18E10, 1.94E10, 2.85E10	10.2881
9606	ENSP00000297564	-25	BTO:0001629	Human cardiac proteome	2.70E10, 2.79E10, 7.33E09	10.4312
9606	ENSP00000297564	-25	BTO:0001703	Human cardiac proteome	2.79E10, 8.83E09, 1.90E10	10.2791
9606	ENSP00000297578	-25	BTO:0001702	Human cardiac proteome	2.08E06, NA, NA	6.31811
9606	ENSP00000297578	-25	BTO:0001629	Human cardiac proteome	NA, NA, 2.72E06	6.43421
9606	ENSP00000297596	-25	BTO:0001702	Human cardiac proteome	NA, 2.26E07, NA	7.35497
9606	ENSP00000297596	-25	BTO:0001629	Human cardiac proteome	NA, 3.38E06, NA	6.52849
9606	ENSP00000297596	-25	BTO:0001703	Human cardiac proteome	5.06E09, NA, NA	9.70408
9606	ENSP00000297632	-25	BTO:0001702	Human cardiac proteome	2.19E08, 2.78E08, 4.54E08	8.44482
9606	ENSP00000297632	-25	BTO:0001629	Human cardiac proteome	1.04E09, 9.55E08, 8.10E08	8.97984
9606	ENSP00000297632	-25	BTO:0001703	Human cardiac proteome	1.67E08, 1.63E08, 2.16E08	8.22267
9606	ENSP00000297784	-25	BTO:0001702	Human cardiac proteome	3.28E06, NA, NA	6.51582
9606	ENSP00000297784	-25	BTO:0001629	Human cardiac proteome	NA, NA, 3.14E07	7.49709
9606	ENSP00000297784	-25	BTO:0001703	Human cardiac proteome	3.68E06, NA, NA	6.56548
9606	ENSP00000297785	-25	BTO:0001702	Human cardiac proteome	2.76E09, 3.93E09, 3.60E09	9.55686
9606	ENSP00000297785	-25	BTO:0001629	Human cardiac proteome	1.82E09, 1.58E09, 1.21E09	9.19929
9606	ENSP00000297785	-25	BTO:0001703	Human cardiac proteome	6.20E09, 6.53E09, 6.69E09	9.81513
9606	ENSP00000297848	-25	BTO:0001702	Human cardiac proteome	4.93E09, 1.93E10, 6.54E09	9.81545
9606	ENSP00000297848	-25	BTO:0001629	Human cardiac proteome	2.05E09, 1.64E09, 8.58E08	9.21449
9606	ENSP00000297848	-25	BTO:0001703	Human cardiac proteome	7.34E09, 6.57E09, 1.64E10	9.86562
9606	ENSP00000297954	-25	BTO:0001702	Human cardiac proteome	1.43E08, 5.21E07, 2.60E08	8.15487
9606	ENSP00000297954	-25	BTO:0001629	Human cardiac proteome	1.79E09, 1.48E08, 9.37E07	8.16917
9606	ENSP00000297954	-25	BTO:0001703	Human cardiac proteome	7.06E07, 2.45E08, 1.92E08	8.28248
9606	ENSP00000297988	-25	BTO:0001702	Human cardiac proteome	NA, 1.72E07, 6.63E06	7.0759
9606	ENSP00000297988	-25	BTO:0001629	Human cardiac proteome	4.50E06, 9.93E06, NA	6.8582
9606	ENSP00000297988	-25	BTO:0001703	Human cardiac proteome	NA, 2.64E06, 1.31E07	6.89563
9606	ENSP00000298159	-25	BTO:0001702	Human cardiac proteome	7.55E09, 5.87E09, 6.19E09	9.79202
9606	ENSP00000298159	-25	BTO:0001629	Human cardiac proteome	7.88E09, 9.39E09, 9.41E09	9.97259
9606	ENSP00000298159	-25	BTO:0001703	Human cardiac proteome	6.57E09, 4.83E09, 5.28E09	9.72229
9606	ENSP00000298198	-25	BTO:0001702	Human cardiac proteome	4.30E07, 3.03E07, 3.13E07	7.49544
9606	ENSP00000298198	-25	BTO:0001629	Human cardiac proteome	2.78E07, 1.76E07, 1.32E07	7.24505
9606	ENSP00000298198	-25	BTO:0001703	Human cardiac proteome	4.11E07, 2.79E07, 2.46E07	7.446
9606	ENSP00000298223	-25	BTO:0001702	Human cardiac proteome	2.20E08, 4.10E08, 1.40E08	8.34318
9606	ENSP00000298223	-25	BTO:0001629	Human cardiac proteome	1.41E08, 1.38E08, 2.02E07	8.13912
9606	ENSP00000298223	-25	BTO:0001703	Human cardiac proteome	5.23E08, 1.61E08, 2.15E08	8.33255
9606	ENSP00000298229	-25	BTO:0001702	Human cardiac proteome	2.26E08, 1.77E08, 1.56E08	8.2475
9606	ENSP00000298229	-25	BTO:0001629	Human cardiac proteome	1.92E08, 1.96E08, 1.65E08	8.283
9606	ENSP00000298229	-25	BTO:0001703	Human cardiac proteome	1.27E08, 2.53E08, 2.38E08	8.37607
9606	ENSP00000298248	-25	BTO:0001702	Human cardiac proteome	5.98E08, 5.97E08, 5.39E08	8.77597
9606	ENSP00000298248	-25	BTO:0001629	Human cardiac proteome	4.00E08, 4.08E08, 4.04E08	8.60613
9606	ENSP00000298248	-25	BTO:0001703	Human cardiac proteome	8.42E08, 5.38E08, 6.06E08	8.78241
9606	ENSP00000298281	-25	BTO:0001702	Human cardiac proteome	3.63E06, 2.36E07, 8.08E06	6.90752
9606	ENSP00000298281	-25	BTO:0001629	Human cardiac proteome	6.36E06, 6.98E06, 1.74E06	6.80319
9606	ENSP00000298281	-25	BTO:0001703	Human cardiac proteome	6.06E06, 2.93E06, 1.87E07	6.78234
9606	ENSP00000298288	-25	BTO:0001702	Human cardiac proteome	2.95E07, 3.75E07, 1.28E07	7.46999
9606	ENSP00000298288	-25	BTO:0001629	Human cardiac proteome	6.73E06, NA, 5.54E06	6.78775
9606	ENSP00000298288	-25	BTO:0001703	Human cardiac proteome	2.68E07, 1.57E06, 1.85E07	7.26616
9606	ENSP00000298299	-25	BTO:0001702	Human cardiac proteome	5.31E06, NA, 2.59E06	6.59649
9606	ENSP00000298299	-25	BTO:0001629	Human cardiac proteome	NA, NA, 3.58E05	5.55384
9606	ENSP00000298299	-25	BTO:0001703	Human cardiac proteome	9.85E06, NA, 2.08E06	6.77589
9606	ENSP00000298310	-25	BTO:0001702	Human cardiac proteome	6.63E07, 3.31E07, 1.87E07	7.52023
9606	ENSP00000298310	-25	BTO:0001629	Human cardiac proteome	2.86E07, 1.18E07, 2.06E07	7.31381
9606	ENSP00000298310	-25	BTO:0001703	Human cardiac proteome	3.42E07, 4.40E07, 4.54E07	7.64358
9606	ENSP00000298316	-25	BTO:0001702	Human cardiac proteome	1.46E08, 2.84E08, 2.39E08	8.37828
9606	ENSP00000298316	-25	BTO:0001629	Human cardiac proteome	1.11E08, 1.55E08, 6.84E07	8.04647
9606	ENSP00000298316	-25	BTO:0001703	Human cardiac proteome	1.96E08, 2.08E08, 2.53E08	8.31801
9606	ENSP00000298317	-25	BTO:0001702	Human cardiac proteome	1.15E07, 9.65E06, 8.62E06	6.98438
9606	ENSP00000298317	-25	BTO:0001629	Human cardiac proteome	8.05E06, 1.28E07, NA	7.01811
9606	ENSP00000298317	-25	BTO:0001703	Human cardiac proteome	1.13E07, 6.01E06, 1.36E07	7.05181
9606	ENSP00000298492	-25	BTO:0001702	Human cardiac proteome	6.99E07, 1.09E08, 6.28E07	7.84433
9606	ENSP00000298492	-25	BTO:0001629	Human cardiac proteome	9.62E07, 9.60E07, 4.91E07	7.98215
9606	ENSP00000298492	-25	BTO:0001703	Human cardiac proteome	2.53E07, 9.39E07, 9.05E07	7.95685
9606	ENSP00000298510	-25	BTO:0001702	Human cardiac proteome	1.33E10, 9.38E09, 1.45E10	10.1233
9606	ENSP00000298510	-25	BTO:0001629	Human cardiac proteome	1.79E10, 2.19E10, 2.28E10	10.3403
9606	ENSP00000298510	-25	BTO:0001703	Human cardiac proteome	1.62E10, 1.23E10, 1.13E10	10.0912
9606	ENSP00000298552	-25	BTO:0001702	Human cardiac proteome	1.41E07, NA, 4.38E07	7.46172
9606	ENSP00000298552	-25	BTO:0001629	Human cardiac proteome	5.74E07, 6.09E07, 9.55E06	7.75887
9606	ENSP00000298552	-25	BTO:0001703	Human cardiac proteome	2.34E07, 7.98E06, 3.98E06	6.90225
9606	ENSP00000298556	-25	BTO:0001702	Human cardiac proteome	1.20E09, 7.92E08, 9.00E08	8.95431
9606	ENSP00000298556	-25	BTO:0001629	Human cardiac proteome	8.97E08, 1.24E09, 1.41E09	9.09311
9606	ENSP00000298556	-25	BTO:0001703	Human cardiac proteome	1.24E09, 1.11E09, 8.75E08	9.04679
9606	ENSP00000298569	-25	BTO:0001702	Human cardiac proteome	2.78E07, 2.08E07, 3.61E07	7.44335
9606	ENSP00000298569	-25	BTO:0001629	Human cardiac proteome	3.18E07, 3.29E07, 3.13E07	7.50271
9606	ENSP00000298569	-25	BTO:0001703	Human cardiac proteome	3.73E07, 3.01E07, 2.70E07	7.47921
9606	ENSP00000298687	-25	BTO:0001702	Human cardiac proteome	1.26E09, 6.39E08, 1.11E09	9.04528
9606	ENSP00000298687	-25	BTO:0001629	Human cardiac proteome	2.08E09, 1.95E09, 2.58E09	9.31747
9606	ENSP00000298687	-25	BTO:0001703	Human cardiac proteome	1.41E09, 1.81E09, 2.54E09	9.25722
9606	ENSP00000298717	-25	BTO:0001702	Human cardiac proteome	1.57E07, 1.51E07, 1.05E07	7.17929
9606	ENSP00000298717	-25	BTO:0001629	Human cardiac proteome	6.01E07, 2.41E07, 1.18E07	7.38188
9606	ENSP00000298717	-25	BTO:0001703	Human cardiac proteome	5.71E07, 5.00E07, 5.45E07	7.73616
9606	ENSP00000298743	-25	BTO:0001702	Human cardiac proteome	NA, 2.63E06, 1.02E06	6.26118
9606	ENSP00000298746	-25	BTO:0001702	Human cardiac proteome	6.87E07, 8.64E07, 4.69E07	7.83694
9606	ENSP00000298746	-25	BTO:0001629	Human cardiac proteome	3.01E07, 3.94E06, 2.89E07	7.46143
9606	ENSP00000298746	-25	BTO:0001703	Human cardiac proteome	5.07E07, 1.38E07, 2.68E07	7.42843
9606	ENSP00000298838	-25	BTO:0001702	Human cardiac proteome	1.65E09, 1.23E09, 2.41E09	9.21817
9606	ENSP00000298838	-25	BTO:0001629	Human cardiac proteome	1.13E09, 2.49E09, 2.06E09	9.31397
9606	ENSP00000298838	-25	BTO:0001703	Human cardiac proteome	1.66E09, 2.18E09, 1.60E09	9.22096
9606	ENSP00000298841	-25	BTO:0001702	Human cardiac proteome	8.14E08, 8.76E08, 7.62E08	8.91067
9606	ENSP00000298841	-25	BTO:0001629	Human cardiac proteome	2.87E08, 2.15E08, 3.36E08	8.45772
9606	ENSP00000298841	-25	BTO:0001703	Human cardiac proteome	7.61E08, 1.69E08, 5.77E08	8.76097
9606	ENSP00000298852	-25	BTO:0001702	Human cardiac proteome	2.41E09, 2.00E09, 2.14E09	9.32976
9606	ENSP00000298852	-25	BTO:0001629	Human cardiac proteome	2.04E09, 2.16E09, 2.30E09	9.33366
9606	ENSP00000298852	-25	BTO:0001703	Human cardiac proteome	2.26E09, 2.62E09, 2.15E09	9.35444
9606	ENSP00000298875	-25	BTO:0001702	Human cardiac proteome	2.32E07, 2.23E07, 7.00E06	7.34798
9606	ENSP00000298875	-25	BTO:0001629	Human cardiac proteome	9.79E06, 9.36E06, 1.54E07	6.9907
9606	ENSP00000298875	-25	BTO:0001703	Human cardiac proteome	1.13E07, 2.30E07, 2.05E07	7.31158
9606	ENSP00000298910	-25	BTO:0001702	Human cardiac proteome	1.43E06, 2.70E06, 1.13E06	6.15633
9606	ENSP00000298910	-25	BTO:0001629	Human cardiac proteome	1.06E06, NA, 1.23E06	6.05734
9606	ENSP00000298910	-25	BTO:0001703	Human cardiac proteome	1.12E06, 1.33E06, 2.02E06	6.12433
9606	ENSP00000298937	-25	BTO:0001702	Human cardiac proteome	2.10E07, 1.72E07, 1.64E07	7.23468
9606	ENSP00000298937	-25	BTO:0001629	Human cardiac proteome	1.39E07, 4.38E07, 1.01E07	7.14397
9606	ENSP00000298937	-25	BTO:0001703	Human cardiac proteome	1.74E07, 2.63E07, 2.87E07	7.41943
9606	ENSP00000298942	-25	BTO:0001702	Human cardiac proteome	1.27E09, 4.25E08, 1.06E09	9.02689
9606	ENSP00000298942	-25	BTO:0001629	Human cardiac proteome	1.40E09, 9.62E08, 9.28E08	8.98295
9606	ENSP00000298942	-25	BTO:0001703	Human cardiac proteome	1.72E09, 1.12E09, 1.22E09	9.08621
9606	ENSP00000299138	-25	BTO:0001702	Human cardiac proteome	9.15E08, 9.79E08, 9.93E08	8.99061
9606	ENSP00000299138	-25	BTO:0001629	Human cardiac proteome	9.36E08, 6.32E08, 1.39E09	8.97138
9606	ENSP00000299138	-25	BTO:0001703	Human cardiac proteome	9.25E08, 4.83E08, 8.11E08	8.90897
9606	ENSP00000299157	-25	BTO:0001702	Human cardiac proteome	3.84E07, 5.37E07, 1.32E07	7.58463
9606	ENSP00000299157	-25	BTO:0001629	Human cardiac proteome	1.76E07, 3.95E06, NA	7.03203
9606	ENSP00000299157	-25	BTO:0001703	Human cardiac proteome	2.28E07, 8.17E07, 3.08E07	7.48849
9606	ENSP00000299163	-25	BTO:0001702	Human cardiac proteome	2.01E07, 1.56E07, 2.11E07	7.3041
9606	ENSP00000299163	-25	BTO:0001629	Human cardiac proteome	2.08E07, 2.32E07, 2.22E07	7.34689
9606	ENSP00000299163	-25	BTO:0001703	Human cardiac proteome	1.94E07, 3.14E07, 1.00E07	7.28875
9606	ENSP00000299166	-25	BTO:0001702	Human cardiac proteome	7.40E08, 7.49E08, 1.77E09	8.87424
9606	ENSP00000299166	-25	BTO:0001629	Human cardiac proteome	1.69E09, 2.28E09, 5.52E08	9.22837
9606	ENSP00000299166	-25	BTO:0001703	Human cardiac proteome	1.69E09, 5.81E08, 1.33E09	9.12382
9606	ENSP00000299198	-25	BTO:0001702	Human cardiac proteome	3.98E10, 2.63E10, 4.57E10	10.5997
9606	ENSP00000299198	-25	BTO:0001629	Human cardiac proteome	6.02E10, 4.42E10, 6.56E10	10.7795
9606	ENSP00000299198	-25	BTO:0001703	Human cardiac proteome	4.56E10, 3.67E10, 3.87E10	10.5874
9606	ENSP00000299213	-25	BTO:0001702	Human cardiac proteome	5.11E06, 3.52E06, NA	6.63489
9606	ENSP00000299213	-25	BTO:0001629	Human cardiac proteome	1.38E06, NA, 2.20E07	7.06729
9606	ENSP00000299213	-25	BTO:0001703	Human cardiac proteome	NA, 5.58E06, 5.89E06	6.75889
9606	ENSP00000299218	-25	BTO:0001702	Human cardiac proteome	1.36E09, 1.43E09, 7.70E08	9.1324
9606	ENSP00000299218	-25	BTO:0001629	Human cardiac proteome	1.02E09, 5.92E08, 9.72E08	8.98789
9606	ENSP00000299218	-25	BTO:0001703	Human cardiac proteome	6.13E08, 9.51E08, 1.43E09	8.97841
9606	ENSP00000299259	-25	BTO:0001702	Human cardiac proteome	1.15E09, 9.81E08, 9.75E08	8.99188
9606	ENSP00000299259	-25	BTO:0001629	Human cardiac proteome	1.39E09, 1.15E09, 1.72E09	9.14283
9606	ENSP00000299259	-25	BTO:0001703	Human cardiac proteome	8.22E08, 1.15E09, 9.75E08	8.9892
9606	ENSP00000299299	-25	BTO:0001702	Human cardiac proteome	1.62E09, 1.31E09, 1.31E09	9.1175
9606	ENSP00000299299	-25	BTO:0001629	Human cardiac proteome	9.81E08, 6.51E08, 1.16E09	8.99147
9606	ENSP00000299299	-25	BTO:0001703	Human cardiac proteome	1.14E09, 1.49E09, 1.11E09	9.05608
9606	ENSP00000299300	-25	BTO:0001702	Human cardiac proteome	3.02E09, 3.07E09, 3.83E09	9.4872
9606	ENSP00000299300	-25	BTO:0001629	Human cardiac proteome	3.73E09, 3.67E09, 3.46E09	9.5643
9606	ENSP00000299300	-25	BTO:0001703	Human cardiac proteome	3.89E09, 4.28E09, 4.11E09	9.61401
9606	ENSP00000299335	-25	BTO:0001702	Human cardiac proteome	5.51E07, 1.25E07, 4.77E07	7.67863
9606	ENSP00000299335	-25	BTO:0001629	Human cardiac proteome	4.83E07, 4.21E07, 5.14E07	7.68352
9606	ENSP00000299335	-25	BTO:0001703	Human cardiac proteome	4.18E07, 2.94E07, 3.62E07	7.55843
9606	ENSP00000299353	-25	BTO:0001702	Human cardiac proteome	4.84E07, 2.78E07, 2.97E07	7.47322
9606	ENSP00000299353	-25	BTO:0001629	Human cardiac proteome	2.44E07, 5.27E07, 8.65E06	7.38719
9606	ENSP00000299353	-25	BTO:0001703	Human cardiac proteome	2.86E07, 3.26E07, 4.22E07	7.51296
9606	ENSP00000299367	-25	BTO:0001702	Human cardiac proteome	8.87E07, 2.41E08, 1.71E08	8.2319
9606	ENSP00000299367	-25	BTO:0001629	Human cardiac proteome	6.35E07, 3.65E07, 4.64E07	7.66666
9606	ENSP00000299367	-25	BTO:0001703	Human cardiac proteome	1.70E08, 1.76E08, 1.55E08	8.23054
9606	ENSP00000299381	-25	BTO:0001702	Human cardiac proteome	9.97E05, 6.46E06, NA	6.57176
9606	ENSP00000299381	-25	BTO:0001629	Human cardiac proteome	6.60E06, 2.92E06, NA	6.67789
9606	ENSP00000299381	-25	BTO:0001703	Human cardiac proteome	3.40E06, 6.72E06, 6.82E06	6.82761
9606	ENSP00000299402	-25	BTO:0001702	Human cardiac proteome	3.95E07, 3.90E07, 4.25E07	7.59687
9606	ENSP00000299402	-25	BTO:0001629	Human cardiac proteome	1.80E07, 1.60E07, 1.55E07	7.20463
9606	ENSP00000299402	-25	BTO:0001703	Human cardiac proteome	1.45E07, 5.06E07, 5.65E07	7.70437
9606	ENSP00000299421	-25	BTO:0001702	Human cardiac proteome	4.46E09, 6.04E09, 3.22E09	9.64925
9606	ENSP00000299421	-25	BTO:0001629	Human cardiac proteome	3.15E09, 2.99E09, 2.45E09	9.4759
9606	ENSP00000299421	-25	BTO:0001703	Human cardiac proteome	1.00E09, 3.78E09, 3.56E09	9.55106
9606	ENSP00000299424	-25	BTO:0001702	Human cardiac proteome	1.57E07, 2.04E07, 2.69E07	7.30894
9606	ENSP00000299424	-25	BTO:0001629	Human cardiac proteome	1.68E07, 3.06E07, 2.40E07	7.38015
9606	ENSP00000299424	-25	BTO:0001703	Human cardiac proteome	1.40E07, 2.26E07, 1.97E07	7.29347
9606	ENSP00000299427	-25	BTO:0001702	Human cardiac proteome	1.27E09, 1.06E09, 1.32E09	9.10231
9606	ENSP00000299427	-25	BTO:0001629	Human cardiac proteome	2.73E09, 3.31E09, 2.84E09	9.4534
9606	ENSP00000299427	-25	BTO:0001703	Human cardiac proteome	1.57E09, 1.27E09, 1.21E09	9.10305
9606	ENSP00000299492	-25	BTO:0001702	Human cardiac proteome	NA, 2.59E06, NA	6.41405
9606	ENSP00000299492	-25	BTO:0001629	Human cardiac proteome	NA, NA, 3.51E06	6.54541
9606	ENSP00000299498	-25	BTO:0001702	Human cardiac proteome	5.61E07, 3.27E07, 1.89E07	7.51418
9606	ENSP00000299498	-25	BTO:0001629	Human cardiac proteome	4.50E06, 1.06E07, NA	6.87758
9606	ENSP00000299498	-25	BTO:0001703	Human cardiac proteome	3.32E07, 2.07E07, 2.66E07	7.4246
9606	ENSP00000299518	-25	BTO:0001702	Human cardiac proteome	2.22E10, 8.75E09, 1.54E10	10.1868
9606	ENSP00000299518	-25	BTO:0001629	Human cardiac proteome	1.27E10, 1.17E10, 1.46E10	10.105
9606	ENSP00000299518	-25	BTO:0001703	Human cardiac proteome	1.31E10, 1.38E10, 1.70E10	10.1412
9606	ENSP00000299543	-25	BTO:0001702	Human cardiac proteome	5.87E06, 7.68E06, NA	6.83085
9606	ENSP00000299543	-25	BTO:0001629	Human cardiac proteome	7.96E06, 7.36E06, 2.45E06	6.86694
9606	ENSP00000299543	-25	BTO:0001703	Human cardiac proteome	2.73E06, 8.26E06, 3.71E06	6.56881
9606	ENSP00000299596	-25	BTO:0001702	Human cardiac proteome	1.64E07, 2.23E07, 9.85E07	7.3478
9606	ENSP00000299596	-25	BTO:0001629	Human cardiac proteome	7.71E07, 9.04E07, 6.23E07	7.88699
9606	ENSP00000299596	-25	BTO:0001703	Human cardiac proteome	5.74E07, 5.07E07, 3.04E07	7.70533
9606	ENSP00000299608	-25	BTO:0001702	Human cardiac proteome	3.40E08, 1.91E08, 2.28E08	8.35885
9606	ENSP00000299608	-25	BTO:0001629	Human cardiac proteome	2.44E08, 3.09E08, 1.99E08	8.38651
9606	ENSP00000299608	-25	BTO:0001703	Human cardiac proteome	2.08E08, 2.19E08, 2.86E08	8.34125
9606	ENSP00000299633	-25	BTO:0001702	Human cardiac proteome	1.13E08, 9.00E07, 1.14E08	8.0532
9606	ENSP00000299633	-25	BTO:0001629	Human cardiac proteome	1.29E08, 1.70E08, 1.09E08	8.10959
9606	ENSP00000299633	-25	BTO:0001703	Human cardiac proteome	1.94E08, 1.77E08, 1.52E08	8.2481
9606	ENSP00000299638	-25	BTO:0001702	Human cardiac proteome	NA, 7.26E06, 4.59E06	6.773
9606	ENSP00000299638	-25	BTO:0001629	Human cardiac proteome	7.55E06, NA, NA	6.87814
9606	ENSP00000299638	-25	BTO:0001703	Human cardiac proteome	3.70E06, NA, 4.43E06	6.60876
9606	ENSP00000299736	-25	BTO:0001702	Human cardiac proteome	1.08E08, 6.85E07, 1.37E08	8.03469
9606	ENSP00000299736	-25	BTO:0001629	Human cardiac proteome	1.92E07, 3.41E07, 1.74E06	7.28263
9606	ENSP00000299736	-25	BTO:0001703	Human cardiac proteome	2.16E08, 7.51E07, 1.31E08	8.11583
9606	ENSP00000299759	-25	BTO:0001702	Human cardiac proteome	3.89E08, 3.90E08, 2.62E08	8.58997
9606	ENSP00000299759	-25	BTO:0001629	Human cardiac proteome	3.43E08, 2.42E08, 1.14E08	8.38398
9606	ENSP00000299759	-25	BTO:0001703	Human cardiac proteome	2.06E08, 4.22E08, 2.77E08	8.44187
9606	ENSP00000299767	-25	BTO:0001702	Human cardiac proteome	1.40E10, 1.28E10, 1.17E10	10.1059
9606	ENSP00000299767	-25	BTO:0001629	Human cardiac proteome	9.24E09, 8.73E09, 7.94E09	9.94093
9606	ENSP00000299767	-25	BTO:0001703	Human cardiac proteome	1.32E10, 1.35E10, 1.29E10	10.1213
9606	ENSP00000299886	-25	BTO:0001702	Human cardiac proteome	5.85E07, 3.94E07, 2.63E07	7.59579
9606	ENSP00000299886	-25	BTO:0001629	Human cardiac proteome	1.90E07, 1.01E07, 5.90E07	7.27783
9606	ENSP00000299886	-25	BTO:0001703	Human cardiac proteome	5.43E06, 4.40E07, 4.39E07	7.64202
9606	ENSP00000299957	-25	BTO:0001702	Human cardiac proteome	1.31E07, 2.58E07, 2.55E07	7.40639
9606	ENSP00000299957	-25	BTO:0001629	Human cardiac proteome	1.59E07, 1.36E07, 1.86E06	7.13318
9606	ENSP00000299957	-25	BTO:0001703	Human cardiac proteome	2.54E07, 8.72E06, 2.06E07	7.31321
9606	ENSP00000299964	-25	BTO:0001702	Human cardiac proteome	3.08E08, 1.78E08, 5.20E07	8.25072
9606	ENSP00000299964	-25	BTO:0001629	Human cardiac proteome	4.22E07, 3.53E07, 2.78E07	7.54753
9606	ENSP00000299964	-25	BTO:0001703	Human cardiac proteome	5.58E07, 1.21E07, 1.25E07	7.0962
9606	ENSP00000299977	-25	BTO:0001702	Human cardiac proteome	1.97E07, 2.70E07, 1.37E07	7.29553
9606	ENSP00000299977	-25	BTO:0001629	Human cardiac proteome	1.01E07, 6.72E06, 1.88E07	7.00346
9606	ENSP00000299977	-25	BTO:0001703	Human cardiac proteome	2.34E08, 2.12E07, 2.15E07	7.33206
9606	ENSP00000300026	-25	BTO:0001702	Human cardiac proteome	3.99E09, 4.44E09, 3.15E09	9.60108
9606	ENSP00000300026	-25	BTO:0001629	Human cardiac proteome	2.26E09, 1.75E09, 1.41E09	9.243
9606	ENSP00000300026	-25	BTO:0001703	Human cardiac proteome	7.18E09, 3.36E09, 4.24E09	9.62746
9606	ENSP00000300030	-25	BTO:0001702	Human cardiac proteome	NA, 4.84E06, 1.82E07	7.06112
9606	ENSP00000300030	-25	BTO:0001629	Human cardiac proteome	1.37E07, 8.40E06, 8.07E06	6.92445
9606	ENSP00000300030	-25	BTO:0001703	Human cardiac proteome	3.06E07, 6.22E06, 5.77E06	6.79399
9606	ENSP00000300051	-25	BTO:0001702	Human cardiac proteome	2.16E09, 2.00E09, 2.30E09	9.33404
9606	ENSP00000300051	-25	BTO:0001629	Human cardiac proteome	5.65E09, 7.47E09, 7.74E09	9.87328
9606	ENSP00000300051	-25	BTO:0001703	Human cardiac proteome	2.51E09, 2.74E09, 2.21E09	9.39883
9606	ENSP00000300055	-25	BTO:0001702	Human cardiac proteome	1.38E07, 7.51E09, 4.53E09	9.65598
9606	ENSP00000300055	-25	BTO:0001629	Human cardiac proteome	2.41E08, 2.25E06, 4.02E06	6.60383
9606	ENSP00000300055	-25	BTO:0001703	Human cardiac proteome	2.13E09, 1.52E09, 3.51E09	9.32914
9606	ENSP00000300060	-25	BTO:0001702	Human cardiac proteome	4.10E07, 4.76E07, 1.88E07	7.61326
9606	ENSP00000300060	-25	BTO:0001629	Human cardiac proteome	1.09E07, 3.63E06, 2.76E07	7.03849
9606	ENSP00000300060	-25	BTO:0001703	Human cardiac proteome	5.78E07, 1.91E07, 5.85E07	7.76188
9606	ENSP00000300069	-25	BTO:0001702	Human cardiac proteome	8.61E07, 4.96E07, 6.06E07	7.78266
9606	ENSP00000300069	-25	BTO:0001629	Human cardiac proteome	4.84E07, 7.06E07, 7.02E07	7.84604
9606	ENSP00000300069	-25	BTO:0001703	Human cardiac proteome	8.00E07, 8.66E07, 7.78E07	7.90329
9606	ENSP00000300086	-25	BTO:0001702	Human cardiac proteome	2.01E07, 2.12E07, 2.32E07	7.32573
9606	ENSP00000300086	-25	BTO:0001629	Human cardiac proteome	2.70E07, 6.84E06, 5.78E06	6.83534
9606	ENSP00000300086	-25	BTO:0001703	Human cardiac proteome	2.07E07, 4.21E07, 2.58E07	7.41102
9606	ENSP00000300087	-25	BTO:0001702	Human cardiac proteome	4.39E07, 7.52E07, 5.85E07	7.76749
9606	ENSP00000300087	-25	BTO:0001629	Human cardiac proteome	6.05E07, 6.96E07, 4.43E07	7.78163
9606	ENSP00000300087	-25	BTO:0001703	Human cardiac proteome	9.85E07, 7.31E07, 6.54E07	7.86381
9606	ENSP00000300107	-25	BTO:0001702	Human cardiac proteome	2.31E08, 1.42E08, 2.35E08	8.36331
9606	ENSP00000300107	-25	BTO:0001629	Human cardiac proteome	2.93E08, 3.29E08, 2.08E08	8.46633
9606	ENSP00000300107	-25	BTO:0001703	Human cardiac proteome	2.02E08, 1.88E08, 1.73E08	8.27392
9606	ENSP00000300119	-25	BTO:0001702	Human cardiac proteome	3.15E07, 2.10E07, 1.56E07	7.32163
9606	ENSP00000300119	-25	BTO:0001629	Human cardiac proteome	9.87E06, 5.98E06, NA	6.89895
9606	ENSP00000300119	-25	BTO:0001703	Human cardiac proteome	1.62E07, 2.35E07, NA	7.29712
9606	ENSP00000300134	-25	BTO:0001702	Human cardiac proteome	1.63E08, 2.41E08, 9.55E07	8.21276
9606	ENSP00000300134	-25	BTO:0001629	Human cardiac proteome	8.32E07, 4.48E07, 1.16E08	7.92034
9606	ENSP00000300134	-25	BTO:0001703	Human cardiac proteome	1.20E08, 1.13E08, 2.05E08	8.07948
9606	ENSP00000300145	-25	BTO:0001702	Human cardiac proteome	2.59E06, 2.77E06, 2.36E06	6.41335
9606	ENSP00000300145	-25	BTO:0001629	Human cardiac proteome	NA, 6.19E06, NA	6.79144
9606	ENSP00000300145	-25	BTO:0001703	Human cardiac proteome	NA, 8.18E06, 2.47E06	6.7264
9606	ENSP00000300146	-25	BTO:0001702	Human cardiac proteome	3.01E06, 6.35E07, 1.21E08	7.80293
9606	ENSP00000300146	-25	BTO:0001703	Human cardiac proteome	1.32E08, 1.38E08, 1.77E08	8.13894
9606	ENSP00000300151	-25	BTO:0001702	Human cardiac proteome	1.94E08, 1.18E08, 1.68E08	8.2257
9606	ENSP00000300151	-25	BTO:0001629	Human cardiac proteome	2.52E08, 2.79E08, 2.87E08	8.44491
9606	ENSP00000300151	-25	BTO:0001703	Human cardiac proteome	1.73E08, 2.42E08, 2.07E08	8.31573
9606	ENSP00000300161	-25	BTO:0001702	Human cardiac proteome	3.41E09, 4.09E09, 2.17E09	9.53246
9606	ENSP00000300161	-25	BTO:0001629	Human cardiac proteome	3.65E09, 2.56E09, 2.58E09	9.41126
9606	ENSP00000300161	-25	BTO:0001703	Human cardiac proteome	3.49E09, 3.36E09, 2.77E09	9.52648
9606	ENSP00000300176	-25	BTO:0001702	Human cardiac proteome	2.71E07, 2.65E07, 5.28E07	7.4325
9606	ENSP00000300176	-25	BTO:0001629	Human cardiac proteome	4.00E07, 6.01E07, 2.96E07	7.60226
9606	ENSP00000300176	-25	BTO:0001703	Human cardiac proteome	3.31E07, 3.88E07, 3.56E07	7.55127
9606	ENSP00000300181	-25	BTO:0001702	Human cardiac proteome	8.59E07, 3.80E07, 3.95E07	7.59682
9606	ENSP00000300181	-25	BTO:0001629	Human cardiac proteome	6.30E07, 3.99E07, 8.46E07	7.79947
9606	ENSP00000300181	-25	BTO:0001703	Human cardiac proteome	6.30E07, 4.38E07, 3.36E07	7.64179
9606	ENSP00000300215	-25	BTO:0001702	Human cardiac proteome	1.59E08, 1.58E08, 2.32E08	8.20151
9606	ENSP00000300215	-25	BTO:0001629	Human cardiac proteome	6.89E07, 2.07E08, 9.75E07	7.98886
9606	ENSP00000300215	-25	BTO:0001703	Human cardiac proteome	5.16E07, 1.53E08, 7.91E07	7.89797
9606	ENSP00000300231	-25	BTO:0001702	Human cardiac proteome	1.21E09, 1.11E09, 9.77E08	9.04619
9606	ENSP00000300231	-25	BTO:0001629	Human cardiac proteome	6.80E08, 5.04E08, 4.12E08	8.70215
9606	ENSP00000300231	-25	BTO:0001703	Human cardiac proteome	2.29E09, 1.44E09, 9.36E08	9.15904
9606	ENSP00000300249	-25	BTO:0001702	Human cardiac proteome	1.35E09, 9.01E08, 6.55E08	8.95469
9606	ENSP00000300249	-25	BTO:0001629	Human cardiac proteome	9.52E08, 7.28E08, 6.83E08	8.86215
9606	ENSP00000300249	-25	BTO:0001703	Human cardiac proteome	5.88E08, 8.54E08, 9.76E08	8.93158
9606	ENSP00000300289	-25	BTO:0001702	Human cardiac proteome	1.24E10, 1.55E10, 1.15E10	10.094
9606	ENSP00000300289	-25	BTO:0001629	Human cardiac proteome	1.15E10, 1.17E10, 9.42E09	10.0597
9606	ENSP00000300289	-25	BTO:0001703	Human cardiac proteome	1.63E10, 1.45E10, 1.34E10	10.16
9606	ENSP00000300291	-25	BTO:0001702	Human cardiac proteome	1.68E08, 1.22E08, 1.29E08	8.11167
9606	ENSP00000300291	-25	BTO:0001629	Human cardiac proteome	1.35E08, 1.23E08, 1.88E08	8.12978
9606	ENSP00000300291	-25	BTO:0001703	Human cardiac proteome	1.82E08, 2.09E08, 1.72E08	8.25893
9606	ENSP00000300406	-25	BTO:0001702	Human cardiac proteome	1.38E08, NA, 2.73E08	8.31305
9606	ENSP00000300406	-25	BTO:0001629	Human cardiac proteome	8.77E07, NA, 2.43E06	7.65391
9606	ENSP00000300406	-25	BTO:0001703	Human cardiac proteome	NA, 1.60E08, NA	8.20445
9606	ENSP00000300408	-25	BTO:0001702	Human cardiac proteome	1.04E10, 7.59E09, 1.03E10	10.0116
9606	ENSP00000300408	-25	BTO:0001629	Human cardiac proteome	1.14E10, 1.62E10, 1.45E10	10.1611
9606	ENSP00000300408	-25	BTO:0001703	Human cardiac proteome	1.09E10, 1.13E10, 8.13E09	10.0375
9606	ENSP00000300413	-25	BTO:0001702	Human cardiac proteome	4.63E08, 6.74E08, 5.83E08	8.7654
9606	ENSP00000300413	-25	BTO:0001629	Human cardiac proteome	7.72E08, 8.56E08, 3.52E08	8.88776
9606	ENSP00000300413	-25	BTO:0001703	Human cardiac proteome	5.76E08, 6.98E08, 8.17E08	8.8438
9606	ENSP00000300417	-25	BTO:0001702	Human cardiac proteome	1.73E08, 9.11E07, 1.67E08	8.22198
9606	ENSP00000300417	-25	BTO:0001629	Human cardiac proteome	2.11E08, 1.90E08, 1.63E08	8.27957
9606	ENSP00000300417	-25	BTO:0001703	Human cardiac proteome	1.24E08, 1.15E08, 1.25E08	8.09209
9606	ENSP00000300441	-25	BTO:0001702	Human cardiac proteome	4.89E09, 4.06E09, 6.30E09	9.68952
9606	ENSP00000300441	-25	BTO:0001629	Human cardiac proteome	3.02E09, 2.79E09, 2.20E09	9.44517
9606	ENSP00000300441	-25	BTO:0001703	Human cardiac proteome	5.83E09, 5.64E09, 6.61E09	9.76539
9606	ENSP00000300456	-25	BTO:0001702	Human cardiac proteome	2.88E07, 3.11E07, 4.46E07	7.49329
9606	ENSP00000300456	-25	BTO:0001629	Human cardiac proteome	1.15E07, 6.50E07, 2.35E07	7.3719
9606	ENSP00000300456	-25	BTO:0001703	Human cardiac proteome	1.90E07, 2.61E07, 5.14E07	7.41608
9606	ENSP00000300527	-25	BTO:0001702	Human cardiac proteome	1.41E10, 2.27E10, 9.14E09	10.1506
9606	ENSP00000300527	-25	BTO:0001629	Human cardiac proteome	9.70E09, 4.01E09, 3.64E09	9.60329
9606	ENSP00000300527	-25	BTO:0001703	Human cardiac proteome	4.85E09, 1.09E10, 1.04E10	10.0151
9606	ENSP00000300571	-25	BTO:0001702	Human cardiac proteome	2.39E07, 2.04E07, 3.97E07	7.37924
9606	ENSP00000300571	-25	BTO:0001629	Human cardiac proteome	4.43E07, 3.93E07, 4.84E07	7.64634
9606	ENSP00000300571	-25	BTO:0001703	Human cardiac proteome	2.31E07, 2.36E07, 4.10E07	7.37248
9606	ENSP00000300574	-25	BTO:0001702	Human cardiac proteome	2.81E08, 4.02E08, 2.67E08	8.4487
9606	ENSP00000300574	-25	BTO:0001629	Human cardiac proteome	3.78E08, 3.61E08, 2.44E08	8.55775
9606	ENSP00000300574	-25	BTO:0001703	Human cardiac proteome	3.89E08, 2.56E08, 3.67E08	8.56431
9606	ENSP00000300584	-25	BTO:0001702	Human cardiac proteome	5.73E07, 1.10E08, 1.09E07	7.75819
9606	ENSP00000300584	-25	BTO:0001629	Human cardiac proteome	3.41E08, 7.56E06, 1.56E07	7.19201
9606	ENSP00000300584	-25	BTO:0001703	Human cardiac proteome	4.26E07, 8.28E07, 1.29E07	7.6291
9606	ENSP00000300605	-25	BTO:0001702	Human cardiac proteome	1.54E09, 8.06E08, 1.49E09	9.1726
9606	ENSP00000300605	-25	BTO:0001629	Human cardiac proteome	1.11E09, 1.12E09, 1.25E09	9.04978
9606	ENSP00000300605	-25	BTO:0001703	Human cardiac proteome	9.62E08, 8.47E08, 8.01E08	8.92808
9606	ENSP00000300648	-25	BTO:0001702	Human cardiac proteome	2.64E08, 3.64E08, 1.60E08	8.42102
9606	ENSP00000300648	-25	BTO:0001629	Human cardiac proteome	3.89E08, 1.93E08, 1.99E08	8.29974
9606	ENSP00000300648	-25	BTO:0001703	Human cardiac proteome	1.50E08, 7.87E08, 2.47E08	8.3923
9606	ENSP00000300650	-25	BTO:0001702	Human cardiac proteome	2.93E07, 3.00E07, 3.11E07	7.47731
9606	ENSP00000300650	-25	BTO:0001629	Human cardiac proteome	7.25E07, 6.14E07, 2.15E08	7.86008
9606	ENSP00000300650	-25	BTO:0001703	Human cardiac proteome	4.21E07, 5.29E07, 3.69E07	7.62415
9606	ENSP00000300688	-25	BTO:0001702	Human cardiac proteome	1.20E10, 9.12E09, 1.19E10	10.076
9606	ENSP00000300688	-25	BTO:0001629	Human cardiac proteome	1.60E10, 1.97E10, 1.47E10	10.2034
9606	ENSP00000300688	-25	BTO:0001703	Human cardiac proteome	1.43E10, 1.19E10, 9.88E09	10.0759
9606	ENSP00000300737	-25	BTO:0001702	Human cardiac proteome	1.12E08, 1.14E08, 5.37E07	8.04995
9606	ENSP00000300737	-25	BTO:0001629	Human cardiac proteome	9.85E07, 5.54E07, 7.75E07	7.88955
9606	ENSP00000300737	-25	BTO:0001703	Human cardiac proteome	5.72E07, 2.38E07, 5.29E07	7.72372
9606	ENSP00000300738	-25	BTO:0001702	Human cardiac proteome	5.48E07, 2.85E07, 4.47E07	7.65062
9606	ENSP00000300738	-25	BTO:0001629	Human cardiac proteome	4.19E07, 4.74E07, 4.99E07	7.67543
9606	ENSP00000300738	-25	BTO:0001703	Human cardiac proteome	3.10E07, 2.74E07, 2.15E07	7.43724
9606	ENSP00000300784	-25	BTO:0001702	Human cardiac proteome	7.46E08, 6.01E08, 8.27E08	8.87265
9606	ENSP00000300784	-25	BTO:0001629	Human cardiac proteome	1.09E09, 1.28E09, 8.44E08	9.03733
9606	ENSP00000300784	-25	BTO:0001703	Human cardiac proteome	7.20E08, 5.73E08, 5.58E08	8.75798
9606	ENSP00000300811	-25	BTO:0001702	Human cardiac proteome	1.66E07, 1.37E07, 1.11E07	7.13748
9606	ENSP00000300811	-25	BTO:0001629	Human cardiac proteome	1.40E07, 1.64E07, 8.34E06	7.14704
9606	ENSP00000300811	-25	BTO:0001703	Human cardiac proteome	1.90E07, 1.13E07, 1.83E07	7.26333
9606	ENSP00000300873	-25	BTO:0001702	Human cardiac proteome	3.31E06, NA, 3.34E06	6.52168
9606	ENSP00000300873	-25	BTO:0001629	Human cardiac proteome	NA, NA, 6.63E06	6.82168
9606	ENSP00000300873	-25	BTO:0001703	Human cardiac proteome	2.20E07, 7.28E06, 8.96E06	6.95231
9606	ENSP00000300896	-25	BTO:0001702	Human cardiac proteome	5.95E05, NA, 1.87E06	6.09074
9606	ENSP00000300896	-25	BTO:0001703	Human cardiac proteome	1.18E06, 1.31E06, 1.59E06	6.1172
9606	ENSP00000300900	-25	BTO:0001702	Human cardiac proteome	2.14E08, 1.52E08, 8.26E08	8.33002
9606	ENSP00000300900	-25	BTO:0001629	Human cardiac proteome	5.42E08, 6.84E08, 2.20E08	8.73374
9606	ENSP00000300900	-25	BTO:0001703	Human cardiac proteome	5.99E08, 1.16E08, 5.89E08	8.76998
9606	ENSP00000300917	-25	BTO:0001702	Human cardiac proteome	9.98E06, NA, NA	6.99897
9606	ENSP00000300935	-25	BTO:0001702	Human cardiac proteome	1.26E08, 1.86E08, 9.45E07	8.10196
9606	ENSP00000300935	-25	BTO:0001629	Human cardiac proteome	2.45E08, 3.58E07, 7.82E07	7.89328
9606	ENSP00000300935	-25	BTO:0001703	Human cardiac proteome	1.66E08, 6.46E07, 1.27E08	8.10544
9606	ENSP00000301012	-25	BTO:0001702	Human cardiac proteome	1.05E08, 9.87E07, 9.13E07	7.99445
9606	ENSP00000301012	-25	BTO:0001629	Human cardiac proteome	9.17E07, 1.17E08, 3.02E07	7.96239
9606	ENSP00000301012	-25	BTO:0001703	Human cardiac proteome	1.16E08, 1.25E08, 1.27E08	8.09831
9606	ENSP00000301021	-25	BTO:0001702	Human cardiac proteome	2.29E07, 4.36E06, 3.42E07	7.35955
9606	ENSP00000301021	-25	BTO:0001629	Human cardiac proteome	4.65E07, 3.88E07, 1.90E07	7.58889
9606	ENSP00000301021	-25	BTO:0001703	Human cardiac proteome	1.62E07, 4.23E07, 6.19E07	7.62675
9606	ENSP00000301071	-25	BTO:0001702	Human cardiac proteome	1.00E09, 7.94E08, 5.46E08	8.89996
9606	ENSP00000301071	-25	BTO:0001629	Human cardiac proteome	5.09E08, 4.41E08, 1.12E09	8.70656
9606	ENSP00000301071	-25	BTO:0001703	Human cardiac proteome	5.43E08, 6.42E08, 7.21E08	8.80759
9606	ENSP00000301072	-25	BTO:0001702	Human cardiac proteome	6.51E07, 7.10E07, 6.17E07	7.81344
9606	ENSP00000301072	-25	BTO:0001629	Human cardiac proteome	6.28E07, 2.85E07, 2.59E07	7.45434
9606	ENSP00000301072	-25	BTO:0001703	Human cardiac proteome	8.08E07, 9.26E07, 7.19E07	7.90727
9606	ENSP00000301149	-25	BTO:0001702	Human cardiac proteome	8.23E08, 8.74E09, 6.21E09	9.79299
9606	ENSP00000301149	-25	BTO:0001629	Human cardiac proteome	1.91E09, 1.85E09, 1.04E09	9.2683
9606	ENSP00000301149	-25	BTO:0001703	Human cardiac proteome	2.76E09, 1.69E09, 3.42E09	9.44028
9606	ENSP00000301178	-25	BTO:0001702	Human cardiac proteome	5.19E06, 7.29E06, NA	6.7952
9606	ENSP00000301178	-25	BTO:0001629	Human cardiac proteome	2.02E07, 2.02E06, NA	7.0458
9606	ENSP00000301178	-25	BTO:0001703	Human cardiac proteome	9.64E06, 1.05E07, 7.53E06	6.98402
9606	ENSP00000301180	-25	BTO:0001702	Human cardiac proteome	1.98E07, 1.37E07, 7.94E06	7.13677
9606	ENSP00000301180	-25	BTO:0001629	Human cardiac proteome	1.14E07, 1.85E07, 1.87E07	7.26759
9606	ENSP00000301180	-25	BTO:0001703	Human cardiac proteome	1.53E07, 1.73E07, 7.31E06	7.18433
9606	ENSP00000301200	-25	BTO:0001702	Human cardiac proteome	4.87E06, 3.02E06, 3.13E06	6.4949
9606	ENSP00000301200	-25	BTO:0001703	Human cardiac proteome	7.01E06, 3.16E06, 2.92E06	6.49993
9606	ENSP00000301202	-25	BTO:0001702	Human cardiac proteome	2.54E06, 3.31E06, NA	6.46628
9606	ENSP00000301202	-25	BTO:0001703	Human cardiac proteome	3.08E06, 3.79E06, 4.10E06	6.57815
9606	ENSP00000301242	-25	BTO:0001702	Human cardiac proteome	3.84E08, 4.64E08, 2.11E08	8.58472
9606	ENSP00000301242	-25	BTO:0001629	Human cardiac proteome	1.39E08, 1.16E08, 1.15E08	8.06576
9606	ENSP00000301242	-25	BTO:0001703	Human cardiac proteome	9.26E07, 6.22E07, 1.32E08	7.96652
9606	ENSP00000301246	-25	BTO:0001702	Human cardiac proteome	3.33E06, NA, NA	6.5225
9606	ENSP00000301246	-25	BTO:0001629	Human cardiac proteome	2.64E06, 4.72E06, 1.59E06	6.42096
9606	ENSP00000301264	-25	BTO:0001702	Human cardiac proteome	1.42E08, 1.46E08, 4.88E07	8.15335
9606	ENSP00000301264	-25	BTO:0001629	Human cardiac proteome	8.15E07, 5.45E07, 2.52E07	7.73607
9606	ENSP00000301264	-25	BTO:0001703	Human cardiac proteome	5.59E07, 9.84E07, 3.46E07	7.74759
9606	ENSP00000301281	-25	BTO:0001702	Human cardiac proteome	2.89E08, 3.61E08, 2.16E08	8.46067
9606	ENSP00000301281	-25	BTO:0001629	Human cardiac proteome	2.02E08, 2.27E08, 1.76E08	8.30593
9606	ENSP00000301281	-25	BTO:0001703	Human cardiac proteome	8.84E07, 4.05E08, 4.21E08	8.60709
9606	ENSP00000301284	-25	BTO:0001702	Human cardiac proteome	5.98E07, 1.20E08, 1.13E08	8.05403
9606	ENSP00000301284	-25	BTO:0001629	Human cardiac proteome	8.72E07, 4.32E07, 1.03E08	7.94038
9606	ENSP00000301284	-25	BTO:0001703	Human cardiac proteome	1.19E08, 1.23E08, 8.18E07	8.07456
9606	ENSP00000301286	-25	BTO:0001702	Human cardiac proteome	2.59E10, 2.96E10, 4.25E10	10.4719
9606	ENSP00000301286	-25	BTO:0001629	Human cardiac proteome	3.46E10, 3.68E10, 2.36E10	10.5389
9606	ENSP00000301286	-25	BTO:0001703	Human cardiac proteome	2.87E10, 3.07E10, 2.29E10	10.4577
9606	ENSP00000301329	-25	BTO:0001702	Human cardiac proteome	1.78E09, 1.64E09, 1.69E09	9.22717
9606	ENSP00000301329	-25	BTO:0001629	Human cardiac proteome	1.52E09, 1.64E09, 1.62E09	9.20823
9606	ENSP00000301329	-25	BTO:0001703	Human cardiac proteome	2.03E09, 2.11E09, 1.60E09	9.30692
9606	ENSP00000301336	-25	BTO:0001702	Human cardiac proteome	9.56E07, 4.35E07, 9.72E07	7.98038
9606	ENSP00000301336	-25	BTO:0001629	Human cardiac proteome	1.72E08, 2.31E08, 1.97E08	8.29502
9606	ENSP00000301336	-25	BTO:0001703	Human cardiac proteome	3.42E07, 1.56E08, 1.00E08	8.00174
9606	ENSP00000301364	-25	BTO:0001702	Human cardiac proteome	5.59E06, 3.67E06, NA	6.66587
9606	ENSP00000301364	-25	BTO:0001629	Human cardiac proteome	6.13E06, 4.86E06, NA	6.74012
9606	ENSP00000301364	-25	BTO:0001703	Human cardiac proteome	NA, 6.57E06, 4.12E06	6.72783
9606	ENSP00000301396	-25	BTO:0001702	Human cardiac proteome	NA, 2.99E06, 3.38E06	6.5034
9606	ENSP00000301396	-25	BTO:0001629	Human cardiac proteome	NA, NA, 2.51E06	6.39896
9606	ENSP00000301396	-25	BTO:0001703	Human cardiac proteome	2.20E06, 5.41E06, NA	6.58032
9606	ENSP00000301454	-25	BTO:0001702	Human cardiac proteome	2.70E06, 4.71E06, 6.38E06	6.67333
9606	ENSP00000301454	-25	BTO:0001629	Human cardiac proteome	4.63E06, NA, NA	6.66513
9606	ENSP00000301454	-25	BTO:0001703	Human cardiac proteome	4.26E06, 3.12E06, 2.77E06	6.49405
9606	ENSP00000301457	-25	BTO:0001702	Human cardiac proteome	3.36E09, 5.07E09, 8.39E09	9.70481
9606	ENSP00000301457	-25	BTO:0001629	Human cardiac proteome	9.43E09, 1.17E10, 3.03E09	9.97459
9606	ENSP00000301457	-25	BTO:0001703	Human cardiac proteome	7.70E09, 3.31E09, 7.39E09	9.86845
9606	ENSP00000301463	-25	BTO:0001702	Human cardiac proteome	7.80E06, 8.20E06, 5.09E06	6.89191
9606	ENSP00000301463	-25	BTO:0001629	Human cardiac proteome	3.00E06, NA, 1.04E06	6.3054
9606	ENSP00000301463	-25	BTO:0001703	Human cardiac proteome	3.44E06, 9.22E06, 1.19E07	6.96461
9606	ENSP00000301464	-25	BTO:0001702	Human cardiac proteome	5.54E07, 8.84E07, 5.51E07	7.74344
9606	ENSP00000301464	-25	BTO:0001629	Human cardiac proteome	5.39E07, 2.28E07, NA	7.58404
9606	ENSP00000301464	-25	BTO:0001703	Human cardiac proteome	4.33E07, 4.28E07, 4.16E07	7.63098
9606	ENSP00000301490	-25	BTO:0001702	Human cardiac proteome	1.50E08, 1.57E08, 3.53E08	8.19648
9606	ENSP00000301490	-25	BTO:0001629	Human cardiac proteome	1.79E08, 1.61E08, 3.66E08	8.25216
9606	ENSP00000301490	-25	BTO:0001703	Human cardiac proteome	2.32E08, 2.31E08, 2.72E08	8.3661
9606	ENSP00000301522	-25	BTO:0001702	Human cardiac proteome	2.42E10, 1.73E10, 2.40E10	10.3798
9606	ENSP00000301522	-25	BTO:0001629	Human cardiac proteome	1.80E10, 2.21E10, 2.59E10	10.3443
9606	ENSP00000301522	-25	BTO:0001703	Human cardiac proteome	2.27E10, 2.42E10, 1.84E10	10.3558
9606	ENSP00000301585	-25	BTO:0001702	Human cardiac proteome	1.97E08, 1.22E08, 1.91E08	8.28122
9606	ENSP00000301585	-25	BTO:0001629	Human cardiac proteome	3.00E08, 3.14E08, 1.53E08	8.47691
9606	ENSP00000301585	-25	BTO:0001703	Human cardiac proteome	2.19E08, 2.29E08, 1.66E08	8.33981
9606	ENSP00000301587	-25	BTO:0001702	Human cardiac proteome	2.42E10, 1.31E10, 1.98E10	10.297
9606	ENSP00000301587	-25	BTO:0001629	Human cardiac proteome	2.19E10, 2.80E10, 2.79E10	10.4448
9606	ENSP00000301587	-25	BTO:0001703	Human cardiac proteome	1.95E10, 1.85E10, 1.63E10	10.2683
9606	ENSP00000301671	-25	BTO:0001702	Human cardiac proteome	2.74E07, 3.15E07, 2.57E07	7.43818
9606	ENSP00000301671	-25	BTO:0001629	Human cardiac proteome	1.16E07, 4.07E06, 6.64E06	6.82248
9606	ENSP00000301671	-25	BTO:0001703	Human cardiac proteome	4.37E07, 2.55E07, 2.58E07	7.4108
9606	ENSP00000301678	-25	BTO:0001702	Human cardiac proteome	3.50E07, 1.96E07, 3.29E07	7.51772
9606	ENSP00000301678	-25	BTO:0001629	Human cardiac proteome	3.21E07, 3.52E07, 3.51E07	7.54518
9606	ENSP00000301678	-25	BTO:0001703	Human cardiac proteome	3.58E07, 2.94E07, 2.18E07	7.46859
9606	ENSP00000301729	-25	BTO:0001702	Human cardiac proteome	4.02E09, 2.62E09, 4.97E09	9.6042
9606	ENSP00000301729	-25	BTO:0001629	Human cardiac proteome	6.71E09, 9.27E09, 8.73E09	9.94119
9606	ENSP00000301729	-25	BTO:0001703	Human cardiac proteome	5.54E09, 4.24E09, 5.02E09	9.70108
9606	ENSP00000301730	-25	BTO:0001702	Human cardiac proteome	1.83E07, 3.52E06, 4.55E06	6.65816
9606	ENSP00000301730	-25	BTO:0001629	Human cardiac proteome	4.00E06, 4.65E06, 4.76E06	6.66705
9606	ENSP00000301730	-25	BTO:0001703	Human cardiac proteome	5.93E06, 4.85E06, 7.17E06	6.77279
9606	ENSP00000301738	-25	BTO:0001702	Human cardiac proteome	2.42E06, 3.83E06, 3.27E06	6.51495
9606	ENSP00000301738	-25	BTO:0001703	Human cardiac proteome	3.68E06, 4.34E06, NA	6.60287
9606	ENSP00000301740	-25	BTO:0001702	Human cardiac proteome	2.27E08, 1.71E08, 1.93E08	8.2863
9606	ENSP00000301740	-25	BTO:0001629	Human cardiac proteome	2.50E08, 2.48E08, 1.78E08	8.39369
9606	ENSP00000301740	-25	BTO:0001703	Human cardiac proteome	2.61E08, 3.20E08, 2.81E08	8.44823
9606	ENSP00000301761	-25	BTO:0001702	Human cardiac proteome	1.13E08, 8.63E07, 1.81E08	8.05244
9606	ENSP00000301761	-25	BTO:0001629	Human cardiac proteome	2.25E08, 4.05E08, 5.52E08	8.60776
9606	ENSP00000301761	-25	BTO:0001703	Human cardiac proteome	7.50E07, 1.02E08, 1.83E08	8.0065
9606	ENSP00000301764	-25	BTO:0001702	Human cardiac proteome	3.64E09, 2.17E09, 2.87E09	9.45764
9606	ENSP00000301764	-25	BTO:0001629	Human cardiac proteome	2.50E09, 2.64E09, 2.59E09	9.41324
9606	ENSP00000301764	-25	BTO:0001703	Human cardiac proteome	2.94E09, 2.93E09, 4.38E09	9.46763
9606	ENSP00000301765	-25	BTO:0001702	Human cardiac proteome	1.05E08, 8.40E07, 5.34E07	7.92452
9606	ENSP00000301765	-25	BTO:0001629	Human cardiac proteome	9.76E07, 8.07E07, 4.96E07	7.90691
9606	ENSP00000301765	-25	BTO:0001703	Human cardiac proteome	7.73E07, 1.11E08, 6.90E07	7.88819
9606	ENSP00000301776	-25	BTO:0001702	Human cardiac proteome	2.71E06, 1.33E06, NA	6.30514
9606	ENSP00000301776	-25	BTO:0001703	Human cardiac proteome	7.55E05, 1.74E06, NA	6.09596
9606	ENSP00000301785	-25	BTO:0001702	Human cardiac proteome	9.54E08, 6.88E08, 7.62E08	8.88201
9606	ENSP00000301785	-25	BTO:0001629	Human cardiac proteome	9.85E08, 7.05E08, 5.60E08	8.84834
9606	ENSP00000301785	-25	BTO:0001703	Human cardiac proteome	1.07E09, 9.68E08, 7.83E08	8.98584
9606	ENSP00000301788	-25	BTO:0001702	Human cardiac proteome	1.34E07, 2.84E06, 3.02E06	6.48045
9606	ENSP00000301788	-25	BTO:0001629	Human cardiac proteome	6.20E06, 8.52E06, 1.17E07	6.93036
9606	ENSP00000301788	-25	BTO:0001703	Human cardiac proteome	7.43E06, 9.47E06, 1.03E07	6.97656
9606	ENSP00000301838	-25	BTO:0001702	Human cardiac proteome	5.91E07, 3.45E07, 3.99E07	7.60052
9606	ENSP00000301838	-25	BTO:0001629	Human cardiac proteome	4.33E07, 5.16E07, 3.82E07	7.63681
9606	ENSP00000301838	-25	BTO:0001703	Human cardiac proteome	4.82E07, 2.89E07, 2.36E07	7.46126
9606	ENSP00000301873	-25	BTO:0001702	Human cardiac proteome	4.64E06, 1.16E07, NA	6.91035
9606	ENSP00000301873	-25	BTO:0001629	Human cardiac proteome	4.17E06, NA, NA	6.61989
9606	ENSP00000301873	-25	BTO:0001703	Human cardiac proteome	4.22E06, 5.02E06, 4.15E06	6.62568
9606	ENSP00000301939	-25	BTO:0001702	Human cardiac proteome	3.74E07, 1.46E08, 1.80E08	8.16318
9606	ENSP00000301939	-25	BTO:0001629	Human cardiac proteome	7.38E07, 1.87E08, 1.09E08	8.03919
9606	ENSP00000301939	-25	BTO:0001703	Human cardiac proteome	2.93E07, 1.22E08, 1.99E08	8.08771
9606	ENSP00000301945	-25	BTO:0001702	Human cardiac proteome	3.26E07, 9.95E07, 2.79E07	7.51309
9606	ENSP00000301945	-25	BTO:0001629	Human cardiac proteome	2.27E06, NA, 1.51E06	6.27626
9606	ENSP00000301945	-25	BTO:0001703	Human cardiac proteome	8.37E06, 6.14E07, 6.20E07	7.78842
9606	ENSP00000302037	-25	BTO:0001702	Human cardiac proteome	3.44E08, 2.51E08, 3.18E08	8.50268
9606	ENSP00000302037	-25	BTO:0001629	Human cardiac proteome	3.00E08, 6.77E08, 6.74E08	8.82873
9606	ENSP00000302037	-25	BTO:0001703	Human cardiac proteome	2.53E08, 4.05E08, 4.01E08	8.60364
9606	ENSP00000302088	-25	BTO:0001702	Human cardiac proteome	6.90E06, 1.55E07, 5.96E06	6.83874
9606	ENSP00000302088	-25	BTO:0001629	Human cardiac proteome	6.21E06, 8.14E06, NA	6.85585
9606	ENSP00000302088	-25	BTO:0001703	Human cardiac proteome	6.76E06, 6.37E06, 9.75E06	6.82984
9606	ENSP00000302111	-25	BTO:0001702	Human cardiac proteome	9.54E07, 1.03E08, 1.10E08	8.01113
9606	ENSP00000302111	-25	BTO:0001629	Human cardiac proteome	9.50E07, 5.81E07, 8.88E07	7.94863
9606	ENSP00000302111	-25	BTO:0001703	Human cardiac proteome	1.25E08, 9.01E07, 1.34E08	8.09624
9606	ENSP00000302160	-25	BTO:0001702	Human cardiac proteome	1.98E08, 2.51E08, 1.81E08	8.29562
9606	ENSP00000302160	-25	BTO:0001629	Human cardiac proteome	2.75E08, 2.00E08, 2.67E08	8.42717
9606	ENSP00000302160	-25	BTO:0001703	Human cardiac proteome	1.66E08, 1.90E08, 1.95E08	8.27939
9606	ENSP00000302176	-25	BTO:0001702	Human cardiac proteome	5.88E07, 3.95E07, 5.52E07	7.74179
9606	ENSP00000302176	-25	BTO:0001629	Human cardiac proteome	8.93E07, 7.35E07, 7.34E07	7.8661
9606	ENSP00000302176	-25	BTO:0001703	Human cardiac proteome	6.74E07, 8.23E07, 6.25E07	7.82837
9606	ENSP00000302194	-25	BTO:0001702	Human cardiac proteome	7.94E06, 5.88E06, 7.31E06	6.8639
9606	ENSP00000302194	-25	BTO:0001629	Human cardiac proteome	NA, 2.64E06, 8.28E06	6.73746
9606	ENSP00000302194	-25	BTO:0001703	Human cardiac proteome	6.19E06, 8.10E06, 1.31E07	6.90865
9606	ENSP00000302227	-25	BTO:0001702	Human cardiac proteome	2.61E08, 1.55E08, 2.41E08	8.38173
9606	ENSP00000302227	-25	BTO:0001629	Human cardiac proteome	2.77E08, 2.11E08, 2.69E08	8.43015
9606	ENSP00000302227	-25	BTO:0001703	Human cardiac proteome	2.77E08, 2.43E08, 2.06E08	8.38532
9606	ENSP00000302239	-25	BTO:0001702	Human cardiac proteome	6.21E07, 6.60E07, 9.57E07	7.81982
9606	ENSP00000302239	-25	BTO:0001629	Human cardiac proteome	6.63E07, 5.76E07, 7.71E07	7.82171
9606	ENSP00000302239	-25	BTO:0001703	Human cardiac proteome	1.79E08, 7.29E07, 1.05E08	8.02103
9606	ENSP00000302324	-25	BTO:0001702	Human cardiac proteome	5.26E07, 2.58E07, 4.02E07	7.60431
9606	ENSP00000302324	-25	BTO:0001629	Human cardiac proteome	1.31E07, 6.66E07, 4.01E07	7.603
9606	ENSP00000302324	-25	BTO:0001703	Human cardiac proteome	1.40E08, 4.55E07, 4.08E07	7.65816
9606	ENSP00000302397	-25	BTO:0001702	Human cardiac proteome	9.83E09, 4.96E09, 9.15E09	9.96159
9606	ENSP00000302397	-25	BTO:0001629	Human cardiac proteome	1.34E10, 1.57E10, 9.91E09	10.1274
9606	ENSP00000302397	-25	BTO:0001703	Human cardiac proteome	9.64E09, 8.76E09, 9.95E09	9.98402
9606	ENSP00000302441	-25	BTO:0001702	Human cardiac proteome	1.34E07, 1.84E07, 8.99E06	7.12733
9606	ENSP00000302441	-25	BTO:0001629	Human cardiac proteome	7.33E06, 1.42E06, 1.40E07	6.86513
9606	ENSP00000302441	-25	BTO:0001703	Human cardiac proteome	1.42E07, 6.65E06, 2.72E06	6.82299
9606	ENSP00000302476	-25	BTO:0001702	Human cardiac proteome	2.87E09, 1.95E09, 3.47E09	9.45715
9606	ENSP00000302476	-25	BTO:0001629	Human cardiac proteome	2.63E09, 2.27E09, 2.96E09	9.42051
9606	ENSP00000302476	-25	BTO:0001703	Human cardiac proteome	4.38E09, 3.29E09, 3.78E09	9.57759
9606	ENSP00000302478	-25	BTO:0001702	Human cardiac proteome	3.98E06, 9.99E05, NA	6.39594
9606	ENSP00000302478	-25	BTO:0001629	Human cardiac proteome	2.25E06, 4.71E06, NA	6.54123
9606	ENSP00000302478	-25	BTO:0001703	Human cardiac proteome	1.29E06, NA, NA	6.11044
9606	ENSP00000302485	-25	BTO:0001702	Human cardiac proteome	4.02E08, 1.31E08, 3.04E08	8.48246
9606	ENSP00000302485	-25	BTO:0001629	Human cardiac proteome	2.58E08, 3.29E08, 4.33E08	8.51767
9606	ENSP00000302485	-25	BTO:0001703	Human cardiac proteome	2.36E08, 3.32E08, 2.68E08	8.42749
9606	ENSP00000302486	-25	BTO:0001702	Human cardiac proteome	3.85E08, 2.93E08, 4.77E08	8.58498
9606	ENSP00000302486	-25	BTO:0001629	Human cardiac proteome	3.47E08, 3.42E08, 3.38E08	8.53369
9606	ENSP00000302486	-25	BTO:0001703	Human cardiac proteome	1.63E08, 4.41E08, 4.49E08	8.6444
9606	ENSP00000302501	-25	BTO:0001702	Human cardiac proteome	1.32E06, 5.32E06, NA	6.5211
9606	ENSP00000302501	-25	BTO:0001629	Human cardiac proteome	NA, 9.11E05, 3.73E06	6.36525
9606	ENSP00000302501	-25	BTO:0001703	Human cardiac proteome	2.07E06, 7.25E06, 5.08E06	6.70565
9606	ENSP00000302564	-25	BTO:0001702	Human cardiac proteome	3.96E07, 9.36E06, 1.44E07	7.15883
9606	ENSP00000302564	-25	BTO:0001629	Human cardiac proteome	2.11E07, 1.73E07, 1.77E07	7.24864
9606	ENSP00000302564	-25	BTO:0001703	Human cardiac proteome	4.52E07, 1.12E07, 1.13E07	7.05301
9606	ENSP00000302621	-25	BTO:0001702	Human cardiac proteome	1.81E09, 3.67E09, 1.18E09	9.25759
9606	ENSP00000302621	-25	BTO:0001629	Human cardiac proteome	9.22E08, 1.10E09, 4.88E08	8.96485
9606	ENSP00000302621	-25	BTO:0001703	Human cardiac proteome	1.55E09, 2.70E09, 9.87E08	9.18924
9606	ENSP00000302640	-25	BTO:0001702	Human cardiac proteome	1.73E07, 3.13E07, 2.41E07	7.38127
9606	ENSP00000302640	-25	BTO:0001629	Human cardiac proteome	1.30E07, 8.07E06, 2.91E07	7.11428
9606	ENSP00000302640	-25	BTO:0001703	Human cardiac proteome	5.60E07, 2.17E07, 3.09E07	7.49062
9606	ENSP00000302728	-25	BTO:0001702	Human cardiac proteome	3.51E07, 7.36E07, 5.22E07	7.71782
9606	ENSP00000302728	-25	BTO:0001629	Human cardiac proteome	4.36E07, 6.30E07, 1.02E08	7.79934
9606	ENSP00000302728	-25	BTO:0001703	Human cardiac proteome	7.04E07, 6.27E07, 4.68E07	7.79698
9606	ENSP00000302768	-25	BTO:0001702	Human cardiac proteome	5.56E07, 9.28E07, 6.74E07	7.82871
9606	ENSP00000302768	-25	BTO:0001629	Human cardiac proteome	5.20E07, 8.14E07, 8.98E07	7.91047
9606	ENSP00000302768	-25	BTO:0001703	Human cardiac proteome	8.19E07, 4.10E07, 8.60E07	7.91337
9606	ENSP00000302783	-25	BTO:0001702	Human cardiac proteome	7.18E06, 1.75E07, 1.29E07	7.11118
9606	ENSP00000302783	-25	BTO:0001629	Human cardiac proteome	4.36E06, 8.91E06, 1.41E07	6.94977
9606	ENSP00000302783	-25	BTO:0001703	Human cardiac proteome	3.90E06, 1.65E07, 9.48E06	6.9769
9606	ENSP00000302801	-25	BTO:0001702	Human cardiac proteome	1.11E08, 1.56E07, 4.55E07	7.65796
9606	ENSP00000302801	-25	BTO:0001629	Human cardiac proteome	1.12E08, 1.11E08, 8.67E07	8.04662
9606	ENSP00000302801	-25	BTO:0001703	Human cardiac proteome	1.49E08, 6.56E07, 3.48E07	7.81694
9606	ENSP00000302830	-25	BTO:0001702	Human cardiac proteome	7.49E06, 1.55E07, 6.68E06	6.87444
9606	ENSP00000302830	-25	BTO:0001629	Human cardiac proteome	1.27E07, 1.49E07, 7.08E06	7.10367
9606	ENSP00000302830	-25	BTO:0001703	Human cardiac proteome	5.91E06, 9.52E06, 1.65E07	6.97886
9606	ENSP00000302833	-25	BTO:0001702	Human cardiac proteome	7.16E07, 4.91E07, 4.80E07	7.69083
9606	ENSP00000302833	-25	BTO:0001629	Human cardiac proteome	4.05E07, 6.09E07, 2.25E06	7.60783
9606	ENSP00000302833	-25	BTO:0001703	Human cardiac proteome	4.89E07, 7.52E07, 8.31E07	7.87607
9606	ENSP00000302886	-25	BTO:0001702	Human cardiac proteome	2.24E09, 1.53E09, 1.87E09	9.27192
9606	ENSP00000302886	-25	BTO:0001629	Human cardiac proteome	1.76E09, 1.41E09, 1.36E09	9.14881
9606	ENSP00000302886	-25	BTO:0001703	Human cardiac proteome	1.94E09, 1.34E09, 1.51E09	9.17871
9606	ENSP00000302896	-25	BTO:0001702	Human cardiac proteome	2.85E09, 2.19E09, 2.05E09	9.33999
9606	ENSP00000302896	-25	BTO:0001629	Human cardiac proteome	1.21E09, 1.17E09, 1.86E09	9.08307
9606	ENSP00000302896	-25	BTO:0001703	Human cardiac proteome	1.64E09, 2.55E09, 2.65E09	9.4073
9606	ENSP00000302913	-25	BTO:0001702	Human cardiac proteome	4.57E07, 7.41E07, 3.96E07	7.66004
9606	ENSP00000302913	-25	BTO:0001629	Human cardiac proteome	4.51E07, 2.67E07, 4.37E07	7.64055
9606	ENSP00000302913	-25	BTO:0001703	Human cardiac proteome	4.35E07, 3.01E07, 4.53E07	7.63863
9606	ENSP00000302935	-25	BTO:0001702	Human cardiac proteome	1.20E08, 1.68E07, 1.99E07	7.29793
9606	ENSP00000302935	-25	BTO:0001629	Human cardiac proteome	2.06E07, 7.64E06, 2.10E06	6.8829
9606	ENSP00000302935	-25	BTO:0001703	Human cardiac proteome	2.16E07, 2.67E07, 2.29E07	7.36073
9606	ENSP00000302961	-25	BTO:0001702	Human cardiac proteome	5.54E09, 3.14E09, 4.26E09	9.62953
9606	ENSP00000302961	-25	BTO:0001629	Human cardiac proteome	4.61E09, 4.22E09, 4.94E09	9.66359
9606	ENSP00000302961	-25	BTO:0001703	Human cardiac proteome	4.05E09, 4.42E09, 3.71E09	9.60797
9606	ENSP00000302967	-25	BTO:0001702	Human cardiac proteome	2.94E06, 2.81E06, 4.00E06	6.46885
9606	ENSP00000302967	-25	BTO:0001629	Human cardiac proteome	3.35E06, 4.89E06, NA	6.61486
9606	ENSP00000302967	-25	BTO:0001703	Human cardiac proteome	2.73E06, 2.24E06, 2.32E06	6.36455
9606	ENSP00000303042	-25	BTO:0001702	Human cardiac proteome	3.13E07, 7.67E07, 2.78E07	7.49551
9606	ENSP00000303042	-25	BTO:0001629	Human cardiac proteome	1.87E07, 1.67E07, 2.46E06	7.22375
9606	ENSP00000303042	-25	BTO:0001703	Human cardiac proteome	4.92E07, 1.06E07, 2.27E07	7.35588
9606	ENSP00000303057	-25	BTO:0001702	Human cardiac proteome	1.88E07, 1.54E07, 2.61E07	7.27334
9606	ENSP00000303057	-25	BTO:0001629	Human cardiac proteome	1.66E07, 1.50E07, 7.68E07	7.21972
9606	ENSP00000303057	-25	BTO:0001703	Human cardiac proteome	3.13E07, 1.65E07, 2.45E07	7.38921
9606	ENSP00000303088	-25	BTO:0001629	Human cardiac proteome	2.35E06, 2.40E06, NA	6.37492
9606	ENSP00000303088	-25	BTO:0001703	Human cardiac proteome	1.54E06, 2.86E06, 2.16E06	6.33526
9606	ENSP00000303129	-25	BTO:0001702	Human cardiac proteome	7.15E07, 4.70E07, 9.38E07	7.85428
9606	ENSP00000303129	-25	BTO:0001629	Human cardiac proteome	8.87E07, 7.35E07, 1.56E08	7.94808
9606	ENSP00000303129	-25	BTO:0001703	Human cardiac proteome	1.63E08, 2.30E08, 2.48E08	8.36157
9606	ENSP00000303145	-25	BTO:0001702	Human cardiac proteome	1.35E09, 1.31E09, 1.31E09	9.1168
9606	ENSP00000303145	-25	BTO:0001629	Human cardiac proteome	1.57E09, 1.05E09, 9.43E08	9.02259
9606	ENSP00000303145	-25	BTO:0001703	Human cardiac proteome	1.84E09, 7.48E08, 1.07E09	9.03129
9606	ENSP00000303147	-25	BTO:0001702	Human cardiac proteome	1.14E09, 6.97E08, 8.83E08	8.94583
9606	ENSP00000303147	-25	BTO:0001629	Human cardiac proteome	8.97E08, 9.27E08, 1.22E09	8.96694
9606	ENSP00000303147	-25	BTO:0001703	Human cardiac proteome	1.08E09, 7.26E08, 6.84E08	8.86112
9606	ENSP00000303153	-25	BTO:0001702	Human cardiac proteome	NA, 4.59E06, NA	6.66206
9606	ENSP00000303158	-25	BTO:0001702	Human cardiac proteome	6.51E06, 3.82E07, 2.10E07	7.32275
9606	ENSP00000303158	-25	BTO:0001629	Human cardiac proteome	9.51E06, 7.70E06, 2.06E06	6.88622
9606	ENSP00000303158	-25	BTO:0001703	Human cardiac proteome	1.14E07, 2.19E07, 2.93E07	7.3405
9606	ENSP00000303222	-25	BTO:0001702	Human cardiac proteome	1.69E09, 1.60E09, 1.94E09	9.227
9606	ENSP00000303222	-25	BTO:0001629	Human cardiac proteome	2.29E09, 2.22E09, 8.43E08	9.34682
9606	ENSP00000303222	-25	BTO:0001703	Human cardiac proteome	1.79E09, 7.49E08, 1.28E09	9.10659
9606	ENSP00000303242	-25	BTO:0001702	Human cardiac proteome	4.67E07, 1.08E08, 7.45E07	7.8722
9606	ENSP00000303242	-25	BTO:0001629	Human cardiac proteome	6.14E07, 5.73E07, 5.47E07	7.75845
9606	ENSP00000303242	-25	BTO:0001703	Human cardiac proteome	1.75E08, 1.19E08, 1.48E08	8.1713
9606	ENSP00000303276	-25	BTO:0001702	Human cardiac proteome	6.10E06, NA, 5.55E06	6.76524
9606	ENSP00000303276	-25	BTO:0001629	Human cardiac proteome	2.56E06, 7.53E06, 4.42E06	6.64546
9606	ENSP00000303276	-25	BTO:0001703	Human cardiac proteome	1.53E07, 1.26E07, NA	7.14396
9606	ENSP00000303279	-25	BTO:0001702	Human cardiac proteome	4.63E09, 2.85E09, 4.72E09	9.6659
9606	ENSP00000303279	-25	BTO:0001629	Human cardiac proteome	5.67E09, 6.43E09, 5.78E09	9.76166
9606	ENSP00000303279	-25	BTO:0001703	Human cardiac proteome	6.13E09, 4.62E09, 4.25E09	9.66425
9606	ENSP00000303351	-25	BTO:0001702	Human cardiac proteome	5.20E09, 5.28E09, 4.67E09	9.71603
9606	ENSP00000303351	-25	BTO:0001629	Human cardiac proteome	4.09E09, 4.90E09, 3.67E09	9.61199
9606	ENSP00000303351	-25	BTO:0001703	Human cardiac proteome	4.00E09, 3.91E09, 3.51E09	9.59193
9606	ENSP00000303356	-25	BTO:0001702	Human cardiac proteome	4.15E09, 3.05E09, 3.91E09	9.59226
9606	ENSP00000303356	-25	BTO:0001629	Human cardiac proteome	6.07E09, 8.19E09, 5.60E09	9.7831
9606	ENSP00000303356	-25	BTO:0001703	Human cardiac proteome	4.15E09, 4.22E09, 3.05E09	9.61808
9606	ENSP00000303366	-25	BTO:0001702	Human cardiac proteome	5.43E08, 3.27E08, 5.01E08	8.70021
9606	ENSP00000303366	-25	BTO:0001629	Human cardiac proteome	4.39E08, 4.91E08, 2.56E08	8.64288
9606	ENSP00000303366	-25	BTO:0001703	Human cardiac proteome	4.77E08, 4.71E08, 3.93E08	8.6726
9606	ENSP00000303394	-25	BTO:0001702	Human cardiac proteome	1.17E09, 5.24E08, 9.63E08	8.98371
9606	ENSP00000303394	-25	BTO:0001629	Human cardiac proteome	1.02E09, 8.60E08, 7.11E08	8.93428
9606	ENSP00000303394	-25	BTO:0001703	Human cardiac proteome	1.44E09, 1.34E09, 1.22E09	9.12772
9606	ENSP00000303423	-25	BTO:0001702	Human cardiac proteome	2.41E08, 8.48E07, 1.51E08	8.17849
9606	ENSP00000303423	-25	BTO:0001629	Human cardiac proteome	4.14E08, 2.53E08, 2.85E08	8.45437
9606	ENSP00000303423	-25	BTO:0001703	Human cardiac proteome	2.64E08, 1.31E08, 1.50E08	8.17582
9606	ENSP00000303427	-25	BTO:0001702	Human cardiac proteome	2.84E07, 3.75E07, 2.15E07	7.45379
9606	ENSP00000303427	-25	BTO:0001629	Human cardiac proteome	2.70E07, 1.99E07, 2.27E07	7.35652
9606	ENSP00000303427	-25	BTO:0001703	Human cardiac proteome	5.96E06, 3.35E07, 3.78E07	7.52561
9606	ENSP00000303476	-25	BTO:0001702	Human cardiac proteome	2.53E09, 2.74E09, 2.88E09	9.4374
9606	ENSP00000303476	-25	BTO:0001629	Human cardiac proteome	3.20E09, 4.45E09, 2.95E09	9.50461
9606	ENSP00000303476	-25	BTO:0001703	Human cardiac proteome	1.93E09, 3.86E09, 5.47E09	9.58616
9606	ENSP00000303507	-25	BTO:0001703	Human cardiac proteome	NA, 3.57E06, 6.32E06	6.69418
9606	ENSP00000303511	-25	BTO:0001702	Human cardiac proteome	4.38E06, NA, 1.38E06	6.45994
9606	ENSP00000303511	-25	BTO:0001629	Human cardiac proteome	1.93E06, 1.97E06, 7.76E05	6.28607
9606	ENSP00000303511	-25	BTO:0001703	Human cardiac proteome	NA, NA, 2.47E06	6.39306
9606	ENSP00000303525	-25	BTO:0001702	Human cardiac proteome	1.29E09, 9.85E08, 2.02E09	9.1115
9606	ENSP00000303525	-25	BTO:0001629	Human cardiac proteome	1.83E09, 2.18E09, 2.35E09	9.33894
9606	ENSP00000303525	-25	BTO:0001703	Human cardiac proteome	2.21E09, 1.63E09, 1.66E09	9.22122
9606	ENSP00000303570	-25	BTO:0001702	Human cardiac proteome	1.65E08, 1.50E08, 1.64E08	8.21535
9606	ENSP00000303570	-25	BTO:0001629	Human cardiac proteome	2.14E08, 1.46E08, 1.22E08	8.16363
9606	ENSP00000303570	-25	BTO:0001703	Human cardiac proteome	1.94E08, 1.93E08, 2.42E08	8.28672
9606	ENSP00000303575	-25	BTO:0001702	Human cardiac proteome	4.36E08, 2.46E08, 3.92E08	8.59299
9606	ENSP00000303575	-25	BTO:0001629	Human cardiac proteome	5.06E08, 5.69E08, 3.85E08	8.70439
9606	ENSP00000303575	-25	BTO:0001703	Human cardiac proteome	3.98E08, 3.54E08, 3.98E08	8.59981
9606	ENSP00000303580	-25	BTO:0001702	Human cardiac proteome	1.44E06, 1.63E07, 2.10E07	7.21102
9606	ENSP00000303580	-25	BTO:0001629	Human cardiac proteome	2.01E07, 9.51E06, 2.01E06	6.9781
9606	ENSP00000303580	-25	BTO:0001703	Human cardiac proteome	2.56E06, 3.62E07, 2.25E07	7.35222
9606	ENSP00000303584	-25	BTO:0001702	Human cardiac proteome	1.40E07, 5.95E06, 1.15E07	7.06078
9606	ENSP00000303584	-25	BTO:0001629	Human cardiac proteome	2.14E07, 1.21E07, 5.25E07	7.32996
9606	ENSP00000303584	-25	BTO:0001703	Human cardiac proteome	1.78E07, 4.84E07, 2.98E07	7.47383
9606	ENSP00000303585	-25	BTO:0001702	Human cardiac proteome	1.12E09, 9.93E08, 1.12E09	9.04754
9606	ENSP00000303585	-25	BTO:0001629	Human cardiac proteome	1.17E09, 1.20E09, 9.06E08	9.06786
9606	ENSP00000303585	-25	BTO:0001703	Human cardiac proteome	8.62E08, 1.17E09, 9.15E08	8.96165
9606	ENSP00000303754	-25	BTO:0001702	Human cardiac proteome	3.72E08, 2.59E08, 2.57E08	8.41285
9606	ENSP00000303754	-25	BTO:0001629	Human cardiac proteome	3.34E08, 1.63E08, 3.65E08	8.52382
9606	ENSP00000303754	-25	BTO:0001703	Human cardiac proteome	2.13E08, 2.84E08, 2.33E08	8.3675
9606	ENSP00000303758	-25	BTO:0001702	Human cardiac proteome	2.60E07, 4.01E07, 1.71E07	7.41532
9606	ENSP00000303758	-25	BTO:0001629	Human cardiac proteome	1.29E07, 1.23E07, 7.11E06	7.08996
9606	ENSP00000303758	-25	BTO:0001703	Human cardiac proteome	2.13E07, 3.68E07, 4.18E07	7.56532
9606	ENSP00000303830	-25	BTO:0001702	Human cardiac proteome	4.18E07, 3.20E07, 1.97E07	7.50522
9606	ENSP00000303830	-25	BTO:0001629	Human cardiac proteome	4.60E07, 3.97E07, 6.94E07	7.66246
9606	ENSP00000303830	-25	BTO:0001703	Human cardiac proteome	3.95E07, 3.33E07, 5.40E07	7.59694
9606	ENSP00000303887	-25	BTO:0001702	Human cardiac proteome	2.00E07, 9.26E06, 1.01E07	7.00365
9606	ENSP00000303887	-25	BTO:0001629	Human cardiac proteome	3.07E07, 3.45E07, 8.23E06	7.48678
9606	ENSP00000303887	-25	BTO:0001703	Human cardiac proteome	2.89E06, 1.17E06, 8.71E06	6.46094
9606	ENSP00000303908	-25	BTO:0001702	Human cardiac proteome	1.53E09, 1.67E09, 1.82E09	9.22393
9606	ENSP00000303908	-25	BTO:0001629	Human cardiac proteome	2.33E09, 2.76E09, 1.56E09	9.36767
9606	ENSP00000303908	-25	BTO:0001703	Human cardiac proteome	1.53E09, 1.57E09, 1.26E09	9.18514
9606	ENSP00000303909	-25	BTO:0001702	Human cardiac proteome	1.75E08, 1.28E08, 1.24E08	8.10725
9606	ENSP00000303909	-25	BTO:0001629	Human cardiac proteome	2.63E08, 1.72E08, 1.24E08	8.23644
9606	ENSP00000303909	-25	BTO:0001703	Human cardiac proteome	1.10E08, 2.17E08, 2.25E08	8.33614
9606	ENSP00000303987	-25	BTO:0001702	Human cardiac proteome	4.19E06, 2.09E07, 1.51E07	7.17947
9606	ENSP00000303987	-25	BTO:0001629	Human cardiac proteome	9.63E07, 7.28E07, 1.81E08	7.9837
9606	ENSP00000303987	-25	BTO:0001703	Human cardiac proteome	2.09E07, 2.72E07, 1.90E07	7.31951
9606	ENSP00000303992	-25	BTO:0001702	Human cardiac proteome	8.65E08, 1.41E09, 8.19E08	8.93681
9606	ENSP00000303992	-25	BTO:0001629	Human cardiac proteome	8.20E08, 4.40E08, 1.48E08	8.64334
9606	ENSP00000303992	-25	BTO:0001703	Human cardiac proteome	1.18E09, 5.68E08, 9.50E08	8.97786
9606	ENSP00000304032	-25	BTO:0001702	Human cardiac proteome	7.28E06, 9.44E06, 2.69E06	6.86225
9606	ENSP00000304032	-25	BTO:0001629	Human cardiac proteome	3.45E06, 9.60E05, NA	6.34321
9606	ENSP00000304032	-25	BTO:0001703	Human cardiac proteome	6.46E06, NA, 2.47E06	6.64971
9606	ENSP00000304102	-25	BTO:0001702	Human cardiac proteome	7.43E08, 5.96E08, 7.58E08	8.87087
9606	ENSP00000304102	-25	BTO:0001629	Human cardiac proteome	9.25E08, 7.10E08, 1.19E09	8.96595
9606	ENSP00000304102	-25	BTO:0001703	Human cardiac proteome	7.17E08, 3.71E08, 6.80E08	8.83265
9606	ENSP00000304133	-25	BTO:0001702	Human cardiac proteome	7.13E06, NA, 1.17E08	7.79205
9606	ENSP00000304133	-25	BTO:0001629	Human cardiac proteome	3.74E07, 1.51E06, NA	7.28907
9606	ENSP00000304133	-25	BTO:0001703	Human cardiac proteome	6.55E06, 7.64E07, 5.50E07	7.74062
9606	ENSP00000304229	-25	BTO:0001702	Human cardiac proteome	6.28E09, 6.60E09, 7.07E09	9.81949
9606	ENSP00000304229	-25	BTO:0001629	Human cardiac proteome	5.99E09, 8.46E09, 6.38E09	9.80487
9606	ENSP00000304229	-25	BTO:0001703	Human cardiac proteome	6.67E09, 6.25E09, 6.77E09	9.82433
9606	ENSP00000304236	-25	BTO:0001702	Human cardiac proteome	2.33E08, 4.25E08, 1.92E08	8.36724
9606	ENSP00000304236	-25	BTO:0001629	Human cardiac proteome	1.82E08, 1.40E08, 7.92E07	8.14677
9606	ENSP00000304236	-25	BTO:0001703	Human cardiac proteome	6.04E08, 3.31E08, 3.73E08	8.57166
9606	ENSP00000304292	-25	BTO:0001702	Human cardiac proteome	3.05E08, 1.10E07, NA	8.19864
9606	ENSP00000304292	-25	BTO:0001629	Human cardiac proteome	9.97E05, NA, NA	5.9987
9606	ENSP00000304292	-25	BTO:0001703	Human cardiac proteome	2.23E07, 3.24E06, 2.32E06	6.51045
9606	ENSP00000304327	-25	BTO:0001702	Human cardiac proteome	2.67E06, 2.64E06, NA	6.42443
9606	ENSP00000304327	-25	BTO:0001629	Human cardiac proteome	4.09E06, 8.14E06, 2.04E06	6.61219
9606	ENSP00000304327	-25	BTO:0001703	Human cardiac proteome	NA, 3.33E06, 4.93E06	6.61627
9606	ENSP00000304350	-25	BTO:0001702	Human cardiac proteome	2.91E08, 3.22E08, 2.51E08	8.46463
9606	ENSP00000304350	-25	BTO:0001629	Human cardiac proteome	3.16E08, 2.56E08, 2.52E08	8.40811
9606	ENSP00000304350	-25	BTO:0001703	Human cardiac proteome	3.24E08, 2.52E08, 4.15E08	8.51034
9606	ENSP00000304364	-25	BTO:0001702	Human cardiac proteome	6.24E06, 4.69E06, 4.19E06	6.67153
9606	ENSP00000304364	-25	BTO:0001629	Human cardiac proteome	5.27E06, 6.13E06, 5.56E06	6.74474
9606	ENSP00000304364	-25	BTO:0001703	Human cardiac proteome	NA, 1.62E06, NA	6.21023
9606	ENSP00000304370	-25	BTO:0001702	Human cardiac proteome	5.20E06, 8.61E06, 7.26E06	6.86074
9606	ENSP00000304370	-25	BTO:0001629	Human cardiac proteome	4.64E06, 1.16E07, 2.72E06	6.66643
9606	ENSP00000304370	-25	BTO:0001703	Human cardiac proteome	1.10E07, 1.25E07, 8.01E06	7.04286
9606	ENSP00000304376	-25	BTO:0001702	Human cardiac proteome	1.10E08, 1.14E08, 1.49E08	8.05784
9606	ENSP00000304376	-25	BTO:0001629	Human cardiac proteome	1.53E08, 1.54E08, 1.04E08	8.18338
9606	ENSP00000304376	-25	BTO:0001703	Human cardiac proteome	1.41E08, 3.02E07, 1.17E08	8.06725
9606	ENSP00000304408	-25	BTO:0001702	Human cardiac proteome	9.26E07, 1.31E08, 5.28E07	7.96645
9606	ENSP00000304408	-25	BTO:0001629	Human cardiac proteome	4.67E07, 1.94E07, 6.96E06	7.28776
9606	ENSP00000304408	-25	BTO:0001703	Human cardiac proteome	3.08E07, 3.67E07, 2.65E07	7.48909
9606	ENSP00000304429	-25	BTO:0001702	Human cardiac proteome	8.76E06, 1.48E07, 8.10E06	6.94255
9606	ENSP00000304429	-25	BTO:0001629	Human cardiac proteome	1.18E07, 6.19E06, NA	6.95416
9606	ENSP00000304429	-25	BTO:0001703	Human cardiac proteome	NA, 2.07E07, 1.39E07	7.23828
9606	ENSP00000304467	-25	BTO:0001702	Human cardiac proteome	4.41E08, 2.85E08, 2.54E08	8.45452
9606	ENSP00000304467	-25	BTO:0001629	Human cardiac proteome	2.87E08, 2.92E08, 3.00E08	8.46544
9606	ENSP00000304467	-25	BTO:0001703	Human cardiac proteome	2.49E08, 3.30E08, 2.05E08	8.39551
9606	ENSP00000304544	-25	BTO:0001702	Human cardiac proteome	2.34E07, 4.28E07, 5.61E07	7.631
9606	ENSP00000304544	-25	BTO:0001629	Human cardiac proteome	5.04E07, 9.71E07, 6.79E07	7.832
9606	ENSP00000304544	-25	BTO:0001703	Human cardiac proteome	3.26E07, 5.82E07, 6.11E07	7.76512
9606	ENSP00000304565	-25	BTO:0001702	Human cardiac proteome	9.83E07, 1.08E08, 4.69E07	7.99254
9606	ENSP00000304565	-25	BTO:0001629	Human cardiac proteome	3.44E07, 1.65E07, 3.45E07	7.53604
9606	ENSP00000304565	-25	BTO:0001703	Human cardiac proteome	5.32E07, 4.91E07, 4.97E07	7.69663
9606	ENSP00000304592	-25	BTO:0001702	Human cardiac proteome	3.91E08, 1.47E10, 8.89E09	9.94892
9606	ENSP00000304592	-25	BTO:0001629	Human cardiac proteome	6.05E08, 5.85E08, 1.14E08	8.76706
9606	ENSP00000304592	-25	BTO:0001703	Human cardiac proteome	2.11E09, 2.22E09, 6.68E09	9.34616
9606	ENSP00000304642	-25	BTO:0001702	Human cardiac proteome	2.70E07, 7.78E06, 2.40E07	7.37943
9606	ENSP00000304642	-25	BTO:0001629	Human cardiac proteome	2.80E07, 2.97E07, 1.71E07	7.44784
9606	ENSP00000304642	-25	BTO:0001703	Human cardiac proteome	1.32E07, 1.17E07, 1.08E07	7.06988
9606	ENSP00000304669	-25	BTO:0001702	Human cardiac proteome	4.75E09, 3.16E09, 3.38E09	9.52835
9606	ENSP00000304669	-25	BTO:0001629	Human cardiac proteome	8.69E09, 8.77E09, 1.10E10	9.94312
9606	ENSP00000304669	-25	BTO:0001703	Human cardiac proteome	4.94E09, 4.48E09, 4.61E09	9.66386
9606	ENSP00000304802	-25	BTO:0001702	Human cardiac proteome	3.21E08, 3.23E08, 4.70E08	8.50871
9606	ENSP00000304802	-25	BTO:0001629	Human cardiac proteome	2.20E08, 3.27E08, 3.90E08	8.5143
9606	ENSP00000304802	-25	BTO:0001703	Human cardiac proteome	3.06E08, 3.18E08, 2.89E08	8.48551
9606	ENSP00000304854	-25	BTO:0001702	Human cardiac proteome	4.60E07, 4.17E07, 5.06E07	7.66274
9606	ENSP00000304854	-25	BTO:0001629	Human cardiac proteome	6.99E07, 6.96E07, 8.77E07	7.84448
9606	ENSP00000304854	-25	BTO:0001703	Human cardiac proteome	7.55E07, 6.86E07, 5.71E07	7.83652
9606	ENSP00000304891	-25	BTO:0001702	Human cardiac proteome	2.60E06, 2.22E06, 2.70E06	6.41528
9606	ENSP00000304891	-25	BTO:0001629	Human cardiac proteome	1.11E08, NA, NA	8.04713
9606	ENSP00000304891	-25	BTO:0001703	Human cardiac proteome	7.75E06, 2.90E06, 1.88E06	6.46213
9606	ENSP00000304895	-25	BTO:0001702	Human cardiac proteome	5.05E06, 1.24E07, 8.56E06	6.93246
9606	ENSP00000304895	-25	BTO:0001629	Human cardiac proteome	8.68E06, 1.31E06, 3.19E06	6.50338
9606	ENSP00000304895	-25	BTO:0001703	Human cardiac proteome	9.36E06, NA, 6.51E06	6.89941
9606	ENSP00000304903	-25	BTO:0001702	Human cardiac proteome	1.38E07, 1.97E07, 1.93E07	7.28479
9606	ENSP00000304903	-25	BTO:0001629	Human cardiac proteome	1.21E07, 3.71E06, NA	6.89797
9606	ENSP00000304903	-25	BTO:0001703	Human cardiac proteome	1.98E07, 2.17E07, 1.52E07	7.29734
9606	ENSP00000305059	-25	BTO:0001702	Human cardiac proteome	3.24E08, 3.66E08, 3.31E08	8.5198
9606	ENSP00000305059	-25	BTO:0001629	Human cardiac proteome	1.79E08, 1.19E08, 2.61E08	8.25317
9606	ENSP00000305059	-25	BTO:0001703	Human cardiac proteome	2.57E08, 2.77E08, 2.59E08	8.41407
9606	ENSP00000305069	-25	BTO:0001702	Human cardiac proteome	4.41E07, 2.04E06, 1.67E07	7.22283
9606	ENSP00000305069	-25	BTO:0001629	Human cardiac proteome	2.64E07, 7.55E07, 5.28E07	7.72269
9606	ENSP00000305069	-25	BTO:0001703	Human cardiac proteome	3.13E07, 4.63E07, 6.16E06	7.49504
9606	ENSP00000305107	-25	BTO:0001702	Human cardiac proteome	5.75E07, 4.20E07, 5.41E07	7.73293
9606	ENSP00000305107	-25	BTO:0001629	Human cardiac proteome	4.13E07, 3.25E07, 5.33E07	7.61581
9606	ENSP00000305107	-25	BTO:0001703	Human cardiac proteome	6.54E07, 1.13E08, 1.27E08	8.05388
9606	ENSP00000305138	-25	BTO:0001702	Human cardiac proteome	7.23E06, 2.10E06, 8.92E06	6.85928
9606	ENSP00000305138	-25	BTO:0001629	Human cardiac proteome	1.38E07, 1.61E07, 1.64E07	7.20737
9606	ENSP00000305138	-25	BTO:0001703	Human cardiac proteome	NA, 5.46E06, NA	6.73741
9606	ENSP00000305152	-25	BTO:0001703	Human cardiac proteome	NA, 1.82E06, 9.83E06	6.76519
9606	ENSP00000305161	-25	BTO:0001702	Human cardiac proteome	1.14E07, 2.36E07, 6.68E06	7.05796
9606	ENSP00000305161	-25	BTO:0001629	Human cardiac proteome	1.11E07, 5.28E06, 1.29E06	6.72237
9606	ENSP00000305161	-25	BTO:0001703	Human cardiac proteome	9.10E06, 7.83E06, 3.38E06	6.89371
9606	ENSP00000305193	-25	BTO:0001702	Human cardiac proteome	2.53E08, 2.82E08, 1.93E08	8.40274
9606	ENSP00000305193	-25	BTO:0001629	Human cardiac proteome	1.81E08, 1.26E08, 1.02E08	8.10191
9606	ENSP00000305193	-25	BTO:0001703	Human cardiac proteome	3.16E08, 1.70E08, 2.25E08	8.35251
9606	ENSP00000305230	-25	BTO:0001702	Human cardiac proteome	5.26E08, 5.63E08, 4.96E08	8.72127
9606	ENSP00000305230	-25	BTO:0001629	Human cardiac proteome	5.97E08, 5.96E08, 4.20E08	8.77531
9606	ENSP00000305230	-25	BTO:0001703	Human cardiac proteome	6.26E08, 8.27E08, 6.60E08	8.81972
9606	ENSP00000305255	-25	BTO:0001702	Human cardiac proteome	2.13E07, 1.52E07, 5.54E07	7.32798
9606	ENSP00000305255	-25	BTO:0001629	Human cardiac proteome	4.87E07, 5.01E07, 1.49E07	7.68784
9606	ENSP00000305255	-25	BTO:0001703	Human cardiac proteome	4.74E07, 7.47E06, 2.77E07	7.44285
9606	ENSP00000305260	-25	BTO:0001702	Human cardiac proteome	1.45E09, 1.80E09, 1.63E09	9.21206
9606	ENSP00000305260	-25	BTO:0001629	Human cardiac proteome	1.25E09, 1.16E09, 7.51E08	9.06265
9606	ENSP00000305260	-25	BTO:0001703	Human cardiac proteome	2.32E09, 1.77E09, 2.37E09	9.36626
9606	ENSP00000305355	-25	BTO:0001702	Human cardiac proteome	3.45E07, 2.75E07, 1.84E07	7.43957
9606	ENSP00000305355	-25	BTO:0001629	Human cardiac proteome	7.85E06, 1.96E06, NA	6.69094
9606	ENSP00000305355	-25	BTO:0001703	Human cardiac proteome	3.07E06, NA, 8.57E06	6.7649
9606	ENSP00000305426	-25	BTO:0001702	Human cardiac proteome	4.20E06, 9.53E06, 4.79E06	6.68037
9606	ENSP00000305426	-25	BTO:0001629	Human cardiac proteome	1.42E07, 2.14E07, 3.12E07	7.32987
9606	ENSP00000305426	-25	BTO:0001703	Human cardiac proteome	1.86E07, 2.52E06, 1.96E07	7.26939
9606	ENSP00000305442	-25	BTO:0001702	Human cardiac proteome	7.97E07, 4.82E07, 4.97E07	7.69642
9606	ENSP00000305442	-25	BTO:0001629	Human cardiac proteome	2.74E07, 4.07E07, 6.26E07	7.61005
9606	ENSP00000305442	-25	BTO:0001703	Human cardiac proteome	2.02E07, 4.88E07, 6.73E07	7.68809
9606	ENSP00000305459	-25	BTO:0001702	Human cardiac proteome	2.01E07, 1.79E07, 1.65E07	7.25387
9606	ENSP00000305459	-25	BTO:0001629	Human cardiac proteome	2.14E07, 2.01E07, 1.82E07	7.30391
9606	ENSP00000305459	-25	BTO:0001703	Human cardiac proteome	1.25E07, 1.65E07, 1.88E07	7.21788
9606	ENSP00000305480	-25	BTO:0001702	Human cardiac proteome	2.41E07, 7.98E06, 7.26E06	6.90189
9606	ENSP00000305480	-25	BTO:0001629	Human cardiac proteome	2.26E07, 1.46E07, 1.03E07	7.16439
9606	ENSP00000305480	-25	BTO:0001703	Human cardiac proteome	1.16E07, 1.72E06, 1.47E07	7.06278
9606	ENSP00000305494	-25	BTO:0001702	Human cardiac proteome	2.29E07, 2.02E07, 1.04E07	7.30428
9606	ENSP00000305494	-25	BTO:0001629	Human cardiac proteome	5.59E06, 1.48E07, 2.97E06	6.74766
9606	ENSP00000305494	-25	BTO:0001703	Human cardiac proteome	5.84E06, 2.35E07, 2.20E07	7.34295
9606	ENSP00000305502	-25	BTO:0001702	Human cardiac proteome	3.82E06, 3.64E06, NA	6.57206
9606	ENSP00000305502	-25	BTO:0001629	Human cardiac proteome	NA, NA, 1.12E07	7.05075
9606	ENSP00000305502	-25	BTO:0001703	Human cardiac proteome	NA, 3.84E05, 3.60E06	6.29932
9606	ENSP00000305503	-25	BTO:0001702	Human cardiac proteome	5.44E07, 4.38E07, 3.39E07	7.64144
9606	ENSP00000305503	-25	BTO:0001629	Human cardiac proteome	6.76E07, 5.57E07, 1.26E08	7.82976
9606	ENSP00000305503	-25	BTO:0001703	Human cardiac proteome	4.63E07, 9.49E07, 8.09E07	7.90814
9606	ENSP00000305556	-25	BTO:0001702	Human cardiac proteome	4.16E09, 4.66E09, 3.73E09	9.61884
9606	ENSP00000305556	-25	BTO:0001629	Human cardiac proteome	4.99E09, 3.49E09, 3.63E09	9.55939
9606	ENSP00000305556	-25	BTO:0001703	Human cardiac proteome	3.23E09, 5.61E09, 4.54E09	9.65691
9606	ENSP00000305613	-25	BTO:0001702	Human cardiac proteome	3.16E06, 7.79E05, 2.78E06	6.44362
9606	ENSP00000305613	-25	BTO:0001629	Human cardiac proteome	NA, 1.65E06, 4.22E06	6.46723
9606	ENSP00000305613	-25	BTO:0001703	Human cardiac proteome	2.51E06, NA, 1.28E06	6.27708
9606	ENSP00000305632	-25	BTO:0001702	Human cardiac proteome	1.93E07, 7.45E06, 3.47E07	7.28644
9606	ENSP00000305632	-25	BTO:0001629	Human cardiac proteome	5.11E07, 3.05E07, 4.33E07	7.63694
9606	ENSP00000305632	-25	BTO:0001703	Human cardiac proteome	2.04E07, 2.27E07, 9.54E06	7.30924
9606	ENSP00000305647	-25	BTO:0001702	Human cardiac proteome	3.07E07, 3.89E07, 5.26E07	7.58989
9606	ENSP00000305647	-25	BTO:0001629	Human cardiac proteome	7.94E06, 4.57E07, 2.83E07	7.45132
9606	ENSP00000305647	-25	BTO:0001703	Human cardiac proteome	4.38E07, 8.46E07, 4.27E07	7.64189
9606	ENSP00000305653	-25	BTO:0001702	Human cardiac proteome	4.23E09, 3.29E09, 4.71E09	9.62602
9606	ENSP00000305653	-25	BTO:0001629	Human cardiac proteome	5.02E09, 6.42E09, 7.02E09	9.80747
9606	ENSP00000305653	-25	BTO:0001703	Human cardiac proteome	4.06E09, 4.12E09, 4.54E09	9.61502
9606	ENSP00000305664	-25	BTO:0001702	Human cardiac proteome	9.84E06, 4.61E06, 4.66E06	6.66808
9606	ENSP00000305664	-25	BTO:0001629	Human cardiac proteome	1.82E07, 1.27E07, 1.91E07	7.26074
9606	ENSP00000305664	-25	BTO:0001703	Human cardiac proteome	4.73E06, 1.48E07, 1.44E07	7.15735
9606	ENSP00000305675	-25	BTO:0001702	Human cardiac proteome	6.22E09, 4.98E09, 8.42E09	9.79388
9606	ENSP00000305675	-25	BTO:0001629	Human cardiac proteome	5.75E09, 5.16E09, 4.59E09	9.71244
9606	ENSP00000305675	-25	BTO:0001703	Human cardiac proteome	6.96E09, 7.28E09, 7.12E09	9.85236
9606	ENSP00000305682	-25	BTO:0001702	Human cardiac proteome	5.29E08, 4.45E08, 5.66E08	8.72382
9606	ENSP00000305682	-25	BTO:0001629	Human cardiac proteome	7.10E08, 8.12E08, 4.34E08	8.85099
9606	ENSP00000305682	-25	BTO:0001703	Human cardiac proteome	5.49E08, 8.18E08, 4.55E08	8.73945
9606	ENSP00000305692	-25	BTO:0001702	Human cardiac proteome	8.61E08, 3.98E08, 7.18E08	8.85616
9606	ENSP00000305692	-25	BTO:0001629	Human cardiac proteome	9.42E08, 1.07E09, 7.49E08	8.97385
9606	ENSP00000305692	-25	BTO:0001703	Human cardiac proteome	7.61E08, 5.77E08, 5.52E08	8.76118
9606	ENSP00000305696	-25	BTO:0001702	Human cardiac proteome	4.53E07, 6.99E07, 1.20E08	7.84467
9606	ENSP00000305696	-25	BTO:0001629	Human cardiac proteome	1.39E08, 1.99E08, 5.63E06	8.14179
9606	ENSP00000305696	-25	BTO:0001703	Human cardiac proteome	2.66E07, 5.50E06, 4.75E07	7.42454
9606	ENSP00000305699	-25	BTO:0001702	Human cardiac proteome	2.11E08, 2.94E08, 2.09E08	8.325
9606	ENSP00000305699	-25	BTO:0001629	Human cardiac proteome	2.57E08, 2.59E08, 1.61E08	8.40966
9606	ENSP00000305699	-25	BTO:0001703	Human cardiac proteome	2.09E08, 3.00E08, 2.44E08	8.38779
9606	ENSP00000305777	-25	BTO:0001702	Human cardiac proteome	6.01E07, NA, 5.04E07	7.74261
9606	ENSP00000305777	-25	BTO:0001629	Human cardiac proteome	1.20E08, 1.59E08, 6.94E07	8.08045
9606	ENSP00000305777	-25	BTO:0001703	Human cardiac proteome	9.32E07, 4.48E07, 4.19E07	7.65127
9606	ENSP00000305790	-25	BTO:0001702	Human cardiac proteome	3.42E08, 3.06E08, 3.20E08	8.50508
9606	ENSP00000305790	-25	BTO:0001629	Human cardiac proteome	3.09E08, 2.86E08, 2.80E08	8.45688
9606	ENSP00000305790	-25	BTO:0001703	Human cardiac proteome	3.40E08, 2.02E08, 3.95E08	8.53164
9606	ENSP00000305810	-25	BTO:0001702	Human cardiac proteome	4.90E07, 5.99E07, 4.14E07	7.68979
9606	ENSP00000305810	-25	BTO:0001629	Human cardiac proteome	5.98E07, 8.18E07, 7.02E07	7.8461
9606	ENSP00000305810	-25	BTO:0001703	Human cardiac proteome	6.13E07, 8.63E07, 9.42E07	7.93614
9606	ENSP00000305918	-25	BTO:0001702	Human cardiac proteome	1.77E06, NA, 3.36E06	6.40905
9606	ENSP00000305918	-25	BTO:0001629	Human cardiac proteome	NA, 2.06E06, 4.23E06	6.49781
9606	ENSP00000305918	-25	BTO:0001703	Human cardiac proteome	3.18E06, 9.52E06, 5.68E06	6.75444
9606	ENSP00000305958	-25	BTO:0001702	Human cardiac proteome	5.35E09, 5.18E09, 6.37E09	9.72868
9606	ENSP00000305958	-25	BTO:0001629	Human cardiac proteome	5.55E09, 5.14E09, 5.34E09	9.72737
9606	ENSP00000305958	-25	BTO:0001703	Human cardiac proteome	6.12E09, 6.38E09, 5.61E09	9.7868
9606	ENSP00000305988	-25	BTO:0001702	Human cardiac proteome	1.07E08, 7.12E07, 1.20E08	8.02986
9606	ENSP00000305988	-25	BTO:0001629	Human cardiac proteome	6.15E07, 8.02E07, 5.92E06	7.78867
9606	ENSP00000305988	-25	BTO:0001703	Human cardiac proteome	1.86E08, 3.00E08, 3.66E08	8.47759
9606	ENSP00000305995	-25	BTO:0001702	Human cardiac proteome	1.34E08, 4.02E07, 1.34E08	8.12699
9606	ENSP00000305995	-25	BTO:0001629	Human cardiac proteome	7.76E07, 8.19E07, 2.82E08	7.91321
9606	ENSP00000305995	-25	BTO:0001703	Human cardiac proteome	1.24E08, 3.21E07, 6.56E07	7.81695
9606	ENSP00000306003	-25	BTO:0001702	Human cardiac proteome	6.55E09, 3.47E09, 5.88E09	9.76953
9606	ENSP00000306003	-25	BTO:0001629	Human cardiac proteome	7.57E09, 7.58E09, 8.37E09	9.87979
9606	ENSP00000306003	-25	BTO:0001703	Human cardiac proteome	5.86E09, 6.38E09, 5.68E09	9.76758
9606	ENSP00000306010	-25	BTO:0001702	Human cardiac proteome	7.32E07, 1.65E08, 1.17E08	8.06635
9606	ENSP00000306010	-25	BTO:0001629	Human cardiac proteome	4.75E07, 3.03E07, 4.21E07	7.62425
9606	ENSP00000306010	-25	BTO:0001703	Human cardiac proteome	1.52E08, 9.96E06, 7.09E07	7.85063
9606	ENSP00000306015	-25	BTO:0001702	Human cardiac proteome	8.26E08, 1.35E09, 1.08E09	9.03429
9606	ENSP00000306015	-25	BTO:0001629	Human cardiac proteome	7.06E08, 7.00E08, 4.84E08	8.84508
9606	ENSP00000306015	-25	BTO:0001703	Human cardiac proteome	7.62E08, 4.27E08, 6.10E08	8.78557
9606	ENSP00000306070	-25	BTO:0001702	Human cardiac proteome	2.17E08, 7.23E07, 1.52E08	8.18093
9606	ENSP00000306070	-25	BTO:0001629	Human cardiac proteome	2.62E08, 1.88E08, 3.95E08	8.41873
9606	ENSP00000306070	-25	BTO:0001703	Human cardiac proteome	2.89E08, 6.14E07, 1.32E08	8.12049
9606	ENSP00000306080	-25	BTO:0001702	Human cardiac proteome	3.68E07, 2.46E07, 4.62E07	7.56554
9606	ENSP00000306080	-25	BTO:0001629	Human cardiac proteome	4.30E07, 6.35E07, 7.30E07	7.80275
9606	ENSP00000306080	-25	BTO:0001703	Human cardiac proteome	4.00E07, 7.51E07, 4.72E07	7.67419
9606	ENSP00000306099	-25	BTO:0001702	Human cardiac proteome	7.50E09, 1.86E10, 1.35E10	10.1288
9606	ENSP00000306099	-25	BTO:0001629	Human cardiac proteome	7.68E09, 8.88E09, 3.47E09	9.88535
9606	ENSP00000306099	-25	BTO:0001703	Human cardiac proteome	1.16E10, 1.67E10, 1.15E10	10.0655
9606	ENSP00000306100	-25	BTO:0001702	Human cardiac proteome	1.78E09, 1.38E09, 2.99E09	9.24984
9606	ENSP00000306100	-25	BTO:0001629	Human cardiac proteome	9.69E08, 2.73E08, 3.25E08	8.51236
9606	ENSP00000306100	-25	BTO:0001703	Human cardiac proteome	3.99E09, 5.61E09, 4.67E09	9.6692
9606	ENSP00000306117	-25	BTO:0001702	Human cardiac proteome	8.72E08, 6.71E08, 7.11E08	8.85212
9606	ENSP00000306117	-25	BTO:0001629	Human cardiac proteome	8.29E08, 6.35E08, 5.78E08	8.80283
9606	ENSP00000306117	-25	BTO:0001703	Human cardiac proteome	3.72E08, 5.36E08, 5.54E08	8.72918
9606	ENSP00000306123	-25	BTO:0001702	Human cardiac proteome	3.83E06, 7.85E06, 4.74E06	6.67552
9606	ENSP00000306123	-25	BTO:0001629	Human cardiac proteome	8.67E06, 3.25E06, 7.52E06	6.8765
9606	ENSP00000306123	-25	BTO:0001703	Human cardiac proteome	2.77E06, 7.63E06, 8.37E06	6.88269
9606	ENSP00000306124	-25	BTO:0001702	Human cardiac proteome	5.07E07, 4.78E07, 3.55E07	7.67914
9606	ENSP00000306124	-25	BTO:0001629	Human cardiac proteome	4.63E07, 1.80E07, 1.53E07	7.25567
9606	ENSP00000306124	-25	BTO:0001703	Human cardiac proteome	3.63E07, 5.07E07, 4.23E07	7.62642
9606	ENSP00000306163	-25	BTO:0001702	Human cardiac proteome	2.83E08, 1.03E08, 4.99E08	8.45135
9606	ENSP00000306163	-25	BTO:0001629	Human cardiac proteome	1.10E09, 2.41E09, 9.17E09	9.38186
9606	ENSP00000306163	-25	BTO:0001703	Human cardiac proteome	1.41E08, 6.17E07, 9.23E07	7.96527
9606	ENSP00000306185	-25	BTO:0001702	Human cardiac proteome	2.10E07, 4.89E06, 3.77E06	6.68966
9606	ENSP00000306185	-25	BTO:0001629	Human cardiac proteome	6.29E06, NA, 7.63E06	6.84268
9606	ENSP00000306185	-25	BTO:0001703	Human cardiac proteome	5.02E06, 8.83E06, 8.85E06	6.94578
9606	ENSP00000306220	-25	BTO:0001702	Human cardiac proteome	4.70E07, 3.25E07, 4.43E07	7.64674
9606	ENSP00000306220	-25	BTO:0001629	Human cardiac proteome	5.02E07, 6.33E07, 3.07E07	7.70038
9606	ENSP00000306220	-25	BTO:0001703	Human cardiac proteome	4.19E07, 5.53E07, 6.17E07	7.74309
9606	ENSP00000306253	-25	BTO:0001702	Human cardiac proteome	2.00E08, 3.71E08, 1.31E08	8.30063
9606	ENSP00000306253	-25	BTO:0001629	Human cardiac proteome	1.20E08, 1.21E08, 1.29E07	8.08015
9606	ENSP00000306253	-25	BTO:0001703	Human cardiac proteome	1.01E08, 1.37E08, 2.28E08	8.13731
9606	ENSP00000306320	-25	BTO:0001702	Human cardiac proteome	4.98E07, 4.50E07, 8.16E07	7.69702
9606	ENSP00000306320	-25	BTO:0001629	Human cardiac proteome	1.18E08, 9.09E07, 1.64E07	7.95837
9606	ENSP00000306320	-25	BTO:0001703	Human cardiac proteome	7.30E07, 3.44E07, 6.51E07	7.81326
9606	ENSP00000306330	-25	BTO:0001702	Human cardiac proteome	1.29E10, 1.28E10, 1.17E10	10.1082
9606	ENSP00000306330	-25	BTO:0001629	Human cardiac proteome	1.23E10, 1.11E10, 1.07E10	10.0452
9606	ENSP00000306330	-25	BTO:0001703	Human cardiac proteome	1.21E10, 1.31E10, 1.07E10	10.0815
9606	ENSP00000306361	-25	BTO:0001702	Human cardiac proteome	8.36E09, 2.69E10, 1.70E10	10.2307
9606	ENSP00000306361	-25	BTO:0001629	Human cardiac proteome	9.39E09, 1.11E10, 5.94E09	9.97288
9606	ENSP00000306361	-25	BTO:0001703	Human cardiac proteome	1.42E10, 1.96E10, 1.65E10	10.2165
9606	ENSP00000306382	-25	BTO:0001702	Human cardiac proteome	7.40E06, 1.35E08, 7.70E07	7.88653
9606	ENSP00000306382	-25	BTO:0001629	Human cardiac proteome	1.28E08, 6.31E07, 8.13E05	7.79985
9606	ENSP00000306382	-25	BTO:0001703	Human cardiac proteome	1.07E08, 4.08E07, 1.20E08	8.02916
9606	ENSP00000306397	-25	BTO:0001702	Human cardiac proteome	1.38E10, 8.87E09, 1.53E10	10.1385
9606	ENSP00000306397	-25	BTO:0001629	Human cardiac proteome	2.12E10, 2.34E10, 1.34E10	10.3254
9606	ENSP00000306397	-25	BTO:0001703	Human cardiac proteome	1.78E10, 8.03E09, 1.02E10	10.0065
9606	ENSP00000306425	-25	BTO:0001702	Human cardiac proteome	1.98E08, 1.41E08, 3.01E08	8.2972
9606	ENSP00000306425	-25	BTO:0001629	Human cardiac proteome	5.12E08, 4.93E08, 1.51E08	8.69258
9606	ENSP00000306425	-25	BTO:0001703	Human cardiac proteome	3.68E08, 1.70E08, 2.53E08	8.40278
9606	ENSP00000306477	-25	BTO:0001702	Human cardiac proteome	7.58E06, 4.28E07, 3.03E07	7.48101
9606	ENSP00000306477	-25	BTO:0001629	Human cardiac proteome	1.55E07, 2.83E07, 3.79E07	7.45106
9606	ENSP00000306477	-25	BTO:0001703	Human cardiac proteome	6.38E06, 4.41E07, 2.63E07	7.41938
9606	ENSP00000306496	-25	BTO:0001702	Human cardiac proteome	3.11E07, 3.74E07, 2.98E07	7.49279
9606	ENSP00000306496	-25	BTO:0001629	Human cardiac proteome	1.65E07, 7.21E07, 2.76E07	7.44035
9606	ENSP00000306496	-25	BTO:0001703	Human cardiac proteome	3.56E07, 1.37E07, 3.46E07	7.53943
9606	ENSP00000306548	-25	BTO:0001702	Human cardiac proteome	2.87E08, 1.79E08, 2.59E08	8.41315
9606	ENSP00000306548	-25	BTO:0001629	Human cardiac proteome	3.88E08, 4.11E08, 4.28E08	8.61411
9606	ENSP00000306548	-25	BTO:0001703	Human cardiac proteome	2.73E08, 3.80E08, 2.22E08	8.43627
9606	ENSP00000306579	-25	BTO:0001702	Human cardiac proteome	9.73E07, 6.77E07, 2.41E07	7.83066
9606	ENSP00000306579	-25	BTO:0001629	Human cardiac proteome	9.77E07, 1.22E08, 3.84E07	7.98995
9606	ENSP00000306579	-25	BTO:0001703	Human cardiac proteome	4.95E07, 7.13E07, 1.24E08	7.85293
9606	ENSP00000306606	-25	BTO:0001702	Human cardiac proteome	9.33E09, 3.02E10, 1.57E10	10.1967
9606	ENSP00000306606	-25	BTO:0001629	Human cardiac proteome	7.69E09, 6.48E09, 3.93E09	9.81168
9606	ENSP00000306606	-25	BTO:0001703	Human cardiac proteome	2.76E10, 1.80E10, 2.23E10	10.3474
9606	ENSP00000306614	-25	BTO:0001702	Human cardiac proteome	1.47E08, 1.17E08, 8.71E07	8.06765
9606	ENSP00000306614	-25	BTO:0001629	Human cardiac proteome	1.05E08, 1.28E08, 1.06E08	8.02344
9606	ENSP00000306614	-25	BTO:0001703	Human cardiac proteome	1.29E08, 1.30E08, 7.70E07	8.11154
9606	ENSP00000306670	-25	BTO:0001702	Human cardiac proteome	1.78E07, 1.55E07, 3.11E07	7.25123
9606	ENSP00000306670	-25	BTO:0001629	Human cardiac proteome	1.91E07, 2.68E07, 5.26E07	7.42801
9606	ENSP00000306670	-25	BTO:0001703	Human cardiac proteome	3.45E07, 1.42E07, 3.55E07	7.53739
9606	ENSP00000306817	-25	BTO:0001702	Human cardiac proteome	1.83E08, 1.56E08, 1.47E08	8.19353
9606	ENSP00000306817	-25	BTO:0001629	Human cardiac proteome	2.31E08, 2.37E08, 2.22E08	8.36307
9606	ENSP00000306817	-25	BTO:0001703	Human cardiac proteome	2.08E08, 2.28E08, 2.34E08	8.35715
9606	ENSP00000306822	-25	BTO:0001702	Human cardiac proteome	3.52E07, 3.39E07, 5.02E07	7.54693
9606	ENSP00000306822	-25	BTO:0001629	Human cardiac proteome	4.87E07, 3.84E07, 4.83E07	7.68386
9606	ENSP00000306822	-25	BTO:0001703	Human cardiac proteome	2.32E07, 4.35E07, 3.59E07	7.55544
9606	ENSP00000306864	-25	BTO:0001702	Human cardiac proteome	3.94E07, 5.52E07, 3.82E07	7.59532
9606	ENSP00000306864	-25	BTO:0001629	Human cardiac proteome	1.19E07, 6.81E06, 1.38E07	7.07498
9606	ENSP00000306864	-25	BTO:0001703	Human cardiac proteome	4.95E07, 2.76E07, 2.79E07	7.44515
9606	ENSP00000306866	-25	BTO:0001702	Human cardiac proteome	2.38E07, 2.35E07, 2.58E07	7.37633
9606	ENSP00000306866	-25	BTO:0001629	Human cardiac proteome	2.27E07, 1.89E07, 2.87E07	7.3566
9606	ENSP00000306866	-25	BTO:0001703	Human cardiac proteome	2.75E07, 3.79E07, 1.72E07	7.43879
9606	ENSP00000306881	-25	BTO:0001702	Human cardiac proteome	9.84E08, 7.30E08, 7.11E08	8.86337
9606	ENSP00000306881	-25	BTO:0001629	Human cardiac proteome	5.83E08, 5.37E08, 5.39E08	8.73169
9606	ENSP00000306881	-25	BTO:0001703	Human cardiac proteome	6.51E08, 5.84E08, 7.83E08	8.81387
9606	ENSP00000306887	-25	BTO:0001702	Human cardiac proteome	3.63E08, 3.38E08, 6.82E08	8.56002
9606	ENSP00000306887	-25	BTO:0001629	Human cardiac proteome	6.64E08, 6.46E08, 6.00E08	8.81033
9606	ENSP00000306887	-25	BTO:0001703	Human cardiac proteome	6.03E08, 3.62E08, 4.42E08	8.64522
9606	ENSP00000306906	-25	BTO:0001702	Human cardiac proteome	6.43E07, 4.30E07, 6.01E07	7.77918
9606	ENSP00000306906	-25	BTO:0001629	Human cardiac proteome	1.06E08, 9.49E07, 7.16E07	7.97707
9606	ENSP00000306906	-25	BTO:0001703	Human cardiac proteome	1.35E08, 8.80E07, 9.35E07	7.97104
9606	ENSP00000306920	-25	BTO:0001702	Human cardiac proteome	9.60E07, 2.92E07, 4.06E07	7.60888
9606	ENSP00000306920	-25	BTO:0001629	Human cardiac proteome	5.64E07, 2.78E07, 5.78E07	7.75133
9606	ENSP00000306920	-25	BTO:0001703	Human cardiac proteome	9.52E07, 5.07E07, 5.90E07	7.77051
9606	ENSP00000306997	-25	BTO:0001702	Human cardiac proteome	2.05E09, 2.72E09, 7.11E09	9.43422
9606	ENSP00000306997	-25	BTO:0001629	Human cardiac proteome	4.16E09, 4.34E09, 9.32E08	9.61927
9606	ENSP00000306997	-25	BTO:0001703	Human cardiac proteome	5.48E09, 3.07E09, 3.90E09	9.59071
9606	ENSP00000307078	-25	BTO:0001702	Human cardiac proteome	4.06E09, 2.65E09, 2.39E09	9.42245
9606	ENSP00000307078	-25	BTO:0001629	Human cardiac proteome	2.68E09, 2.70E09, 2.90E09	9.43143
9606	ENSP00000307078	-25	BTO:0001703	Human cardiac proteome	2.81E09, 2.49E09, 2.16E09	9.39553
9606	ENSP00000307093	-25	BTO:0001702	Human cardiac proteome	7.11E06, 1.05E07, 1.53E06	6.85162
9606	ENSP00000307093	-25	BTO:0001629	Human cardiac proteome	1.41E06, 1.96E06, NA	6.22606
9606	ENSP00000307093	-25	BTO:0001703	Human cardiac proteome	1.76E07, 1.49E07, 1.63E07	7.21098
9606	ENSP00000307134	-25	BTO:0001702	Human cardiac proteome	1.62E07, 1.14E07, 2.21E07	7.21083
9606	ENSP00000307134	-25	BTO:0001629	Human cardiac proteome	6.30E07, 5.67E07, 1.69E07	7.75366
9606	ENSP00000307134	-25	BTO:0001703	Human cardiac proteome	4.09E07, 5.29E06, 6.05E07	7.61139
9606	ENSP00000307156	-25	BTO:0001702	Human cardiac proteome	3.88E09, 3.09E09, 3.55E09	9.55047
9606	ENSP00000307156	-25	BTO:0001629	Human cardiac proteome	3.54E09, 3.14E09, 2.52E09	9.49745
9606	ENSP00000307156	-25	BTO:0001703	Human cardiac proteome	3.25E09, 3.52E09, 4.63E09	9.54675
9606	ENSP00000307181	-25	BTO:0001702	Human cardiac proteome	4.91E06, 7.88E06, 2.99E06	6.69072
9606	ENSP00000307181	-25	BTO:0001629	Human cardiac proteome	4.82E06, 3.08E06, NA	6.59671
9606	ENSP00000307181	-25	BTO:0001703	Human cardiac proteome	3.97E06, 8.71E06, 7.39E06	6.86876
9606	ENSP00000307188	-25	BTO:0001702	Human cardiac proteome	1.13E08, 1.51E08, 1.33E08	8.12283
9606	ENSP00000307188	-25	BTO:0001629	Human cardiac proteome	9.61E07, 2.76E08, 5.79E07	7.98284
9606	ENSP00000307188	-25	BTO:0001703	Human cardiac proteome	1.03E08, 1.45E08, 1.59E08	8.16148
9606	ENSP00000307199	-25	BTO:0001702	Human cardiac proteome	5.83E07, 5.85E07, 1.14E08	7.76721
9606	ENSP00000307199	-25	BTO:0001629	Human cardiac proteome	1.13E07, 7.43E07, 7.20E06	7.05194
9606	ENSP00000307199	-25	BTO:0001703	Human cardiac proteome	4.44E07, 7.32E07, 3.44E07	7.64718
9606	ENSP00000307208	-25	BTO:0001702	Human cardiac proteome	1.34E07, 1.33E07, 1.08E07	7.12401
9606	ENSP00000307208	-25	BTO:0001629	Human cardiac proteome	2.78E07, 1.51E07, 2.57E07	7.40916
9606	ENSP00000307208	-25	BTO:0001703	Human cardiac proteome	8.10E06, 2.07E07, 1.01E07	7.00505
9606	ENSP00000307241	-25	BTO:0001702	Human cardiac proteome	2.29E10, 1.62E10, 2.35E10	10.3607
9606	ENSP00000307241	-25	BTO:0001629	Human cardiac proteome	3.10E10, 3.65E10, 3.48E10	10.5417
9606	ENSP00000307241	-25	BTO:0001703	Human cardiac proteome	2.54E10, 2.10E10, 2.02E10	10.3215
9606	ENSP00000307260	-25	BTO:0001702	Human cardiac proteome	1.07E08, 8.91E07, 7.83E07	7.94977
9606	ENSP00000307260	-25	BTO:0001629	Human cardiac proteome	7.26E07, 5.05E07, 3.12E07	7.70302
9606	ENSP00000307260	-25	BTO:0001703	Human cardiac proteome	1.19E08, 9.59E07, 8.63E07	7.98189
9606	ENSP00000307265	-25	BTO:0001702	Human cardiac proteome	2.04E07, 8.49E07, 1.81E08	7.92874
9606	ENSP00000307265	-25	BTO:0001629	Human cardiac proteome	1.75E07, 1.63E08, 1.54E07	7.24199
9606	ENSP00000307265	-25	BTO:0001703	Human cardiac proteome	1.25E07, 5.68E07, 1.45E08	7.75466
9606	ENSP00000307272	-25	BTO:0001702	Human cardiac proteome	5.48E07, 1.47E08, 4.81E07	7.73878
9606	ENSP00000307272	-25	BTO:0001629	Human cardiac proteome	1.59E08, 1.28E08, 3.33E07	8.10558
9606	ENSP00000307272	-25	BTO:0001703	Human cardiac proteome	4.53E07, 7.20E07, 5.59E07	7.74774
9606	ENSP00000307275	-25	BTO:0001702	Human cardiac proteome	2.54E08, 1.88E08, 2.73E08	8.40407
9606	ENSP00000307275	-25	BTO:0001629	Human cardiac proteome	2.71E08, 2.76E08, 3.16E08	8.44071
9606	ENSP00000307275	-25	BTO:0001703	Human cardiac proteome	2.72E08, 1.55E08, 2.17E08	8.33734
9606	ENSP00000307288	-25	BTO:0001702	Human cardiac proteome	5.15E07, 3.82E07, 5.05E06	7.58247
9606	ENSP00000307288	-25	BTO:0001629	Human cardiac proteome	2.20E07, 1.44E06, NA	7.06819
9606	ENSP00000307288	-25	BTO:0001703	Human cardiac proteome	3.81E07, 5.43E06, 7.92E06	6.89877
9606	ENSP00000307292	-25	BTO:0001702	Human cardiac proteome	1.38E09, 1.75E09, 1.12E09	9.13865
9606	ENSP00000307292	-25	BTO:0001629	Human cardiac proteome	9.89E08, 1.04E09, 7.14E08	8.99523
9606	ENSP00000307292	-25	BTO:0001703	Human cardiac proteome	7.14E08, 4.79E08, 1.02E09	8.85384
9606	ENSP00000307297	-25	BTO:0001702	Human cardiac proteome	9.07E06, 2.12E07, NA	7.17993
9606	ENSP00000307297	-25	BTO:0001629	Human cardiac proteome	4.89E06, 4.73E07, 2.87E07	7.45732
9606	ENSP00000307297	-25	BTO:0001703	Human cardiac proteome	7.28E06, 2.23E07, 1.08E06	6.86223
9606	ENSP00000307491	-25	BTO:0001702	Human cardiac proteome	4.20E07, 1.53E08, 8.99E07	7.95382
9606	ENSP00000307491	-25	BTO:0001629	Human cardiac proteome	3.52E07, 3.20E07, 4.21E07	7.54615
9606	ENSP00000307491	-25	BTO:0001703	Human cardiac proteome	6.41E08, 5.42E07, 1.03E08	8.01311
9606	ENSP00000307508	-25	BTO:0001702	Human cardiac proteome	2.99E07, 1.33E08, 6.86E07	7.83632
9606	ENSP00000307508	-25	BTO:0001629	Human cardiac proteome	1.22E07, 5.33E06, NA	6.9432
9606	ENSP00000307508	-25	BTO:0001703	Human cardiac proteome	8.58E07, 4.17E08, 1.19E08	8.07618
9606	ENSP00000307513	-25	BTO:0001702	Human cardiac proteome	2.19E08, 4.12E08, 1.82E08	8.3402
9606	ENSP00000307513	-25	BTO:0001629	Human cardiac proteome	2.85E08, 8.39E07, 7.87E07	7.9239
9606	ENSP00000307513	-25	BTO:0001703	Human cardiac proteome	4.20E08, 3.22E08, 3.74E08	8.57284
9606	ENSP00000307525	-25	BTO:0001702	Human cardiac proteome	2.81E08, 1.74E08, 5.67E07	8.24036
9606	ENSP00000307525	-25	BTO:0001629	Human cardiac proteome	6.52E07, 4.75E07, 6.84E07	7.8141
9606	ENSP00000307525	-25	BTO:0001703	Human cardiac proteome	5.57E07, 4.61E07, 1.07E08	7.74611
9606	ENSP00000307567	-25	BTO:0001702	Human cardiac proteome	1.51E09, 1.10E09, 1.56E09	9.17878
9606	ENSP00000307567	-25	BTO:0001629	Human cardiac proteome	1.41E09, 1.46E09, 1.67E09	9.16312
9606	ENSP00000307567	-25	BTO:0001703	Human cardiac proteome	1.13E09, 1.45E09, 1.36E09	9.1333
9606	ENSP00000307598	-25	BTO:0001629	Human cardiac proteome	5.87E07, NA, NA	7.76896
9606	ENSP00000307598	-25	BTO:0001703	Human cardiac proteome	1.93E07, 3.21E06, NA	7.05093
9606	ENSP00000307666	-25	BTO:0001702	Human cardiac proteome	3.50E07, 3.56E07, 3.31E07	7.54443
9606	ENSP00000307666	-25	BTO:0001629	Human cardiac proteome	2.65E07, 1.74E07, 2.09E07	7.31931
9606	ENSP00000307666	-25	BTO:0001703	Human cardiac proteome	7.54E06, 4.25E07, 5.76E07	7.62879
9606	ENSP00000307697	-25	BTO:0001702	Human cardiac proteome	2.02E08, 1.25E08, 1.12E08	8.09717
9606	ENSP00000307697	-25	BTO:0001629	Human cardiac proteome	1.36E08, 1.29E08, 5.72E07	8.11205
9606	ENSP00000307697	-25	BTO:0001703	Human cardiac proteome	2.59E08, 7.54E07, 5.41E07	7.87711
9606	ENSP00000307705	-25	BTO:0001702	Human cardiac proteome	2.89E09, 3.87E09, 3.08E09	9.4879
9606	ENSP00000307705	-25	BTO:0001629	Human cardiac proteome	2.08E09, 3.16E09, 2.96E09	9.47058
9606	ENSP00000307705	-25	BTO:0001703	Human cardiac proteome	2.30E09, 2.56E09, 2.84E09	9.40875
9606	ENSP00000307786	-25	BTO:0001702	Human cardiac proteome	3.88E10, 3.02E10, 4.04E10	10.5883
9606	ENSP00000307786	-25	BTO:0001629	Human cardiac proteome	3.54E10, 4.72E10, 4.46E10	10.6491
9606	ENSP00000307786	-25	BTO:0001703	Human cardiac proteome	3.83E10, 3.38E10, 3.43E10	10.5359
9606	ENSP00000307833	-25	BTO:0001702	Human cardiac proteome	7.11E07, 5.86E07, 3.42E07	7.76805
9606	ENSP00000307833	-25	BTO:0001629	Human cardiac proteome	4.94E07, 3.55E07, 7.53E07	7.69329
9606	ENSP00000307833	-25	BTO:0001703	Human cardiac proteome	4.49E07, 1.36E07, 2.08E07	7.3176
9606	ENSP00000307850	-25	BTO:0001702	Human cardiac proteome	1.11E07, 1.70E07, 1.88E07	7.22945
9606	ENSP00000307850	-25	BTO:0001629	Human cardiac proteome	3.58E07, 3.82E07, 2.43E07	7.55388
9606	ENSP00000307850	-25	BTO:0001703	Human cardiac proteome	1.21E07, 3.03E07, 3.55E07	7.48175
9606	ENSP00000307859	-25	BTO:0001702	Human cardiac proteome	3.45E06, NA, 7.85E06	6.75178
9606	ENSP00000307859	-25	BTO:0001629	Human cardiac proteome	8.67E05, NA, NA	5.93798
9606	ENSP00000307859	-25	BTO:0001703	Human cardiac proteome	NA, 3.86E06, NA	6.58636
9606	ENSP00000307863	-25	BTO:0001702	Human cardiac proteome	1.65E08, 2.26E08, 1.47E08	8.21698
9606	ENSP00000307863	-25	BTO:0001629	Human cardiac proteome	2.11E08, 1.99E08, 1.69E08	8.29848
9606	ENSP00000307863	-25	BTO:0001703	Human cardiac proteome	1.56E08, 2.12E08, 1.62E08	8.20875
9606	ENSP00000307887	-25	BTO:0001702	Human cardiac proteome	1.03E07, 1.42E07, 8.81E06	7.0124
9606	ENSP00000307887	-25	BTO:0001629	Human cardiac proteome	5.27E05, NA, 6.63E06	6.55352
9606	ENSP00000307887	-25	BTO:0001703	Human cardiac proteome	1.88E07, 1.64E07, 1.24E07	7.21392
9606	ENSP00000307889	-25	BTO:0001702	Human cardiac proteome	1.59E09, 1.13E09, 1.22E09	9.08761
9606	ENSP00000307889	-25	BTO:0001629	Human cardiac proteome	1.65E09, 1.28E09, 1.28E09	9.10692
9606	ENSP00000307889	-25	BTO:0001703	Human cardiac proteome	2.07E09, 1.39E09, 1.17E09	9.14444
9606	ENSP00000307900	-25	BTO:0001702	Human cardiac proteome	8.07E07, 1.13E08, 1.43E08	8.05446
9606	ENSP00000307900	-25	BTO:0001629	Human cardiac proteome	1.39E08, 1.67E08, 1.87E08	8.22334
9606	ENSP00000307900	-25	BTO:0001703	Human cardiac proteome	9.17E07, 3.09E07, 1.03E08	7.9622
9606	ENSP00000307939	-25	BTO:0001702	Human cardiac proteome	2.18E07, 4.69E07, 4.07E07	7.60913
9606	ENSP00000307939	-25	BTO:0001629	Human cardiac proteome	2.93E07, 3.90E07, 3.62E07	7.55926
9606	ENSP00000307939	-25	BTO:0001703	Human cardiac proteome	9.59E07, 4.55E07, 1.16E07	7.65778
9606	ENSP00000307940	-25	BTO:0001702	Human cardiac proteome	1.93E10, 1.52E10, 1.98E10	10.2863
9606	ENSP00000307940	-25	BTO:0001629	Human cardiac proteome	2.14E10, 2.24E10, 1.95E10	10.3306
9606	ENSP00000307940	-25	BTO:0001703	Human cardiac proteome	1.94E10, 1.90E10, 1.70E10	10.2798
9606	ENSP00000307958	-25	BTO:0001702	Human cardiac proteome	3.51E06, 2.48E07, NA	7.15114
9606	ENSP00000307958	-25	BTO:0001629	Human cardiac proteome	2.27E07, NA, 6.79E06	7.16934
9606	ENSP00000307958	-25	BTO:0001703	Human cardiac proteome	2.33E06, NA, NA	6.36789
9606	ENSP00000308057	-25	BTO:0001702	Human cardiac proteome	NA, NA, 8.50E06	6.92937
9606	ENSP00000308057	-25	BTO:0001703	Human cardiac proteome	NA, NA, 3.95E06	6.59688
9606	ENSP00000308117	-25	BTO:0001702	Human cardiac proteome	1.01E07, 5.69E07, 1.76E07	7.24593
9606	ENSP00000308117	-25	BTO:0001629	Human cardiac proteome	1.26E07, 3.96E06, NA	6.91786
9606	ENSP00000308117	-25	BTO:0001703	Human cardiac proteome	1.39E07, 1.33E07, 2.59E07	7.14261
9606	ENSP00000308165	-25	BTO:0001702	Human cardiac proteome	2.22E09, 2.43E09, 5.68E09	9.38488
9606	ENSP00000308165	-25	BTO:0001629	Human cardiac proteome	3.13E09, 4.21E09, 3.23E09	9.509
9606	ENSP00000308165	-25	BTO:0001703	Human cardiac proteome	3.23E09, 2.43E09, 3.93E09	9.50884
9606	ENSP00000308193	-25	BTO:0001702	Human cardiac proteome	1.09E07, 2.53E07, 2.05E07	7.31277
9606	ENSP00000308193	-25	BTO:0001629	Human cardiac proteome	1.53E07, 1.91E07, 1.31E07	7.18489
9606	ENSP00000308193	-25	BTO:0001703	Human cardiac proteome	2.39E07, 2.16E07, 1.89E07	7.33441
9606	ENSP00000308227	-25	BTO:0001702	Human cardiac proteome	4.82E07, NA, 4.73E07	7.67905
9606	ENSP00000308227	-25	BTO:0001629	Human cardiac proteome	5.62E07, 2.23E07, 1.20E08	7.74984
9606	ENSP00000308227	-25	BTO:0001703	Human cardiac proteome	1.69E07, 2.42E06, 7.68E06	6.88515
9606	ENSP00000308236	-25	BTO:0001702	Human cardiac proteome	2.76E08, 2.06E08, 2.15E08	8.33176
9606	ENSP00000308236	-25	BTO:0001629	Human cardiac proteome	1.33E08, 2.17E08, 1.61E08	8.20587
9606	ENSP00000308236	-25	BTO:0001703	Human cardiac proteome	2.04E08, 3.62E08, 2.83E08	8.45183
9606	ENSP00000308258	-25	BTO:0001702	Human cardiac proteome	2.69E07, 2.18E07, 6.24E07	7.42931
9606	ENSP00000308258	-25	BTO:0001629	Human cardiac proteome	1.39E07, 2.01E07, 2.27E07	7.30269
9606	ENSP00000308258	-25	BTO:0001703	Human cardiac proteome	3.57E07, 1.68E07, 1.99E07	7.29937
9606	ENSP00000308275	-25	BTO:0001702	Human cardiac proteome	1.84E08, 1.38E08, 3.30E08	8.26489
9606	ENSP00000308275	-25	BTO:0001629	Human cardiac proteome	4.18E08, 4.38E08, 1.13E08	8.62159
9606	ENSP00000308275	-25	BTO:0001703	Human cardiac proteome	2.91E08, 3.10E08, 2.97E08	8.47339
9606	ENSP00000308315	-25	BTO:0001702	Human cardiac proteome	7.04E07, 1.10E08, 6.78E07	7.84779
9606	ENSP00000308315	-25	BTO:0001629	Human cardiac proteome	4.27E07, 5.90E06, 1.64E07	7.21607
9606	ENSP00000308315	-25	BTO:0001703	Human cardiac proteome	5.07E07, 5.26E07, 5.36E07	7.72122
9606	ENSP00000308334	-25	BTO:0001702	Human cardiac proteome	6.77E08, 2.57E08, 3.81E08	8.58048
9606	ENSP00000308334	-25	BTO:0001629	Human cardiac proteome	4.86E08, 5.89E08, 8.10E08	8.77005
9606	ENSP00000308334	-25	BTO:0001703	Human cardiac proteome	4.38E08, 4.49E08, 4.19E08	8.64127
9606	ENSP00000308344	-25	BTO:0001702	Human cardiac proteome	3.30E07, 1.94E07, 3.33E07	7.51867
9606	ENSP00000308344	-25	BTO:0001629	Human cardiac proteome	3.80E07, 5.09E07, 3.63E07	7.57932
9606	ENSP00000308344	-25	BTO:0001703	Human cardiac proteome	3.86E07, 5.44E07, 4.06E07	7.6084
9606	ENSP00000308369	-25	BTO:0001702	Human cardiac proteome	2.61E07, 2.14E07, 3.08E07	7.41605
9606	ENSP00000308369	-25	BTO:0001629	Human cardiac proteome	2.50E07, 1.18E07, 4.35E07	7.39748
9606	ENSP00000308369	-25	BTO:0001703	Human cardiac proteome	3.32E07, 3.59E07, 5.59E07	7.5546
9606	ENSP00000308383	-25	BTO:0001702	Human cardiac proteome	1.09E07, 3.54E07, 1.51E07	7.17861
9606	ENSP00000308383	-25	BTO:0001629	Human cardiac proteome	1.91E07, 1.58E07, 4.56E06	7.1984
9606	ENSP00000308383	-25	BTO:0001703	Human cardiac proteome	2.44E07, 3.08E07, 3.70E07	7.48922
9606	ENSP00000308405	-25	BTO:0001702	Human cardiac proteome	1.81E08, 2.11E08, 2.05E08	8.31144
9606	ENSP00000308405	-25	BTO:0001629	Human cardiac proteome	2.22E08, 3.12E08, 1.66E08	8.3454
9606	ENSP00000308405	-25	BTO:0001703	Human cardiac proteome	3.33E08, 3.18E08, 3.37E08	8.52279
9606	ENSP00000308413	-25	BTO:0001629	Human cardiac proteome	NA, NA, 2.09E07	7.32059
9606	ENSP00000308413	-25	BTO:0001703	Human cardiac proteome	NA, 5.10E06, 2.29E06	6.56768
9606	ENSP00000308430	-25	BTO:0001702	Human cardiac proteome	1.49E08, 2.34E08, 3.35E08	8.3697
9606	ENSP00000308430	-25	BTO:0001629	Human cardiac proteome	3.77E08, 2.77E08, 3.84E08	8.5766
9606	ENSP00000308430	-25	BTO:0001703	Human cardiac proteome	5.45E08, 1.40E08, 3.08E08	8.48852
9606	ENSP00000308466	-25	BTO:0001702	Human cardiac proteome	8.95E07, 4.58E07, 4.36E07	7.66084
9606	ENSP00000308466	-25	BTO:0001629	Human cardiac proteome	7.09E07, 2.04E07, 3.21E07	7.50708
9606	ENSP00000308466	-25	BTO:0001703	Human cardiac proteome	4.00E07, 1.91E07, 1.91E07	7.2817
9606	ENSP00000308496	-25	BTO:0001702	Human cardiac proteome	2.00E06, 2.07E07, 3.26E07	7.31636
9606	ENSP00000308496	-25	BTO:0001629	Human cardiac proteome	1.73E07, 3.69E07, 8.63E06	7.23879
9606	ENSP00000308496	-25	BTO:0001703	Human cardiac proteome	3.13E06, 3.89E07, 4.65E06	6.66777
9606	ENSP00000308541	-25	BTO:0001702	Human cardiac proteome	3.80E09, 5.24E09, 3.98E09	9.60009
9606	ENSP00000308541	-25	BTO:0001629	Human cardiac proteome	2.23E09, 1.65E09, 1.54E09	9.21856
9606	ENSP00000308541	-25	BTO:0001703	Human cardiac proteome	4.17E09, 4.03E09, 4.55E09	9.62058
9606	ENSP00000308546	-25	BTO:0001702	Human cardiac proteome	4.45E06, NA, NA	6.64792
9606	ENSP00000308546	-25	BTO:0001629	Human cardiac proteome	NA, NA, 1.91E06	6.28062
9606	ENSP00000308546	-25	BTO:0001703	Human cardiac proteome	3.44E06, NA, 1.80E06	6.41896
9606	ENSP00000308610	-25	BTO:0001702	Human cardiac proteome	8.42E08, 7.38E08, 1.08E09	8.92508
9606	ENSP00000308610	-25	BTO:0001629	Human cardiac proteome	1.24E09, 1.24E09, 1.06E09	9.0923
9606	ENSP00000308610	-25	BTO:0001703	Human cardiac proteome	1.39E09, 1.11E09, 1.21E09	9.08169
9606	ENSP00000308695	-25	BTO:0001702	Human cardiac proteome	2.65E07, 3.76E09, 7.23E08	8.85884
9606	ENSP00000308695	-25	BTO:0001629	Human cardiac proteome	7.94E07, 1.06E09, 1.52E07	7.8999
9606	ENSP00000308695	-25	BTO:0001703	Human cardiac proteome	6.41E09, 2.15E09, 6.81E07	9.33265
9606	ENSP00000308717	-25	BTO:0001702	Human cardiac proteome	1.41E08, 6.38E07, 1.24E08	8.09175
9606	ENSP00000308717	-25	BTO:0001629	Human cardiac proteome	1.61E08, 1.56E08, 2.45E08	8.20593
9606	ENSP00000308717	-25	BTO:0001703	Human cardiac proteome	1.03E08, 1.76E08, 1.36E08	8.13328
9606	ENSP00000308727	-25	BTO:0001702	Human cardiac proteome	4.36E06, 1.14E07, 2.99E06	6.63937
9606	ENSP00000308727	-25	BTO:0001629	Human cardiac proteome	1.74E07, NA, NA	7.23938
9606	ENSP00000308727	-25	BTO:0001703	Human cardiac proteome	3.67E07, NA, 9.60E05	7.27516
9606	ENSP00000308753	-25	BTO:0001702	Human cardiac proteome	1.41E07, 8.69E08, 3.49E08	8.54276
9606	ENSP00000308753	-25	BTO:0001629	Human cardiac proteome	2.38E08, 1.64E08, NA	8.30248
9606	ENSP00000308753	-25	BTO:0001703	Human cardiac proteome	3.85E08, 3.96E08, 3.26E08	8.58591
9606	ENSP00000308774	-25	BTO:0001702	Human cardiac proteome	NA, 7.36E06, 2.12E06	6.6756
9606	ENSP00000308774	-25	BTO:0001629	Human cardiac proteome	9.88E06, 1.23E07, NA	7.0445
9606	ENSP00000308774	-25	BTO:0001703	Human cardiac proteome	NA, 1.48E07, 1.47E07	7.16919
9606	ENSP00000308845	-25	BTO:0001702	Human cardiac proteome	6.42E07, 7.69E07, 1.19E08	7.88611
9606	ENSP00000308845	-25	BTO:0001629	Human cardiac proteome	8.15E07, 1.11E08, 2.73E07	7.91112
9606	ENSP00000308845	-25	BTO:0001703	Human cardiac proteome	1.08E08, 2.16E08, 1.64E08	8.21534
9606	ENSP00000308897	-25	BTO:0001702	Human cardiac proteome	2.04E08, 1.82E08, 2.79E08	8.30968
9606	ENSP00000308897	-25	BTO:0001629	Human cardiac proteome	3.43E08, 3.60E08, 6.58E08	8.55689
9606	ENSP00000308897	-25	BTO:0001703	Human cardiac proteome	2.62E08, 2.92E08, 2.21E08	8.41849
9606	ENSP00000308928	-25	BTO:0001702	Human cardiac proteome	4.24E07, 4.71E07, 1.41E07	7.62749
9606	ENSP00000308928	-25	BTO:0001629	Human cardiac proteome	2.46E07, 1.36E07, 7.94E05	7.13362
9606	ENSP00000308928	-25	BTO:0001703	Human cardiac proteome	1.98E07, 2.34E07, 1.21E07	7.29764
9606	ENSP00000308938	-25	BTO:0001702	Human cardiac proteome	4.08E09, 1.13E10, 6.47E09	9.81117
9606	ENSP00000308938	-25	BTO:0001629	Human cardiac proteome	3.98E09, 4.48E09, 1.84E09	9.59974
9606	ENSP00000308938	-25	BTO:0001703	Human cardiac proteome	6.59E09, 7.98E09, 6.40E09	9.8189
9606	ENSP00000309031	-25	BTO:0001702	Human cardiac proteome	5.72E07, 3.31E07, 3.93E07	7.59494
9606	ENSP00000309031	-25	BTO:0001629	Human cardiac proteome	9.17E07, 5.21E07, 6.36E07	7.80378
9606	ENSP00000309031	-25	BTO:0001703	Human cardiac proteome	7.32E07, 1.11E08, 6.22E07	7.86434
9606	ENSP00000309092	-25	BTO:0001702	Human cardiac proteome	2.52E08, 2.51E08, 3.53E08	8.40195
9606	ENSP00000309092	-25	BTO:0001629	Human cardiac proteome	2.34E08, 2.76E08, 2.09E08	8.36904
9606	ENSP00000309092	-25	BTO:0001703	Human cardiac proteome	2.94E08, 3.81E08, 2.84E08	8.46771
9606	ENSP00000309103	-25	BTO:0001702	Human cardiac proteome	1.26E08, 8.01E07, 7.52E07	7.9036
9606	ENSP00000309103	-25	BTO:0001629	Human cardiac proteome	1.32E08, 1.49E08, 2.39E07	8.12052
9606	ENSP00000309103	-25	BTO:0001703	Human cardiac proteome	1.08E08, 9.83E07, 8.15E07	7.99251
9606	ENSP00000309117	-25	BTO:0001702	Human cardiac proteome	5.82E07, 6.37E07, 9.96E07	7.80444
9606	ENSP00000309117	-25	BTO:0001629	Human cardiac proteome	9.42E07, 8.43E07, 5.18E07	7.92583
9606	ENSP00000309117	-25	BTO:0001703	Human cardiac proteome	1.07E08, 1.19E08, 7.21E07	8.02983
9606	ENSP00000309142	-25	BTO:0001702	Human cardiac proteome	2.75E08, 2.28E08, 2.61E08	8.41584
9606	ENSP00000309142	-25	BTO:0001629	Human cardiac proteome	3.30E08, 3.63E08, 3.15E08	8.51909
9606	ENSP00000309142	-25	BTO:0001703	Human cardiac proteome	2.63E08, 2.43E08, 2.09E08	8.38628
9606	ENSP00000309166	-25	BTO:0001702	Human cardiac proteome	1.09E08, 6.98E07, 9.10E07	7.95901
9606	ENSP00000309166	-25	BTO:0001629	Human cardiac proteome	7.77E07, 9.89E07, 8.08E07	7.90757
9606	ENSP00000309166	-25	BTO:0001703	Human cardiac proteome	6.61E07, 8.83E07, 8.98E07	7.94573
9606	ENSP00000309175	-25	BTO:0001702	Human cardiac proteome	7.21E06, 6.99E06, 4.03E06	6.84472
9606	ENSP00000309175	-25	BTO:0001629	Human cardiac proteome	7.95E06, 1.56E07, NA	7.07152
9606	ENSP00000309175	-25	BTO:0001703	Human cardiac proteome	4.81E06, 6.44E06, 1.09E07	6.80908
9606	ENSP00000309198	-25	BTO:0001702	Human cardiac proteome	7.96E07, 6.67E07, 5.24E07	7.82399
9606	ENSP00000309198	-25	BTO:0001629	Human cardiac proteome	8.66E07, 3.96E07, 2.88E07	7.59747
9606	ENSP00000309198	-25	BTO:0001703	Human cardiac proteome	2.76E07, 3.11E07, 8.29E07	7.49233
9606	ENSP00000309230	-25	BTO:0001702	Human cardiac proteome	1.12E07, 5.02E06, 8.65E06	6.93702
9606	ENSP00000309230	-25	BTO:0001629	Human cardiac proteome	1.22E07, 1.52E07, 1.75E07	7.18308
9606	ENSP00000309230	-25	BTO:0001703	Human cardiac proteome	8.91E06, 3.93E06, 4.98E06	6.69766
9606	ENSP00000309259	-25	BTO:0001702	Human cardiac proteome	1.46E07, 1.24E07, 4.06E07	7.16324
9606	ENSP00000309259	-25	BTO:0001629	Human cardiac proteome	3.05E07, 4.77E07, 1.95E07	7.48442
9606	ENSP00000309259	-25	BTO:0001703	Human cardiac proteome	6.75E06, 2.08E07, 1.78E07	7.25064
9606	ENSP00000309262	-25	BTO:0001702	Human cardiac proteome	1.90E07, 1.89E07, 2.29E07	7.27924
9606	ENSP00000309262	-25	BTO:0001629	Human cardiac proteome	5.41E07, 6.79E07, 6.38E06	7.7328
9606	ENSP00000309262	-25	BTO:0001703	Human cardiac proteome	1.15E07, 8.75E06, 2.35E07	7.06252
9606	ENSP00000309334	-25	BTO:0001702	Human cardiac proteome	2.01E09, 2.18E09, 1.89E09	9.30346
9606	ENSP00000309334	-25	BTO:0001629	Human cardiac proteome	2.10E09, 2.00E09, 1.49E09	9.30055
9606	ENSP00000309334	-25	BTO:0001703	Human cardiac proteome	1.08E09, 3.01E09, 1.31E09	9.11629
9606	ENSP00000309415	-25	BTO:0001702	Human cardiac proteome	1.91E09, 1.28E09, 1.44E09	9.15892
9606	ENSP00000309415	-25	BTO:0001629	Human cardiac proteome	1.18E09, 1.29E09, 1.29E09	9.11012
9606	ENSP00000309415	-25	BTO:0001703	Human cardiac proteome	1.65E09, 1.46E09, 9.41E08	9.16341
9606	ENSP00000309430	-25	BTO:0001702	Human cardiac proteome	4.23E07, 3.11E07, 2.77E07	7.49214
9606	ENSP00000309430	-25	BTO:0001629	Human cardiac proteome	2.49E07, 2.64E07, 3.91E07	7.42213
9606	ENSP00000309430	-25	BTO:0001703	Human cardiac proteome	3.57E07, 2.55E07, 2.46E07	7.4073
9606	ENSP00000309457	-25	BTO:0001702	Human cardiac proteome	7.01E07, 4.03E07, 4.22E07	7.62543
9606	ENSP00000309457	-25	BTO:0001629	Human cardiac proteome	4.88E07, 3.77E07, 3.91E07	7.59233
9606	ENSP00000309457	-25	BTO:0001703	Human cardiac proteome	4.22E07, 1.71E07, 3.28E07	7.51582
9606	ENSP00000309474	-25	BTO:0001702	Human cardiac proteome	2.19E09, 2.10E09, 2.04E09	9.32177
9606	ENSP00000309474	-25	BTO:0001629	Human cardiac proteome	1.77E09, 1.60E09, 2.04E09	9.24752
9606	ENSP00000309474	-25	BTO:0001703	Human cardiac proteome	1.97E09, 1.25E09, 1.77E09	9.24724
9606	ENSP00000309477	-25	BTO:0001702	Human cardiac proteome	8.37E09, 7.75E09, 8.49E09	9.92268
9606	ENSP00000309477	-25	BTO:0001629	Human cardiac proteome	1.18E10, 1.35E10, 1.36E10	10.1306
9606	ENSP00000309477	-25	BTO:0001703	Human cardiac proteome	8.29E09, 8.29E09, 8.30E09	9.91851
9606	ENSP00000309503	-25	BTO:0001702	Human cardiac proteome	1.86E10, 1.70E10, 1.27E10	10.2296
9606	ENSP00000309503	-25	BTO:0001629	Human cardiac proteome	1.29E10, 1.34E10, 1.37E10	10.1282
9606	ENSP00000309503	-25	BTO:0001703	Human cardiac proteome	1.57E10, 1.57E10, 1.62E10	10.1969
9606	ENSP00000309515	-25	BTO:0001702	Human cardiac proteome	5.52E07, 5.09E07, 7.05E07	7.74164
9606	ENSP00000309515	-25	BTO:0001629	Human cardiac proteome	1.65E07, 2.90E07, 3.49E07	7.46192
9606	ENSP00000309515	-25	BTO:0001703	Human cardiac proteome	6.35E07, 5.67E07, 8.28E07	7.80307
9606	ENSP00000309532	-25	BTO:0001702	Human cardiac proteome	6.14E07, 4.53E07, 8.36E07	7.78838
9606	ENSP00000309532	-25	BTO:0001629	Human cardiac proteome	2.08E07, 5.97E06, 1.96E07	7.29176
9606	ENSP00000309532	-25	BTO:0001703	Human cardiac proteome	1.08E08, 1.36E08, 5.12E07	8.03338
9606	ENSP00000309539	-25	BTO:0001702	Human cardiac proteome	1.46E10, 1.80E10, 1.63E10	10.2129
9606	ENSP00000309539	-25	BTO:0001629	Human cardiac proteome	1.41E10, 1.19E10, 1.20E10	10.0805
9606	ENSP00000309539	-25	BTO:0001703	Human cardiac proteome	2.36E10, 1.71E10, 1.55E10	10.2329
9606	ENSP00000309555	-25	BTO:0001702	Human cardiac proteome	2.44E08, 2.48E08, 2.23E08	8.38731
9606	ENSP00000309555	-25	BTO:0001629	Human cardiac proteome	4.21E08, 2.46E08, 1.71E08	8.39016
9606	ENSP00000309555	-25	BTO:0001703	Human cardiac proteome	3.47E08, 3.38E08, 3.53E08	8.54076
9606	ENSP00000309561	-25	BTO:0001702	Human cardiac proteome	1.09E09, 7.40E08, 1.08E09	9.03345
9606	ENSP00000309561	-25	BTO:0001629	Human cardiac proteome	1.30E09, 1.39E09, 1.35E09	9.13091
9606	ENSP00000309561	-25	BTO:0001703	Human cardiac proteome	9.01E08, 1.15E09, 1.07E09	9.02745
9606	ENSP00000309565	-25	BTO:0001702	Human cardiac proteome	3.82E09, 4.73E09, 7.07E09	9.6751
9606	ENSP00000309565	-25	BTO:0001629	Human cardiac proteome	8.06E09, 1.14E10, 4.27E09	9.90655
9606	ENSP00000309565	-25	BTO:0001703	Human cardiac proteome	7.34E09, 3.19E09, 3.93E09	9.59447
9606	ENSP00000309576	-25	BTO:0001702	Human cardiac proteome	3.41E07, 4.95E07, 5.04E07	7.69419
9606	ENSP00000309576	-25	BTO:0001629	Human cardiac proteome	4.34E07, 5.56E07, 4.63E07	7.66552
9606	ENSP00000309576	-25	BTO:0001703	Human cardiac proteome	4.75E07, 4.17E07, 3.26E07	7.62027
9606	ENSP00000309591	-25	BTO:0001702	Human cardiac proteome	3.55E09, 3.65E09, 5.73E09	9.56283
9606	ENSP00000309591	-25	BTO:0001629	Human cardiac proteome	4.86E09, 5.52E09, 5.48E09	9.73891
9606	ENSP00000309591	-25	BTO:0001703	Human cardiac proteome	3.98E09, 3.47E09, 3.40E09	9.54018
9606	ENSP00000309629	-25	BTO:0001702	Human cardiac proteome	1.56E10, 2.19E10, 1.73E10	10.2384
9606	ENSP00000309629	-25	BTO:0001629	Human cardiac proteome	1.50E10, 1.52E10, 1.33E10	10.1751
9606	ENSP00000309629	-25	BTO:0001703	Human cardiac proteome	1.47E10, 1.42E10, 1.23E10	10.1531
9606	ENSP00000309644	-25	BTO:0001702	Human cardiac proteome	8.80E06, 7.39E06, 1.82E07	6.94471
9606	ENSP00000309644	-25	BTO:0001629	Human cardiac proteome	NA, 2.51E06, 5.52E06	6.60342
9606	ENSP00000309644	-25	BTO:0001703	Human cardiac proteome	NA, NA, 1.41E06	6.14833
9606	ENSP00000309689	-25	BTO:0001702	Human cardiac proteome	2.14E06, NA, NA	6.3309
9606	ENSP00000309689	-25	BTO:0001629	Human cardiac proteome	5.17E06, 1.12E06, NA	6.49737
9606	ENSP00000309689	-25	BTO:0001703	Human cardiac proteome	2.36E06, 1.71E06, 8.60E06	6.37311
9606	ENSP00000309690	-25	BTO:0001702	Human cardiac proteome	1.29E07, 1.01E07, 7.36E06	7.00439
9606	ENSP00000309690	-25	BTO:0001629	Human cardiac proteome	1.22E07, 1.12E07, 6.41E06	7.05086
9606	ENSP00000309690	-25	BTO:0001703	Human cardiac proteome	2.39E06, 8.64E06, 1.47E07	6.93669
9606	ENSP00000309714	-25	BTO:0001702	Human cardiac proteome	1.70E08, 2.23E08, 7.86E07	8.2315
9606	ENSP00000309714	-25	BTO:0001629	Human cardiac proteome	2.38E08, 2.05E07, 1.54E07	7.31138
9606	ENSP00000309714	-25	BTO:0001703	Human cardiac proteome	1.73E08, 4.24E07, 5.84E07	7.76637
9606	ENSP00000309757	-25	BTO:0001702	Human cardiac proteome	1.12E08, 5.02E07, 5.59E07	7.7471
9606	ENSP00000309757	-25	BTO:0001629	Human cardiac proteome	2.42E08, 2.89E08, 4.50E08	8.46104
9606	ENSP00000309757	-25	BTO:0001703	Human cardiac proteome	7.08E06, 2.17E07, 1.29E08	7.33732
9606	ENSP00000309782	-25	BTO:0001702	Human cardiac proteome	1.56E06, 8.67E06, NA	6.70848
9606	ENSP00000309782	-25	BTO:0001703	Human cardiac proteome	NA, NA, 6.74E06	6.82865
9606	ENSP00000309830	-25	BTO:0001702	Human cardiac proteome	2.32E08, 2.28E08, 2.60E08	8.36602
9606	ENSP00000309830	-25	BTO:0001629	Human cardiac proteome	2.45E08, 1.94E08, 3.05E08	8.38882
9606	ENSP00000309830	-25	BTO:0001703	Human cardiac proteome	4.46E08, 3.32E08, 2.82E08	8.52118
9606	ENSP00000309831	-25	BTO:0001702	Human cardiac proteome	5.26E06, 1.78E06, 4.91E06	6.69079
9606	ENSP00000309831	-25	BTO:0001629	Human cardiac proteome	4.92E06, 4.05E06, 4.37E06	6.64009
9606	ENSP00000309831	-25	BTO:0001703	Human cardiac proteome	6.04E06, 5.72E06, 8.64E06	6.78088
9606	ENSP00000309836	-25	BTO:0001702	Human cardiac proteome	6.83E06, 2.66E07, 2.93E06	6.83432
9606	ENSP00000309836	-25	BTO:0001629	Human cardiac proteome	8.80E06, 1.62E06, 1.38E07	6.94442
9606	ENSP00000309836	-25	BTO:0001703	Human cardiac proteome	2.07E07, 1.11E07, 1.86E06	7.04519
9606	ENSP00000309845	-25	BTO:0001702	Human cardiac proteome	3.40E08, 2.90E08, 3.73E08	8.53105
9606	ENSP00000309845	-25	BTO:0001629	Human cardiac proteome	2.42E08, 3.40E08, 2.41E08	8.38373
9606	ENSP00000309845	-25	BTO:0001703	Human cardiac proteome	2.54E08, 3.27E08, 2.82E08	8.4505
9606	ENSP00000309945	-25	BTO:0001702	Human cardiac proteome	NA, NA, 1.60E06	6.20422
9606	ENSP00000309945	-25	BTO:0001629	Human cardiac proteome	5.04E06, 3.57E06, 1.49E06	6.55247
9606	ENSP00000309953	-25	BTO:0001702	Human cardiac proteome	8.01E07, 2.86E08, 6.98E07	7.90383
9606	ENSP00000309953	-25	BTO:0001629	Human cardiac proteome	8.44E07, 6.35E07, 1.37E07	7.80291
9606	ENSP00000309953	-25	BTO:0001703	Human cardiac proteome	2.33E08, 2.39E08, 2.17E08	8.36731
9606	ENSP00000309968	-25	BTO:0001702	Human cardiac proteome	1.28E07, 3.36E07, 1.27E07	7.10713
9606	ENSP00000309968	-25	BTO:0001629	Human cardiac proteome	2.53E07, 3.39E07, 3.24E07	7.51075
9606	ENSP00000309968	-25	BTO:0001703	Human cardiac proteome	2.47E07, 2.62E07, 2.69E07	7.41887
9606	ENSP00000310036	-25	BTO:0001702	Human cardiac proteome	4.86E08, 1.31E09, 7.24E08	8.85992
9606	ENSP00000310036	-25	BTO:0001629	Human cardiac proteome	6.31E08, 4.86E08, 3.77E08	8.68649
9606	ENSP00000310036	-25	BTO:0001703	Human cardiac proteome	1.67E09, 1.32E09, 1.80E09	9.22252
9606	ENSP00000310040	-25	BTO:0001702	Human cardiac proteome	4.85E08, 2.77E08, 2.42E08	8.44277
9606	ENSP00000310040	-25	BTO:0001629	Human cardiac proteome	2.79E08, 4.41E08, 6.18E08	8.64468
9606	ENSP00000310040	-25	BTO:0001703	Human cardiac proteome	2.37E08, 5.09E08, 5.38E08	8.70705
9606	ENSP00000310042	-25	BTO:0001702	Human cardiac proteome	4.14E06, 3.06E06, 3.45E06	6.53737
9606	ENSP00000310042	-25	BTO:0001629	Human cardiac proteome	7.52E06, 7.70E06, NA	6.8814
9606	ENSP00000310042	-25	BTO:0001703	Human cardiac proteome	2.19E06, 4.69E06, 6.26E06	6.67158
9606	ENSP00000310071	-25	BTO:0001702	Human cardiac proteome	8.55E06, 8.83E06, NA	6.93917
9606	ENSP00000310071	-25	BTO:0001629	Human cardiac proteome	NA, NA, 2.44E06	6.3867
9606	ENSP00000310088	-25	BTO:0001702	Human cardiac proteome	1.14E08, 3.45E08, 3.59E08	8.538
9606	ENSP00000310088	-25	BTO:0001629	Human cardiac proteome	5.24E08, 2.06E08, 1.51E08	8.31339
9606	ENSP00000310088	-25	BTO:0001703	Human cardiac proteome	5.09E08, 4.64E08, 5.82E07	8.66618
9606	ENSP00000310094	-25	BTO:0001702	Human cardiac proteome	6.79E08, 2.09E08, 7.98E06	8.32094
9606	ENSP00000310094	-25	BTO:0001629	Human cardiac proteome	NA, 9.26E06, NA	6.96644
9606	ENSP00000310094	-25	BTO:0001703	Human cardiac proteome	1.92E06, 2.09E06, 2.02E06	6.30432
9606	ENSP00000310111	-25	BTO:0001702	Human cardiac proteome	1.01E10, 6.04E09, 9.68E09	9.98601
9606	ENSP00000310111	-25	BTO:0001629	Human cardiac proteome	1.04E10, 1.69E10, 1.45E10	10.1622
9606	ENSP00000310111	-25	BTO:0001703	Human cardiac proteome	5.15E09, 6.94E09, 4.35E09	9.71143
9606	ENSP00000310117	-25	BTO:0001702	Human cardiac proteome	1.08E08, 1.16E08, 1.05E08	8.03441
9606	ENSP00000310117	-25	BTO:0001629	Human cardiac proteome	1.30E08, 9.38E07, 8.36E07	7.97204
9606	ENSP00000310117	-25	BTO:0001703	Human cardiac proteome	1.22E08, 1.38E08, 9.26E07	8.08659
9606	ENSP00000310129	-25	BTO:0001702	Human cardiac proteome	3.31E09, 2.63E09, 2.79E09	9.44589
9606	ENSP00000310129	-25	BTO:0001629	Human cardiac proteome	2.50E09, 2.77E09, 2.17E09	9.39718
9606	ENSP00000310129	-25	BTO:0001703	Human cardiac proteome	3.22E09, 2.63E09, 2.43E09	9.4205
9606	ENSP00000310182	-25	BTO:0001702	Human cardiac proteome	NA, NA, 4.99E06	6.69853
9606	ENSP00000310182	-25	BTO:0001629	Human cardiac proteome	5.25E06, NA, NA	6.72024
9606	ENSP00000310182	-25	BTO:0001703	Human cardiac proteome	5.91E06, NA, 4.76E06	6.72726
9606	ENSP00000310219	-25	BTO:0001702	Human cardiac proteome	2.19E09, 3.73E09, 4.67E09	9.5712
9606	ENSP00000310219	-25	BTO:0001629	Human cardiac proteome	4.27E09, 3.72E09, 2.58E09	9.57075
9606	ENSP00000310219	-25	BTO:0001703	Human cardiac proteome	3.30E09, 3.16E09, 3.09E09	9.49913
9606	ENSP00000310226	-25	BTO:0001702	Human cardiac proteome	1.05E09, 1.11E09, 1.04E09	9.02029
9606	ENSP00000310226	-25	BTO:0001629	Human cardiac proteome	9.48E08, 9.01E08, 9.02E08	8.95501
9606	ENSP00000310226	-25	BTO:0001703	Human cardiac proteome	1.12E09, 4.97E08, 6.35E08	8.80266
9606	ENSP00000310275	-25	BTO:0001702	Human cardiac proteome	2.77E08, 3.96E08, 3.28E08	8.51566
9606	ENSP00000310275	-25	BTO:0001629	Human cardiac proteome	5.94E08, 4.30E08, 2.36E08	8.63344
9606	ENSP00000310275	-25	BTO:0001703	Human cardiac proteome	4.68E08, 4.55E08, 3.28E08	8.65754
9606	ENSP00000310309	-25	BTO:0001702	Human cardiac proteome	1.08E08, 9.42E07, 2.20E08	8.03527
9606	ENSP00000310309	-25	BTO:0001629	Human cardiac proteome	7.32E07, 6.54E07, 2.39E07	7.81566
9606	ENSP00000310309	-25	BTO:0001703	Human cardiac proteome	1.96E08, 9.74E07, 1.44E08	8.15848
9606	ENSP00000310332	-25	BTO:0001702	Human cardiac proteome	1.78E06, 1.54E06, 1.18E06	6.18679
9606	ENSP00000310332	-25	BTO:0001703	Human cardiac proteome	1.50E06, 2.81E06, 1.50E06	6.17675
9606	ENSP00000310440	-25	BTO:0001702	Human cardiac proteome	2.85E08, 1.76E08, 5.75E08	8.45477
9606	ENSP00000310440	-25	BTO:0001629	Human cardiac proteome	5.65E08, 5.23E08, 3.73E08	8.71812
9606	ENSP00000310440	-25	BTO:0001703	Human cardiac proteome	2.65E08, 3.65E08, 3.70E08	8.56242
9606	ENSP00000310448	-25	BTO:0001702	Human cardiac proteome	2.89E07, 5.21E07, 1.02E07	7.46129
9606	ENSP00000310448	-25	BTO:0001629	Human cardiac proteome	2.75E07, 3.70E07, 6.92E06	7.43923
9606	ENSP00000310448	-25	BTO:0001703	Human cardiac proteome	1.89E07, 5.25E07, 2.12E07	7.3255
9606	ENSP00000310491	-25	BTO:0001702	Human cardiac proteome	4.64E09, 6.56E09, 3.56E09	9.66667
9606	ENSP00000310491	-25	BTO:0001629	Human cardiac proteome	2.88E09, 2.42E09, 2.86E09	9.45607
9606	ENSP00000310491	-25	BTO:0001703	Human cardiac proteome	2.12E09, 4.90E09, 3.18E09	9.50255
9606	ENSP00000310520	-25	BTO:0001702	Human cardiac proteome	5.00E05, 3.43E06, 7.55E05	5.87799
9606	ENSP00000310520	-25	BTO:0001629	Human cardiac proteome	1.44E06, 2.46E06, 9.04E06	6.39161
9606	ENSP00000310520	-25	BTO:0001703	Human cardiac proteome	1.92E06, 8.73E06, 2.28E06	6.3588
9606	ENSP00000310521	-25	BTO:0001702	Human cardiac proteome	3.21E06, NA, 2.12E06	6.42573
9606	ENSP00000310521	-25	BTO:0001629	Human cardiac proteome	4.21E06, NA, NA	6.62415
9606	ENSP00000310521	-25	BTO:0001703	Human cardiac proteome	NA, NA, 4.42E06	6.6456
9606	ENSP00000310547	-25	BTO:0001702	Human cardiac proteome	2.32E07, 4.64E07, 2.95E07	7.47006
9606	ENSP00000310547	-25	BTO:0001629	Human cardiac proteome	4.67E07, 4.39E07, 4.14E07	7.6426
9606	ENSP00000310547	-25	BTO:0001703	Human cardiac proteome	2.33E07, 3.88E07, 4.00E07	7.58928
9606	ENSP00000310551	-25	BTO:0001702	Human cardiac proteome	7.80E07, 2.91E07, 4.92E07	7.69201
9606	ENSP00000310551	-25	BTO:0001629	Human cardiac proteome	3.50E07, 6.11E07, 1.68E08	7.78612
9606	ENSP00000310551	-25	BTO:0001703	Human cardiac proteome	2.93E07, 4.47E07, 3.60E07	7.55664
9606	ENSP00000310572	-25	BTO:0001702	Human cardiac proteome	3.11E09, 2.16E09, 2.53E09	9.40291
9606	ENSP00000310572	-25	BTO:0001629	Human cardiac proteome	2.47E09, 2.77E09, 2.39E09	9.39342
9606	ENSP00000310572	-25	BTO:0001703	Human cardiac proteome	2.44E09, 3.26E09, 2.44E09	9.38809
9606	ENSP00000310585	-25	BTO:0001702	Human cardiac proteome	2.26E06, NA, NA	6.35471
9606	ENSP00000310585	-25	BTO:0001629	Human cardiac proteome	5.73E06, NA, 2.84E06	6.63197
9606	ENSP00000310585	-25	BTO:0001703	Human cardiac proteome	1.36E06, NA, NA	6.13513
9606	ENSP00000310596	-25	BTO:0001702	Human cardiac proteome	5.10E07, 5.79E07, 4.99E07	7.70737
9606	ENSP00000310596	-25	BTO:0001629	Human cardiac proteome	5.42E07, 6.05E07, 6.56E07	7.78154
9606	ENSP00000310596	-25	BTO:0001703	Human cardiac proteome	3.91E07, 9.24E07, 5.48E07	7.73857
9606	ENSP00000310621	-25	BTO:0001702	Human cardiac proteome	7.75E08, 5.09E08, 7.11E08	8.85211
9606	ENSP00000310621	-25	BTO:0001629	Human cardiac proteome	6.85E08, 1.05E09, 7.61E08	8.88135
9606	ENSP00000310621	-25	BTO:0001703	Human cardiac proteome	8.21E08, 6.99E08, 7.85E08	8.89482
9606	ENSP00000310623	-25	BTO:0001702	Human cardiac proteome	5.48E08, 4.31E08, 8.41E08	8.73868
9606	ENSP00000310623	-25	BTO:0001629	Human cardiac proteome	1.23E09, 1.71E09, 1.03E09	9.08896
9606	ENSP00000310623	-25	BTO:0001703	Human cardiac proteome	9.14E08, 8.27E08, 5.24E08	8.91777
9606	ENSP00000310668	-25	BTO:0001702	Human cardiac proteome	1.55E08, 1.66E08, 1.46E08	8.1906
9606	ENSP00000310668	-25	BTO:0001629	Human cardiac proteome	1.88E08, 1.25E08, 1.29E08	8.11089
9606	ENSP00000310668	-25	BTO:0001703	Human cardiac proteome	1.44E08, 1.54E08, 1.66E08	8.18776
9606	ENSP00000310670	-25	BTO:0001702	Human cardiac proteome	2.94E08, 2.22E08, 1.32E08	8.34647
9606	ENSP00000310670	-25	BTO:0001629	Human cardiac proteome	3.23E08, 2.24E08, 2.43E08	8.3864
9606	ENSP00000310670	-25	BTO:0001703	Human cardiac proteome	2.37E08, 2.23E08, 2.39E08	8.37553
9606	ENSP00000310688	-25	BTO:0001702	Human cardiac proteome	8.38E07, 3.29E07, 6.74E07	7.82865
9606	ENSP00000310688	-25	BTO:0001629	Human cardiac proteome	3.67E07, 1.94E07, 1.35E07	7.28833
9606	ENSP00000310688	-25	BTO:0001703	Human cardiac proteome	6.95E07, 7.37E07, 8.93E07	7.8673
9606	ENSP00000310721	-25	BTO:0001702	Human cardiac proteome	4.29E06, 1.55E06, 2.33E06	6.36712
9606	ENSP00000310721	-25	BTO:0001629	Human cardiac proteome	NA, 3.22E05, NA	5.5081
9606	ENSP00000310721	-25	BTO:0001703	Human cardiac proteome	3.86E06, 9.20E05, 3.85E06	6.58533
9606	ENSP00000310723	-25	BTO:0001702	Human cardiac proteome	5.22E07, 4.74E07, 2.96E07	7.67611
9606	ENSP00000310723	-25	BTO:0001629	Human cardiac proteome	6.15E07, 2.67E07, 1.69E07	7.42707
9606	ENSP00000310723	-25	BTO:0001703	Human cardiac proteome	5.82E07, 5.03E07, 3.08E07	7.70131
9606	ENSP00000310726	-25	BTO:0001702	Human cardiac proteome	7.34E07, 5.15E07, 8.54E07	7.86586
9606	ENSP00000310726	-25	BTO:0001629	Human cardiac proteome	1.88E08, 3.87E08, 2.12E08	8.32548
9606	ENSP00000310726	-25	BTO:0001703	Human cardiac proteome	1.42E08, 7.58E07, 8.17E07	7.91231
9606	ENSP00000310749	-25	BTO:0001702	Human cardiac proteome	1.23E08, 1.82E08, 1.33E08	8.12483
9606	ENSP00000310749	-25	BTO:0001629	Human cardiac proteome	1.36E08, 1.76E08, 1.56E08	8.19221
9606	ENSP00000310749	-25	BTO:0001703	Human cardiac proteome	2.01E08, 1.48E08, 1.42E08	8.17038
9606	ENSP00000310785	-25	BTO:0001702	Human cardiac proteome	8.45E08, 5.75E08, 1.42E09	8.92704
9606	ENSP00000310785	-25	BTO:0001629	Human cardiac proteome	1.22E09, 1.60E09, 1.42E09	9.15267
9606	ENSP00000310785	-25	BTO:0001703	Human cardiac proteome	1.02E09, 1.37E09, 1.01E09	9.00671
9606	ENSP00000310832	-25	BTO:0001702	Human cardiac proteome	5.35E06, 2.94E07, 4.52E07	7.46905
9606	ENSP00000310832	-25	BTO:0001629	Human cardiac proteome	1.08E08, 6.65E07, 2.28E08	8.03333
9606	ENSP00000310832	-25	BTO:0001703	Human cardiac proteome	1.29E08, 1.79E08, 1.92E08	8.25328
9606	ENSP00000310842	-25	BTO:0001702	Human cardiac proteome	5.40E04, NA, NA	4.73264
9606	ENSP00000310842	-25	BTO:0001703	Human cardiac proteome	4.16E07, NA, NA	7.61873
9606	ENSP00000310901	-25	BTO:0001702	Human cardiac proteome	1.67E08, 4.85E08, 1.02E08	8.2229
9606	ENSP00000310901	-25	BTO:0001629	Human cardiac proteome	1.42E08, 1.02E08, 1.52E08	8.15193
9606	ENSP00000310901	-25	BTO:0001703	Human cardiac proteome	6.34E07, 5.94E07, 6.44E07	7.80232
9606	ENSP00000310933	-25	BTO:0001702	Human cardiac proteome	8.04E06, 1.07E07, 6.21E06	6.90512
9606	ENSP00000310933	-25	BTO:0001629	Human cardiac proteome	1.14E07, 7.91E06, 9.95E05	6.89824
9606	ENSP00000310933	-25	BTO:0001703	Human cardiac proteome	1.20E07, 1.09E07, 1.02E07	7.03618
9606	ENSP00000310935	-25	BTO:0001702	Human cardiac proteome	6.01E08, 5.72E08, 6.12E08	8.77913
9606	ENSP00000310935	-25	BTO:0001629	Human cardiac proteome	6.69E08, 7.00E08, 9.87E08	8.8448
9606	ENSP00000310935	-25	BTO:0001703	Human cardiac proteome	7.63E08, 6.05E08, 5.85E08	8.78173
9606	ENSP00000310969	-25	BTO:0001702	Human cardiac proteome	1.80E07, 1.54E07, 8.47E06	7.18614
9606	ENSP00000310969	-25	BTO:0001629	Human cardiac proteome	9.25E06, 8.71E06, 2.14E06	6.94022
9606	ENSP00000310969	-25	BTO:0001703	Human cardiac proteome	1.34E07, 1.09E07, 8.23E06	7.03798
9606	ENSP00000310978	-25	BTO:0001702	Human cardiac proteome	5.69E07, 1.95E08, 1.76E08	8.24483
9606	ENSP00000310978	-25	BTO:0001629	Human cardiac proteome	5.69E07, 2.35E08, 1.58E08	8.19891
9606	ENSP00000310978	-25	BTO:0001703	Human cardiac proteome	3.31E07, 1.55E08, 1.75E08	8.19047
9606	ENSP00000311005	-25	BTO:0001702	Human cardiac proteome	5.72E06, NA, NA	6.75755
9606	ENSP00000311005	-25	BTO:0001629	Human cardiac proteome	NA, NA, 1.62E06	6.20887
9606	ENSP00000311005	-25	BTO:0001703	Human cardiac proteome	4.13E06, NA, 2.77E06	6.53776
9606	ENSP00000311028	-25	BTO:0001702	Human cardiac proteome	9.01E08, 9.32E08, 7.80E08	8.95473
9606	ENSP00000311028	-25	BTO:0001629	Human cardiac proteome	3.83E08, 3.03E08, 3.15E08	8.49887
9606	ENSP00000311028	-25	BTO:0001703	Human cardiac proteome	7.49E08, 1.07E09, 9.93E08	8.99684
9606	ENSP00000311032	-25	BTO:0001702	Human cardiac proteome	2.53E07, 9.10E06, 1.02E07	7.00894
9606	ENSP00000311032	-25	BTO:0001629	Human cardiac proteome	1.97E07, 1.33E07, 2.93E07	7.29406
9606	ENSP00000311032	-25	BTO:0001703	Human cardiac proteome	1.20E07, 3.57E06, 1.02E07	7.00656
9606	ENSP00000311113	-25	BTO:0001702	Human cardiac proteome	4.94E09, 2.77E09, 4.65E09	9.66719
9606	ENSP00000311113	-25	BTO:0001629	Human cardiac proteome	8.06E09, 1.10E10, 1.56E10	10.04
9606	ENSP00000311113	-25	BTO:0001703	Human cardiac proteome	4.70E09, 4.00E09, 4.39E09	9.64262
9606	ENSP00000311121	-25	BTO:0001702	Human cardiac proteome	2.44E06, 1.88E07, 2.73E07	7.27496
9606	ENSP00000311121	-25	BTO:0001629	Human cardiac proteome	3.27E07, 3.04E07, 5.71E06	7.48333
9606	ENSP00000311121	-25	BTO:0001703	Human cardiac proteome	4.70E06, 1.10E07, 1.28E07	7.04078
9606	ENSP00000311165	-25	BTO:0001702	Human cardiac proteome	2.99E07, 3.41E07, 6.12E07	7.53215
9606	ENSP00000311165	-25	BTO:0001629	Human cardiac proteome	1.49E07, 3.43E07, NA	7.39082
9606	ENSP00000311165	-25	BTO:0001703	Human cardiac proteome	5.60E07, 1.03E07, 1.64E07	7.21396
9606	ENSP00000311219	-25	BTO:0001702	Human cardiac proteome	NA, 5.08E06, 4.88E06	6.69736
9606	ENSP00000311219	-25	BTO:0001629	Human cardiac proteome	NA, 7.19E06, NA	6.85663
9606	ENSP00000311219	-25	BTO:0001703	Human cardiac proteome	NA, 3.90E06, NA	6.59073
9606	ENSP00000311224	-25	BTO:0001702	Human cardiac proteome	1.01E09, 6.39E08, 7.58E08	8.87992
9606	ENSP00000311224	-25	BTO:0001629	Human cardiac proteome	1.67E09, 2.52E09, 1.28E09	9.22284
9606	ENSP00000311224	-25	BTO:0001703	Human cardiac proteome	1.27E09, 1.41E09, 5.70E08	9.10479
9606	ENSP00000311245	-25	BTO:0001702	Human cardiac proteome	1.84E09, 1.17E09, 1.48E09	9.17064
9606	ENSP00000311245	-25	BTO:0001629	Human cardiac proteome	2.05E09, 1.16E09, 2.90E09	9.31208
9606	ENSP00000311245	-25	BTO:0001703	Human cardiac proteome	2.30E09, 3.97E08, 1.69E09	9.2277
9606	ENSP00000311344	-25	BTO:0001702	Human cardiac proteome	3.92E06, 5.71E06, 3.59E06	6.59348
9606	ENSP00000311344	-25	BTO:0001629	Human cardiac proteome	2.79E06, NA, NA	6.44551
9606	ENSP00000311344	-25	BTO:0001703	Human cardiac proteome	NA, 2.55E06, 3.08E06	6.44983
9606	ENSP00000311390	-25	BTO:0001702	Human cardiac proteome	2.81E06, 2.30E07, 5.37E07	7.36155
9606	ENSP00000311390	-25	BTO:0001629	Human cardiac proteome	7.90E07, 2.80E07, 3.56E07	7.55119
9606	ENSP00000311390	-25	BTO:0001703	Human cardiac proteome	2.94E07, 3.13E07, 9.49E06	7.46806
9606	ENSP00000311399	-25	BTO:0001702	Human cardiac proteome	1.01E08, 6.93E07, 7.31E07	7.86363
9606	ENSP00000311399	-25	BTO:0001629	Human cardiac proteome	6.04E07, 5.18E07, 7.02E07	7.78118
9606	ENSP00000311399	-25	BTO:0001703	Human cardiac proteome	4.16E07, 6.21E07, 8.79E07	7.79327
9606	ENSP00000311405	-25	BTO:0001702	Human cardiac proteome	2.40E06, 2.41E06, 3.35E06	6.38255
9606	ENSP00000311405	-25	BTO:0001629	Human cardiac proteome	3.80E06, 5.23E06, 2.64E06	6.58025
9606	ENSP00000311405	-25	BTO:0001703	Human cardiac proteome	4.39E06, 3.42E06, 1.39E06	6.53394
9606	ENSP00000311427	-25	BTO:0001702	Human cardiac proteome	6.99E06, 1.32E07, 7.15E06	6.85451
9606	ENSP00000311427	-25	BTO:0001629	Human cardiac proteome	8.90E06, 2.82E06, 1.18E07	6.94953
9606	ENSP00000311427	-25	BTO:0001703	Human cardiac proteome	1.02E07, 8.96E06, 1.02E07	7.00903
9606	ENSP00000311430	-25	BTO:0001702	Human cardiac proteome	3.27E09, 2.83E09, 2.61E09	9.45246
9606	ENSP00000311430	-25	BTO:0001629	Human cardiac proteome	3.02E09, 3.41E09, 2.82E09	9.47978
9606	ENSP00000311430	-25	BTO:0001703	Human cardiac proteome	3.30E09, 3.30E09, 2.74E09	9.5188
9606	ENSP00000311449	-25	BTO:0001702	Human cardiac proteome	1.52E09, 1.19E09, 1.50E09	9.1756
9606	ENSP00000311449	-25	BTO:0001629	Human cardiac proteome	1.02E09, 8.41E08, 1.31E09	9.00968
9606	ENSP00000311449	-25	BTO:0001703	Human cardiac proteome	1.71E09, 7.95E08, 1.07E09	9.03076
9606	ENSP00000311469	-25	BTO:0001702	Human cardiac proteome	7.98E08, 1.84E08, 5.63E08	8.75016
9606	ENSP00000311469	-25	BTO:0001629	Human cardiac proteome	9.65E08, 1.52E08, 6.20E08	8.79239
9606	ENSP00000311469	-25	BTO:0001703	Human cardiac proteome	9.89E08, 1.08E08, 4.89E08	8.68892
9606	ENSP00000311489	-25	BTO:0001702	Human cardiac proteome	7.85E06, 3.56E06, 7.67E06	6.88495
9606	ENSP00000311489	-25	BTO:0001629	Human cardiac proteome	7.58E06, 6.34E06, 2.11E07	6.87947
9606	ENSP00000311489	-25	BTO:0001703	Human cardiac proteome	5.52E06, 1.34E07, 8.16E06	6.91165
9606	ENSP00000311502	-25	BTO:0001702	Human cardiac proteome	4.12E07, 3.60E07, 2.18E07	7.55619
9606	ENSP00000311502	-25	BTO:0001629	Human cardiac proteome	3.62E07, 2.42E07, 3.01E07	7.47822
9606	ENSP00000311502	-25	BTO:0001703	Human cardiac proteome	2.97E07, 5.29E07, 2.96E07	7.47319
9606	ENSP00000311513	-25	BTO:0001702	Human cardiac proteome	6.35E06, 4.32E06, 8.30E06	6.8028
9606	ENSP00000311513	-25	BTO:0001629	Human cardiac proteome	7.64E06, 2.45E06, 2.32E06	6.38998
9606	ENSP00000311513	-25	BTO:0001703	Human cardiac proteome	1.76E07, 1.88E06, 9.83E06	6.99268
9606	ENSP00000311572	-25	BTO:0001702	Human cardiac proteome	1.65E09, 1.07E09, 1.18E09	9.07176
9606	ENSP00000311572	-25	BTO:0001629	Human cardiac proteome	1.95E09, 1.38E09, 1.89E09	9.27752
9606	ENSP00000311572	-25	BTO:0001703	Human cardiac proteome	1.43E09, 1.00E09, 1.35E09	9.12944
9606	ENSP00000311665	-25	BTO:0001702	Human cardiac proteome	3.25E06, 7.42E06, 2.29E06	6.51234
9606	ENSP00000311665	-25	BTO:0001629	Human cardiac proteome	1.66E06, 1.13E06, 1.89E08	6.22032
9606	ENSP00000311665	-25	BTO:0001703	Human cardiac proteome	7.73E07, 4.71E06, 2.54E06	6.67307
9606	ENSP00000311677	-25	BTO:0001702	Human cardiac proteome	3.86E07, 3.84E07, 2.61E07	7.58489
9606	ENSP00000311677	-25	BTO:0001629	Human cardiac proteome	5.13E07, 3.78E07, 4.92E07	7.69158
9606	ENSP00000311677	-25	BTO:0001703	Human cardiac proteome	4.58E07, 4.29E07, 5.26E07	7.66115
9606	ENSP00000311684	-25	BTO:0001702	Human cardiac proteome	7.34E08, 6.82E08, 9.79E08	8.86584
9606	ENSP00000311684	-25	BTO:0001629	Human cardiac proteome	8.15E08, 8.94E08, 9.39E08	8.95125
9606	ENSP00000311684	-25	BTO:0001703	Human cardiac proteome	4.43E08, 9.51E08, 1.03E09	8.97817
9606	ENSP00000311713	-25	BTO:0001702	Human cardiac proteome	6.51E08, 5.36E08, 4.47E08	8.72899
9606	ENSP00000311713	-25	BTO:0001629	Human cardiac proteome	4.53E08, 5.35E08, 5.17E08	8.71375
9606	ENSP00000311713	-25	BTO:0001703	Human cardiac proteome	2.02E08, 4.85E08, 4.20E08	8.62284
9606	ENSP00000311747	-25	BTO:0001702	Human cardiac proteome	1.25E08, 1.02E08, 1.11E08	8.04558
9606	ENSP00000311747	-25	BTO:0001629	Human cardiac proteome	1.71E08, 1.54E08, 1.56E08	8.1933
9606	ENSP00000311747	-25	BTO:0001703	Human cardiac proteome	1.25E08, 1.51E08, 1.78E08	8.1795
9606	ENSP00000311766	-25	BTO:0001702	Human cardiac proteome	7.33E07, 8.36E07, 1.14E08	7.92197
9606	ENSP00000311766	-25	BTO:0001629	Human cardiac proteome	1.38E08, 1.70E08, 1.27E08	8.13938
9606	ENSP00000311766	-25	BTO:0001703	Human cardiac proteome	9.91E07, 8.87E07, 8.38E07	7.94811
9606	ENSP00000311825	-25	BTO:0001702	Human cardiac proteome	5.62E07, 3.78E07, 4.79E07	7.68037
9606	ENSP00000311825	-25	BTO:0001629	Human cardiac proteome	5.34E07, 5.28E07, 3.53E07	7.72224
9606	ENSP00000311825	-25	BTO:0001703	Human cardiac proteome	6.89E07, 2.60E07, 6.08E07	7.78415
9606	ENSP00000311847	-25	BTO:0001702	Human cardiac proteome	2.75E08, 2.37E08, 2.91E08	8.43944
9606	ENSP00000311847	-25	BTO:0001629	Human cardiac proteome	6.99E07, 2.40E08, 1.69E08	8.22751
9606	ENSP00000311847	-25	BTO:0001703	Human cardiac proteome	3.41E08, 5.78E08, 4.35E08	8.63847
9606	ENSP00000311857	-25	BTO:0001702	Human cardiac proteome	1.04E07, 9.50E06, 1.32E07	7.01714
9606	ENSP00000311857	-25	BTO:0001629	Human cardiac proteome	1.44E07, 1.37E07, NA	7.14768
9606	ENSP00000311857	-25	BTO:0001703	Human cardiac proteome	1.33E07, 5.35E06, 6.86E06	6.83616
9606	ENSP00000311876	-25	BTO:0001702	Human cardiac proteome	1.05E09, 1.01E09, 9.48E08	9.00456
9606	ENSP00000311876	-25	BTO:0001629	Human cardiac proteome	1.69E09, 1.24E09, 1.55E09	9.19036
9606	ENSP00000311876	-25	BTO:0001703	Human cardiac proteome	1.19E09, 6.63E08, 9.95E08	8.99763
9606	ENSP00000311888	-25	BTO:0001702	Human cardiac proteome	1.89E07, 1.49E07, 1.06E07	7.1736
9606	ENSP00000311888	-25	BTO:0001629	Human cardiac proteome	5.63E06, 7.11E06, 1.87E06	6.75076
9606	ENSP00000311888	-25	BTO:0001703	Human cardiac proteome	9.33E06, 7.28E06, 1.19E07	6.97011
9606	ENSP00000311905	-25	BTO:0001702	Human cardiac proteome	1.09E09, 1.03E09, 7.27E08	9.01205
9606	ENSP00000311905	-25	BTO:0001629	Human cardiac proteome	6.12E08, 2.53E08, 2.96E08	8.47165
9606	ENSP00000311905	-25	BTO:0001703	Human cardiac proteome	8.26E08, 3.51E08, 5.98E08	8.7765
9606	ENSP00000311962	-25	BTO:0001702	Human cardiac proteome	1.58E07, 1.49E06, 2.50E06	6.39797
9606	ENSP00000311962	-25	BTO:0001629	Human cardiac proteome	NA, NA, 3.14E06	6.49681
9606	ENSP00000311962	-25	BTO:0001703	Human cardiac proteome	1.50E07, 2.54E06, 2.33E06	6.40417
9606	ENSP00000311977	-25	BTO:0001702	Human cardiac proteome	NA, 2.86E06, 2.60E06	6.43654
9606	ENSP00000311977	-25	BTO:0001629	Human cardiac proteome	5.12E06, NA, NA	6.70936
9606	ENSP00000311977	-25	BTO:0001703	Human cardiac proteome	3.54E06, 1.92E06, 3.80E06	6.54855
9606	ENSP00000311984	-25	BTO:0001702	Human cardiac proteome	9.47E08, 5.73E08, 9.87E08	8.97615
9606	ENSP00000311984	-25	BTO:0001629	Human cardiac proteome	1.18E09, 1.11E09, 1.21E09	9.07184
9606	ENSP00000311984	-25	BTO:0001703	Human cardiac proteome	1.24E09, 9.40E08, 8.17E08	8.9732
9606	ENSP00000311997	-25	BTO:0001702	Human cardiac proteome	2.29E06, 3.01E06, NA	6.42307
9606	ENSP00000311997	-25	BTO:0001629	Human cardiac proteome	NA, NA, 2.65E08	8.42306
9606	ENSP00000311997	-25	BTO:0001703	Human cardiac proteome	1.40E06, 2.19E07, 1.35E07	7.12906
9606	ENSP00000312042	-25	BTO:0001702	Human cardiac proteome	9.69E08, 1.15E09, 8.29E08	8.98615
9606	ENSP00000312042	-25	BTO:0001629	Human cardiac proteome	5.28E08, 4.54E08, 4.63E08	8.66571
9606	ENSP00000312042	-25	BTO:0001703	Human cardiac proteome	5.78E08, 8.49E08, 8.00E08	8.90336
9606	ENSP00000312054	-25	BTO:0001702	Human cardiac proteome	1.46E07, 6.47E06, 2.96E07	7.16404
9606	ENSP00000312054	-25	BTO:0001629	Human cardiac proteome	3.12E07, 3.76E07, 7.55E06	7.49382
9606	ENSP00000312054	-25	BTO:0001703	Human cardiac proteome	6.52E07, 5.60E07, 6.14E07	7.78827
9606	ENSP00000312066	-25	BTO:0001702	Human cardiac proteome	2.10E08, 1.68E08, 9.69E07	8.22526
9606	ENSP00000312066	-25	BTO:0001629	Human cardiac proteome	1.92E08, 1.19E08, 3.29E08	8.28254
9606	ENSP00000312066	-25	BTO:0001703	Human cardiac proteome	1.10E08, 1.70E08, 1.61E08	8.20742
9606	ENSP00000312070	-25	BTO:0001702	Human cardiac proteome	1.22E06, 3.08E06, 3.16E06	6.4891
9606	ENSP00000312070	-25	BTO:0001629	Human cardiac proteome	2.72E06, 1.18E06, NA	6.2901
9606	ENSP00000312070	-25	BTO:0001703	Human cardiac proteome	5.31E06, 2.77E06, 5.04E06	6.70231
9606	ENSP00000312081	-25	BTO:0001702	Human cardiac proteome	9.44E07, 7.76E07, 6.16E07	7.88987
9606	ENSP00000312081	-25	BTO:0001629	Human cardiac proteome	4.45E07, 2.13E07, 4.08E07	7.61107
9606	ENSP00000312081	-25	BTO:0001703	Human cardiac proteome	5.23E07, 5.46E07, 7.98E07	7.73745
9606	ENSP00000312107	-25	BTO:0001702	Human cardiac proteome	3.01E06, 5.08E06, 4.89E06	6.68917
9606	ENSP00000312107	-25	BTO:0001629	Human cardiac proteome	4.31E06, 3.62E06, 5.67E06	6.63435
9606	ENSP00000312107	-25	BTO:0001703	Human cardiac proteome	5.03E06, 6.12E06, 4.75E06	6.70182
9606	ENSP00000312122	-25	BTO:0001702	Human cardiac proteome	3.05E08, 2.27E08, 3.26E08	8.48385
9606	ENSP00000312122	-25	BTO:0001629	Human cardiac proteome	2.83E08, 2.59E08, 1.92E08	8.41385
9606	ENSP00000312122	-25	BTO:0001703	Human cardiac proteome	3.46E08, 3.59E08, 2.56E08	8.5387
9606	ENSP00000312143	-25	BTO:0001702	Human cardiac proteome	3.69E08, 4.30E08, 3.22E08	8.56702
9606	ENSP00000312143	-25	BTO:0001629	Human cardiac proteome	3.36E08, 1.84E08, 1.36E08	8.26577
9606	ENSP00000312143	-25	BTO:0001703	Human cardiac proteome	2.95E08, 5.39E08, 4.37E08	8.64095
9606	ENSP00000312158	-25	BTO:0001702	Human cardiac proteome	8.26E06, 3.37E06, 1.45E06	6.528
9606	ENSP00000312158	-25	BTO:0001629	Human cardiac proteome	2.29E06, 4.46E06, NA	6.52853
9606	ENSP00000312158	-25	BTO:0001703	Human cardiac proteome	1.18E07, 3.17E06, 5.47E06	6.73792
9606	ENSP00000312185	-25	BTO:0001702	Human cardiac proteome	5.10E07, 6.23E07, 2.91E07	7.70789
9606	ENSP00000312185	-25	BTO:0001629	Human cardiac proteome	5.89E07, 1.91E07, 3.60E07	7.55685
9606	ENSP00000312185	-25	BTO:0001703	Human cardiac proteome	4.28E07, 6.35E07, 6.23E07	7.7947
9606	ENSP00000312189	-25	BTO:0001702	Human cardiac proteome	5.40E09, 4.62E09, 6.29E09	9.73268
9606	ENSP00000312189	-25	BTO:0001629	Human cardiac proteome	8.50E09, 1.10E10, 1.09E10	10.0366
9606	ENSP00000312189	-25	BTO:0001703	Human cardiac proteome	4.14E09, 3.92E09, 5.33E09	9.61701
9606	ENSP00000312250	-25	BTO:0001702	Human cardiac proteome	1.83E07, 1.41E07, 1.74E07	7.24158
9606	ENSP00000312250	-25	BTO:0001629	Human cardiac proteome	1.12E07, 1.73E07, NA	7.1531
9606	ENSP00000312250	-25	BTO:0001703	Human cardiac proteome	1.85E07, 1.71E07, 3.79E07	7.26727
9606	ENSP00000312262	-25	BTO:0001702	Human cardiac proteome	7.53E07, 7.74E07, 1.08E08	7.88886
9606	ENSP00000312262	-25	BTO:0001629	Human cardiac proteome	9.88E07, 1.10E08, 3.39E07	7.9948
9606	ENSP00000312262	-25	BTO:0001703	Human cardiac proteome	6.16E07, 1.25E08, 1.03E08	8.01402
9606	ENSP00000312304	-25	BTO:0001702	Human cardiac proteome	1.07E08, 5.16E08, 3.42E08	8.53355
9606	ENSP00000312304	-25	BTO:0001629	Human cardiac proteome	1.15E08, 3.08E08, 1.66E08	8.2211
9606	ENSP00000312304	-25	BTO:0001703	Human cardiac proteome	1.73E08, 3.79E08, 2.85E08	8.45546
9606	ENSP00000312311	-25	BTO:0001702	Human cardiac proteome	2.65E08, 2.15E08, 3.83E08	8.42271
9606	ENSP00000312311	-25	BTO:0001629	Human cardiac proteome	5.26E08, 5.16E08, 4.83E08	8.71259
9606	ENSP00000312311	-25	BTO:0001703	Human cardiac proteome	3.07E08, 3.44E08, 3.82E08	8.53697
9606	ENSP00000312318	-25	BTO:0001702	Human cardiac proteome	9.97E07, 1.08E08, 9.73E07	7.99858
9606	ENSP00000312318	-25	BTO:0001629	Human cardiac proteome	8.89E07, 7.98E07, 1.37E08	7.94868
9606	ENSP00000312318	-25	BTO:0001703	Human cardiac proteome	7.89E07, 5.56E07, 3.66E07	7.74488
9606	ENSP00000312326	-25	BTO:0001702	Human cardiac proteome	3.41E09, 4.18E09, 3.25E09	9.53262
9606	ENSP00000312326	-25	BTO:0001629	Human cardiac proteome	1.32E09, 8.92E08, 4.95E08	8.95021
9606	ENSP00000312326	-25	BTO:0001703	Human cardiac proteome	1.64E09, 1.02E09, 2.85E09	9.21387
9606	ENSP00000312356	-25	BTO:0001702	Human cardiac proteome	8.51E08, 4.22E08, 6.97E08	8.84322
9606	ENSP00000312356	-25	BTO:0001629	Human cardiac proteome	8.75E08, 8.46E08, 6.93E08	8.92713
9606	ENSP00000312356	-25	BTO:0001703	Human cardiac proteome	5.88E08, 9.22E08, 7.82E08	8.89342
9606	ENSP00000312370	-25	BTO:0001702	Human cardiac proteome	3.10E07, 8.16E07, 6.46E07	7.81035
9606	ENSP00000312370	-25	BTO:0001629	Human cardiac proteome	2.70E07, 3.71E07, 5.29E07	7.56929
9606	ENSP00000312370	-25	BTO:0001703	Human cardiac proteome	2.69E07, 1.77E07, 2.84E07	7.43026
9606	ENSP00000312397	-25	BTO:0001702	Human cardiac proteome	4.76E06, 6.09E06, 5.70E06	6.75621
9606	ENSP00000312397	-25	BTO:0001629	Human cardiac proteome	4.93E06, 7.65E06, NA	6.79865
9606	ENSP00000312397	-25	BTO:0001703	Human cardiac proteome	NA, 6.54E06, 5.28E06	6.77188
9606	ENSP00000312399	-25	BTO:0001629	Human cardiac proteome	1.39E09, NA, 1.21E07	8.84566
9606	ENSP00000312399	-25	BTO:0001703	Human cardiac proteome	NA, 9.95E08, NA	8.99781
9606	ENSP00000312411	-25	BTO:0001702	Human cardiac proteome	6.17E06, 6.34E06, NA	6.7963
9606	ENSP00000312411	-25	BTO:0001629	Human cardiac proteome	1.85E07, NA, NA	7.26697
9606	ENSP00000312411	-25	BTO:0001703	Human cardiac proteome	1.36E07, 3.98E06, 1.50E07	7.13226
9606	ENSP00000312435	-25	BTO:0001702	Human cardiac proteome	3.37E09, 2.03E09, 3.60E09	9.52716
9606	ENSP00000312435	-25	BTO:0001629	Human cardiac proteome	2.02E09, 2.40E09, 2.51E09	9.38046
9606	ENSP00000312435	-25	BTO:0001703	Human cardiac proteome	2.74E09, 3.14E09, 3.31E09	9.49734
9606	ENSP00000312455	-25	BTO:0001702	Human cardiac proteome	4.99E06, 3.26E06, 5.09E06	6.69854
9606	ENSP00000312455	-25	BTO:0001629	Human cardiac proteome	1.41E06, 7.05E06, 6.60E05	6.15056
9606	ENSP00000312455	-25	BTO:0001703	Human cardiac proteome	2.84E06, 3.34E06, 3.21E06	6.50701
9606	ENSP00000312506	-25	BTO:0001702	Human cardiac proteome	4.50E08, 5.31E08, 2.42E08	8.65293
9606	ENSP00000312506	-25	BTO:0001629	Human cardiac proteome	2.98E08, 2.72E08, 1.61E08	8.43502
9606	ENSP00000312506	-25	BTO:0001703	Human cardiac proteome	2.66E08, 3.68E08, 2.10E08	8.42484
9606	ENSP00000312587	-25	BTO:0001702	Human cardiac proteome	4.92E08, 1.58E08, 3.65E08	8.5623
9606	ENSP00000312587	-25	BTO:0001629	Human cardiac proteome	5.12E08, 5.37E08, 5.82E08	8.7298
9606	ENSP00000312587	-25	BTO:0001703	Human cardiac proteome	2.62E08, 1.83E08, 2.25E08	8.35206
9606	ENSP00000312599	-25	BTO:0001702	Human cardiac proteome	3.51E07, 7.22E07, 1.39E08	7.85854
9606	ENSP00000312599	-25	BTO:0001629	Human cardiac proteome	7.26E07, 4.07E07, 6.03E07	7.78011
9606	ENSP00000312599	-25	BTO:0001703	Human cardiac proteome	9.27E07, 3.54E07, 2.46E07	7.54928
9606	ENSP00000312606	-25	BTO:0001702	Human cardiac proteome	3.50E09, 4.13E09, 4.46E09	9.61614
9606	ENSP00000312606	-25	BTO:0001629	Human cardiac proteome	3.06E09, 2.95E09, 3.04E09	9.48263
9606	ENSP00000312606	-25	BTO:0001703	Human cardiac proteome	3.83E09, 5.11E09, 4.83E09	9.68364
9606	ENSP00000312618	-25	BTO:0001702	Human cardiac proteome	2.00E09, 1.79E09, 3.37E09	9.30209
9606	ENSP00000312618	-25	BTO:0001629	Human cardiac proteome	1.98E09, 3.19E09, 3.29E09	9.50324
9606	ENSP00000312618	-25	BTO:0001703	Human cardiac proteome	2.53E09, 1.64E09, 1.89E09	9.27731
9606	ENSP00000312624	-25	BTO:0001702	Human cardiac proteome	1.24E09, 7.99E08, 1.75E09	9.09392
9606	ENSP00000312624	-25	BTO:0001629	Human cardiac proteome	1.81E09, 1.80E09, 1.38E09	9.25593
9606	ENSP00000312624	-25	BTO:0001703	Human cardiac proteome	1.03E09, 1.25E09, 9.53E08	9.01201
9606	ENSP00000312625	-25	BTO:0001702	Human cardiac proteome	1.61E09, 1.66E09, 1.33E09	9.20605
9606	ENSP00000312625	-25	BTO:0001629	Human cardiac proteome	1.05E09, 1.10E09, 1.40E09	9.04043
9606	ENSP00000312625	-25	BTO:0001703	Human cardiac proteome	1.08E09, 1.80E09, 1.84E09	9.25412
9606	ENSP00000312634	-25	BTO:0001702	Human cardiac proteome	1.79E08, 3.84E08, 6.20E07	8.25391
9606	ENSP00000312634	-25	BTO:0001629	Human cardiac proteome	7.29E07, 6.59E07, 3.31E07	7.81886
9606	ENSP00000312634	-25	BTO:0001703	Human cardiac proteome	8.88E07, 5.14E07, 5.42E07	7.73395
9606	ENSP00000312671	-25	BTO:0001702	Human cardiac proteome	3.67E08, 4.55E08, 1.02E08	8.56436
9606	ENSP00000312671	-25	BTO:0001629	Human cardiac proteome	6.35E08, 1.78E08, 1.82E08	8.25941
9606	ENSP00000312671	-25	BTO:0001703	Human cardiac proteome	6.22E08, 1.17E08, 6.53E07	8.06685
9606	ENSP00000312675	-25	BTO:0001702	Human cardiac proteome	2.66E07, 2.00E07, 2.11E06	7.30117
9606	ENSP00000312675	-25	BTO:0001629	Human cardiac proteome	6.32E07, 7.71E07, 3.43E08	7.88693
9606	ENSP00000312675	-25	BTO:0001703	Human cardiac proteome	NA, 4.53E06, 6.42E06	6.73825
9606	ENSP00000312678	-25	BTO:0001702	Human cardiac proteome	8.81E07, 2.43E08, 5.19E07	7.94508
9606	ENSP00000312678	-25	BTO:0001629	Human cardiac proteome	1.11E08, 6.23E07, 4.81E07	7.79449
9606	ENSP00000312678	-25	BTO:0001703	Human cardiac proteome	1.24E08, 1.16E08, 1.29E08	8.09514
9606	ENSP00000312697	-25	BTO:0001702	Human cardiac proteome	1.12E08, 6.98E07, 4.73E07	7.84358
9606	ENSP00000312697	-25	BTO:0001629	Human cardiac proteome	7.13E07, 7.45E07, 7.01E07	7.85325
9606	ENSP00000312697	-25	BTO:0001703	Human cardiac proteome	5.21E07, 5.15E06, 5.10E07	7.70789
9606	ENSP00000312709	-25	BTO:0001702	Human cardiac proteome	1.03E07, 6.19E06, 5.31E06	6.79134
9606	ENSP00000312709	-25	BTO:0001629	Human cardiac proteome	1.13E07, 5.67E06, 8.61E06	6.93493
9606	ENSP00000312709	-25	BTO:0001703	Human cardiac proteome	1.11E07, 2.02E07, 1.96E07	7.29214
9606	ENSP00000312734	-25	BTO:0001702	Human cardiac proteome	4.89E07, 1.07E08, 2.93E07	7.68927
9606	ENSP00000312734	-25	BTO:0001629	Human cardiac proteome	5.81E07, 4.31E07, 1.10E07	7.63476
9606	ENSP00000312734	-25	BTO:0001703	Human cardiac proteome	6.27E07, 3.36E07, 6.03E07	7.78034
9606	ENSP00000312735	-25	BTO:0001702	Human cardiac proteome	1.44E08, 1.55E08, 1.78E08	8.191
9606	ENSP00000312735	-25	BTO:0001629	Human cardiac proteome	1.81E08, 1.18E08, 1.32E08	8.11962
9606	ENSP00000312735	-25	BTO:0001703	Human cardiac proteome	2.89E08, 1.58E08, 1.34E08	8.19887
9606	ENSP00000312770	-25	BTO:0001702	Human cardiac proteome	9.90E06, 2.65E06, 1.50E07	6.99544
9606	ENSP00000312770	-25	BTO:0001629	Human cardiac proteome	NA, 2.77E06, 2.25E07	7.10189
9606	ENSP00000312770	-25	BTO:0001703	Human cardiac proteome	1.28E07, 3.03E07, 4.60E07	7.48082
9606	ENSP00000312946	-25	BTO:0001702	Human cardiac proteome	8.05E07, 1.13E08, 6.09E07	7.9056
9606	ENSP00000312946	-25	BTO:0001629	Human cardiac proteome	6.63E07, 3.17E07, 1.27E07	7.50064
9606	ENSP00000312946	-25	BTO:0001703	Human cardiac proteome	5.47E07, 3.71E07, 3.70E07	7.56895
9606	ENSP00000312981	-25	BTO:0001702	Human cardiac proteome	1.32E07, 1.16E07, 7.59E06	7.06373
9606	ENSP00000312981	-25	BTO:0001629	Human cardiac proteome	1.70E07, 1.58E07, 1.30E07	7.19732
9606	ENSP00000312981	-25	BTO:0001703	Human cardiac proteome	1.45E07, 7.78E06, 2.78E07	7.16284
9606	ENSP00000312988	-25	BTO:0001702	Human cardiac proteome	NA, NA, 5.51E06	6.74106
9606	ENSP00000312988	-25	BTO:0001629	Human cardiac proteome	NA, 4.61E06, NA	6.66362
9606	ENSP00000312995	-25	BTO:0001629	Human cardiac proteome	NA, NA, 1.08E08	8.03306
9606	ENSP00000312995	-25	BTO:0001703	Human cardiac proteome	NA, 4.45E06, NA	6.64857
9606	ENSP00000312999	-25	BTO:0001702	Human cardiac proteome	1.90E09, 2.44E09, 2.10E09	9.32241
9606	ENSP00000312999	-25	BTO:0001629	Human cardiac proteome	1.65E09, 1.58E09, 1.41E09	9.19788
9606	ENSP00000312999	-25	BTO:0001703	Human cardiac proteome	2.54E09, 8.37E08, 2.12E09	9.32643
9606	ENSP00000313007	-25	BTO:0001702	Human cardiac proteome	5.74E08, 7.53E08, 4.77E08	8.75868
9606	ENSP00000313007	-25	BTO:0001629	Human cardiac proteome	4.43E08, 5.50E08, 4.77E08	8.6788
9606	ENSP00000313007	-25	BTO:0001703	Human cardiac proteome	4.95E08, 6.42E08, 5.93E08	8.77324
9606	ENSP00000313034	-25	BTO:0001702	Human cardiac proteome	NA, 1.67E07, 3.07E06	6.99503
9606	ENSP00000313034	-25	BTO:0001629	Human cardiac proteome	1.38E07, 7.83E06, 5.03E06	6.89359
9606	ENSP00000313034	-25	BTO:0001703	Human cardiac proteome	2.37E06, 1.88E07, 2.12E07	7.27389
9606	ENSP00000313050	-25	BTO:0001702	Human cardiac proteome	1.23E10, 9.77E09, 1.23E10	10.0908
9606	ENSP00000313050	-25	BTO:0001629	Human cardiac proteome	1.12E10, 1.24E10, 8.22E09	10.0506
9606	ENSP00000313050	-25	BTO:0001703	Human cardiac proteome	1.13E10, 1.25E10, 1.18E10	10.0705
9606	ENSP00000313059	-25	BTO:0001702	Human cardiac proteome	2.07E08, 4.73E08, 2.18E08	8.3385
9606	ENSP00000313059	-25	BTO:0001629	Human cardiac proteome	2.15E08, 1.83E08, 1.20E08	8.26253
9606	ENSP00000313059	-25	BTO:0001703	Human cardiac proteome	1.21E08, 2.51E08, 2.68E08	8.39981
9606	ENSP00000313070	-25	BTO:0001702	Human cardiac proteome	3.10E07, 4.64E07, 2.79E07	7.49204
9606	ENSP00000313070	-25	BTO:0001629	Human cardiac proteome	7.42E07, 4.25E07, 2.90E07	7.62792
9606	ENSP00000313070	-25	BTO:0001703	Human cardiac proteome	3.25E07, 4.98E07, 5.90E07	7.69689
9606	ENSP00000313121	-25	BTO:0001702	Human cardiac proteome	2.08E07, 9.51E06, 8.90E06	6.97829
9606	ENSP00000313121	-25	BTO:0001629	Human cardiac proteome	1.87E07, 2.83E07, 1.54E07	7.27103
9606	ENSP00000313121	-25	BTO:0001703	Human cardiac proteome	1.75E07, 3.17E07, 2.38E07	7.37722
9606	ENSP00000313140	-25	BTO:0001702	Human cardiac proteome	1.20E07, 2.85E07, 3.04E07	7.45519
9606	ENSP00000313140	-25	BTO:0001629	Human cardiac proteome	8.76E06, 5.00E07, 9.98E06	6.99907
9606	ENSP00000313140	-25	BTO:0001703	Human cardiac proteome	7.48E06, 2.40E07, 2.33E07	7.36682
9606	ENSP00000313172	-25	BTO:0001702	Human cardiac proteome	2.82E08, 1.18E08, 1.61E08	8.20803
9606	ENSP00000313172	-25	BTO:0001629	Human cardiac proteome	2.10E08, 4.43E08, 2.83E08	8.45253
9606	ENSP00000313172	-25	BTO:0001703	Human cardiac proteome	2.11E08, 2.34E08, 1.50E08	8.32518
9606	ENSP00000313199	-25	BTO:0001702	Human cardiac proteome	2.35E09, 2.37E09, 1.67E09	9.37191
9606	ENSP00000313199	-25	BTO:0001629	Human cardiac proteome	2.17E09, 2.66E09, 2.24E09	9.34984
9606	ENSP00000313199	-25	BTO:0001703	Human cardiac proteome	2.63E09, 2.87E09, 2.65E09	9.42294
9606	ENSP00000313377	-25	BTO:0001702	Human cardiac proteome	1.67E07, 2.70E07, 1.25E07	7.22371
9606	ENSP00000313377	-25	BTO:0001629	Human cardiac proteome	1.31E07, 1.23E07, 1.71E06	7.08847
9606	ENSP00000313377	-25	BTO:0001703	Human cardiac proteome	2.18E07, 4.02E07, 2.01E07	7.33871
9606	ENSP00000313385	-25	BTO:0001702	Human cardiac proteome	5.86E06, 5.05E06, 3.26E06	6.70333
9606	ENSP00000313385	-25	BTO:0001629	Human cardiac proteome	1.77E06, 8.51E06, NA	6.71089
9606	ENSP00000313385	-25	BTO:0001703	Human cardiac proteome	2.21E06, 4.06E06, 5.93E06	6.60898
9606	ENSP00000313391	-25	BTO:0001702	Human cardiac proteome	1.57E08, 2.10E08, 8.42E07	8.19631
9606	ENSP00000313391	-25	BTO:0001629	Human cardiac proteome	7.13E07, 2.85E07, 2.08E07	7.45422
9606	ENSP00000313391	-25	BTO:0001703	Human cardiac proteome	8.03E07, 5.86E07, 5.03E07	7.76798
9606	ENSP00000313420	-25	BTO:0001702	Human cardiac proteome	1.81E09, 7.87E08, 1.34E09	9.12756
9606	ENSP00000313420	-25	BTO:0001629	Human cardiac proteome	3.05E09, 7.79E08, 8.59E08	8.93391
9606	ENSP00000313420	-25	BTO:0001703	Human cardiac proteome	3.40E09, 2.46E09, 8.66E08	9.3916
9606	ENSP00000313422	-25	BTO:0001702	Human cardiac proteome	1.13E07, 7.04E06, 4.62E06	6.84774
9606	ENSP00000313422	-25	BTO:0001629	Human cardiac proteome	2.65E07, 1.01E07, NA	7.26265
9606	ENSP00000313422	-25	BTO:0001703	Human cardiac proteome	3.24E06, 2.16E07, 1.68E07	7.2241
9606	ENSP00000313432	-25	BTO:0001702	Human cardiac proteome	5.79E09, 5.30E09, 7.46E09	9.76253
9606	ENSP00000313432	-25	BTO:0001629	Human cardiac proteome	7.79E09, 9.12E09, 9.99E09	9.9598
9606	ENSP00000313432	-25	BTO:0001703	Human cardiac proteome	7.24E09, 7.07E09, 6.51E09	9.84935
9606	ENSP00000313454	-25	BTO:0001702	Human cardiac proteome	8.66E08, 7.59E08, 4.60E08	8.88031
9606	ENSP00000313454	-25	BTO:0001629	Human cardiac proteome	6.72E08, 5.32E08, 4.83E08	8.72621
9606	ENSP00000313454	-25	BTO:0001703	Human cardiac proteome	7.08E08, 6.11E08, 8.07E08	8.84997
9606	ENSP00000313490	-25	BTO:0001702	Human cardiac proteome	3.33E08, 3.70E08, 3.43E08	8.53473
9606	ENSP00000313490	-25	BTO:0001629	Human cardiac proteome	4.05E08, 3.45E08, 2.63E08	8.53771
9606	ENSP00000313490	-25	BTO:0001703	Human cardiac proteome	4.45E08, 5.05E08, 4.28E08	8.6479
9606	ENSP00000313504	-25	BTO:0001702	Human cardiac proteome	3.12E08, 2.26E08, 4.99E08	8.49351
9606	ENSP00000313504	-25	BTO:0001629	Human cardiac proteome	3.38E08, 3.94E08, 5.32E08	8.59554
9606	ENSP00000313504	-25	BTO:0001703	Human cardiac proteome	1.25E08, 2.42E08, 4.32E08	8.3844
9606	ENSP00000313601	-25	BTO:0001702	Human cardiac proteome	1.32E08, 1.38E08, 1.23E08	8.12083
9606	ENSP00000313601	-25	BTO:0001629	Human cardiac proteome	1.64E08, 1.49E08, 9.77E07	8.17443
9606	ENSP00000313601	-25	BTO:0001703	Human cardiac proteome	1.62E08, 1.48E08, 9.84E07	8.16982
9606	ENSP00000313603	-25	BTO:0001702	Human cardiac proteome	3.90E08, 2.75E08, 2.37E08	8.43996
9606	ENSP00000313603	-25	BTO:0001629	Human cardiac proteome	1.87E08, 1.88E08, 2.51E08	8.27381
9606	ENSP00000313603	-25	BTO:0001703	Human cardiac proteome	2.21E08, 3.26E08, 2.87E08	8.4572
9606	ENSP00000313731	-25	BTO:0001702	Human cardiac proteome	5.35E07, 3.60E07, 8.39E07	7.72816
9606	ENSP00000313731	-25	BTO:0001629	Human cardiac proteome	6.80E07, 7.72E07, 5.31E07	7.83266
9606	ENSP00000313731	-25	BTO:0001703	Human cardiac proteome	4.72E07, 5.52E07, 9.01E07	7.74166
9606	ENSP00000313752	-25	BTO:0001702	Human cardiac proteome	2.88E06, 2.05E06, 2.40E06	6.37958
9606	ENSP00000313752	-25	BTO:0001629	Human cardiac proteome	2.64E06, 2.77E06, 1.25E06	6.42174
9606	ENSP00000313752	-25	BTO:0001703	Human cardiac proteome	2.22E06, 3.03E06, 2.30E06	6.36171
9606	ENSP00000313829	-25	BTO:0001702	Human cardiac proteome	7.09E08, 6.17E08, 5.60E08	8.78997
9606	ENSP00000313829	-25	BTO:0001629	Human cardiac proteome	7.59E08, 6.28E08, 4.24E08	8.79768
9606	ENSP00000313829	-25	BTO:0001703	Human cardiac proteome	1.50E09, 9.85E08, 9.23E08	8.99353
9606	ENSP00000313851	-25	BTO:0001702	Human cardiac proteome	1.07E08, 1.62E08, 7.67E07	8.02926
9606	ENSP00000313851	-25	BTO:0001629	Human cardiac proteome	8.46E07, 4.84E07, 9.49E07	7.92718
9606	ENSP00000313851	-25	BTO:0001703	Human cardiac proteome	4.10E07, 7.86E07, 1.95E08	7.89523
9606	ENSP00000313854	-25	BTO:0001702	Human cardiac proteome	1.66E06, 3.39E06, 3.66E06	6.53037
9606	ENSP00000313854	-25	BTO:0001629	Human cardiac proteome	4.37E06, NA, 1.64E06	6.47742
9606	ENSP00000313854	-25	BTO:0001703	Human cardiac proteome	1.07E07, NA, 3.28E06	6.84555
9606	ENSP00000313869	-25	BTO:0001702	Human cardiac proteome	1.96E07, 1.39E07, 1.72E07	7.2355
9606	ENSP00000313869	-25	BTO:0001629	Human cardiac proteome	1.42E07, 1.10E07, 4.46E06	7.04227
9606	ENSP00000313869	-25	BTO:0001703	Human cardiac proteome	1.41E07, 1.38E07, 1.48E07	7.14812
9606	ENSP00000313875	-25	BTO:0001702	Human cardiac proteome	6.34E07, 7.50E07, 3.50E07	7.80239
9606	ENSP00000313875	-25	BTO:0001629	Human cardiac proteome	5.05E07, 4.30E07, 1.80E07	7.63329
9606	ENSP00000313875	-25	BTO:0001703	Human cardiac proteome	8.55E07, 8.23E07, 6.03E07	7.91559
9606	ENSP00000313877	-25	BTO:0001702	Human cardiac proteome	6.54E08, 3.43E08, 5.91E08	8.77177
9606	ENSP00000313877	-25	BTO:0001629	Human cardiac proteome	6.41E08, 7.51E08, 7.61E08	8.87564
9606	ENSP00000313877	-25	BTO:0001703	Human cardiac proteome	5.42E08, 5.71E08, 4.31E08	8.73395
9606	ENSP00000313921	-25	BTO:0001702	Human cardiac proteome	1.01E09, 6.45E08, 8.86E08	8.94742
9606	ENSP00000313921	-25	BTO:0001629	Human cardiac proteome	6.91E08, 9.60E08, 1.03E09	8.98244
9606	ENSP00000313921	-25	BTO:0001703	Human cardiac proteome	8.91E08, 6.28E08, 8.44E08	8.92624
9606	ENSP00000313967	-25	BTO:0001702	Human cardiac proteome	5.47E08, 1.60E09, 7.37E08	8.86737
9606	ENSP00000313967	-25	BTO:0001629	Human cardiac proteome	2.60E08, 1.88E08, 5.93E07	8.2742
9606	ENSP00000313967	-25	BTO:0001703	Human cardiac proteome	4.74E08, 4.89E08, 3.53E08	8.67561
9606	ENSP00000313995	-25	BTO:0001702	Human cardiac proteome	2.78E06, 1.94E06, NA	6.37284
9606	ENSP00000313995	-25	BTO:0001629	Human cardiac proteome	4.11E06, 2.34E06, NA	6.50885
9606	ENSP00000313995	-25	BTO:0001703	Human cardiac proteome	2.49E06, NA, NA	6.39599
9606	ENSP00000314023	-25	BTO:0001702	Human cardiac proteome	7.17E06, 7.14E06, 6.91E06	6.85388
9606	ENSP00000314023	-25	BTO:0001629	Human cardiac proteome	7.05E06, 7.72E06, 7.77E06	6.88785
9606	ENSP00000314023	-25	BTO:0001703	Human cardiac proteome	1.57E07, 3.45E06, 9.61E06	6.98273
9606	ENSP00000314030	-25	BTO:0001702	Human cardiac proteome	1.14E09, 1.09E09, 1.62E09	9.05717
9606	ENSP00000314030	-25	BTO:0001629	Human cardiac proteome	1.43E09, 1.21E09, 1.29E09	9.1107
9606	ENSP00000314030	-25	BTO:0001703	Human cardiac proteome	1.83E09, 1.45E09, 1.38E09	9.16179
9606	ENSP00000314042	-25	BTO:0001702	Human cardiac proteome	3.03E07, 1.93E07, 1.76E07	7.28599
9606	ENSP00000314042	-25	BTO:0001629	Human cardiac proteome	2.35E07, 1.30E07, 2.88E07	7.37119
9606	ENSP00000314042	-25	BTO:0001703	Human cardiac proteome	2.30E07, 4.63E07, 1.82E07	7.362
9606	ENSP00000314067	-25	BTO:0001702	Human cardiac proteome	9.15E08, 7.18E08, 8.43E08	8.92563
9606	ENSP00000314067	-25	BTO:0001629	Human cardiac proteome	9.28E08, 9.47E08, 9.82E08	8.97629
9606	ENSP00000314067	-25	BTO:0001703	Human cardiac proteome	7.84E08, 8.67E08, 8.10E08	8.90861
9606	ENSP00000314080	-25	BTO:0001702	Human cardiac proteome	2.14E07, 1.33E07, 1.08E08	7.3298
9606	ENSP00000314080	-25	BTO:0001629	Human cardiac proteome	1.25E07, 2.50E07, 3.75E06	7.09789
9606	ENSP00000314080	-25	BTO:0001703	Human cardiac proteome	NA, 9.70E06, 6.82E06	6.91693
9606	ENSP00000314099	-25	BTO:0001702	Human cardiac proteome	1.11E07, 1.26E07, NA	7.07405
9606	ENSP00000314099	-25	BTO:0001629	Human cardiac proteome	NA, 3.39E06, NA	6.53047
9606	ENSP00000314099	-25	BTO:0001703	Human cardiac proteome	1.40E07, NA, 5.04E06	6.97952
9606	ENSP00000314193	-25	BTO:0001702	Human cardiac proteome	2.60E06, 3.59E06, 3.74E06	6.55493
9606	ENSP00000314193	-25	BTO:0001629	Human cardiac proteome	2.79E06, 2.37E06, NA	6.41192
9606	ENSP00000314193	-25	BTO:0001703	Human cardiac proteome	NA, 5.70E06, 5.67E06	6.75473
9606	ENSP00000314214	-25	BTO:0001702	Human cardiac proteome	8.86E07, 1.47E08, 1.41E08	8.14789
9606	ENSP00000314214	-25	BTO:0001629	Human cardiac proteome	9.13E07, 1.54E08, 1.01E08	8.0034
9606	ENSP00000314214	-25	BTO:0001703	Human cardiac proteome	1.61E08, 1.23E08, 9.54E07	8.08831
9606	ENSP00000314299	-25	BTO:0001702	Human cardiac proteome	4.54E08, 9.07E08, 7.18E08	8.85599
9606	ENSP00000314299	-25	BTO:0001629	Human cardiac proteome	7.23E08, 2.99E08, 4.71E08	8.67341
9606	ENSP00000314299	-25	BTO:0001703	Human cardiac proteome	7.68E08, 8.27E08, 8.88E08	8.91742
9606	ENSP00000314311	-25	BTO:0001702	Human cardiac proteome	5.08E07, 6.99E07, 2.87E07	7.7059
9606	ENSP00000314311	-25	BTO:0001629	Human cardiac proteome	4.24E07, 5.75E07, 2.39E07	7.62771
9606	ENSP00000314311	-25	BTO:0001703	Human cardiac proteome	4.04E07, 7.98E07, 8.03E07	7.90209
9606	ENSP00000314343	-25	BTO:0001702	Human cardiac proteome	3.97E06, 5.34E06, 1.45E06	6.59887
9606	ENSP00000314343	-25	BTO:0001629	Human cardiac proteome	1.34E06, 2.82E06, 3.38E06	6.45035
9606	ENSP00000314343	-25	BTO:0001703	Human cardiac proteome	2.90E06, 2.19E06, NA	6.40557
9606	ENSP00000314363	-25	BTO:0001702	Human cardiac proteome	6.12E07, 4.29E07, 6.31E07	7.7867
9606	ENSP00000314363	-25	BTO:0001629	Human cardiac proteome	4.52E07, 4.62E07, 1.02E08	7.66427
9606	ENSP00000314363	-25	BTO:0001703	Human cardiac proteome	3.27E07, 1.85E07, 5.25E07	7.51462
9606	ENSP00000314407	-25	BTO:0001702	Human cardiac proteome	4.30E07, 1.35E07, 5.66E07	7.63373
9606	ENSP00000314407	-25	BTO:0001629	Human cardiac proteome	1.91E07, 2.93E07, 6.89E06	7.28105
9606	ENSP00000314407	-25	BTO:0001703	Human cardiac proteome	4.20E07, 2.88E07, 4.54E07	7.62296
9606	ENSP00000314414	-25	BTO:0001702	Human cardiac proteome	1.55E09, 1.74E09, 1.49E09	9.18969
9606	ENSP00000314414	-25	BTO:0001629	Human cardiac proteome	1.30E09, 1.24E09, 1.17E09	9.09474
9606	ENSP00000314414	-25	BTO:0001703	Human cardiac proteome	1.62E09, 1.60E09, 1.93E09	9.20977
9606	ENSP00000314458	-25	BTO:0001702	Human cardiac proteome	2.49E09, 2.32E09, 2.37E09	9.37434
9606	ENSP00000314458	-25	BTO:0001629	Human cardiac proteome	2.64E09, 2.33E09, 2.01E09	9.36787
9606	ENSP00000314458	-25	BTO:0001703	Human cardiac proteome	3.21E09, 2.51E09, 1.85E09	9.39904
9606	ENSP00000314491	-25	BTO:0001702	Human cardiac proteome	1.26E08, 1.42E08, 1.67E08	8.15098
9606	ENSP00000314491	-25	BTO:0001629	Human cardiac proteome	3.24E08, 1.61E08, 6.58E07	8.2068
9606	ENSP00000314491	-25	BTO:0001703	Human cardiac proteome	1.75E08, 3.57E08, 3.30E08	8.51899
9606	ENSP00000314499	-25	BTO:0001702	Human cardiac proteome	2.53E07, 2.06E07, 5.65E06	7.31339
9606	ENSP00000314499	-25	BTO:0001629	Human cardiac proteome	1.06E07, 2.17E06, 2.67E07	7.02504
9606	ENSP00000314499	-25	BTO:0001703	Human cardiac proteome	1.07E07, 1.29E07, 1.59E07	7.11061
9606	ENSP00000314508	-25	BTO:0001702	Human cardiac proteome	8.99E06, 8.83E06, 1.01E07	6.95393
9606	ENSP00000314508	-25	BTO:0001629	Human cardiac proteome	1.45E06, 2.32E06, NA	6.27448
9606	ENSP00000314508	-25	BTO:0001703	Human cardiac proteome	8.05E06, 8.58E06, 9.79E06	6.93359
9606	ENSP00000314518	-25	BTO:0001702	Human cardiac proteome	6.93E06, NA, 3.22E06	6.70548
9606	ENSP00000314518	-25	BTO:0001629	Human cardiac proteome	4.10E06, NA, NA	6.61297
9606	ENSP00000314518	-25	BTO:0001703	Human cardiac proteome	3.86E06, 6.20E06, 2.04E06	6.58612
9606	ENSP00000314556	-25	BTO:0001702	Human cardiac proteome	7.31E08, 8.19E08, 5.57E08	8.86383
9606	ENSP00000314556	-25	BTO:0001629	Human cardiac proteome	6.24E08, 4.84E08, 8.49E08	8.79524
9606	ENSP00000314556	-25	BTO:0001703	Human cardiac proteome	4.50E08, 7.35E08, 5.90E08	8.77084
9606	ENSP00000314606	-25	BTO:0001702	Human cardiac proteome	6.44E06, 6.30E06, 5.23E06	6.79923
9606	ENSP00000314606	-25	BTO:0001629	Human cardiac proteome	3.96E06, 3.04E06, 2.64E06	6.48299
9606	ENSP00000314606	-25	BTO:0001703	Human cardiac proteome	NA, NA, 3.12E06	6.49433
9606	ENSP00000314615	-25	BTO:0001702	Human cardiac proteome	4.17E07, 2.85E07, 3.35E07	7.52476
9606	ENSP00000314615	-25	BTO:0001629	Human cardiac proteome	8.30E06, 1.83E07, 1.25E07	7.09847
9606	ENSP00000314615	-25	BTO:0001703	Human cardiac proteome	3.52E07, 3.94E07, 3.50E07	7.54614
9606	ENSP00000314649	-25	BTO:0001702	Human cardiac proteome	3.46E09, 2.86E09, 5.00E09	9.53869
9606	ENSP00000314649	-25	BTO:0001629	Human cardiac proteome	5.93E09, 1.39E10, 8.71E09	9.93989
9606	ENSP00000314649	-25	BTO:0001703	Human cardiac proteome	4.89E09, 3.82E09, 6.94E09	9.68898
9606	ENSP00000314655	-25	BTO:0001702	Human cardiac proteome	9.23E06, 1.17E07, 7.67E06	6.96502
9606	ENSP00000314655	-25	BTO:0001629	Human cardiac proteome	1.10E06, 1.22E06, NA	6.0631
9606	ENSP00000314655	-25	BTO:0001703	Human cardiac proteome	6.52E06, 2.97E06, 2.17E07	6.8144
9606	ENSP00000314709	-25	BTO:0001702	Human cardiac proteome	9.47E06, 6.60E06, 7.42E06	6.87023
9606	ENSP00000314709	-25	BTO:0001629	Human cardiac proteome	5.65E06, 4.30E06, 7.37E06	6.75208
9606	ENSP00000314709	-25	BTO:0001703	Human cardiac proteome	8.92E06, 4.23E06, 7.98E06	6.90218
9606	ENSP00000314724	-25	BTO:0001702	Human cardiac proteome	2.00E08, 2.29E08, 1.18E08	8.30048
9606	ENSP00000314724	-25	BTO:0001629	Human cardiac proteome	2.47E08, 2.26E08, 1.26E08	8.35471
9606	ENSP00000314724	-25	BTO:0001703	Human cardiac proteome	1.10E08, 2.35E08, 2.06E08	8.31446
9606	ENSP00000314733	-25	BTO:0001702	Human cardiac proteome	4.10E08, 2.55E08, 3.48E08	8.54146
9606	ENSP00000314733	-25	BTO:0001629	Human cardiac proteome	5.04E08, 4.07E08, 6.37E08	8.70214
9606	ENSP00000314733	-25	BTO:0001703	Human cardiac proteome	4.03E08, 3.24E08, 5.09E08	8.60545
9606	ENSP00000314776	-25	BTO:0001702	Human cardiac proteome	5.37E07, 6.69E07, 7.40E07	7.82513
9606	ENSP00000314776	-25	BTO:0001629	Human cardiac proteome	8.17E07, 8.66E07, 4.99E07	7.91228
9606	ENSP00000314776	-25	BTO:0001703	Human cardiac proteome	5.80E07, 7.39E07, 8.74E07	7.86883
9606	ENSP00000314837	-25	BTO:0001702	Human cardiac proteome	1.60E07, 4.05E07, 2.01E07	7.30337
9606	ENSP00000314837	-25	BTO:0001629	Human cardiac proteome	2.61E07, 2.89E07, 3.13E07	7.46106
9606	ENSP00000314837	-25	BTO:0001703	Human cardiac proteome	1.22E07, 2.85E07, 2.45E07	7.38875
9606	ENSP00000314910	-25	BTO:0001702	Human cardiac proteome	1.07E09, 9.54E08, 7.21E08	8.97964
9606	ENSP00000314910	-25	BTO:0001629	Human cardiac proteome	1.54E08, 1.20E08, 8.41E07	8.07867
9606	ENSP00000314910	-25	BTO:0001703	Human cardiac proteome	1.54E09, 1.26E09, 3.78E08	9.09905
9606	ENSP00000314949	-25	BTO:0001702	Human cardiac proteome	7.45E07, 7.83E07, 5.95E07	7.87205
9606	ENSP00000314949	-25	BTO:0001629	Human cardiac proteome	7.01E07, 6.72E07, 5.51E07	7.8275
9606	ENSP00000314949	-25	BTO:0001703	Human cardiac proteome	8.82E07, 8.59E07, 8.92E07	7.94528
9606	ENSP00000315013	-25	BTO:0001702	Human cardiac proteome	6.73E09, 2.35E09, 5.02E09	9.70073
9606	ENSP00000315013	-25	BTO:0001629	Human cardiac proteome	5.31E09, 5.33E09, 6.05E09	9.72659
9606	ENSP00000315013	-25	BTO:0001703	Human cardiac proteome	5.44E09, 3.95E09, 4.97E09	9.69619
9606	ENSP00000315017	-25	BTO:0001702	Human cardiac proteome	4.48E08, 2.81E08, 5.08E08	8.65139
9606	ENSP00000315017	-25	BTO:0001629	Human cardiac proteome	6.27E08, 7.92E08, 7.29E08	8.86302
9606	ENSP00000315017	-25	BTO:0001703	Human cardiac proteome	3.94E08, 5.26E08, 4.63E08	8.66591
9606	ENSP00000315112	-25	BTO:0001702	Human cardiac proteome	9.26E07, 5.58E07, 3.85E07	7.74682
9606	ENSP00000315112	-25	BTO:0001629	Human cardiac proteome	4.00E07, 3.27E07, 2.71E07	7.5139
9606	ENSP00000315112	-25	BTO:0001703	Human cardiac proteome	2.53E07, 8.32E07, 7.57E07	7.87912
9606	ENSP00000315118	-25	BTO:0001702	Human cardiac proteome	4.18E06, 1.16E06, NA	6.42646
9606	ENSP00000315118	-25	BTO:0001629	Human cardiac proteome	1.88E06, 1.58E06, 7.41E06	6.27416
9606	ENSP00000315118	-25	BTO:0001703	Human cardiac proteome	NA, NA, 7.68E06	6.88513
9606	ENSP00000315130	-25	BTO:0001702	Human cardiac proteome	4.30E09, 5.52E09, 3.40E09	9.63381
9606	ENSP00000315130	-25	BTO:0001629	Human cardiac proteome	2.98E09, 1.09E09, 1.94E09	9.28697
9606	ENSP00000315130	-25	BTO:0001703	Human cardiac proteome	3.05E09, 3.56E09, 4.10E09	9.55153
9606	ENSP00000315152	-25	BTO:0001702	Human cardiac proteome	6.78E06, 2.80E06, 7.99E06	6.83147
9606	ENSP00000315152	-25	BTO:0001629	Human cardiac proteome	4.28E06, 9.78E06, 1.41E07	6.99027
9606	ENSP00000315152	-25	BTO:0001703	Human cardiac proteome	4.81E06, 4.42E06, 2.04E06	6.64528
9606	ENSP00000315263	-25	BTO:0001702	Human cardiac proteome	5.93E07, 4.94E07, 2.92E07	7.69381
9606	ENSP00000315263	-25	BTO:0001629	Human cardiac proteome	1.22E08, 3.17E07, 8.03E07	7.90496
9606	ENSP00000315263	-25	BTO:0001703	Human cardiac proteome	4.49E07, 4.85E07, 8.92E07	7.68581
9606	ENSP00000315351	-25	BTO:0001702	Human cardiac proteome	4.72E08, 2.26E08, 5.39E08	8.6736
9606	ENSP00000315351	-25	BTO:0001629	Human cardiac proteome	3.98E08, 4.20E08, 5.04E08	8.62285
9606	ENSP00000315351	-25	BTO:0001703	Human cardiac proteome	4.92E08, 2.78E08, 2.20E08	8.44366
9606	ENSP00000315357	-25	BTO:0001702	Human cardiac proteome	3.82E06, 3.03E06, NA	6.53468
9606	ENSP00000315357	-25	BTO:0001703	Human cardiac proteome	NA, 2.99E06, 3.82E06	6.53206
9606	ENSP00000315379	-25	BTO:0001702	Human cardiac proteome	1.54E07, 3.85E07, 3.17E07	7.50108
9606	ENSP00000315379	-25	BTO:0001629	Human cardiac proteome	2.89E07, 1.91E07, 1.15E07	7.28055
9606	ENSP00000315379	-25	BTO:0001703	Human cardiac proteome	6.16E07, 8.18E07, 5.53E07	7.78983
9606	ENSP00000315386	-25	BTO:0001702	Human cardiac proteome	2.83E08, 3.54E08, 2.36E08	8.45131
9606	ENSP00000315386	-25	BTO:0001629	Human cardiac proteome	1.53E08, 1.72E08, 1.63E08	8.21279
9606	ENSP00000315386	-25	BTO:0001703	Human cardiac proteome	2.73E08, 2.92E08, 4.59E08	8.46574
9606	ENSP00000315397	-25	BTO:0001702	Human cardiac proteome	6.53E08, 3.36E08, 6.88E08	8.81513
9606	ENSP00000315397	-25	BTO:0001629	Human cardiac proteome	7.38E08, 1.27E09, 9.55E08	8.98022
9606	ENSP00000315397	-25	BTO:0001703	Human cardiac proteome	6.21E08, 1.14E09, 6.18E08	8.79301
9606	ENSP00000315474	-25	BTO:0001702	Human cardiac proteome	7.58E07, 6.46E07, 2.66E07	7.81029
9606	ENSP00000315474	-25	BTO:0001629	Human cardiac proteome	3.90E07, 2.66E07, 3.94E07	7.59069
9606	ENSP00000315474	-25	BTO:0001703	Human cardiac proteome	2.77E07, 4.07E07, 4.73E07	7.60953
9606	ENSP00000315476	-25	BTO:0001702	Human cardiac proteome	1.27E07, 1.73E07, 8.07E06	7.10458
9606	ENSP00000315476	-25	BTO:0001703	Human cardiac proteome	2.13E07, 2.34E07, 2.68E07	7.36908
9606	ENSP00000315477	-25	BTO:0001702	Human cardiac proteome	2.76E06, 1.44E07, 3.87E06	6.58736
9606	ENSP00000315477	-25	BTO:0001629	Human cardiac proteome	4.52E06, 9.38E05, 1.12E06	6.05103
9606	ENSP00000315477	-25	BTO:0001703	Human cardiac proteome	1.09E06, 2.09E06, 1.61E06	6.20688
9606	ENSP00000315568	-25	BTO:0001702	Human cardiac proteome	6.76E06, 1.11E07, 2.28E06	6.83025
9606	ENSP00000315568	-25	BTO:0001629	Human cardiac proteome	1.57E06, 2.16E06, 1.05E07	6.33526
9606	ENSP00000315568	-25	BTO:0001703	Human cardiac proteome	2.47E06, 5.12E06, 3.44E07	6.70892
9606	ENSP00000315569	-25	BTO:0001702	Human cardiac proteome	1.26E08, 9.76E07, 1.06E08	8.02634
9606	ENSP00000315569	-25	BTO:0001629	Human cardiac proteome	1.44E08, 1.51E08, 7.54E07	8.1588
9606	ENSP00000315569	-25	BTO:0001703	Human cardiac proteome	1.51E08, 9.55E07, 1.34E08	8.12861
9606	ENSP00000315630	-25	BTO:0001702	Human cardiac proteome	2.43E08, 3.21E08, 1.59E08	8.38538
9606	ENSP00000315630	-25	BTO:0001629	Human cardiac proteome	2.65E08, 2.55E08, 2.49E08	8.40651
9606	ENSP00000315630	-25	BTO:0001703	Human cardiac proteome	2.19E08, 2.73E08, 2.11E08	8.34018
9606	ENSP00000315702	-25	BTO:0001629	Human cardiac proteome	NA, NA, 9.01E06	6.95491
9606	ENSP00000315757	-25	BTO:0001702	Human cardiac proteome	7.75E08, 8.19E08, 5.53E08	8.88925
9606	ENSP00000315757	-25	BTO:0001629	Human cardiac proteome	4.38E08, 4.51E08, 5.17E08	8.65413
9606	ENSP00000315757	-25	BTO:0001703	Human cardiac proteome	8.92E08, 6.06E08, 5.84E08	8.78254
9606	ENSP00000315768	-25	BTO:0001702	Human cardiac proteome	1.15E07, 1.40E07, NA	7.10475
9606	ENSP00000315768	-25	BTO:0001629	Human cardiac proteome	3.33E06, 4.18E06, 4.58E06	6.62091
9606	ENSP00000315768	-25	BTO:0001703	Human cardiac proteome	2.39E06, 8.41E06, 4.81E06	6.68248
9606	ENSP00000315774	-25	BTO:0001702	Human cardiac proteome	2.65E09, 2.59E09, 6.09E09	9.42338
9606	ENSP00000315774	-25	BTO:0001629	Human cardiac proteome	6.14E09, 7.81E09, 3.54E09	9.78827
9606	ENSP00000315774	-25	BTO:0001703	Human cardiac proteome	5.18E09, 2.64E09, 4.93E09	9.69322
9606	ENSP00000315775	-25	BTO:0001702	Human cardiac proteome	6.11E07, 3.97E07, 3.16E07	7.59848
9606	ENSP00000315775	-25	BTO:0001629	Human cardiac proteome	5.59E07, 4.70E07, 2.98E07	7.67166
9606	ENSP00000315775	-25	BTO:0001703	Human cardiac proteome	6.94E06, 4.56E07, 4.86E07	7.65942
9606	ENSP00000315791	-25	BTO:0001702	Human cardiac proteome	2.87E07, 1.71E07, 1.68E07	7.23373
9606	ENSP00000315791	-25	BTO:0001629	Human cardiac proteome	2.07E07, 1.28E07, 2.01E07	7.30259
9606	ENSP00000315791	-25	BTO:0001703	Human cardiac proteome	2.12E07, 1.46E07, 3.36E07	7.32687
9606	ENSP00000315925	-25	BTO:0001702	Human cardiac proteome	4.27E08, 7.80E08, 2.03E08	8.63024
9606	ENSP00000315925	-25	BTO:0001629	Human cardiac proteome	1.49E08, 1.66E08, 1.19E08	8.17369
9606	ENSP00000315925	-25	BTO:0001703	Human cardiac proteome	6.97E08, 1.67E08, 5.93E08	8.77337
9606	ENSP00000315931	-25	BTO:0001702	Human cardiac proteome	7.43E06, 7.03E06, 8.03E06	6.87085
9606	ENSP00000315931	-25	BTO:0001629	Human cardiac proteome	7.35E06, 7.57E06, 2.34E07	6.87902
9606	ENSP00000315931	-25	BTO:0001703	Human cardiac proteome	1.58E07, 5.86E06, 8.75E06	6.94225
9606	ENSP00000316029	-25	BTO:0001702	Human cardiac proteome	3.28E10, 4.61E10, 2.16E10	10.5165
9606	ENSP00000316029	-25	BTO:0001629	Human cardiac proteome	1.96E10, 1.80E10, 1.73E10	10.2543
9606	ENSP00000316029	-25	BTO:0001703	Human cardiac proteome	1.33E10, 2.20E10, 2.18E10	10.3388
9606	ENSP00000316032	-25	BTO:0001702	Human cardiac proteome	8.64E07, 8.53E07, 6.96E07	7.93076
9606	ENSP00000316032	-25	BTO:0001629	Human cardiac proteome	4.09E07, 6.17E07, 2.91E07	7.61204
9606	ENSP00000316032	-25	BTO:0001703	Human cardiac proteome	5.03E07, 1.15E08, 1.04E08	8.01827
9606	ENSP00000316042	-25	BTO:0001702	Human cardiac proteome	3.63E08, 2.89E08, 2.95E08	8.46935
9606	ENSP00000316042	-25	BTO:0001629	Human cardiac proteome	4.04E08, 3.02E08, 3.84E08	8.58437
9606	ENSP00000316042	-25	BTO:0001703	Human cardiac proteome	3.27E08, 3.35E08, 4.27E08	8.52541
9606	ENSP00000316054	-25	BTO:0001702	Human cardiac proteome	7.52E06, 7.82E06, 5.03E06	6.87602
9606	ENSP00000316054	-25	BTO:0001629	Human cardiac proteome	3.78E06, 1.88E07, 1.29E07	7.11194
9606	ENSP00000316054	-25	BTO:0001703	Human cardiac proteome	3.52E06, 1.48E07, 1.66E07	7.17164
9606	ENSP00000316114	-25	BTO:0001702	Human cardiac proteome	2.30E06, 3.14E06, 1.19E06	6.36251
9606	ENSP00000316114	-25	BTO:0001629	Human cardiac proteome	NA, 4.65E06, 4.49E06	6.65987
9606	ENSP00000316114	-25	BTO:0001703	Human cardiac proteome	NA, 1.56E06, 1.55E06	6.1916
9606	ENSP00000316176	-25	BTO:0001702	Human cardiac proteome	2.76E09, 2.12E09, 2.28E09	9.35734
9606	ENSP00000316176	-25	BTO:0001629	Human cardiac proteome	2.74E09, 2.59E09, 3.06E09	9.43725
9606	ENSP00000316176	-25	BTO:0001703	Human cardiac proteome	2.10E09, 3.18E09, 2.61E09	9.41731
9606	ENSP00000316203	-25	BTO:0001702	Human cardiac proteome	7.68E06, 8.46E06, 6.69E06	6.88523
9606	ENSP00000316203	-25	BTO:0001703	Human cardiac proteome	4.29E06, 4.27E06, 4.67E06	6.63223
9606	ENSP00000316333	-25	BTO:0001702	Human cardiac proteome	2.02E08, 2.86E08, 1.92E08	8.30584
9606	ENSP00000316333	-25	BTO:0001629	Human cardiac proteome	1.39E08, 1.04E08, 1.10E08	8.04171
9606	ENSP00000316333	-25	BTO:0001703	Human cardiac proteome	4.08E08, 1.14E08, 2.35E08	8.37071
9606	ENSP00000316338	-25	BTO:0001702	Human cardiac proteome	4.48E07, 3.51E07, 3.68E07	7.56637
9606	ENSP00000316338	-25	BTO:0001629	Human cardiac proteome	4.59E07, 5.16E07, 1.59E07	7.66174
9606	ENSP00000316338	-25	BTO:0001703	Human cardiac proteome	3.50E07, 4.86E07, 5.56E07	7.68657
9606	ENSP00000316357	-25	BTO:0001702	Human cardiac proteome	4.09E08, 2.15E08, 2.22E08	8.3465
9606	ENSP00000316357	-25	BTO:0001629	Human cardiac proteome	2.60E08, 1.88E08, 2.71E08	8.41447
9606	ENSP00000316357	-25	BTO:0001703	Human cardiac proteome	1.71E08, 1.48E08, 2.94E08	8.23273
9606	ENSP00000316454	-25	BTO:0001702	Human cardiac proteome	3.81E08, 3.45E08, 2.92E08	8.53813
9606	ENSP00000316454	-25	BTO:0001629	Human cardiac proteome	3.12E08, 2.85E08, 3.87E08	8.4945
9606	ENSP00000316454	-25	BTO:0001703	Human cardiac proteome	2.48E08, 4.08E08, 3.18E08	8.50243
9606	ENSP00000316476	-25	BTO:0001702	Human cardiac proteome	2.39E07, 9.23E06, 1.11E07	7.04705
9606	ENSP00000316476	-25	BTO:0001629	Human cardiac proteome	6.94E06, 2.95E06, 1.80E06	6.47013
9606	ENSP00000316476	-25	BTO:0001703	Human cardiac proteome	2.34E07, 1.60E07, 1.41E07	7.20438
9606	ENSP00000316543	-25	BTO:0001702	Human cardiac proteome	4.10E07, 7.24E07, 2.83E07	7.61287
9606	ENSP00000316543	-25	BTO:0001629	Human cardiac proteome	3.20E07, 1.94E07, 1.01E08	7.5056
9606	ENSP00000316543	-25	BTO:0001703	Human cardiac proteome	3.00E07, 2.78E07, 3.71E07	7.47683
9606	ENSP00000316589	-25	BTO:0001702	Human cardiac proteome	5.80E06, 6.38E06, 5.12E06	6.76311
9606	ENSP00000316589	-25	BTO:0001703	Human cardiac proteome	4.64E06, 4.47E06, 3.93E06	6.65029
9606	ENSP00000316598	-25	BTO:0001702	Human cardiac proteome	6.50E06, 1.51E06, 1.06E08	6.81291
9606	ENSP00000316598	-25	BTO:0001629	Human cardiac proteome	1.19E07, 5.26E06, 6.70E07	7.07492
9606	ENSP00000316598	-25	BTO:0001703	Human cardiac proteome	7.47E06, 7.14E06, 3.57E07	6.87357
9606	ENSP00000316649	-25	BTO:0001702	Human cardiac proteome	1.32E07, 2.61E07, 1.45E07	7.1599
9606	ENSP00000316649	-25	BTO:0001629	Human cardiac proteome	5.34E06, 1.50E07, 1.26E07	7.10024
9606	ENSP00000316649	-25	BTO:0001703	Human cardiac proteome	1.84E07, 9.84E06, 4.19E06	6.99306
9606	ENSP00000316664	-25	BTO:0001702	Human cardiac proteome	6.50E07, 9.24E07, 8.99E07	7.95357
9606	ENSP00000316664	-25	BTO:0001629	Human cardiac proteome	9.14E07, 8.91E07, 9.20E07	7.961
9606	ENSP00000316664	-25	BTO:0001703	Human cardiac proteome	2.02E08, 1.75E08, 7.00E07	8.2431
9606	ENSP00000316772	-25	BTO:0001702	Human cardiac proteome	1.53E06, 6.79E06, 1.77E06	6.24853
9606	ENSP00000316772	-25	BTO:0001629	Human cardiac proteome	2.05E06, 1.39E06, 1.91E07	6.31098
9606	ENSP00000316772	-25	BTO:0001703	Human cardiac proteome	1.17E06, 1.48E06, 3.90E06	6.17143
9606	ENSP00000316779	-25	BTO:0001702	Human cardiac proteome	1.36E08, 1.74E08, 9.35E07	8.1334
9606	ENSP00000316779	-25	BTO:0001629	Human cardiac proteome	1.74E08, 1.50E08, 9.00E07	8.17471
9606	ENSP00000316779	-25	BTO:0001703	Human cardiac proteome	8.90E07, 9.75E07, 1.42E08	7.98916
9606	ENSP00000316809	-25	BTO:0001702	Human cardiac proteome	5.37E08, 4.72E08, 4.92E08	8.69182
9606	ENSP00000316809	-25	BTO:0001629	Human cardiac proteome	5.06E08, 4.08E08, 5.02E08	8.70045
9606	ENSP00000316809	-25	BTO:0001703	Human cardiac proteome	3.94E08, 5.96E08, 5.96E08	8.77524
9606	ENSP00000316854	-25	BTO:0001702	Human cardiac proteome	7.56E08, 6.93E08, 7.71E08	8.87865
9606	ENSP00000316854	-25	BTO:0001629	Human cardiac proteome	1.37E09, 9.20E08, 6.71E08	8.96374
9606	ENSP00000316854	-25	BTO:0001703	Human cardiac proteome	9.91E08, 8.71E08, 9.16E08	8.96184
9606	ENSP00000316891	-25	BTO:0001702	Human cardiac proteome	2.23E08, 2.87E08, 5.53E08	8.45806
9606	ENSP00000316891	-25	BTO:0001629	Human cardiac proteome	1.57E09, 1.81E09, 1.37E09	9.19466
9606	ENSP00000316891	-25	BTO:0001703	Human cardiac proteome	5.19E08, 4.72E08, 5.69E08	8.71548
9606	ENSP00000316905	-25	BTO:0001702	Human cardiac proteome	1.52E09, 9.65E08, 1.32E09	9.11982
9606	ENSP00000316905	-25	BTO:0001629	Human cardiac proteome	1.45E09, 1.47E09, 1.02E09	9.16099
9606	ENSP00000316905	-25	BTO:0001703	Human cardiac proteome	1.04E09, 8.68E08, 1.05E09	9.017
9606	ENSP00000316924	-25	BTO:0001702	Human cardiac proteome	3.83E09, 1.72E09, 2.64E09	9.42093
9606	ENSP00000316924	-25	BTO:0001629	Human cardiac proteome	5.98E09, 9.22E09, 5.22E09	9.77646
9606	ENSP00000316924	-25	BTO:0001703	Human cardiac proteome	2.34E09, 1.77E09, 1.85E09	9.26812
9606	ENSP00000316950	-25	BTO:0001702	Human cardiac proteome	7.06E06, 2.98E07, 1.30E07	7.11337
9606	ENSP00000316950	-25	BTO:0001629	Human cardiac proteome	1.44E07, 1.14E07, 4.63E07	7.15699
9606	ENSP00000316950	-25	BTO:0001703	Human cardiac proteome	7.69E06, 7.50E07, 8.95E06	6.95166
9606	ENSP00000316990	-25	BTO:0001702	Human cardiac proteome	3.20E07, 5.99E07, 4.29E07	7.63211
9606	ENSP00000316990	-25	BTO:0001629	Human cardiac proteome	7.26E07, 5.91E07, 8.19E07	7.86106
9606	ENSP00000316990	-25	BTO:0001703	Human cardiac proteome	6.44E07, 4.59E07, 3.93E07	7.6621
9606	ENSP00000317123	-25	BTO:0001702	Human cardiac proteome	3.55E08, 3.55E08, 2.87E08	8.5498
9606	ENSP00000317123	-25	BTO:0001629	Human cardiac proteome	2.55E08, 2.62E08, 2.25E08	8.40716
9606	ENSP00000317123	-25	BTO:0001703	Human cardiac proteome	2.71E08, 3.18E08, 2.79E08	8.44535
9606	ENSP00000317128	-25	BTO:0001702	Human cardiac proteome	2.68E07, 3.11E07, 3.87E07	7.49206
9606	ENSP00000317128	-25	BTO:0001629	Human cardiac proteome	3.19E07, 3.83E07, 4.49E07	7.58273
9606	ENSP00000317128	-25	BTO:0001703	Human cardiac proteome	4.09E07, 1.68E07, 3.84E07	7.58475
9606	ENSP00000317141	-25	BTO:0001702	Human cardiac proteome	5.68E08, 7.68E08, 3.93E08	8.75421
9606	ENSP00000317141	-25	BTO:0001629	Human cardiac proteome	5.84E08, 4.44E08, 3.89E08	8.64692
9606	ENSP00000317141	-25	BTO:0001703	Human cardiac proteome	9.22E08, 6.47E08, 5.64E08	8.8107
9606	ENSP00000317159	-25	BTO:0001702	Human cardiac proteome	9.81E09, 6.77E09, 1.37E10	9.99174
9606	ENSP00000317159	-25	BTO:0001629	Human cardiac proteome	1.46E10, 1.99E10, 1.43E10	10.1647
9606	ENSP00000317159	-25	BTO:0001703	Human cardiac proteome	1.55E10, 7.69E09, 1.05E10	10.0216
9606	ENSP00000317224	-25	BTO:0001702	Human cardiac proteome	1.82E06, 1.06E07, 1.55E06	6.25998
9606	ENSP00000317224	-25	BTO:0001629	Human cardiac proteome	1.89E06, NA, 1.06E07	6.79665
9606	ENSP00000317224	-25	BTO:0001703	Human cardiac proteome	5.20E06, 7.36E06, 1.13E07	6.8669
9606	ENSP00000317232	-25	BTO:0001702	Human cardiac proteome	1.03E08, 8.19E07, 2.85E07	7.91315
9606	ENSP00000317232	-25	BTO:0001629	Human cardiac proteome	3.15E07, NA, 9.48E06	7.31199
9606	ENSP00000317232	-25	BTO:0001703	Human cardiac proteome	5.11E07, 6.03E07, 3.98E07	7.70829
9606	ENSP00000317257	-25	BTO:0001702	Human cardiac proteome	2.92E08, 6.31E08, 3.02E08	8.47981
9606	ENSP00000317257	-25	BTO:0001629	Human cardiac proteome	1.68E08, 4.50E08, 2.94E08	8.46845
9606	ENSP00000317257	-25	BTO:0001703	Human cardiac proteome	2.74E08, 5.48E08, 3.29E08	8.51708
9606	ENSP00000317271	-25	BTO:0001702	Human cardiac proteome	1.51E07, 5.77E06, 1.13E07	7.05139
9606	ENSP00000317271	-25	BTO:0001629	Human cardiac proteome	1.38E07, 1.25E07, 1.21E07	7.09746
9606	ENSP00000317271	-25	BTO:0001703	Human cardiac proteome	1.38E07, 2.41E07, 2.12E07	7.32667
9606	ENSP00000317300	-25	BTO:0001702	Human cardiac proteome	2.60E07, 1.31E07, 2.26E07	7.35491
9606	ENSP00000317300	-25	BTO:0001629	Human cardiac proteome	6.29E07, 4.98E07, 4.55E07	7.69697
9606	ENSP00000317300	-25	BTO:0001703	Human cardiac proteome	2.33E07, 3.50E07, 5.47E07	7.54345
9606	ENSP00000317331	-25	BTO:0001702	Human cardiac proteome	1.22E08, 2.11E08, 1.24E08	8.09458
9606	ENSP00000317331	-25	BTO:0001629	Human cardiac proteome	1.27E08, 1.04E08, 8.13E07	8.01623
9606	ENSP00000317331	-25	BTO:0001703	Human cardiac proteome	2.28E08, 1.44E07, 1.45E08	8.16148
9606	ENSP00000317332	-25	BTO:0001702	Human cardiac proteome	6.25E07, 6.43E07, 2.46E07	7.79574
9606	ENSP00000317332	-25	BTO:0001629	Human cardiac proteome	5.23E07, 2.80E07, 3.62E07	7.55923
9606	ENSP00000317332	-25	BTO:0001703	Human cardiac proteome	1.68E07, 3.94E07, 2.66E07	7.42534
9606	ENSP00000317334	-25	BTO:0001702	Human cardiac proteome	3.37E09, 2.89E09, 4.63E09	9.52699
9606	ENSP00000317334	-25	BTO:0001629	Human cardiac proteome	4.73E09, 4.85E09, 4.86E09	9.68572
9606	ENSP00000317334	-25	BTO:0001703	Human cardiac proteome	3.96E09, 4.33E09, 4.57E09	9.63634
9606	ENSP00000317376	-25	BTO:0001702	Human cardiac proteome	2.48E08, 1.29E08, 1.90E08	8.27889
9606	ENSP00000317376	-25	BTO:0001629	Human cardiac proteome	3.04E08, 2.67E08, 1.72E08	8.42672
9606	ENSP00000317376	-25	BTO:0001703	Human cardiac proteome	1.65E08, 2.80E08, 2.22E08	8.34639
9606	ENSP00000317379	-25	BTO:0001702	Human cardiac proteome	1.56E09, 8.79E08, 1.26E09	9.09989
9606	ENSP00000317379	-25	BTO:0001629	Human cardiac proteome	9.94E08, 8.51E08, 1.01E09	8.99738
9606	ENSP00000317379	-25	BTO:0001703	Human cardiac proteome	1.51E09, 1.32E09, 1.31E09	9.12102
9606	ENSP00000317468	-25	BTO:0001702	Human cardiac proteome	9.35E07, 7.53E07, 7.63E07	7.88254
9606	ENSP00000317468	-25	BTO:0001629	Human cardiac proteome	1.04E08, 8.86E07, 1.15E08	8.01535
9606	ENSP00000317468	-25	BTO:0001703	Human cardiac proteome	1.11E08, 1.09E08, 1.17E08	8.04705
9606	ENSP00000317469	-25	BTO:0001702	Human cardiac proteome	3.49E06, 8.54E06, 4.12E06	6.61478
9606	ENSP00000317469	-25	BTO:0001629	Human cardiac proteome	4.98E06, 6.12E05, NA	6.44644
9606	ENSP00000317469	-25	BTO:0001703	Human cardiac proteome	2.33E06, 4.34E06, 9.69E06	6.6373
9606	ENSP00000317473	-25	BTO:0001702	Human cardiac proteome	6.04E07, 7.47E07, 7.27E07	7.86133
9606	ENSP00000317473	-25	BTO:0001629	Human cardiac proteome	7.83E07, 1.14E08, 5.59E07	7.89387
9606	ENSP00000317473	-25	BTO:0001703	Human cardiac proteome	4.95E07, 4.07E07, 4.98E07	7.69435
9606	ENSP00000317542	-25	BTO:0001702	Human cardiac proteome	NA, 2.07E06, 3.36E06	6.43369
9606	ENSP00000317542	-25	BTO:0001629	Human cardiac proteome	1.98E06, 3.35E06, NA	6.42586
9606	ENSP00000317542	-25	BTO:0001703	Human cardiac proteome	1.67E06, 2.34E06, 2.27E06	6.35538
9606	ENSP00000317579	-25	BTO:0001702	Human cardiac proteome	2.83E07, 5.62E07, 3.40E07	7.53157
9606	ENSP00000317579	-25	BTO:0001629	Human cardiac proteome	3.36E07, 1.06E07, 2.02E07	7.30438
9606	ENSP00000317579	-25	BTO:0001703	Human cardiac proteome	5.69E07, 5.91E07, 4.01E07	7.75546
9606	ENSP00000317619	-25	BTO:0001702	Human cardiac proteome	1.79E07, 2.41E07, 2.48E07	7.38261
9606	ENSP00000317619	-25	BTO:0001629	Human cardiac proteome	NA, 1.09E07, 8.40E06	6.98399
9606	ENSP00000317619	-25	BTO:0001703	Human cardiac proteome	8.57E06, 2.30E07, 3.24E07	7.36102
9606	ENSP00000317674	-25	BTO:0001702	Human cardiac proteome	6.19E07, 1.68E08, 1.58E08	8.19775
9606	ENSP00000317674	-25	BTO:0001629	Human cardiac proteome	4.64E07, 4.39E07, 8.46E06	7.64199
9606	ENSP00000317674	-25	BTO:0001703	Human cardiac proteome	5.12E07, 1.25E08, 1.99E08	8.09847
9606	ENSP00000317714	-25	BTO:0001702	Human cardiac proteome	3.07E08, 2.08E08, 1.98E08	8.31894
9606	ENSP00000317714	-25	BTO:0001629	Human cardiac proteome	2.20E08, 3.49E08, 1.97E08	8.34152
9606	ENSP00000317714	-25	BTO:0001703	Human cardiac proteome	2.21E08, 3.42E08, 2.89E08	8.46046
9606	ENSP00000317780	-25	BTO:0001702	Human cardiac proteome	1.84E10, 2.20E10, 3.62E10	10.3429
9606	ENSP00000317780	-25	BTO:0001629	Human cardiac proteome	3.10E10, 3.65E10, 1.12E10	10.492
9606	ENSP00000317780	-25	BTO:0001703	Human cardiac proteome	3.18E10, 1.38E10, 2.59E10	10.4137
9606	ENSP00000317842	-25	BTO:0001702	Human cardiac proteome	5.85E08, 2.84E08, 5.97E08	8.76724
9606	ENSP00000317842	-25	BTO:0001629	Human cardiac proteome	6.84E08, 1.26E09, 1.67E09	9.10082
9606	ENSP00000317842	-25	BTO:0001703	Human cardiac proteome	4.52E08, 3.91E08, 3.44E08	8.5925
9606	ENSP00000317872	-25	BTO:0001702	Human cardiac proteome	NA, 1.24E06, NA	6.09193
9606	ENSP00000317872	-25	BTO:0001703	Human cardiac proteome	NA, 3.57E05, NA	5.55229
9606	ENSP00000317903	-25	BTO:0001702	Human cardiac proteome	4.99E06, 4.62E06, 5.70E06	6.69769
9606	ENSP00000317903	-25	BTO:0001629	Human cardiac proteome	2.91E06, NA, 6.17E06	6.65701
9606	ENSP00000317903	-25	BTO:0001703	Human cardiac proteome	1.86E06, 4.78E06, NA	6.52134
9606	ENSP00000317904	-25	BTO:0001702	Human cardiac proteome	4.16E09, 2.38E09, 3.94E09	9.59504
9606	ENSP00000317904	-25	BTO:0001629	Human cardiac proteome	5.20E09, 8.16E09, 7.13E09	9.85281
9606	ENSP00000317904	-25	BTO:0001703	Human cardiac proteome	2.60E09, 3.16E09, 2.68E09	9.42812
9606	ENSP00000317955	-25	BTO:0001702	Human cardiac proteome	2.39E09, 2.68E09, 1.67E09	9.37823
9606	ENSP00000317955	-25	BTO:0001629	Human cardiac proteome	2.69E09, 2.01E09, 1.61E09	9.30259
9606	ENSP00000317955	-25	BTO:0001703	Human cardiac proteome	2.08E09, 2.27E09, 2.26E09	9.35326
9606	ENSP00000317985	-25	BTO:0001702	Human cardiac proteome	1.77E09, 9.64E08, 1.76E09	9.24439
9606	ENSP00000317985	-25	BTO:0001629	Human cardiac proteome	2.49E09, 2.44E09, 1.22E09	9.38788
9606	ENSP00000317985	-25	BTO:0001703	Human cardiac proteome	2.76E09, 2.51E09, 1.95E09	9.39943
9606	ENSP00000318016	-25	BTO:0001702	Human cardiac proteome	5.83E07, 4.06E07, 1.80E07	7.60854
9606	ENSP00000318016	-25	BTO:0001629	Human cardiac proteome	7.08E07, 2.79E07, 1.96E07	7.44611
9606	ENSP00000318016	-25	BTO:0001703	Human cardiac proteome	1.83E07, 1.88E07, 2.53E07	7.2743
9606	ENSP00000318066	-25	BTO:0001702	Human cardiac proteome	1.16E08, 6.16E07, 9.35E07	7.97073
9606	ENSP00000318066	-25	BTO:0001629	Human cardiac proteome	1.16E08, 7.76E07, 1.09E08	8.03601
9606	ENSP00000318066	-25	BTO:0001703	Human cardiac proteome	5.18E07, 1.10E08, 8.84E07	7.94668
9606	ENSP00000318089	-25	BTO:0001702	Human cardiac proteome	1.09E10, 1.32E10, 7.11E09	10.0376
9606	ENSP00000318089	-25	BTO:0001629	Human cardiac proteome	3.92E09, 3.98E09, 3.68E09	9.59297
9606	ENSP00000318089	-25	BTO:0001703	Human cardiac proteome	4.83E09, 4.85E09, 5.94E09	9.68563
9606	ENSP00000318115	-25	BTO:0001702	Human cardiac proteome	6.00E08, 4.34E08, 6.47E08	8.77834
9606	ENSP00000318115	-25	BTO:0001629	Human cardiac proteome	8.70E08, 6.34E08, 4.59E08	8.8023
9606	ENSP00000318115	-25	BTO:0001703	Human cardiac proteome	6.08E08, 5.19E08, 5.38E08	8.73048
9606	ENSP00000318128	-25	BTO:0001702	Human cardiac proteome	1.64E07, 1.72E07, 7.20E06	7.21383
9606	ENSP00000318128	-25	BTO:0001629	Human cardiac proteome	6.81E06, 1.33E06, NA	6.60939
9606	ENSP00000318128	-25	BTO:0001703	Human cardiac proteome	4.63E06, NA, 6.92E06	6.76156
9606	ENSP00000318147	-25	BTO:0001702	Human cardiac proteome	2.54E07, 8.41E07, 2.92E07	7.46512
9606	ENSP00000318147	-25	BTO:0001629	Human cardiac proteome	7.43E06, 5.15E07, 3.74E06	6.87091
9606	ENSP00000318147	-25	BTO:0001703	Human cardiac proteome	6.72E07, 4.46E07, 1.53E07	7.64962
9606	ENSP00000318158	-25	BTO:0001702	Human cardiac proteome	1.58E08, 7.57E07, 1.78E08	8.19805
9606	ENSP00000318158	-25	BTO:0001629	Human cardiac proteome	1.87E08, 2.82E08, 2.05E08	8.31188
9606	ENSP00000318158	-25	BTO:0001703	Human cardiac proteome	1.22E08, 2.27E08, 1.82E08	8.26091
9606	ENSP00000318165	-25	BTO:0001702	Human cardiac proteome	4.91E07, 2.17E07, 2.23E07	7.348
9606	ENSP00000318165	-25	BTO:0001629	Human cardiac proteome	3.02E07, 2.23E07, 9.78E06	7.34863
9606	ENSP00000318165	-25	BTO:0001703	Human cardiac proteome	9.05E07, 5.52E07, 3.24E07	7.742
9606	ENSP00000318176	-25	BTO:0001702	Human cardiac proteome	5.48E08, 4.95E08, 3.26E08	8.69492
9606	ENSP00000318176	-25	BTO:0001629	Human cardiac proteome	3.93E08, 4.71E08, 5.57E08	8.67308
9606	ENSP00000318176	-25	BTO:0001703	Human cardiac proteome	2.08E08, 4.17E08, 2.96E08	8.47191
9606	ENSP00000318177	-25	BTO:0001702	Human cardiac proteome	3.45E08, 2.23E08, 1.56E09	8.53821
9606	ENSP00000318177	-25	BTO:0001629	Human cardiac proteome	2.12E09, 1.97E09, 1.72E08	9.29392
9606	ENSP00000318177	-25	BTO:0001703	Human cardiac proteome	1.73E08, 4.80E08, 9.55E08	8.68111
9606	ENSP00000318195	-25	BTO:0001702	Human cardiac proteome	3.96E09, 4.17E09, 3.16E09	9.59806
9606	ENSP00000318195	-25	BTO:0001629	Human cardiac proteome	3.47E09, 3.31E09, 3.37E09	9.52762
9606	ENSP00000318195	-25	BTO:0001703	Human cardiac proteome	4.03E09, 4.94E09, 3.83E09	9.6048
9606	ENSP00000318297	-25	BTO:0001702	Human cardiac proteome	1.09E09, 6.31E08, 9.86E08	8.9937
9606	ENSP00000318297	-25	BTO:0001629	Human cardiac proteome	1.07E09, 1.07E09, 1.23E09	9.03095
9606	ENSP00000318297	-25	BTO:0001703	Human cardiac proteome	9.27E08, 8.16E08, 9.05E08	8.95646
9606	ENSP00000318318	-25	BTO:0001702	Human cardiac proteome	2.60E09, 1.56E09, 2.18E09	9.33833
9606	ENSP00000318318	-25	BTO:0001629	Human cardiac proteome	3.00E09, 2.57E09, 2.62E09	9.41898
9606	ENSP00000318318	-25	BTO:0001703	Human cardiac proteome	1.87E09, 2.23E09, 1.70E09	9.27107
9606	ENSP00000318351	-25	BTO:0001702	Human cardiac proteome	1.06E09, 5.64E08, 8.50E08	8.92931
9606	ENSP00000318351	-25	BTO:0001629	Human cardiac proteome	1.94E09, 2.17E09, 1.85E09	9.28669
9606	ENSP00000318351	-25	BTO:0001703	Human cardiac proteome	1.56E09, 7.59E08, 1.26E09	9.10004
9606	ENSP00000318352	-25	BTO:0001702	Human cardiac proteome	3.48E06, 4.91E06, 3.23E06	6.54101
9606	ENSP00000318352	-25	BTO:0001629	Human cardiac proteome	NA, 1.90E06, NA	6.27811
9606	ENSP00000318352	-25	BTO:0001703	Human cardiac proteome	3.17E06, 4.41E06, 2.80E06	6.5004
9606	ENSP00000318406	-25	BTO:0001702	Human cardiac proteome	1.33E07, 4.01E06, 8.01E06	6.90379
9606	ENSP00000318406	-25	BTO:0001629	Human cardiac proteome	1.10E07, 9.29E06, 6.56E06	6.96822
9606	ENSP00000318406	-25	BTO:0001703	Human cardiac proteome	1.00E07, 1.63E07, 1.05E07	7.02091
9606	ENSP00000318415	-25	BTO:0001702	Human cardiac proteome	2.90E07, 5.63E07, 9.20E07	7.7505
9606	ENSP00000318415	-25	BTO:0001629	Human cardiac proteome	6.58E07, 7.37E07, 2.90E07	7.81847
9606	ENSP00000318415	-25	BTO:0001703	Human cardiac proteome	7.74E07, 6.48E07, 8.19E07	7.88863
9606	ENSP00000318445	-25	BTO:0001703	Human cardiac proteome	NA, 1.75E07, 9.42E06	7.12837
9606	ENSP00000318472	-25	BTO:0001702	Human cardiac proteome	2.50E09, 1.74E09, 2.97E09	9.39771
9606	ENSP00000318472	-25	BTO:0001629	Human cardiac proteome	2.12E09, 2.27E09, 2.11E09	9.32616
9606	ENSP00000318472	-25	BTO:0001703	Human cardiac proteome	2.69E09, 2.32E09, 3.08E09	9.42963
9606	ENSP00000318480	-25	BTO:0001702	Human cardiac proteome	1.26E08, 6.33E07, 1.42E08	8.1004
9606	ENSP00000318480	-25	BTO:0001629	Human cardiac proteome	1.48E08, 1.83E08, 2.57E08	8.26176
9606	ENSP00000318480	-25	BTO:0001703	Human cardiac proteome	1.39E08, 9.85E07, 1.27E08	8.10487
9606	ENSP00000318602	-25	BTO:0001702	Human cardiac proteome	1.82E07, 2.03E07, 2.32E07	7.30792
9606	ENSP00000318602	-25	BTO:0001629	Human cardiac proteome	1.54E07, 1.01E07, 2.95E06	7.00393
9606	ENSP00000318602	-25	BTO:0001703	Human cardiac proteome	2.14E07, 3.45E07, 5.13E07	7.53728
9606	ENSP00000318604	-25	BTO:0001702	Human cardiac proteome	7.60E05, 6.25E06, NA	6.54447
9606	ENSP00000318604	-25	BTO:0001629	Human cardiac proteome	3.04E06, 6.70E06, 2.36E06	6.4831
9606	ENSP00000318629	-25	BTO:0001702	Human cardiac proteome	1.67E08, 1.25E08, 1.07E08	8.09637
9606	ENSP00000318629	-25	BTO:0001629	Human cardiac proteome	1.47E08, 1.63E08, 1.31E08	8.16619
9606	ENSP00000318629	-25	BTO:0001703	Human cardiac proteome	1.27E08, 2.15E08, 1.20E08	8.10273
9606	ENSP00000318641	-25	BTO:0001702	Human cardiac proteome	3.51E07, 6.97E06, 2.10E07	7.32235
9606	ENSP00000318641	-25	BTO:0001629	Human cardiac proteome	1.99E07, 3.92E06, 6.43E06	6.80809
9606	ENSP00000318641	-25	BTO:0001703	Human cardiac proteome	1.21E07, 4.22E07, 8.88E06	7.08325
9606	ENSP00000318646	-25	BTO:0001702	Human cardiac proteome	8.12E08, 5.02E08, 6.04E08	8.78101
9606	ENSP00000318646	-25	BTO:0001629	Human cardiac proteome	7.48E08, 6.68E08, 5.51E08	8.82509
9606	ENSP00000318646	-25	BTO:0001703	Human cardiac proteome	8.18E08, 8.47E08, 9.49E08	8.92784
9606	ENSP00000318687	-25	BTO:0001702	Human cardiac proteome	6.52E08, 5.17E08, 4.71E08	8.71325
9606	ENSP00000318687	-25	BTO:0001629	Human cardiac proteome	5.25E08, 5.20E08, 4.61E08	8.71577
9606	ENSP00000318687	-25	BTO:0001703	Human cardiac proteome	5.72E08, 6.41E08, 5.73E08	8.75818
9606	ENSP00000318690	-25	BTO:0001702	Human cardiac proteome	1.84E07, 1.67E07, 7.21E06	7.22374
9606	ENSP00000318690	-25	BTO:0001629	Human cardiac proteome	1.62E07, 9.60E06, 8.19E06	6.98219
9606	ENSP00000318690	-25	BTO:0001703	Human cardiac proteome	7.36E06, 3.35E07, 2.38E07	7.37686
9606	ENSP00000318697	-25	BTO:0001702	Human cardiac proteome	2.36E09, 3.24E09, 2.17E09	9.37217
9606	ENSP00000318697	-25	BTO:0001629	Human cardiac proteome	1.29E09, 1.37E09, 1.21E09	9.11138
9606	ENSP00000318697	-25	BTO:0001703	Human cardiac proteome	2.15E09, 2.42E09, 2.50E09	9.38323
9606	ENSP00000318804	-25	BTO:0001702	Human cardiac proteome	2.09E07, 2.29E07, 2.74E07	7.35891
9606	ENSP00000318804	-25	BTO:0001629	Human cardiac proteome	4.56E07, 2.65E07, 3.90E07	7.59057
9606	ENSP00000318804	-25	BTO:0001703	Human cardiac proteome	4.73E07, 2.06E07, 4.33E07	7.63609
9606	ENSP00000318822	-25	BTO:0001702	Human cardiac proteome	3.61E07, 2.57E07, 2.97E07	7.47291
9606	ENSP00000318822	-25	BTO:0001629	Human cardiac proteome	9.93E07, 1.08E08, 8.96E07	7.99687
9606	ENSP00000318822	-25	BTO:0001703	Human cardiac proteome	1.94E07, 2.90E07, 6.95E07	7.46173
9606	ENSP00000318852	-25	BTO:0001702	Human cardiac proteome	1.16E09, 9.82E08, 1.12E09	9.04988
9606	ENSP00000318852	-25	BTO:0001629	Human cardiac proteome	1.41E09, 1.37E09, 1.28E09	9.13581
9606	ENSP00000318852	-25	BTO:0001703	Human cardiac proteome	8.74E08, 1.28E09, 1.55E09	9.10568
9606	ENSP00000318861	-25	BTO:0001702	Human cardiac proteome	3.02E08, 3.37E08, 2.46E08	8.47947
9606	ENSP00000318861	-25	BTO:0001629	Human cardiac proteome	3.02E08, 3.40E08, 3.38E08	8.52924
9606	ENSP00000318861	-25	BTO:0001703	Human cardiac proteome	2.53E08, 4.18E08, 4.09E08	8.61149
9606	ENSP00000318868	-25	BTO:0001702	Human cardiac proteome	1.03E08, 2.27E08, 1.03E08	8.01226
9606	ENSP00000318868	-25	BTO:0001629	Human cardiac proteome	1.11E08, 8.54E07, 1.99E07	7.93155
9606	ENSP00000318868	-25	BTO:0001703	Human cardiac proteome	1.36E08, 1.08E08, 1.22E08	8.08765
9606	ENSP00000318883	-25	BTO:0001702	Human cardiac proteome	9.21E08, 5.90E08, 1.04E09	8.96408
9606	ENSP00000318883	-25	BTO:0001629	Human cardiac proteome	1.35E09, 1.99E09, 2.08E09	9.29833
9606	ENSP00000318883	-25	BTO:0001703	Human cardiac proteome	3.77E08, 6.12E08, 7.36E08	8.78647
9606	ENSP00000318912	-25	BTO:0001702	Human cardiac proteome	7.25E07, 2.52E07, 1.02E08	7.86062
9606	ENSP00000318912	-25	BTO:0001629	Human cardiac proteome	7.30E06, 4.40E06, 3.49E06	6.64392
9606	ENSP00000318912	-25	BTO:0001703	Human cardiac proteome	1.50E08, 1.44E08, 1.44E08	8.15968
9606	ENSP00000318914	-25	BTO:0001702	Human cardiac proteome	2.71E06, 3.13E06, 9.77E05	6.43282
9606	ENSP00000318914	-25	BTO:0001629	Human cardiac proteome	2.40E06, NA, NA	6.381
9606	ENSP00000318914	-25	BTO:0001703	Human cardiac proteome	3.82E06, 2.73E06, 4.10E06	6.58231
9606	ENSP00000318916	-25	BTO:0001702	Human cardiac proteome	5.71E05, 6.45E06, 4.66E06	6.66833
9606	ENSP00000318916	-25	BTO:0001703	Human cardiac proteome	1.66E07, 1.78E07, 2.75E07	7.2492
9606	ENSP00000319060	-25	BTO:0001702	Human cardiac proteome	3.06E08, 3.35E08, 2.25E08	8.48597
9606	ENSP00000319060	-25	BTO:0001629	Human cardiac proteome	2.09E08, 7.00E07, 9.18E07	7.96262
9606	ENSP00000319060	-25	BTO:0001703	Human cardiac proteome	1.82E08, 8.38E07, 1.65E08	8.21705
9606	ENSP00000319096	-25	BTO:0001702	Human cardiac proteome	1.29E08, 1.14E08, 1.04E08	8.05524
9606	ENSP00000319096	-25	BTO:0001629	Human cardiac proteome	6.11E07, 7.93E07, 7.18E07	7.85633
9606	ENSP00000319096	-25	BTO:0001703	Human cardiac proteome	1.49E08, 9.87E07, 1.50E08	8.1737
9606	ENSP00000319104	-25	BTO:0001702	Human cardiac proteome	1.28E07, 1.18E07, 8.86E06	7.0713
9606	ENSP00000319104	-25	BTO:0001629	Human cardiac proteome	1.17E07, 1.21E07, 1.13E07	7.0694
9606	ENSP00000319104	-25	BTO:0001703	Human cardiac proteome	1.38E07, 2.34E07, 2.03E07	7.30717
9606	ENSP00000319141	-25	BTO:0001702	Human cardiac proteome	1.62E08, 3.87E08, 2.32E08	8.3649
9606	ENSP00000319141	-25	BTO:0001629	Human cardiac proteome	1.79E08, 1.55E08, 9.53E07	8.19103
9606	ENSP00000319141	-25	BTO:0001703	Human cardiac proteome	4.84E08, 4.44E08, 3.16E08	8.64697
9606	ENSP00000319169	-25	BTO:0001702	Human cardiac proteome	4.40E08, 3.65E08, 4.63E08	8.64364
9606	ENSP00000319169	-25	BTO:0001629	Human cardiac proteome	4.77E08, 4.48E08, 8.28E08	8.6784
9606	ENSP00000319169	-25	BTO:0001703	Human cardiac proteome	5.01E08, 5.37E08, 4.22E08	8.70021
9606	ENSP00000319240	-25	BTO:0001702	Human cardiac proteome	1.18E08, 1.39E08, 1.62E08	8.14311
9606	ENSP00000319240	-25	BTO:0001629	Human cardiac proteome	1.74E08, 1.76E08, 1.55E08	8.24009
9606	ENSP00000319240	-25	BTO:0001703	Human cardiac proteome	2.19E08, 1.75E08, 2.04E08	8.31036
9606	ENSP00000319254	-25	BTO:0001702	Human cardiac proteome	9.41E06, 5.25E06, NA	6.86519
9606	ENSP00000319254	-25	BTO:0001629	Human cardiac proteome	2.28E06, NA, 1.02E07	6.79527
9606	ENSP00000319254	-25	BTO:0001703	Human cardiac proteome	NA, 5.45E06, 4.15E06	6.68116
9606	ENSP00000319255	-25	BTO:0001702	Human cardiac proteome	3.33E08, 1.89E08, 2.72E08	8.43478
9606	ENSP00000319255	-25	BTO:0001629	Human cardiac proteome	2.24E08, 2.49E08, 1.48E08	8.35016
9606	ENSP00000319255	-25	BTO:0001703	Human cardiac proteome	1.66E08, 2.41E08, 2.38E08	8.37607
9606	ENSP00000319281	-25	BTO:0001702	Human cardiac proteome	1.23E08, 1.40E08, 1.37E08	8.13711
9606	ENSP00000319281	-25	BTO:0001629	Human cardiac proteome	4.67E07, 8.43E07, 5.15E07	7.71208
9606	ENSP00000319281	-25	BTO:0001703	Human cardiac proteome	1.80E08, 1.79E08, 2.38E08	8.25496
9606	ENSP00000319343	-25	BTO:0001702	Human cardiac proteome	NA, 2.60E06, NA	6.41414
9606	ENSP00000319343	-25	BTO:0001703	Human cardiac proteome	1.62E06, NA, 3.02E06	6.36612
9606	ENSP00000319377	-25	BTO:0001702	Human cardiac proteome	1.94E07, 1.07E08, 6.29E07	7.79868
9606	ENSP00000319377	-25	BTO:0001629	Human cardiac proteome	8.50E07, 6.78E07, 4.51E07	7.83108
9606	ENSP00000319377	-25	BTO:0001703	Human cardiac proteome	4.32E07, 8.45E07, 5.36E07	7.72955
9606	ENSP00000319412	-25	BTO:0001702	Human cardiac proteome	7.32E07, 7.13E07, 5.82E07	7.85333
9606	ENSP00000319412	-25	BTO:0001629	Human cardiac proteome	3.65E07, 4.58E07, 3.29E07	7.56206
9606	ENSP00000319412	-25	BTO:0001703	Human cardiac proteome	7.07E07, 5.40E07, 5.62E07	7.74956
9606	ENSP00000319464	-25	BTO:0001702	Human cardiac proteome	3.10E07, 5.66E07, 5.61E07	7.74868
9606	ENSP00000319464	-25	BTO:0001629	Human cardiac proteome	1.88E07, 1.64E07, 4.66E07	7.27415
9606	ENSP00000319464	-25	BTO:0001703	Human cardiac proteome	7.72E07, 8.65E07, 7.82E07	7.89328
9606	ENSP00000319501	-25	BTO:0001702	Human cardiac proteome	5.26E08, 8.11E08, 2.53E08	8.72078
9606	ENSP00000319501	-25	BTO:0001629	Human cardiac proteome	3.90E08, 1.33E08, 8.01E07	8.1226
9606	ENSP00000319501	-25	BTO:0001703	Human cardiac proteome	6.31E08, 3.21E08, 3.72E08	8.57106
9606	ENSP00000319531	-25	BTO:0001702	Human cardiac proteome	3.96E08, 2.40E08, 3.66E08	8.56397
9606	ENSP00000319531	-25	BTO:0001629	Human cardiac proteome	7.54E08, 1.12E09, 1.17E09	9.04959
9606	ENSP00000319531	-25	BTO:0001703	Human cardiac proteome	4.92E08, 4.53E08, 5.91E08	8.69235
9606	ENSP00000319574	-25	BTO:0001702	Human cardiac proteome	2.02E07, 7.03E06, 1.29E07	7.11127
9606	ENSP00000319574	-25	BTO:0001629	Human cardiac proteome	5.89E06, 2.90E06, 1.18E07	6.76986
9606	ENSP00000319574	-25	BTO:0001703	Human cardiac proteome	1.09E07, 4.74E06, 6.04E06	6.78109
9606	ENSP00000319597	-25	BTO:0001702	Human cardiac proteome	2.47E06, 1.35E06, 1.10E06	6.12908
9606	ENSP00000319597	-25	BTO:0001629	Human cardiac proteome	7.76E05, 2.47E06, 2.70E06	6.39212
9606	ENSP00000319597	-25	BTO:0001703	Human cardiac proteome	1.67E06, 2.68E06, 7.31E05	6.22191
9606	ENSP00000319664	-25	BTO:0001702	Human cardiac proteome	1.00E09, 1.21E09, 7.47E08	9.00069
9606	ENSP00000319664	-25	BTO:0001629	Human cardiac proteome	7.06E08, 6.38E08, 7.38E08	8.84877
9606	ENSP00000319664	-25	BTO:0001703	Human cardiac proteome	7.60E08, 1.03E09, 8.34E08	8.92136
9606	ENSP00000319690	-25	BTO:0001702	Human cardiac proteome	1.83E09, 1.83E09, 1.86E09	9.26328
9606	ENSP00000319690	-25	BTO:0001629	Human cardiac proteome	2.30E09, 1.81E09, 3.02E09	9.3611
9606	ENSP00000319690	-25	BTO:0001703	Human cardiac proteome	3.02E09, 2.75E09, 2.32E09	9.4394
9606	ENSP00000319713	-25	BTO:0001702	Human cardiac proteome	8.42E06, 8.29E06, NA	6.92205
9606	ENSP00000319713	-25	BTO:0001629	Human cardiac proteome	7.65E06, 7.98E06, NA	6.89307
9606	ENSP00000319713	-25	BTO:0001703	Human cardiac proteome	NA, 8.45E06, 5.29E06	6.83701
9606	ENSP00000319726	-25	BTO:0001702	Human cardiac proteome	4.38E07, 3.91E07, 3.35E07	7.59209
9606	ENSP00000319726	-25	BTO:0001629	Human cardiac proteome	7.57E07, 2.55E07, 4.62E07	7.66417
9606	ENSP00000319726	-25	BTO:0001703	Human cardiac proteome	6.25E07, 6.19E07, 1.35E08	7.7959
9606	ENSP00000319756	-25	BTO:0001702	Human cardiac proteome	2.23E08, 5.48E08, 2.43E08	8.38537
9606	ENSP00000319756	-25	BTO:0001629	Human cardiac proteome	2.01E08, 2.34E08, 2.21E08	8.34492
9606	ENSP00000319756	-25	BTO:0001703	Human cardiac proteome	2.06E08, 2.02E08, 3.61E08	8.3143
9606	ENSP00000319778	-25	BTO:0001702	Human cardiac proteome	NA, 5.49E06, 1.10E07	6.91757
9606	ENSP00000319778	-25	BTO:0001629	Human cardiac proteome	1.13E07, 8.96E06, NA	7.00515
9606	ENSP00000319778	-25	BTO:0001703	Human cardiac proteome	7.84E06, 7.41E06, 1.23E07	6.89449
9606	ENSP00000319788	-25	BTO:0001702	Human cardiac proteome	3.19E07, 9.30E07, 6.80E07	7.83243
9606	ENSP00000319788	-25	BTO:0001629	Human cardiac proteome	2.92E07, 1.56E07, 7.97E07	7.46609
9606	ENSP00000319788	-25	BTO:0001703	Human cardiac proteome	1.03E08, 7.21E07, 1.18E08	8.01339
9606	ENSP00000319814	-25	BTO:0001702	Human cardiac proteome	NA, 4.01E07, 1.25E07	7.42025
9606	ENSP00000319814	-25	BTO:0001703	Human cardiac proteome	NA, 9.52E05, 2.52E06	6.23928
9606	ENSP00000319817	-25	BTO:0001702	Human cardiac proteome	6.90E08, 3.63E08, 6.94E08	8.83875
9606	ENSP00000319817	-25	BTO:0001629	Human cardiac proteome	6.63E08, 7.09E08, 5.65E08	8.82132
9606	ENSP00000319817	-25	BTO:0001703	Human cardiac proteome	6.11E08, 5.53E08, 6.14E08	8.78625
9606	ENSP00000319851	-25	BTO:0001702	Human cardiac proteome	2.16E08, 4.82E07, 5.05E08	8.33427
9606	ENSP00000319851	-25	BTO:0001629	Human cardiac proteome	4.99E08, 6.08E08, 2.90E08	8.69846
9606	ENSP00000319851	-25	BTO:0001703	Human cardiac proteome	4.06E08, 5.28E08, 5.86E08	8.7228
9606	ENSP00000319918	-25	BTO:0001702	Human cardiac proteome	1.50E07, 2.54E07, 2.77E07	7.40504
9606	ENSP00000319918	-25	BTO:0001629	Human cardiac proteome	2.55E07, 2.53E07, 1.53E07	7.40394
9606	ENSP00000319918	-25	BTO:0001703	Human cardiac proteome	2.91E07, 4.17E07, 4.00E07	7.60223
9606	ENSP00000319977	-25	BTO:0001702	Human cardiac proteome	6.08E08, 7.32E08, 7.04E08	8.84743
9606	ENSP00000319977	-25	BTO:0001629	Human cardiac proteome	5.73E08, 6.43E08, 7.39E08	8.80825
9606	ENSP00000319977	-25	BTO:0001703	Human cardiac proteome	7.54E08, 8.08E08, 9.09E08	8.90737
9606	ENSP00000319984	-25	BTO:0001702	Human cardiac proteome	8.88E06, NA, NA	6.94856
9606	ENSP00000319984	-25	BTO:0001629	Human cardiac proteome	3.78E06, 2.45E06, NA	6.4933
9606	ENSP00000319984	-25	BTO:0001703	Human cardiac proteome	NA, 1.19E07, 4.67E06	6.91894
9606	ENSP00000319992	-25	BTO:0001702	Human cardiac proteome	8.66E07, 5.55E07, 8.05E07	7.90576
9606	ENSP00000319992	-25	BTO:0001629	Human cardiac proteome	7.21E07, 7.60E07, 3.86E07	7.85786
9606	ENSP00000319992	-25	BTO:0001703	Human cardiac proteome	8.76E07, 4.16E07, 8.21E07	7.91459
9606	ENSP00000320025	-25	BTO:0001702	Human cardiac proteome	2.61E07, 1.06E07, 2.94E07	7.41648
9606	ENSP00000320025	-25	BTO:0001629	Human cardiac proteome	3.66E07, 5.52E07, 3.67E07	7.56425
9606	ENSP00000320025	-25	BTO:0001703	Human cardiac proteome	2.70E07, 3.68E07, 3.59E07	7.55455
9606	ENSP00000320043	-25	BTO:0001702	Human cardiac proteome	1.23E09, 6.30E08, 8.23E08	8.91526
9606	ENSP00000320043	-25	BTO:0001629	Human cardiac proteome	8.93E08, 1.37E09, 1.61E09	9.13654
9606	ENSP00000320043	-25	BTO:0001703	Human cardiac proteome	7.95E08, 7.10E08, 7.08E08	8.85156
9606	ENSP00000320130	-25	BTO:0001702	Human cardiac proteome	1.76E08, 1.59E08, 2.50E08	8.24621
9606	ENSP00000320130	-25	BTO:0001629	Human cardiac proteome	1.61E08, 2.23E08, 1.83E08	8.2629
9606	ENSP00000320130	-25	BTO:0001703	Human cardiac proteome	1.15E08, 2.06E08, 2.91E08	8.31289
9606	ENSP00000320171	-25	BTO:0001702	Human cardiac proteome	8.19E10, 7.14E10, 8.64E10	10.9131
9606	ENSP00000320171	-25	BTO:0001629	Human cardiac proteome	8.99E10, 8.81E10, 8.96E10	10.9521
9606	ENSP00000320171	-25	BTO:0001703	Human cardiac proteome	9.00E10, 7.57E10, 6.74E10	10.879
9606	ENSP00000320176	-25	BTO:0001702	Human cardiac proteome	8.77E07, 1.42E08, 4.31E07	7.94324
9606	ENSP00000320176	-25	BTO:0001629	Human cardiac proteome	1.08E08, 3.76E08, 1.00E08	8.03156
9606	ENSP00000320176	-25	BTO:0001703	Human cardiac proteome	2.74E08, 1.19E08, 9.36E07	8.07461
9606	ENSP00000320184	-25	BTO:0001702	Human cardiac proteome	5.52E08, 4.06E08, 4.62E08	8.66489
9606	ENSP00000320184	-25	BTO:0001629	Human cardiac proteome	4.76E08, 5.81E08, 7.49E08	8.7645
9606	ENSP00000320184	-25	BTO:0001703	Human cardiac proteome	3.82E08, 1.02E09, 7.53E08	8.87668
9606	ENSP00000320232	-25	BTO:0001702	Human cardiac proteome	2.03E08, 2.35E08, 4.75E08	8.37118
9606	ENSP00000320232	-25	BTO:0001629	Human cardiac proteome	1.13E08, 8.76E07, 1.16E08	8.05398
9606	ENSP00000320232	-25	BTO:0001703	Human cardiac proteome	4.85E08, 2.06E08, 3.07E08	8.48776
9606	ENSP00000320236	-25	BTO:0001702	Human cardiac proteome	8.21E07, 5.42E07, 6.93E07	7.84094
9606	ENSP00000320236	-25	BTO:0001629	Human cardiac proteome	8.13E07, 8.69E07, 7.34E07	7.91034
9606	ENSP00000320236	-25	BTO:0001703	Human cardiac proteome	9.78E07, 1.04E08, 7.90E07	7.99033
9606	ENSP00000320246	-25	BTO:0001702	Human cardiac proteome	1.06E07, 8.24E06, 4.05E06	6.91601
9606	ENSP00000320246	-25	BTO:0001629	Human cardiac proteome	6.36E06, NA, NA	6.80319
9606	ENSP00000320246	-25	BTO:0001703	Human cardiac proteome	1.26E07, NA, NA	7.10082
9606	ENSP00000320291	-25	BTO:0001702	Human cardiac proteome	2.92E08, 4.27E08, 4.32E08	8.63041
9606	ENSP00000320291	-25	BTO:0001629	Human cardiac proteome	2.02E08, 1.73E08, 2.00E08	8.30082
9606	ENSP00000320291	-25	BTO:0001703	Human cardiac proteome	1.88E08, 1.70E08, 2.29E08	8.27334
9606	ENSP00000320295	-25	BTO:0001702	Human cardiac proteome	1.17E08, 1.39E08, 1.05E08	8.06956
9606	ENSP00000320295	-25	BTO:0001629	Human cardiac proteome	1.34E08, 5.76E07, 4.15E07	7.76078
9606	ENSP00000320295	-25	BTO:0001703	Human cardiac proteome	1.29E08, 3.12E08, 4.54E08	8.49439
9606	ENSP00000320309	-25	BTO:0001702	Human cardiac proteome	7.43E08, 5.62E08, 6.49E08	8.81242
9606	ENSP00000320309	-25	BTO:0001629	Human cardiac proteome	6.49E08, 6.72E08, 5.71E08	8.81215
9606	ENSP00000320309	-25	BTO:0001703	Human cardiac proteome	6.92E08, 7.56E08, 5.38E08	8.84034
9606	ENSP00000320324	-25	BTO:0001702	Human cardiac proteome	7.06E09, 5.07E09, 7.51E09	9.84877
9606	ENSP00000320324	-25	BTO:0001629	Human cardiac proteome	6.00E09, 6.40E09, 6.93E09	9.8061
9606	ENSP00000320324	-25	BTO:0001703	Human cardiac proteome	6.67E09, 5.79E09, 6.36E09	9.80336
9606	ENSP00000320337	-25	BTO:0001702	Human cardiac proteome	2.49E06, 1.69E07, 2.62E07	7.22801
9606	ENSP00000320337	-25	BTO:0001629	Human cardiac proteome	6.04E06, 1.48E07, NA	7.01785
9606	ENSP00000320337	-25	BTO:0001703	Human cardiac proteome	4.48E06, 1.50E07, 4.91E06	6.69131
9606	ENSP00000320413	-25	BTO:0001702	Human cardiac proteome	3.36E08, 6.47E08, 3.42E08	8.53397
9606	ENSP00000320413	-25	BTO:0001629	Human cardiac proteome	1.60E08, 1.09E08, 1.01E08	8.03906
9606	ENSP00000320413	-25	BTO:0001703	Human cardiac proteome	3.98E08, 3.22E08, 5.40E08	8.60028
9606	ENSP00000320434	-25	BTO:0001702	Human cardiac proteome	3.18E07, 2.63E07, 2.14E07	7.42043
9606	ENSP00000320434	-25	BTO:0001629	Human cardiac proteome	1.05E07, 5.21E06, 1.33E07	7.01969
9606	ENSP00000320434	-25	BTO:0001703	Human cardiac proteome	1.03E07, 1.76E06, 1.39E07	7.01457
9606	ENSP00000320485	-25	BTO:0001702	Human cardiac proteome	6.49E06, NA, 1.46E07	7.02373
9606	ENSP00000320485	-25	BTO:0001629	Human cardiac proteome	2.84E07, 1.31E07, 1.76E07	7.24481
9606	ENSP00000320485	-25	BTO:0001703	Human cardiac proteome	NA, 1.39E07, 7.35E06	7.02621
9606	ENSP00000320488	-25	BTO:0001702	Human cardiac proteome	4.75E07, 3.47E07, 5.48E07	7.67661
9606	ENSP00000320488	-25	BTO:0001629	Human cardiac proteome	NA, NA, 6.25E06	6.79605
9606	ENSP00000320488	-25	BTO:0001703	Human cardiac proteome	3.10E07, 4.33E07, 1.54E07	7.49111
9606	ENSP00000320493	-25	BTO:0001702	Human cardiac proteome	3.00E08, 3.38E08, 2.13E08	8.47762
9606	ENSP00000320493	-25	BTO:0001629	Human cardiac proteome	4.26E08, 3.20E08, 1.64E08	8.50489
9606	ENSP00000320493	-25	BTO:0001703	Human cardiac proteome	2.17E08, 2.77E08, 3.77E08	8.44275
9606	ENSP00000320503	-25	BTO:0001702	Human cardiac proteome	6.75E06, 4.21E06, 6.16E06	6.78965
9606	ENSP00000320503	-25	BTO:0001629	Human cardiac proteome	8.85E06, 7.66E06, 4.40E06	6.88408
9606	ENSP00000320503	-25	BTO:0001703	Human cardiac proteome	5.93E06, 8.10E06, 7.02E06	6.84651
9606	ENSP00000320516	-25	BTO:0001702	Human cardiac proteome	3.50E09, 3.71E09, 3.11E09	9.54385
9606	ENSP00000320516	-25	BTO:0001629	Human cardiac proteome	2.85E09, 2.19E09, 2.42E09	9.38338
9606	ENSP00000320516	-25	BTO:0001703	Human cardiac proteome	2.47E09, 2.20E09, 3.08E09	9.39319
9606	ENSP00000320543	-25	BTO:0001702	Human cardiac proteome	9.31E07, 9.92E07, 1.59E08	7.99663
9606	ENSP00000320543	-25	BTO:0001629	Human cardiac proteome	8.47E07, 1.14E08, 1.28E08	8.05739
9606	ENSP00000320543	-25	BTO:0001703	Human cardiac proteome	1.27E08, 1.71E08, 1.73E08	8.2323
9606	ENSP00000320563	-25	BTO:0001702	Human cardiac proteome	3.93E07, 1.29E08, 4.42E06	7.59441
9606	ENSP00000320563	-25	BTO:0001629	Human cardiac proteome	9.27E07, 3.60E07, 5.49E06	7.55632
9606	ENSP00000320563	-25	BTO:0001703	Human cardiac proteome	3.72E07, 3.48E07, 5.69E07	7.57032
9606	ENSP00000320567	-25	BTO:0001702	Human cardiac proteome	2.80E08, 1.78E08, 3.03E08	8.44679
9606	ENSP00000320567	-25	BTO:0001629	Human cardiac proteome	2.68E08, 3.50E08, 2.79E08	8.44549
9606	ENSP00000320567	-25	BTO:0001703	Human cardiac proteome	2.74E08, 3.34E08, 2.25E08	8.43822
9606	ENSP00000320646	-25	BTO:0001702	Human cardiac proteome	4.03E08, 2.01E08, 2.63E08	8.42035
9606	ENSP00000320646	-25	BTO:0001629	Human cardiac proteome	5.38E08, 4.77E08, 4.20E08	8.67879
9606	ENSP00000320646	-25	BTO:0001703	Human cardiac proteome	5.55E08, 2.66E08, 2.20E08	8.42469
9606	ENSP00000320658	-25	BTO:0001702	Human cardiac proteome	3.81E08, 1.59E08, 2.97E08	8.47292
9606	ENSP00000320658	-25	BTO:0001629	Human cardiac proteome	4.03E08, 4.08E08, 3.79E08	8.60482
9606	ENSP00000320658	-25	BTO:0001703	Human cardiac proteome	2.06E08, 2.94E08, 2.94E08	8.46806
9606	ENSP00000320663	-25	BTO:0001702	Human cardiac proteome	8.51E07, 9.26E07, 6.47E07	7.92973
9606	ENSP00000320663	-25	BTO:0001629	Human cardiac proteome	7.88E07, 3.66E07, 2.80E07	7.56335
9606	ENSP00000320663	-25	BTO:0001703	Human cardiac proteome	1.25E08, 6.92E07, 9.50E07	7.97783
9606	ENSP00000320709	-25	BTO:0001702	Human cardiac proteome	1.43E07, 4.46E06, 3.24E07	7.15592
9606	ENSP00000320709	-25	BTO:0001629	Human cardiac proteome	2.77E07, 1.56E07, 3.37E07	7.44198
9606	ENSP00000320709	-25	BTO:0001703	Human cardiac proteome	3.56E07, 1.04E07, 3.62E07	7.55108
9606	ENSP00000320754	-25	BTO:0001702	Human cardiac proteome	2.49E07, 3.93E06, 2.15E07	7.33185
9606	ENSP00000320754	-25	BTO:0001629	Human cardiac proteome	2.31E07, 1.17E07, 2.83E07	7.36365
9606	ENSP00000320754	-25	BTO:0001703	Human cardiac proteome	2.13E07, 2.10E07, 1.97E07	7.32304
9606	ENSP00000320768	-25	BTO:0001702	Human cardiac proteome	6.98E06, NA, 5.94E06	6.8102
9606	ENSP00000320768	-25	BTO:0001629	Human cardiac proteome	6.88E06, 3.11E06, 1.38E07	6.83776
9606	ENSP00000320768	-25	BTO:0001703	Human cardiac proteome	1.68E06, 1.63E06, 1.93E06	6.225
9606	ENSP00000320821	-25	BTO:0001702	Human cardiac proteome	1.72E08, 1.62E08, 3.19E08	8.23447
9606	ENSP00000320821	-25	BTO:0001629	Human cardiac proteome	1.73E08, 1.49E08, 1.19E08	8.17315
9606	ENSP00000320821	-25	BTO:0001703	Human cardiac proteome	1.63E08, 3.51E08, 2.66E08	8.42549
9606	ENSP00000320828	-25	BTO:0001702	Human cardiac proteome	1.46E07, 2.57E07, 9.45E06	7.16567
9606	ENSP00000320828	-25	BTO:0001629	Human cardiac proteome	4.96E06, NA, NA	6.69535
9606	ENSP00000320828	-25	BTO:0001703	Human cardiac proteome	1.35E06, NA, 1.52E07	6.91655
9606	ENSP00000320866	-25	BTO:0001702	Human cardiac proteome	4.39E09, 3.38E09, 3.83E09	9.5827
9606	ENSP00000320866	-25	BTO:0001629	Human cardiac proteome	4.96E09, 4.46E09, 3.17E09	9.64956
9606	ENSP00000320866	-25	BTO:0001703	Human cardiac proteome	4.89E09, 4.52E09, 4.19E09	9.65505
9606	ENSP00000320885	-25	BTO:0001702	Human cardiac proteome	4.57E06, 6.44E06, 1.56E06	6.65948
9606	ENSP00000320885	-25	BTO:0001629	Human cardiac proteome	3.76E07, 1.10E07, 2.36E06	7.04143
9606	ENSP00000320885	-25	BTO:0001703	Human cardiac proteome	1.92E07, 2.31E06, 2.97E06	6.47317
9606	ENSP00000320886	-25	BTO:0001702	Human cardiac proteome	NA, 1.07E06, 3.70E06	6.37729
9606	ENSP00000320886	-25	BTO:0001629	Human cardiac proteome	NA, NA, 4.08E07	7.61064
9606	ENSP00000320924	-25	BTO:0001702	Human cardiac proteome	5.38E06, 5.54E06, 3.36E06	6.73074
9606	ENSP00000320924	-25	BTO:0001629	Human cardiac proteome	2.86E07, 3.19E07, 4.36E06	7.45706
9606	ENSP00000320924	-25	BTO:0001703	Human cardiac proteome	7.80E06, 2.56E07, 2.37E07	7.37481
9606	ENSP00000320935	-25	BTO:0001702	Human cardiac proteome	1.24E08, 7.92E07, 1.85E08	8.09185
9606	ENSP00000320935	-25	BTO:0001629	Human cardiac proteome	1.50E08, 1.68E08, 1.91E08	8.22623
9606	ENSP00000320935	-25	BTO:0001703	Human cardiac proteome	1.00E08, 3.46E08, 1.64E08	8.2148
9606	ENSP00000320940	-25	BTO:0001702	Human cardiac proteome	5.42E06, NA, 2.52E07	7.18485
9606	ENSP00000320940	-25	BTO:0001629	Human cardiac proteome	1.75E07, 1.97E06, NA	6.98867
9606	ENSP00000320940	-25	BTO:0001703	Human cardiac proteome	8.83E07, 5.18E07, 3.41E07	7.71451
9606	ENSP00000320949	-25	BTO:0001702	Human cardiac proteome	5.03E07, 2.99E07, 4.33E07	7.63636
9606	ENSP00000320949	-25	BTO:0001629	Human cardiac proteome	3.46E07, 2.62E07, 2.74E07	7.4382
9606	ENSP00000320949	-25	BTO:0001703	Human cardiac proteome	1.61E06, 3.39E07, 5.02E07	7.52983
9606	ENSP00000321005	-25	BTO:0001702	Human cardiac proteome	6.04E06, 6.53E06, 3.51E07	6.81514
9606	ENSP00000321005	-25	BTO:0001629	Human cardiac proteome	2.95E07, 4.27E07, 2.95E07	7.47005
9606	ENSP00000321005	-25	BTO:0001703	Human cardiac proteome	1.57E07, 3.19E07, 1.96E07	7.29214
9606	ENSP00000321070	-25	BTO:0001702	Human cardiac proteome	5.81E09, 3.83E09, 8.68E09	9.76403
9606	ENSP00000321070	-25	BTO:0001629	Human cardiac proteome	4.43E09, 3.53E09, 3.29E09	9.54804
9606	ENSP00000321070	-25	BTO:0001703	Human cardiac proteome	8.25E09, 8.11E09, 8.43E09	9.9163
9606	ENSP00000321203	-25	BTO:0001702	Human cardiac proteome	1.71E07, 2.14E07, 2.01E07	7.30326
9606	ENSP00000321203	-25	BTO:0001629	Human cardiac proteome	1.41E06, 9.45E06, 7.32E07	6.97535
9606	ENSP00000321203	-25	BTO:0001703	Human cardiac proteome	1.79E07, 5.27E06, 6.26E06	6.79625
9606	ENSP00000321221	-25	BTO:0001702	Human cardiac proteome	7.36E06, 6.65E06, 2.55E06	6.82306
9606	ENSP00000321221	-25	BTO:0001629	Human cardiac proteome	5.86E06, NA, NA	6.76754
9606	ENSP00000321221	-25	BTO:0001703	Human cardiac proteome	2.04E06, 7.20E06, 6.60E06	6.81975
9606	ENSP00000321239	-25	BTO:0001702	Human cardiac proteome	7.82E07, 6.85E07, 1.08E08	7.89317
9606	ENSP00000321239	-25	BTO:0001629	Human cardiac proteome	8.11E07, 7.48E07, 7.26E07	7.87395
9606	ENSP00000321239	-25	BTO:0001703	Human cardiac proteome	8.02E07, 6.65E07, 6.60E07	7.82254
9606	ENSP00000321259	-25	BTO:0001702	Human cardiac proteome	2.07E09, 3.83E09, 3.49E09	9.54295
9606	ENSP00000321259	-25	BTO:0001629	Human cardiac proteome	1.07E10, 3.03E09, 2.75E09	9.48074
9606	ENSP00000321259	-25	BTO:0001703	Human cardiac proteome	3.55E09, 2.61E09, 3.83E09	9.55015
9606	ENSP00000321260	-25	BTO:0001702	Human cardiac proteome	1.08E08, 2.07E08, 3.07E08	8.31597
9606	ENSP00000321260	-25	BTO:0001629	Human cardiac proteome	2.02E08, 4.67E08, 6.80E07	8.30533
9606	ENSP00000321260	-25	BTO:0001703	Human cardiac proteome	4.91E08, 1.02E08, 2.74E08	8.43754
9606	ENSP00000321320	-25	BTO:0001702	Human cardiac proteome	2.86E07, 3.59E07, 1.75E07	7.45598
9606	ENSP00000321320	-25	BTO:0001629	Human cardiac proteome	4.55E07, 4.17E07, 2.18E07	7.62011
9606	ENSP00000321320	-25	BTO:0001703	Human cardiac proteome	2.37E07, 2.64E07, 2.03E07	7.37512
9606	ENSP00000321334	-25	BTO:0001702	Human cardiac proteome	9.21E06, NA, 7.23E07	7.61041
9606	ENSP00000321334	-25	BTO:0001629	Human cardiac proteome	9.38E06, NA, 5.13E06	6.86065
9606	ENSP00000321334	-25	BTO:0001703	Human cardiac proteome	3.53E06, NA, 3.36E07	7.26832
9606	ENSP00000321348	-25	BTO:0001702	Human cardiac proteome	2.98E08, 2.80E08, 1.11E08	8.44773
9606	ENSP00000321348	-25	BTO:0001629	Human cardiac proteome	1.11E08, 6.28E07, 3.10E07	7.79766
9606	ENSP00000321348	-25	BTO:0001703	Human cardiac proteome	3.82E07, 1.11E08, 1.74E08	8.04487
9606	ENSP00000321537	-25	BTO:0001702	Human cardiac proteome	2.81E07, 2.70E07, 2.26E07	7.43152
9606	ENSP00000321537	-25	BTO:0001629	Human cardiac proteome	8.93E07, 4.16E07, 3.84E07	7.61875
9606	ENSP00000321537	-25	BTO:0001703	Human cardiac proteome	4.97E07, 4.63E07, 3.85E07	7.66522
9606	ENSP00000321544	-25	BTO:0001702	Human cardiac proteome	4.00E07, 6.09E07, 3.94E07	7.60195
9606	ENSP00000321544	-25	BTO:0001629	Human cardiac proteome	2.22E07, 2.99E07, 3.15E07	7.47521
9606	ENSP00000321544	-25	BTO:0001703	Human cardiac proteome	5.61E07, 3.27E07, 2.62E07	7.51472
9606	ENSP00000321546	-25	BTO:0001702	Human cardiac proteome	3.17E07, 2.63E07, 9.96E06	7.42036
9606	ENSP00000321546	-25	BTO:0001629	Human cardiac proteome	2.99E07, 3.82E07, 2.18E07	7.47537
9606	ENSP00000321546	-25	BTO:0001703	Human cardiac proteome	1.70E07, 3.05E07, 7.38E06	7.23002
9606	ENSP00000321584	-25	BTO:0001702	Human cardiac proteome	8.24E08, 2.36E09, 5.13E08	8.91602
9606	ENSP00000321584	-25	BTO:0001629	Human cardiac proteome	1.06E09, 1.03E09, 6.65E08	9.01322
9606	ENSP00000321584	-25	BTO:0001703	Human cardiac proteome	6.71E08, 6.77E08, 5.46E08	8.8267
9606	ENSP00000321606	-25	BTO:0001702	Human cardiac proteome	2.28E07, 1.14E08, 8.86E07	7.94749
9606	ENSP00000321606	-25	BTO:0001629	Human cardiac proteome	7.12E07, 9.20E07, 2.81E07	7.85237
9606	ENSP00000321606	-25	BTO:0001703	Human cardiac proteome	8.21E07, 1.38E08, 1.15E08	8.06171
9606	ENSP00000321674	-25	BTO:0001702	Human cardiac proteome	2.86E07, 2.18E07, 1.43E07	7.33799
9606	ENSP00000321674	-25	BTO:0001629	Human cardiac proteome	5.10E07, 4.33E07, 3.90E07	7.63613
9606	ENSP00000321674	-25	BTO:0001703	Human cardiac proteome	2.07E07, 1.82E07, 1.69E07	7.25943
9606	ENSP00000321684	-25	BTO:0001702	Human cardiac proteome	6.71E06, 4.53E06, 6.44E06	6.80888
9606	ENSP00000321684	-25	BTO:0001629	Human cardiac proteome	5.74E06, 6.46E06, 2.71E06	6.75922
9606	ENSP00000321684	-25	BTO:0001703	Human cardiac proteome	3.86E06, NA, 4.47E06	6.61934
9606	ENSP00000321691	-25	BTO:0001702	Human cardiac proteome	8.90E07, 1.58E08, 7.19E07	7.94953
9606	ENSP00000321691	-25	BTO:0001629	Human cardiac proteome	6.00E07, 6.21E07, 6.67E07	7.79294
9606	ENSP00000321691	-25	BTO:0001703	Human cardiac proteome	7.87E07, 1.31E08, 9.74E07	7.98876
9606	ENSP00000321703	-25	BTO:0001702	Human cardiac proteome	1.30E08, 9.41E07, 7.97E07	7.97343
9606	ENSP00000321703	-25	BTO:0001629	Human cardiac proteome	1.02E08, 7.77E07, 5.93E07	7.89027
9606	ENSP00000321703	-25	BTO:0001703	Human cardiac proteome	9.23E07, 9.51E07, 4.08E07	7.9653
9606	ENSP00000321737	-25	BTO:0001702	Human cardiac proteome	1.87E07, 1.11E07, 5.41E06	7.04406
9606	ENSP00000321737	-25	BTO:0001629	Human cardiac proteome	NA, 4.01E06, 1.13E07	6.88283
9606	ENSP00000321737	-25	BTO:0001703	Human cardiac proteome	4.45E06, 2.08E07, 1.44E07	7.15834
9606	ENSP00000321746	-25	BTO:0001702	Human cardiac proteome	2.45E10, 2.06E10, 2.70E10	10.3896
9606	ENSP00000321746	-25	BTO:0001629	Human cardiac proteome	2.80E10, 3.12E10, 2.63E10	10.4479
9606	ENSP00000321746	-25	BTO:0001703	Human cardiac proteome	2.32E10, 1.93E10, 1.74E10	10.2852
9606	ENSP00000321805	-25	BTO:0001702	Human cardiac proteome	5.74E07, 5.31E07, 1.90E07	7.72483
9606	ENSP00000321805	-25	BTO:0001629	Human cardiac proteome	1.46E08, 1.38E08, 2.13E08	8.16451
9606	ENSP00000321805	-25	BTO:0001703	Human cardiac proteome	3.56E07, 2.17E08, 1.37E08	8.13717
9606	ENSP00000321810	-25	BTO:0001702	Human cardiac proteome	1.20E07, 2.62E06, 2.62E06	6.41866
9606	ENSP00000321810	-25	BTO:0001629	Human cardiac proteome	4.08E06, 1.24E06, 2.63E06	6.42041
9606	ENSP00000321810	-25	BTO:0001703	Human cardiac proteome	NA, 1.14E07, 3.50E06	6.87132
9606	ENSP00000321845	-25	BTO:0001702	Human cardiac proteome	4.60E08, 3.92E08, 4.74E08	8.66261
9606	ENSP00000321845	-25	BTO:0001629	Human cardiac proteome	4.36E08, 4.48E08, 4.77E08	8.65132
9606	ENSP00000321845	-25	BTO:0001703	Human cardiac proteome	4.18E08, 4.37E08, 5.03E08	8.64052
9606	ENSP00000321853	-25	BTO:0001702	Human cardiac proteome	1.14E09, 1.39E09, 1.58E09	9.14162
9606	ENSP00000321853	-25	BTO:0001629	Human cardiac proteome	5.12E08, 5.21E08, 6.51E08	8.71679
9606	ENSP00000321853	-25	BTO:0001703	Human cardiac proteome	1.43E09, 1.02E09, 1.54E09	9.1547
9606	ENSP00000321856	-25	BTO:0001702	Human cardiac proteome	4.59E08, 5.35E08, 3.92E08	8.66211
9606	ENSP00000321856	-25	BTO:0001629	Human cardiac proteome	3.56E08, 3.51E08, 1.80E08	8.54574
9606	ENSP00000321856	-25	BTO:0001703	Human cardiac proteome	2.99E08, 4.50E08, 3.38E08	8.52901
9606	ENSP00000321962	-25	BTO:0001702	Human cardiac proteome	1.95E06, 2.03E06, NA	6.29917
9606	ENSP00000321962	-25	BTO:0001629	Human cardiac proteome	1.21E06, NA, NA	6.08128
9606	ENSP00000321962	-25	BTO:0001703	Human cardiac proteome	NA, 1.25E06, 1.43E06	6.12775
9606	ENSP00000321971	-25	BTO:0001702	Human cardiac proteome	2.22E08, 1.76E08, 2.07E08	8.31604
9606	ENSP00000321971	-25	BTO:0001629	Human cardiac proteome	2.04E08, 2.87E08, 1.86E08	8.31031
9606	ENSP00000321971	-25	BTO:0001703	Human cardiac proteome	1.37E08, 2.55E08, 2.22E08	8.34597
9606	ENSP00000321988	-25	BTO:0001702	Human cardiac proteome	4.04E08, 3.71E08, 3.58E08	8.56966
9606	ENSP00000321988	-25	BTO:0001629	Human cardiac proteome	2.29E08, 1.91E08, 2.63E08	8.35939
9606	ENSP00000321988	-25	BTO:0001703	Human cardiac proteome	2.95E08, 4.84E08, 5.07E08	8.68482
9606	ENSP00000322020	-25	BTO:0001702	Human cardiac proteome	4.46E07, 6.53E07, 5.80E07	7.76314
9606	ENSP00000322020	-25	BTO:0001629	Human cardiac proteome	3.61E07, 2.55E07, 2.13E07	7.40715
9606	ENSP00000322020	-25	BTO:0001703	Human cardiac proteome	4.26E07, 2.92E07, 6.53E07	7.62934
9606	ENSP00000322061	-25	BTO:0001702	Human cardiac proteome	2.11E09, 2.69E09, 1.94E09	9.32475
9606	ENSP00000322061	-25	BTO:0001629	Human cardiac proteome	8.71E08, 5.54E08, 4.00E08	8.74376
9606	ENSP00000322061	-25	BTO:0001703	Human cardiac proteome	2.36E09, 2.87E09, 2.66E09	9.42436
9606	ENSP00000322175	-25	BTO:0001702	Human cardiac proteome	5.41E09, 4.55E09, 3.77E09	9.65807
9606	ENSP00000322175	-25	BTO:0001629	Human cardiac proteome	6.67E09, 6.73E09, 6.66E09	9.8243
9606	ENSP00000322175	-25	BTO:0001703	Human cardiac proteome	3.14E09, 5.81E09, 4.62E09	9.66418
9606	ENSP00000322238	-25	BTO:0001702	Human cardiac proteome	2.56E06, NA, NA	6.40741
9606	ENSP00000322238	-25	BTO:0001703	Human cardiac proteome	7.45E06, 4.34E06, 4.22E06	6.63706
9606	ENSP00000322270	-25	BTO:0001702	Human cardiac proteome	4.11E06, NA, 8.02E05	6.39051
9606	ENSP00000322270	-25	BTO:0001629	Human cardiac proteome	6.06E06, 8.52E06, 3.10E06	6.78214
9606	ENSP00000322270	-25	BTO:0001703	Human cardiac proteome	6.73E06, 1.30E07, 1.28E07	7.10645
9606	ENSP00000322273	-25	BTO:0001702	Human cardiac proteome	6.85E08, 4.83E08, 6.50E08	8.81272
9606	ENSP00000322273	-25	BTO:0001629	Human cardiac proteome	1.13E09, 1.44E09, 1.60E08	9.05305
9606	ENSP00000322273	-25	BTO:0001703	Human cardiac proteome	5.77E08, 5.70E08, 4.03E08	8.75553
9606	ENSP00000322316	-25	BTO:0001702	Human cardiac proteome	2.85E09, 1.73E09, 2.59E09	9.41403
9606	ENSP00000322316	-25	BTO:0001629	Human cardiac proteome	2.68E09, 2.96E09, 2.42E09	9.42892
9606	ENSP00000322316	-25	BTO:0001703	Human cardiac proteome	2.40E09, 1.91E09, 1.93E09	9.28542
9606	ENSP00000322341	-25	BTO:0001702	Human cardiac proteome	9.14E06, 9.02E06, 9.80E06	6.96102
9606	ENSP00000322341	-25	BTO:0001629	Human cardiac proteome	7.99E06, 3.82E06, 3.72E06	6.58206
9606	ENSP00000322341	-25	BTO:0001703	Human cardiac proteome	9.44E05, 5.62E06, 4.56E06	6.65901
9606	ENSP00000322373	-25	BTO:0001702	Human cardiac proteome	3.44E07, 2.23E07, 3.36E07	7.52685
9606	ENSP00000322373	-25	BTO:0001629	Human cardiac proteome	3.68E07, 3.03E07, 4.79E07	7.56581
9606	ENSP00000322373	-25	BTO:0001703	Human cardiac proteome	3.33E07, 2.14E07, 2.81E07	7.44853
9606	ENSP00000322376	-25	BTO:0001702	Human cardiac proteome	3.12E07, 2.53E08, 1.49E08	8.17384
9606	ENSP00000322376	-25	BTO:0001629	Human cardiac proteome	4.81E07, 9.36E07, 3.37E07	7.6821
9606	ENSP00000322376	-25	BTO:0001703	Human cardiac proteome	1.37E08, 1.08E08, 1.05E08	8.03324
9606	ENSP00000322396	-25	BTO:0001702	Human cardiac proteome	9.74E06, 6.07E06, 1.07E07	6.98857
9606	ENSP00000322396	-25	BTO:0001629	Human cardiac proteome	2.20E07, 3.19E07, 8.87E06	7.34264
9606	ENSP00000322396	-25	BTO:0001703	Human cardiac proteome	1.15E07, 1.01E07, 1.11E07	7.04352
9606	ENSP00000322419	-25	BTO:0001702	Human cardiac proteome	3.01E09, 2.32E09, 2.48E09	9.39394
9606	ENSP00000322419	-25	BTO:0001629	Human cardiac proteome	2.53E09, 2.76E09, 2.73E09	9.43617
9606	ENSP00000322419	-25	BTO:0001703	Human cardiac proteome	3.30E09, 3.34E09, 2.40E09	9.519
9606	ENSP00000322421	-25	BTO:0001702	Human cardiac proteome	1.96E11, 2.83E11, 3.08E11	11.4513
9606	ENSP00000322421	-25	BTO:0001629	Human cardiac proteome	1.38E11, 2.88E11, 1.60E11	11.2047
9606	ENSP00000322421	-25	BTO:0001703	Human cardiac proteome	1.74E11, 2.19E11, 1.66E11	11.2398
9606	ENSP00000322439	-25	BTO:0001702	Human cardiac proteome	3.13E10, 2.23E10, 3.41E10	10.4957
9606	ENSP00000322439	-25	BTO:0001629	Human cardiac proteome	3.35E10, 3.59E10, 3.49E10	10.5432
9606	ENSP00000322439	-25	BTO:0001703	Human cardiac proteome	3.70E10, 3.22E10, 3.07E10	10.5085
9606	ENSP00000322450	-25	BTO:0001702	Human cardiac proteome	1.14E10, 1.36E10, 2.40E10	10.1337
9606	ENSP00000322450	-25	BTO:0001629	Human cardiac proteome	2.50E10, 3.29E10, 1.23E10	10.3977
9606	ENSP00000322450	-25	BTO:0001703	Human cardiac proteome	2.21E10, 8.99E09, 1.85E10	10.2677
9606	ENSP00000322469	-25	BTO:0001702	Human cardiac proteome	9.20E05, 1.84E06, 3.98E06	6.26432
9606	ENSP00000322469	-25	BTO:0001629	Human cardiac proteome	6.71E06, 2.26E07, 4.64E06	6.82646
9606	ENSP00000322469	-25	BTO:0001703	Human cardiac proteome	3.94E06, 2.21E06, 1.14E07	6.59507
9606	ENSP00000322524	-25	BTO:0001702	Human cardiac proteome	1.23E08, 5.10E07, 1.17E08	8.06678
9606	ENSP00000322524	-25	BTO:0001629	Human cardiac proteome	2.07E08, 1.41E08, 7.70E07	8.14823
9606	ENSP00000322524	-25	BTO:0001703	Human cardiac proteome	1.63E08, 7.54E07, 1.29E08	8.11214
9606	ENSP00000322594	-25	BTO:0001702	Human cardiac proteome	6.31E07, 2.66E07, 1.95E07	7.42434
9606	ENSP00000322594	-25	BTO:0001629	Human cardiac proteome	5.14E07, 5.46E07, 2.62E07	7.71056
9606	ENSP00000322594	-25	BTO:0001703	Human cardiac proteome	1.15E08, 2.39E07, 8.16E07	7.91162
9606	ENSP00000322652	-25	BTO:0001702	Human cardiac proteome	6.81E06, 1.16E06, 2.47E06	6.39188
9606	ENSP00000322652	-25	BTO:0001629	Human cardiac proteome	2.32E06, 4.12E06, 1.07E07	6.61526
9606	ENSP00000322652	-25	BTO:0001703	Human cardiac proteome	NA, 8.84E06, 1.14E07	7.00604
9606	ENSP00000322706	-25	BTO:0001702	Human cardiac proteome	2.71E07, 3.77E07, 2.46E07	7.43282
9606	ENSP00000322706	-25	BTO:0001629	Human cardiac proteome	1.80E07, 5.61E06, NA	7.07199
9606	ENSP00000322706	-25	BTO:0001703	Human cardiac proteome	3.32E07, 4.01E07, 5.29E07	7.60296
9606	ENSP00000322716	-25	BTO:0001702	Human cardiac proteome	7.89E07, 6.91E07, 4.87E07	7.83968
9606	ENSP00000322716	-25	BTO:0001629	Human cardiac proteome	7.81E07, 1.14E08, 7.45E07	7.89242
9606	ENSP00000322716	-25	BTO:0001703	Human cardiac proteome	7.28E07, 1.22E08, 1.00E08	8.00115
9606	ENSP00000322791	-25	BTO:0001702	Human cardiac proteome	2.15E07, 5.57E07, 5.44E07	7.7353
9606	ENSP00000322791	-25	BTO:0001629	Human cardiac proteome	1.04E07, 3.05E06, NA	6.82652
9606	ENSP00000322791	-25	BTO:0001703	Human cardiac proteome	1.35E07, 8.10E07, 6.88E07	7.83744
9606	ENSP00000322802	-25	BTO:0001702	Human cardiac proteome	7.59E06, 6.20E06, 5.59E06	6.7926
9606	ENSP00000322802	-25	BTO:0001629	Human cardiac proteome	4.86E06, 3.29E06, NA	6.60993
9606	ENSP00000322802	-25	BTO:0001703	Human cardiac proteome	8.74E06, 1.75E06, 5.62E06	6.74991
9606	ENSP00000322887	-25	BTO:0001702	Human cardiac proteome	5.24E08, 5.63E08, 5.61E08	8.74859
9606	ENSP00000322887	-25	BTO:0001629	Human cardiac proteome	4.85E08, 4.54E08, 3.78E08	8.65695
9606	ENSP00000322887	-25	BTO:0001703	Human cardiac proteome	5.78E08, 4.67E08, 4.04E08	8.66932
9606	ENSP00000322909	-25	BTO:0001702	Human cardiac proteome	3.82E09, 1.87E09, 3.82E09	9.58236
9606	ENSP00000322909	-25	BTO:0001629	Human cardiac proteome	3.51E10, 3.86E10, 1.72E10	10.5457
9606	ENSP00000322909	-25	BTO:0001703	Human cardiac proteome	8.60E09, 1.51E10, 1.31E10	10.1167
9606	ENSP00000322926	-25	BTO:0001702	Human cardiac proteome	3.90E08, 3.80E08, 1.94E08	8.57928
9606	ENSP00000322926	-25	BTO:0001629	Human cardiac proteome	1.14E08, 4.95E07, 8.92E07	7.95029
9606	ENSP00000322926	-25	BTO:0001703	Human cardiac proteome	1.24E08, 1.52E08, 2.27E08	8.18138
9606	ENSP00000322991	-25	BTO:0001702	Human cardiac proteome	1.30E09, 9.46E08, 1.47E09	9.11473
9606	ENSP00000322991	-25	BTO:0001629	Human cardiac proteome	1.27E09, 1.82E09, 2.15E09	9.26066
9606	ENSP00000322991	-25	BTO:0001703	Human cardiac proteome	1.43E09, 9.59E08, 1.08E09	9.03157
9606	ENSP00000323046	-25	BTO:0001702	Human cardiac proteome	1.24E07, 1.47E07, 7.47E06	7.09259
9606	ENSP00000323046	-25	BTO:0001629	Human cardiac proteome	6.85E06, 5.80E06, 7.88E06	6.83538
9606	ENSP00000323046	-25	BTO:0001703	Human cardiac proteome	2.54E06, 2.11E07, 1.85E07	7.26705
9606	ENSP00000323047	-25	BTO:0001702	Human cardiac proteome	NA, 1.57E06, 2.67E06	6.3267
9606	ENSP00000323047	-25	BTO:0001629	Human cardiac proteome	4.62E06, 2.15E06, NA	6.5292
9606	ENSP00000323047	-25	BTO:0001703	Human cardiac proteome	NA, 3.94E06, 5.96E06	6.69474
9606	ENSP00000323065	-25	BTO:0001702	Human cardiac proteome	5.93E07, 3.96E07, 1.05E08	7.77331
9606	ENSP00000323065	-25	BTO:0001629	Human cardiac proteome	1.76E08, 1.93E08, 1.86E08	8.26959
9606	ENSP00000323065	-25	BTO:0001703	Human cardiac proteome	1.04E08, 1.03E08, 7.24E07	8.01277
9606	ENSP00000323076	-25	BTO:0001702	Human cardiac proteome	1.58E08, 1.29E08, 1.34E08	8.12729
9606	ENSP00000323076	-25	BTO:0001629	Human cardiac proteome	1.92E08, 2.07E08, 2.46E08	8.31556
9606	ENSP00000323076	-25	BTO:0001703	Human cardiac proteome	2.13E08, 1.52E08, 1.62E08	8.20912
9606	ENSP00000323194	-25	BTO:0001702	Human cardiac proteome	3.16E07, 5.30E07, 2.83E07	7.49997
9606	ENSP00000323194	-25	BTO:0001629	Human cardiac proteome	1.82E07, 2.66E06, 2.88E07	7.26003
9606	ENSP00000323194	-25	BTO:0001703	Human cardiac proteome	2.53E06, 1.12E08, 3.97E07	7.59891
9606	ENSP00000323288	-25	BTO:0001702	Human cardiac proteome	1.03E08, 1.77E08, 5.08E07	8.01402
9606	ENSP00000323288	-25	BTO:0001629	Human cardiac proteome	5.87E07, 4.65E07, 4.74E07	7.67573
9606	ENSP00000323288	-25	BTO:0001703	Human cardiac proteome	1.74E07, 1.71E07, 3.29E07	7.24129
9606	ENSP00000323313	-25	BTO:0001702	Human cardiac proteome	1.38E08, 1.68E08, 4.61E07	8.14128
9606	ENSP00000323313	-25	BTO:0001629	Human cardiac proteome	7.12E07, 1.64E07, 1.62E07	7.21402
9606	ENSP00000323313	-25	BTO:0001703	Human cardiac proteome	8.02E07, 1.34E08, 7.06E07	7.90417
9606	ENSP00000323377	-25	BTO:0001702	Human cardiac proteome	1.57E08, 1.66E08, 1.31E08	8.19566
9606	ENSP00000323377	-25	BTO:0001629	Human cardiac proteome	8.94E07, 6.41E07, 8.04E07	7.90503
9606	ENSP00000323377	-25	BTO:0001703	Human cardiac proteome	8.44E07, 2.26E08, 1.85E08	8.26797
9606	ENSP00000323421	-25	BTO:0001702	Human cardiac proteome	1.61E08, 2.32E08, 1.65E08	8.21662
9606	ENSP00000323421	-25	BTO:0001629	Human cardiac proteome	1.47E08, 1.52E08, 1.36E08	8.16787
9606	ENSP00000323421	-25	BTO:0001703	Human cardiac proteome	1.39E08, 2.56E08, 3.36E08	8.40878
9606	ENSP00000323511	-25	BTO:0001702	Human cardiac proteome	2.23E06, 3.99E06, 4.05E06	6.60099
9606	ENSP00000323511	-25	BTO:0001629	Human cardiac proteome	1.07E07, NA, NA	7.02979
9606	ENSP00000323511	-25	BTO:0001703	Human cardiac proteome	3.80E06, 1.21E06, 1.45E06	6.16226
9606	ENSP00000323527	-25	BTO:0001702	Human cardiac proteome	4.00E06, 3.50E06, 5.40E06	6.602
9606	ENSP00000323527	-25	BTO:0001629	Human cardiac proteome	5.36E06, 2.22E06, NA	6.57888
9606	ENSP00000323527	-25	BTO:0001703	Human cardiac proteome	3.79E06, 8.24E06, 6.74E06	6.82834
9606	ENSP00000323587	-25	BTO:0001702	Human cardiac proteome	1.28E08, 1.24E08, 1.54E07	8.09455
9606	ENSP00000323587	-25	BTO:0001629	Human cardiac proteome	1.21E06, 4.08E06, NA	6.4225
9606	ENSP00000323587	-25	BTO:0001703	Human cardiac proteome	1.10E09, 1.67E09, 5.27E08	9.03967
9606	ENSP00000323635	-25	BTO:0001702	Human cardiac proteome	4.85E08, 3.32E08, 3.98E08	8.59944
9606	ENSP00000323635	-25	BTO:0001629	Human cardiac proteome	3.53E08, 3.64E08, 5.19E08	8.56066
9606	ENSP00000323635	-25	BTO:0001703	Human cardiac proteome	2.96E08, 4.27E08, 4.51E08	8.63078
9606	ENSP00000323678	-25	BTO:0001702	Human cardiac proteome	8.58E08, 3.90E08, 5.60E08	8.74782
9606	ENSP00000323678	-25	BTO:0001629	Human cardiac proteome	1.08E09, 9.81E08, 4.78E08	8.99159
9606	ENSP00000323678	-25	BTO:0001703	Human cardiac proteome	5.36E08, 4.86E08, 3.33E08	8.68703
9606	ENSP00000323687	-25	BTO:0001702	Human cardiac proteome	2.94E08, 2.00E08, 2.52E08	8.40173
9606	ENSP00000323687	-25	BTO:0001629	Human cardiac proteome	2.07E08, 2.54E08, 1.70E08	8.31664
9606	ENSP00000323687	-25	BTO:0001703	Human cardiac proteome	1.87E08, 3.37E08, 2.97E08	8.47207
9606	ENSP00000323696	-25	BTO:0001702	Human cardiac proteome	1.83E07, 1.72E07, 1.89E07	7.26265
9606	ENSP00000323696	-25	BTO:0001629	Human cardiac proteome	1.79E07, 1.56E07, 2.04E07	7.25341
9606	ENSP00000323696	-25	BTO:0001703	Human cardiac proteome	2.79E07, 1.21E07, 1.83E07	7.26292
9606	ENSP00000323780	-25	BTO:0001702	Human cardiac proteome	4.69E06, 7.49E06, 4.48E06	6.67128
9606	ENSP00000323780	-25	BTO:0001629	Human cardiac proteome	6.18E06, 4.06E06, 4.55E06	6.65828
9606	ENSP00000323780	-25	BTO:0001703	Human cardiac proteome	5.43E06, 7.41E06, 7.87E06	6.86998
9606	ENSP00000323782	-25	BTO:0001702	Human cardiac proteome	4.74E07, 3.33E07, 5.15E07	7.67622
9606	ENSP00000323782	-25	BTO:0001629	Human cardiac proteome	7.92E07, 7.37E07, 1.33E08	7.89856
9606	ENSP00000323782	-25	BTO:0001703	Human cardiac proteome	8.82E07, 9.57E07, 9.12E07	7.95981
9606	ENSP00000323805	-25	BTO:0001702	Human cardiac proteome	2.95E07, 2.80E07, 1.42E07	7.44641
9606	ENSP00000323805	-25	BTO:0001629	Human cardiac proteome	2.59E07, 1.33E07, 2.36E06	7.12375
9606	ENSP00000323805	-25	BTO:0001703	Human cardiac proteome	3.93E07, 1.00E07, 2.50E07	7.39793
9606	ENSP00000323811	-25	BTO:0001702	Human cardiac proteome	4.14E07, 2.50E07, 1.30E07	7.39767
9606	ENSP00000323811	-25	BTO:0001629	Human cardiac proteome	2.60E07, 3.09E07, 3.60E07	7.49055
9606	ENSP00000323811	-25	BTO:0001703	Human cardiac proteome	1.91E07, 2.37E07, 3.30E07	7.37515
9606	ENSP00000323837	-25	BTO:0001702	Human cardiac proteome	2.28E07, 9.11E06, 1.10E07	7.04157
9606	ENSP00000323837	-25	BTO:0001629	Human cardiac proteome	1.85E07, 2.94E07, 2.22E07	7.34714
9606	ENSP00000323837	-25	BTO:0001703	Human cardiac proteome	1.38E07, 2.40E07, 2.52E07	7.37968
9606	ENSP00000323856	-25	BTO:0001702	Human cardiac proteome	7.81E09, 9.06E09, 8.82E09	9.94557
9606	ENSP00000323856	-25	BTO:0001629	Human cardiac proteome	1.10E10, 1.24E10, 8.31E09	10.0407
9606	ENSP00000323856	-25	BTO:0001703	Human cardiac proteome	5.21E09, 8.62E09, 9.92E09	9.93547
9606	ENSP00000323858	-25	BTO:0001702	Human cardiac proteome	6.36E05, 1.76E07, 4.13E06	6.6156
9606	ENSP00000323858	-25	BTO:0001629	Human cardiac proteome	5.45E06, 2.84E06, NA	6.61781
9606	ENSP00000323858	-25	BTO:0001703	Human cardiac proteome	NA, 6.66E06, 6.19E06	6.80778
9606	ENSP00000323867	-25	BTO:0001702	Human cardiac proteome	3.94E07, 4.35E07, 3.90E07	7.59569
9606	ENSP00000323867	-25	BTO:0001629	Human cardiac proteome	5.91E07, 1.75E07, 2.19E08	7.77147
9606	ENSP00000323867	-25	BTO:0001703	Human cardiac proteome	2.42E07, NA, 8.76E06	7.21727
9606	ENSP00000323879	-25	BTO:0001702	Human cardiac proteome	1.52E07, 3.45E07, 1.23E07	7.18125
9606	ENSP00000323879	-25	BTO:0001629	Human cardiac proteome	1.89E07, 3.01E06, 1.42E07	7.15118
9606	ENSP00000323879	-25	BTO:0001703	Human cardiac proteome	2.28E07, 9.28E06, 5.83E06	6.96766
9606	ENSP00000323889	-25	BTO:0001702	Human cardiac proteome	5.46E08, 6.01E08, 3.81E08	8.73754
9606	ENSP00000323889	-25	BTO:0001629	Human cardiac proteome	5.89E08, 4.15E08, 1.83E08	8.61819
9606	ENSP00000323889	-25	BTO:0001703	Human cardiac proteome	6.86E08, 4.81E08, 5.96E08	8.77532
9606	ENSP00000323913	-25	BTO:0001702	Human cardiac proteome	6.91E08, 4.65E08, 8.88E08	8.83966
9606	ENSP00000323913	-25	BTO:0001629	Human cardiac proteome	8.53E08, 9.11E08, 6.56E08	8.93075
9606	ENSP00000323913	-25	BTO:0001703	Human cardiac proteome	7.77E08, 1.10E09, 7.67E08	8.89042
9606	ENSP00000323927	-25	BTO:0001702	Human cardiac proteome	1.82E07, 2.00E06, NA	7.00415
9606	ENSP00000323927	-25	BTO:0001629	Human cardiac proteome	4.83E06, NA, 5.80E06	6.72556
9606	ENSP00000323927	-25	BTO:0001703	Human cardiac proteome	2.15E06, 1.11E07, NA	6.82057
9606	ENSP00000323929	-25	BTO:0001702	Human cardiac proteome	1.84E10, 3.46E10, 2.03E10	10.3077
9606	ENSP00000323929	-25	BTO:0001629	Human cardiac proteome	1.28E10, 1.76E10, 8.81E09	10.1057
9606	ENSP00000323929	-25	BTO:0001703	Human cardiac proteome	2.02E10, 2.51E10, 1.60E10	10.3057
9606	ENSP00000323967	-25	BTO:0001702	Human cardiac proteome	6.33E07, 8.44E07, 6.84E07	7.83496
9606	ENSP00000323967	-25	BTO:0001629	Human cardiac proteome	7.20E07, 6.96E07, 2.22E07	7.84277
9606	ENSP00000323967	-25	BTO:0001703	Human cardiac proteome	8.27E07, 7.02E07, 7.19E07	7.85682
9606	ENSP00000324074	-25	BTO:0001702	Human cardiac proteome	1.54E08, 1.45E08, 1.12E08	8.1614
9606	ENSP00000324074	-25	BTO:0001629	Human cardiac proteome	1.44E08, 1.86E08, 2.12E08	8.26955
9606	ENSP00000324074	-25	BTO:0001703	Human cardiac proteome	1.62E08, 1.75E08, 1.15E08	8.20912
9606	ENSP00000324101	-25	BTO:0001702	Human cardiac proteome	4.69E08, 3.96E08, 2.86E08	8.59793
9606	ENSP00000324101	-25	BTO:0001629	Human cardiac proteome	2.13E08, 1.64E08, 1.92E08	8.28339
9606	ENSP00000324101	-25	BTO:0001703	Human cardiac proteome	4.55E08, 1.34E08, 2.05E08	8.31071
9606	ENSP00000324105	-25	BTO:0001702	Human cardiac proteome	1.98E10, 1.46E10, 2.99E10	10.2974
9606	ENSP00000324105	-25	BTO:0001629	Human cardiac proteome	4.11E10, 4.48E10, 5.13E10	10.6513
9606	ENSP00000324105	-25	BTO:0001703	Human cardiac proteome	2.82E10, 2.71E10, 1.22E10	10.4329
9606	ENSP00000324122	-25	BTO:0001702	Human cardiac proteome	5.63E07, 5.63E07, 4.63E07	7.75058
9606	ENSP00000324122	-25	BTO:0001629	Human cardiac proteome	4.11E07, 4.95E07, 5.71E07	7.69451
9606	ENSP00000324122	-25	BTO:0001703	Human cardiac proteome	7.08E07, 7.86E07, 9.34E07	7.89565
9606	ENSP00000324124	-25	BTO:0001702	Human cardiac proteome	6.75E06, 3.04E07, 1.87E07	7.27179
9606	ENSP00000324124	-25	BTO:0001629	Human cardiac proteome	2.15E07, 2.37E07, 2.18E07	7.3384
9606	ENSP00000324124	-25	BTO:0001703	Human cardiac proteome	1.56E07, 3.48E07, 2.76E07	7.4402
9606	ENSP00000324127	-25	BTO:0001702	Human cardiac proteome	5.68E06, 7.62E06, 3.83E06	6.7546
9606	ENSP00000324127	-25	BTO:0001629	Human cardiac proteome	4.35E06, 3.43E06, NA	6.58965
9606	ENSP00000324127	-25	BTO:0001703	Human cardiac proteome	5.92E06, 7.30E06, 5.88E06	6.77248
9606	ENSP00000324172	-25	BTO:0001702	Human cardiac proteome	4.95E07, 9.92E07, 5.63E07	7.75028
9606	ENSP00000324172	-25	BTO:0001629	Human cardiac proteome	3.46E07, 6.96E07, NA	7.71678
9606	ENSP00000324172	-25	BTO:0001703	Human cardiac proteome	3.33E07, 6.30E07, 7.61E07	7.79908
9606	ENSP00000324173	-25	BTO:0001702	Human cardiac proteome	2.75E10, 2.33E10, 2.94E10	10.4387
9606	ENSP00000324173	-25	BTO:0001629	Human cardiac proteome	2.43E10, 2.42E10, 2.48E10	10.3855
9606	ENSP00000324173	-25	BTO:0001703	Human cardiac proteome	3.23E10, 3.00E10, 2.79E10	10.4772
9606	ENSP00000324191	-25	BTO:0001702	Human cardiac proteome	4.58E06, 1.76E07, 5.44E06	6.73587
9606	ENSP00000324191	-25	BTO:0001629	Human cardiac proteome	NA, 8.00E06, 1.63E07	7.08547
9606	ENSP00000324191	-25	BTO:0001703	Human cardiac proteome	3.35E06, 1.78E06, NA	6.40903
9606	ENSP00000324204	-25	BTO:0001702	Human cardiac proteome	2.45E07, 3.80E07, 3.40E07	7.53165
9606	ENSP00000324204	-25	BTO:0001629	Human cardiac proteome	2.94E07, 1.63E07, 1.83E07	7.26219
9606	ENSP00000324204	-25	BTO:0001703	Human cardiac proteome	3.86E07, 7.53E07, 6.52E07	7.81411
9606	ENSP00000324248	-25	BTO:0001702	Human cardiac proteome	2.59E07, 1.41E07, 1.28E07	7.14804
9606	ENSP00000324248	-25	BTO:0001629	Human cardiac proteome	3.08E07, 1.83E07, 3.81E07	7.48874
9606	ENSP00000324248	-25	BTO:0001703	Human cardiac proteome	6.50E06, 3.56E07, 9.12E06	6.96001
9606	ENSP00000324287	-25	BTO:0001702	Human cardiac proteome	2.91E08, 1.31E08, 1.93E07	8.11592
9606	ENSP00000324287	-25	BTO:0001629	Human cardiac proteome	2.88E07, 2.07E08, 1.25E07	7.45912
9606	ENSP00000324287	-25	BTO:0001703	Human cardiac proteome	2.52E07, 1.71E07, 2.77E08	7.40108
9606	ENSP00000324292	-25	BTO:0001702	Human cardiac proteome	8.50E06, 1.63E07, 3.49E06	6.92925
9606	ENSP00000324292	-25	BTO:0001629	Human cardiac proteome	2.37E06, NA, 1.68E06	6.30695
9606	ENSP00000324292	-25	BTO:0001703	Human cardiac proteome	2.50E06, NA, NA	6.3976
9606	ENSP00000324302	-25	BTO:0001702	Human cardiac proteome	1.58E07, 3.52E07, 8.03E07	7.54715
9606	ENSP00000324302	-25	BTO:0001629	Human cardiac proteome	3.65E07, 3.26E07, 6.60E07	7.56238
9606	ENSP00000324302	-25	BTO:0001703	Human cardiac proteome	1.32E07, 6.18E07, 8.45E07	7.79113
9606	ENSP00000324318	-25	BTO:0001702	Human cardiac proteome	9.38E07, 6.79E07, 7.28E07	7.86192
9606	ENSP00000324318	-25	BTO:0001629	Human cardiac proteome	5.92E07, 3.51E07, 4.71E07	7.67272
9606	ENSP00000324318	-25	BTO:0001703	Human cardiac proteome	6.06E07, 5.97E07, 7.39E07	7.78249
9606	ENSP00000324392	-25	BTO:0001702	Human cardiac proteome	5.36E06, 4.52E06, 1.35E06	6.65468
9606	ENSP00000324392	-25	BTO:0001629	Human cardiac proteome	NA, 2.73E06, 1.63E06	6.33866
9606	ENSP00000324392	-25	BTO:0001703	Human cardiac proteome	NA, 1.61E06, 3.34E06	6.39332
9606	ENSP00000324422	-25	BTO:0001702	Human cardiac proteome	2.53E09, 3.87E09, 1.59E09	9.40329
9606	ENSP00000324422	-25	BTO:0001629	Human cardiac proteome	1.87E09, 7.55E08, 7.94E08	8.89979
9606	ENSP00000324422	-25	BTO:0001703	Human cardiac proteome	1.25E09, 8.78E08, 1.41E09	9.09695
9606	ENSP00000324463	-25	BTO:0001702	Human cardiac proteome	6.28E07, 6.76E07, 7.06E07	7.82997
9606	ENSP00000324463	-25	BTO:0001629	Human cardiac proteome	9.11E07, 1.25E08, 1.03E08	8.01087
9606	ENSP00000324463	-25	BTO:0001703	Human cardiac proteome	8.30E07, 8.02E07, 3.06E07	7.90424
9606	ENSP00000324464	-25	BTO:0001702	Human cardiac proteome	2.77E07, 2.59E07, 1.42E07	7.41252
9606	ENSP00000324464	-25	BTO:0001629	Human cardiac proteome	1.63E07, 4.38E07, 1.22E07	7.21328
9606	ENSP00000324464	-25	BTO:0001703	Human cardiac proteome	1.85E07, 3.31E07, 3.54E07	7.52019
9606	ENSP00000324491	-25	BTO:0001702	Human cardiac proteome	3.78E07, 1.54E07, 3.61E07	7.55776
9606	ENSP00000324491	-25	BTO:0001629	Human cardiac proteome	3.08E07, 3.42E07, 6.11E07	7.53395
9606	ENSP00000324491	-25	BTO:0001703	Human cardiac proteome	3.04E07, 5.45E07, 5.30E07	7.72404
9606	ENSP00000324527	-25	BTO:0001702	Human cardiac proteome	3.86E07, 3.92E08, 9.58E07	7.98127
9606	ENSP00000324527	-25	BTO:0001629	Human cardiac proteome	7.29E07, 8.15E06, 1.64E07	7.21584
9606	ENSP00000324527	-25	BTO:0001703	Human cardiac proteome	1.18E08, 2.56E07, 8.33E07	7.92041
9606	ENSP00000324573	-25	BTO:0001702	Human cardiac proteome	1.55E08, 5.56E08, 3.94E08	8.5959
9606	ENSP00000324573	-25	BTO:0001629	Human cardiac proteome	2.59E08, 2.28E08, 1.83E07	8.35821
9606	ENSP00000324573	-25	BTO:0001703	Human cardiac proteome	4.21E08, 3.09E08, 3.81E08	8.58048
9606	ENSP00000324628	-25	BTO:0001702	Human cardiac proteome	4.57E08, 3.55E08, 3.95E08	8.59656
9606	ENSP00000324628	-25	BTO:0001629	Human cardiac proteome	4.24E08, 3.71E08, 4.36E08	8.62754
9606	ENSP00000324628	-25	BTO:0001703	Human cardiac proteome	4.20E08, 4.69E08, 3.15E08	8.62321
9606	ENSP00000324740	-25	BTO:0001702	Human cardiac proteome	1.22E08, 6.78E07, 1.33E08	8.08807
9606	ENSP00000324740	-25	BTO:0001629	Human cardiac proteome	1.13E08, 1.03E08, 7.14E07	8.01403
9606	ENSP00000324740	-25	BTO:0001703	Human cardiac proteome	1.64E08, 1.18E08, 1.67E08	8.21513
9606	ENSP00000324804	-25	BTO:0001702	Human cardiac proteome	8.77E09, 7.70E09, 6.26E09	9.88636
9606	ENSP00000324804	-25	BTO:0001629	Human cardiac proteome	8.23E09, 7.13E09, 8.75E09	9.91558
9606	ENSP00000324804	-25	BTO:0001703	Human cardiac proteome	6.00E09, 5.67E09, 6.26E09	9.77849
9606	ENSP00000324806	-25	BTO:0001702	Human cardiac proteome	4.09E08, 2.71E08, 3.56E08	8.55179
9606	ENSP00000324806	-25	BTO:0001629	Human cardiac proteome	5.13E08, 3.95E08, 3.34E08	8.59642
9606	ENSP00000324806	-25	BTO:0001703	Human cardiac proteome	3.31E08, 2.16E08, 2.45E08	8.38894
9606	ENSP00000324810	-25	BTO:0001702	Human cardiac proteome	2.84E06, 1.29E07, 4.17E06	6.62039
9606	ENSP00000324810	-25	BTO:0001629	Human cardiac proteome	5.59E06, 3.43E06, 3.53E06	6.548
9606	ENSP00000324810	-25	BTO:0001703	Human cardiac proteome	4.89E06, 5.48E06, 2.33E06	6.68933
9606	ENSP00000324827	-25	BTO:0001702	Human cardiac proteome	NA, 4.74E06, 2.47E06	6.55705
9606	ENSP00000324827	-25	BTO:0001629	Human cardiac proteome	4.21E06, 2.74E06, NA	6.54068
9606	ENSP00000324827	-25	BTO:0001703	Human cardiac proteome	2.19E06, 3.58E06, 5.95E06	6.55433
9606	ENSP00000324842	-25	BTO:0001702	Human cardiac proteome	1.24E07, 1.70E07, 3.14E07	7.23092
9606	ENSP00000324842	-25	BTO:0001629	Human cardiac proteome	2.33E07, 4.15E07, 5.00E07	7.61847
9606	ENSP00000324842	-25	BTO:0001703	Human cardiac proteome	5.42E06, 2.50E06, 9.12E06	6.73437
9606	ENSP00000324856	-25	BTO:0001702	Human cardiac proteome	8.20E06, 1.68E06, 7.88E06	6.89649
9606	ENSP00000324856	-25	BTO:0001629	Human cardiac proteome	4.97E07, 5.16E06, 3.19E06	6.71269
9606	ENSP00000324856	-25	BTO:0001703	Human cardiac proteome	1.40E07, NA, 1.23E07	7.1196
9606	ENSP00000324897	-25	BTO:0001702	Human cardiac proteome	2.61E08, 2.39E08, 2.41E08	8.38239
9606	ENSP00000324897	-25	BTO:0001629	Human cardiac proteome	4.78E08, 5.02E08, 2.10E08	8.67978
9606	ENSP00000324897	-25	BTO:0001703	Human cardiac proteome	2.40E08, 5.46E08, 4.21E08	8.62427
9606	ENSP00000324956	-25	BTO:0001702	Human cardiac proteome	1.40E08, 1.01E08, 9.51E07	8.00468
9606	ENSP00000324956	-25	BTO:0001629	Human cardiac proteome	1.05E08, 6.95E07, 9.54E07	7.97968
9606	ENSP00000324956	-25	BTO:0001703	Human cardiac proteome	3.99E07, 2.50E07, 5.69E07	7.60045
9606	ENSP00000325002	-25	BTO:0001702	Human cardiac proteome	1.19E09, 1.35E09, 6.86E08	9.07503
9606	ENSP00000325002	-25	BTO:0001629	Human cardiac proteome	7.33E08, 4.90E08, 6.70E08	8.82588
9606	ENSP00000325002	-25	BTO:0001703	Human cardiac proteome	5.87E08, 5.05E08, 9.13E08	8.76849
9606	ENSP00000325074	-25	BTO:0001702	Human cardiac proteome	1.05E09, 6.54E08, 8.69E08	8.93897
9606	ENSP00000325074	-25	BTO:0001629	Human cardiac proteome	1.21E09, 1.23E09, 1.34E09	9.09143
9606	ENSP00000325074	-25	BTO:0001703	Human cardiac proteome	1.02E09, 1.00E09, 8.97E08	8.99982
9606	ENSP00000325136	-25	BTO:0001702	Human cardiac proteome	2.62E10, 1.80E10, 3.56E10	10.4179
9606	ENSP00000325136	-25	BTO:0001629	Human cardiac proteome	4.49E10, 6.14E10, 4.67E10	10.6691
9606	ENSP00000325136	-25	BTO:0001703	Human cardiac proteome	2.84E10, 3.18E10, 2.77E10	10.4538
9606	ENSP00000325146	-25	BTO:0001702	Human cardiac proteome	1.23E09, 9.46E08, 6.61E08	8.97603
9606	ENSP00000325146	-25	BTO:0001629	Human cardiac proteome	6.13E08, 1.97E08, 3.02E08	8.47968
9606	ENSP00000325146	-25	BTO:0001703	Human cardiac proteome	4.39E08, 5.75E08, 4.19E08	8.64223
9606	ENSP00000325240	-25	BTO:0001702	Human cardiac proteome	2.63E09, 4.60E09, 2.42E09	9.41937
9606	ENSP00000325240	-25	BTO:0001629	Human cardiac proteome	2.13E09, 1.56E09, 8.55E08	9.19403
9606	ENSP00000325240	-25	BTO:0001703	Human cardiac proteome	1.90E09, 1.34E09, 1.79E09	9.25267
9606	ENSP00000325266	-25	BTO:0001702	Human cardiac proteome	4.14E07, 4.19E07, 2.73E07	7.61693
9606	ENSP00000325266	-25	BTO:0001629	Human cardiac proteome	2.69E07, 2.91E07, 8.35E06	7.4292
9606	ENSP00000325266	-25	BTO:0001703	Human cardiac proteome	2.25E07, 2.95E07, 3.01E07	7.46948
9606	ENSP00000325312	-25	BTO:0001702	Human cardiac proteome	6.25E08, 3.96E08, 4.64E08	8.66663
9606	ENSP00000325312	-25	BTO:0001629	Human cardiac proteome	5.33E08, 2.54E08, 2.84E08	8.453
9606	ENSP00000325312	-25	BTO:0001703	Human cardiac proteome	2.64E08, 6.30E08, 5.16E08	8.71294
9606	ENSP00000325313	-25	BTO:0001702	Human cardiac proteome	1.90E08, 2.03E08, 2.14E08	8.30811
9606	ENSP00000325313	-25	BTO:0001629	Human cardiac proteome	1.79E08, 9.98E07, 1.26E08	8.1012
9606	ENSP00000325313	-25	BTO:0001703	Human cardiac proteome	1.35E08, 2.98E08, 3.11E08	8.47431
9606	ENSP00000325355	-25	BTO:0001702	Human cardiac proteome	4.30E07, 3.43E07, 3.37E07	7.53512
9606	ENSP00000325355	-25	BTO:0001629	Human cardiac proteome	4.52E07, 4.07E07, 9.26E06	7.61005
9606	ENSP00000325355	-25	BTO:0001703	Human cardiac proteome	3.16E07, 6.27E07, 7.10E07	7.79754
9606	ENSP00000325369	-25	BTO:0001702	Human cardiac proteome	4.79E07, 4.71E07, 1.42E07	7.67262
9606	ENSP00000325369	-25	BTO:0001629	Human cardiac proteome	2.09E07, 1.11E07, 1.44E07	7.15927
9606	ENSP00000325369	-25	BTO:0001703	Human cardiac proteome	5.02E06, 2.08E07, 2.64E07	7.31754
9606	ENSP00000325376	-25	BTO:0001702	Human cardiac proteome	1.34E09, 1.75E09, 2.86E09	9.24201
9606	ENSP00000325376	-25	BTO:0001629	Human cardiac proteome	1.51E09, 1.22E09, 1.05E09	9.08529
9606	ENSP00000325376	-25	BTO:0001703	Human cardiac proteome	2.82E09, 2.23E09, 2.12E09	9.34777
9606	ENSP00000325421	-25	BTO:0001629	Human cardiac proteome	NA, NA, 8.81E06	6.94516
9606	ENSP00000325423	-25	BTO:0001702	Human cardiac proteome	3.32E08, 2.65E08, 2.94E09	8.52099
9606	ENSP00000325423	-25	BTO:0001629	Human cardiac proteome	3.48E09, 2.63E09, 1.11E08	9.42076
9606	ENSP00000325423	-25	BTO:0001703	Human cardiac proteome	4.19E09, 1.78E09, 1.69E09	9.24998
9606	ENSP00000325425	-25	BTO:0001702	Human cardiac proteome	9.18E08, 5.04E08, 5.23E08	8.71874
9606	ENSP00000325425	-25	BTO:0001629	Human cardiac proteome	5.64E08, 6.19E08, 5.91E08	8.77176
9606	ENSP00000325425	-25	BTO:0001703	Human cardiac proteome	6.83E08, 6.22E08, 5.51E08	8.79403
9606	ENSP00000325448	-25	BTO:0001702	Human cardiac proteome	1.58E09, 1.15E09, 1.38E09	9.1412
9606	ENSP00000325448	-25	BTO:0001629	Human cardiac proteome	1.48E09, 1.50E09, 1.49E09	9.17392
9606	ENSP00000325448	-25	BTO:0001703	Human cardiac proteome	1.46E09, 1.62E09, 1.25E09	9.16513
9606	ENSP00000325527	-25	BTO:0001702	Human cardiac proteome	4.36E10, 7.05E10, 4.04E10	10.6398
9606	ENSP00000325527	-25	BTO:0001629	Human cardiac proteome	3.92E10, 2.71E10, 1.48E10	10.4324
9606	ENSP00000325527	-25	BTO:0001703	Human cardiac proteome	4.98E10, 3.31E10, 2.98E10	10.5204
9606	ENSP00000325548	-25	BTO:0001702	Human cardiac proteome	4.18E09, 2.51E09, 3.86E09	9.58678
9606	ENSP00000325548	-25	BTO:0001629	Human cardiac proteome	3.63E09, 3.80E09, 4.61E09	9.57928
9606	ENSP00000325548	-25	BTO:0001703	Human cardiac proteome	3.71E09, 3.06E09, 2.73E09	9.48545
9606	ENSP00000325562	-25	BTO:0001702	Human cardiac proteome	9.47E08, 5.06E08, 5.60E08	8.74819
9606	ENSP00000325562	-25	BTO:0001629	Human cardiac proteome	9.43E08, 9.38E08, 1.10E09	8.97441
9606	ENSP00000325562	-25	BTO:0001703	Human cardiac proteome	5.51E08, 4.99E08, 8.26E08	8.74137
9606	ENSP00000325594	-25	BTO:0001702	Human cardiac proteome	1.90E08, 1.59E08, 1.40E08	8.20056
9606	ENSP00000325594	-25	BTO:0001629	Human cardiac proteome	1.38E08, 6.75E07, 7.47E07	7.87338
9606	ENSP00000325594	-25	BTO:0001703	Human cardiac proteome	8.97E07, 1.69E08, 1.91E08	8.22849
9606	ENSP00000325618	-25	BTO:0001702	Human cardiac proteome	7.06E06, 8.21E06, 2.95E06	6.84899
9606	ENSP00000325618	-25	BTO:0001629	Human cardiac proteome	1.31E07, NA, NA	7.11769
9606	ENSP00000325618	-25	BTO:0001703	Human cardiac proteome	1.68E06, NA, NA	6.22615
9606	ENSP00000325655	-25	BTO:0001702	Human cardiac proteome	6.68E07, 9.55E06, 5.43E07	7.7348
9606	ENSP00000325655	-25	BTO:0001629	Human cardiac proteome	4.78E07, 5.26E07, 5.12E07	7.70967
9606	ENSP00000325655	-25	BTO:0001703	Human cardiac proteome	2.05E07, 3.70E07, 6.19E07	7.56803
9606	ENSP00000325660	-25	BTO:0001702	Human cardiac proteome	2.51E08, 3.87E08, 1.59E08	8.40018
9606	ENSP00000325660	-25	BTO:0001629	Human cardiac proteome	1.35E08, 1.68E08, 2.44E07	8.13163
9606	ENSP00000325660	-25	BTO:0001703	Human cardiac proteome	1.40E08, 4.20E08, 1.89E08	8.27607
9606	ENSP00000325677	-25	BTO:0001702	Human cardiac proteome	2.47E08, 1.87E07, 4.02E08	8.3927
9606	ENSP00000325677	-25	BTO:0001629	Human cardiac proteome	1.80E08, 2.76E08, NA	8.35812
9606	ENSP00000325677	-25	BTO:0001703	Human cardiac proteome	4.92E08, 1.51E07, 6.98E08	8.69159
9606	ENSP00000325681	-25	BTO:0001702	Human cardiac proteome	4.40E07, 3.02E07, 2.20E07	7.47945
9606	ENSP00000325681	-25	BTO:0001629	Human cardiac proteome	1.99E07, 1.72E07, 4.57E06	7.2349
9606	ENSP00000325681	-25	BTO:0001703	Human cardiac proteome	1.58E07, 3.07E07, 2.61E07	7.41619
9606	ENSP00000325690	-25	BTO:0001702	Human cardiac proteome	1.51E08, 2.40E08, 1.25E08	8.17797
9606	ENSP00000325690	-25	BTO:0001629	Human cardiac proteome	1.09E08, 1.51E08, 9.22E07	8.03658
9606	ENSP00000325690	-25	BTO:0001703	Human cardiac proteome	1.78E08, 5.91E07, 1.00E08	8.0008
9606	ENSP00000325748	-25	BTO:0001702	Human cardiac proteome	2.22E07, 2.24E07, 1.82E07	7.3469
9606	ENSP00000325748	-25	BTO:0001629	Human cardiac proteome	1.74E07, 1.47E07, 1.34E07	7.1662
9606	ENSP00000325748	-25	BTO:0001703	Human cardiac proteome	1.37E07, 1.75E07, 2.44E07	7.24384
9606	ENSP00000325785	-25	BTO:0001702	Human cardiac proteome	3.30E08, 1.34E08, 6.84E06	8.12578
9606	ENSP00000325785	-25	BTO:0001629	Human cardiac proteome	4.52E08, 5.21E07, 1.39E09	8.65525
9606	ENSP00000325785	-25	BTO:0001703	Human cardiac proteome	5.17E08, 1.38E08, 1.38E08	8.14145
9606	ENSP00000325817	-25	BTO:0001702	Human cardiac proteome	2.91E07, 3.83E07, 1.80E07	7.46359
9606	ENSP00000325817	-25	BTO:0001629	Human cardiac proteome	1.46E07, 1.49E07, 2.77E07	7.1721
9606	ENSP00000325817	-25	BTO:0001703	Human cardiac proteome	2.26E07, 7.85E06, 1.34E07	7.12818
9606	ENSP00000325827	-25	BTO:0001702	Human cardiac proteome	2.56E08, 1.50E08, 1.25E08	8.17735
9606	ENSP00000325827	-25	BTO:0001629	Human cardiac proteome	1.61E08, 8.96E07, 1.19E08	8.07537
9606	ENSP00000325827	-25	BTO:0001703	Human cardiac proteome	8.74E07, 1.56E08, 1.55E08	8.1917
9606	ENSP00000325836	-25	BTO:0001702	Human cardiac proteome	2.15E07, 1.32E07, 3.29E07	7.33185
9606	ENSP00000325836	-25	BTO:0001629	Human cardiac proteome	3.21E07, 2.30E07, 1.36E07	7.36227
9606	ENSP00000325836	-25	BTO:0001703	Human cardiac proteome	1.39E07, 3.19E07, 3.18E07	7.50255
9606	ENSP00000325863	-25	BTO:0001702	Human cardiac proteome	1.39E08, 2.17E08, 1.15E08	8.1415
9606	ENSP00000325863	-25	BTO:0001629	Human cardiac proteome	1.01E08, 7.37E07, 7.70E07	7.88632
9606	ENSP00000325863	-25	BTO:0001703	Human cardiac proteome	9.76E07, 1.16E08, 1.31E08	8.0656
9606	ENSP00000325875	-25	BTO:0001702	Human cardiac proteome	1.43E10, 1.41E10, 1.38E10	10.1507
9606	ENSP00000325875	-25	BTO:0001629	Human cardiac proteome	1.27E10, 1.06E10, 1.83E10	10.1047
9606	ENSP00000325875	-25	BTO:0001703	Human cardiac proteome	1.01E10, 1.41E10, 1.11E10	10.046
9606	ENSP00000325905	-25	BTO:0001702	Human cardiac proteome	3.23E08, 1.98E08, 2.04E08	8.30983
9606	ENSP00000325905	-25	BTO:0001629	Human cardiac proteome	2.52E08, 2.59E08, 4.44E08	8.41322
9606	ENSP00000325905	-25	BTO:0001703	Human cardiac proteome	3.17E08, 3.19E08, 2.62E08	8.50087
9606	ENSP00000325919	-25	BTO:0001702	Human cardiac proteome	1.04E06, 6.00E06, 4.45E06	6.64864
9606	ENSP00000325919	-25	BTO:0001629	Human cardiac proteome	NA, 7.00E06, 8.56E06	6.89084
9606	ENSP00000325919	-25	BTO:0001703	Human cardiac proteome	1.00E07, 3.52E06, 3.06E06	6.54661
9606	ENSP00000325929	-25	BTO:0001702	Human cardiac proteome	1.36E07, 1.83E06, 1.31E07	7.11646
9606	ENSP00000325929	-25	BTO:0001629	Human cardiac proteome	3.32E07, 2.03E07, 7.74E06	7.30711
9606	ENSP00000325929	-25	BTO:0001703	Human cardiac proteome	1.71E07, 2.47E07, 1.10E07	7.23265
9606	ENSP00000325941	-25	BTO:0001702	Human cardiac proteome	6.74E07, 6.05E07, 4.06E07	7.78188
9606	ENSP00000325941	-25	BTO:0001629	Human cardiac proteome	2.71E08, 3.46E07, 4.95E07	7.69455
9606	ENSP00000325941	-25	BTO:0001703	Human cardiac proteome	4.34E07, 4.86E07, 9.39E07	7.68699
9606	ENSP00000325958	-25	BTO:0001702	Human cardiac proteome	2.33E07, 1.53E07, 1.37E07	7.18607
9606	ENSP00000325958	-25	BTO:0001629	Human cardiac proteome	3.31E07, 6.76E07, 3.77E07	7.57589
9606	ENSP00000325958	-25	BTO:0001703	Human cardiac proteome	1.59E07, 6.96E06, 1.11E07	7.04712
9606	ENSP00000326022	-25	BTO:0001702	Human cardiac proteome	3.11E07, 2.29E07, 2.04E07	7.35898
9606	ENSP00000326022	-25	BTO:0001629	Human cardiac proteome	3.51E07, NA, NA	7.54547
9606	ENSP00000326031	-25	BTO:0001702	Human cardiac proteome	2.00E08, 1.00E08, 1.85E08	8.26688
9606	ENSP00000326031	-25	BTO:0001629	Human cardiac proteome	1.19E08, 1.09E08, 1.31E08	8.07574
9606	ENSP00000326031	-25	BTO:0001703	Human cardiac proteome	2.10E08, 1.62E08, 1.02E08	8.20863
9606	ENSP00000326128	-25	BTO:0001702	Human cardiac proteome	2.41E06, 1.80E06, NA	6.32299
9606	ENSP00000326128	-25	BTO:0001629	Human cardiac proteome	1.91E08, 8.28E07, 1.29E07	7.91809
9606	ENSP00000326128	-25	BTO:0001703	Human cardiac proteome	1.98E06, 2.96E06, 1.67E06	6.29615
9606	ENSP00000326219	-25	BTO:0001702	Human cardiac proteome	8.43E08, 5.84E08, 5.08E08	8.76638
9606	ENSP00000326219	-25	BTO:0001629	Human cardiac proteome	1.05E09, 1.34E09, 8.23E08	9.01952
9606	ENSP00000326219	-25	BTO:0001703	Human cardiac proteome	9.91E08, 7.26E08, 5.15E08	8.861
9606	ENSP00000326227	-25	BTO:0001702	Human cardiac proteome	7.17E07, 1.33E08, 1.97E06	7.85535
9606	ENSP00000326227	-25	BTO:0001629	Human cardiac proteome	1.21E07, 8.13E06, NA	7.00473
9606	ENSP00000326227	-25	BTO:0001703	Human cardiac proteome	3.89E07, 1.12E07, 2.54E07	7.40463
9606	ENSP00000326247	-25	BTO:0001702	Human cardiac proteome	2.59E06, 1.41E07, 1.59E07	7.14882
9606	ENSP00000326247	-25	BTO:0001629	Human cardiac proteome	8.52E06, 2.26E06, 7.04E06	6.84747
9606	ENSP00000326247	-25	BTO:0001703	Human cardiac proteome	1.33E06, NA, 6.37E06	6.58584
9606	ENSP00000326261	-25	BTO:0001702	Human cardiac proteome	5.14E07, 2.31E07, 2.70E07	7.43084
9606	ENSP00000326261	-25	BTO:0001629	Human cardiac proteome	3.48E07, 4.07E07, 4.90E07	7.60916
9606	ENSP00000326261	-25	BTO:0001703	Human cardiac proteome	3.21E07, 5.68E07, 5.28E07	7.72234
9606	ENSP00000326305	-25	BTO:0001702	Human cardiac proteome	1.12E09, 1.23E09, 2.05E09	9.08837
9606	ENSP00000326305	-25	BTO:0001629	Human cardiac proteome	3.01E09, 3.18E09, 1.68E09	9.47915
9606	ENSP00000326305	-25	BTO:0001703	Human cardiac proteome	1.49E09, 6.98E08, 1.03E09	9.01137
9606	ENSP00000326342	-25	BTO:0001702	Human cardiac proteome	4.72E07, 9.10E07, 3.60E07	7.67381
9606	ENSP00000326342	-25	BTO:0001629	Human cardiac proteome	3.59E07, 3.52E07, 2.61E07	7.54673
9606	ENSP00000326342	-25	BTO:0001703	Human cardiac proteome	1.10E08, 1.08E08, 7.66E07	8.03425
9606	ENSP00000326381	-25	BTO:0001702	Human cardiac proteome	3.26E09, 2.78E09, 3.34E09	9.51296
9606	ENSP00000326381	-25	BTO:0001629	Human cardiac proteome	3.36E09, 2.80E09, 4.68E09	9.52584
9606	ENSP00000326381	-25	BTO:0001703	Human cardiac proteome	2.78E09, 1.58E09, 2.76E09	9.44041
9606	ENSP00000326411	-25	BTO:0001702	Human cardiac proteome	1.48E07, 1.42E07, 3.76E06	7.15251
9606	ENSP00000326411	-25	BTO:0001629	Human cardiac proteome	8.90E06, 1.40E07, 6.56E08	7.14576
9606	ENSP00000326411	-25	BTO:0001703	Human cardiac proteome	1.16E07, 1.68E07, 2.02E07	7.22606
9606	ENSP00000326424	-25	BTO:0001702	Human cardiac proteome	4.83E06, NA, 4.13E07	7.36293
9606	ENSP00000326424	-25	BTO:0001629	Human cardiac proteome	9.33E06, NA, 8.02E06	6.93833
9606	ENSP00000326424	-25	BTO:0001703	Human cardiac proteome	NA, 7.79E06, 1.58E07	7.07248
9606	ENSP00000326514	-25	BTO:0001702	Human cardiac proteome	4.80E08, 2.85E08, 1.68E08	8.45456
9606	ENSP00000326514	-25	BTO:0001629	Human cardiac proteome	4.64E08, 4.59E08, 2.09E08	8.66222
9606	ENSP00000326514	-25	BTO:0001703	Human cardiac proteome	1.20E08, 3.59E08, 4.33E08	8.55477
9606	ENSP00000326531	-25	BTO:0001702	Human cardiac proteome	2.01E07, 2.13E07, 8.08E06	7.30351
9606	ENSP00000326531	-25	BTO:0001629	Human cardiac proteome	1.51E07, 1.74E07, 1.74E07	7.23991
9606	ENSP00000326531	-25	BTO:0001703	Human cardiac proteome	1.24E08, 1.69E07, 1.07E07	7.22914
9606	ENSP00000326534	-25	BTO:0001702	Human cardiac proteome	4.81E07, 3.97E07, 1.64E07	7.59866
9606	ENSP00000326534	-25	BTO:0001629	Human cardiac proteome	4.41E07, 1.92E07, 5.76E07	7.64463
9606	ENSP00000326534	-25	BTO:0001703	Human cardiac proteome	1.55E07, 1.01E07, 3.71E07	7.19097
9606	ENSP00000326563	-25	BTO:0001702	Human cardiac proteome	1.46E07, 1.33E07, 1.48E07	7.1637
9606	ENSP00000326563	-25	BTO:0001629	Human cardiac proteome	9.40E06, 1.83E07, 4.55E06	6.97319
9606	ENSP00000326563	-25	BTO:0001703	Human cardiac proteome	9.70E06, 3.12E07, 1.36E07	7.13419
9606	ENSP00000326579	-25	BTO:0001702	Human cardiac proteome	3.60E08, 2.68E08, 4.63E08	8.55644
9606	ENSP00000326579	-25	BTO:0001629	Human cardiac proteome	3.76E08, 6.10E08, 4.20E08	8.62292
9606	ENSP00000326579	-25	BTO:0001703	Human cardiac proteome	3.55E08, 3.19E08, 2.56E08	8.50388
9606	ENSP00000326603	-25	BTO:0001702	Human cardiac proteome	2.11E08, 3.16E08, 1.46E08	8.32519
9606	ENSP00000326603	-25	BTO:0001629	Human cardiac proteome	1.86E08, 2.04E08, 1.69E08	8.26872
9606	ENSP00000326603	-25	BTO:0001703	Human cardiac proteome	2.20E08, 1.29E08, 1.27E08	8.11106
9606	ENSP00000326693	-25	BTO:0001702	Human cardiac proteome	1.34E08, 1.31E08, 2.22E08	8.12802
9606	ENSP00000326693	-25	BTO:0001629	Human cardiac proteome	1.55E08, 1.17E08, 2.30E08	8.19145
9606	ENSP00000326693	-25	BTO:0001703	Human cardiac proteome	5.37E07, 1.12E08, 5.16E07	7.72977
9606	ENSP00000326699	-25	BTO:0001702	Human cardiac proteome	4.57E08, 3.00E08, 5.94E08	8.66018
9606	ENSP00000326699	-25	BTO:0001629	Human cardiac proteome	6.78E08, 7.82E08, 4.04E08	8.83134
9606	ENSP00000326699	-25	BTO:0001703	Human cardiac proteome	5.15E08, 1.01E09, 6.40E08	8.80606
9606	ENSP00000326706	-25	BTO:0001702	Human cardiac proteome	7.74E07, 2.93E08, 4.72E07	7.88873
9606	ENSP00000326706	-25	BTO:0001629	Human cardiac proteome	5.44E07, 6.21E07, 5.32E07	7.73551
9606	ENSP00000326706	-25	BTO:0001703	Human cardiac proteome	1.66E08, 1.59E08, 1.35E08	8.20202
9606	ENSP00000326804	-25	BTO:0001702	Human cardiac proteome	6.35E08, 5.23E08, 6.34E08	8.80216
9606	ENSP00000326804	-25	BTO:0001629	Human cardiac proteome	6.25E08, 6.91E08, 4.73E08	8.7961
9606	ENSP00000326804	-25	BTO:0001703	Human cardiac proteome	4.77E08, 2.62E08, 6.15E08	8.67856
9606	ENSP00000326806	-25	BTO:0001702	Human cardiac proteome	3.15E06, 3.01E06, 2.95E06	6.47865
9606	ENSP00000326806	-25	BTO:0001629	Human cardiac proteome	NA, NA, 4.05E06	6.60753
9606	ENSP00000326806	-25	BTO:0001703	Human cardiac proteome	1.00E07, NA, NA	7.00212
9606	ENSP00000326813	-25	BTO:0001702	Human cardiac proteome	3.80E06, 3.35E07, 1.02E07	7.00926
9606	ENSP00000326813	-25	BTO:0001629	Human cardiac proteome	6.29E06, 1.08E07, 7.64E06	6.88284
9606	ENSP00000326813	-25	BTO:0001703	Human cardiac proteome	7.45E06, 2.74E07, 3.41E06	6.87213
9606	ENSP00000326817	-25	BTO:0001702	Human cardiac proteome	1.75E08, 1.44E08, 1.56E08	8.19409
9606	ENSP00000326817	-25	BTO:0001629	Human cardiac proteome	1.54E08, 7.90E07, 9.52E07	7.97884
9606	ENSP00000326817	-25	BTO:0001703	Human cardiac proteome	1.31E08, 2.08E08, 1.62E08	8.21036
9606	ENSP00000326858	-25	BTO:0001702	Human cardiac proteome	2.61E08, 2.98E08, 2.54E08	8.41613
9606	ENSP00000326858	-25	BTO:0001629	Human cardiac proteome	3.61E08, 2.53E08, 3.89E08	8.5573
9606	ENSP00000326858	-25	BTO:0001703	Human cardiac proteome	1.62E08, 7.54E07, 9.08E07	7.95828
9606	ENSP00000326869	-25	BTO:0001629	Human cardiac proteome	NA, 6.21E06, NA	6.79341
9606	ENSP00000326879	-25	BTO:0001702	Human cardiac proteome	1.97E08, 5.61E06, NA	8.00557
9606	ENSP00000326879	-25	BTO:0001629	Human cardiac proteome	NA, 1.09E07, NA	7.03739
9606	ENSP00000326879	-25	BTO:0001703	Human cardiac proteome	NA, 1.73E07, 2.89E06	7.00491
9606	ENSP00000326884	-25	BTO:0001702	Human cardiac proteome	6.13E06, 4.47E06, 6.04E06	6.78122
9606	ENSP00000326884	-25	BTO:0001629	Human cardiac proteome	5.57E06, 5.05E06, NA	6.72523
9606	ENSP00000326884	-25	BTO:0001703	Human cardiac proteome	1.15E07, 1.21E07, 8.21E06	7.06163
9606	ENSP00000326888	-25	BTO:0001702	Human cardiac proteome	5.39E08, 7.02E08, 3.02E08	8.7314
9606	ENSP00000326888	-25	BTO:0001629	Human cardiac proteome	2.03E08, 2.53E08, 4.34E08	8.40397
9606	ENSP00000326888	-25	BTO:0001703	Human cardiac proteome	1.19E08, 1.57E08, 3.46E08	8.19463
9606	ENSP00000327070	-25	BTO:0001702	Human cardiac proteome	8.62E10, 6.94E10, 9.15E10	10.9357
9606	ENSP00000327070	-25	BTO:0001629	Human cardiac proteome	1.01E11, 1.11E11, 1.02E11	11.0094
9606	ENSP00000327070	-25	BTO:0001703	Human cardiac proteome	9.08E10, 8.55E10, 8.30E10	10.9322
9606	ENSP00000327077	-25	BTO:0001702	Human cardiac proteome	1.60E08, 8.50E07, 4.27E07	7.92927
9606	ENSP00000327077	-25	BTO:0001629	Human cardiac proteome	6.65E07, 5.98E07, 4.01E07	7.77669
9606	ENSP00000327077	-25	BTO:0001703	Human cardiac proteome	1.33E08, 4.02E07, 9.37E07	7.97178
9606	ENSP00000327116	-25	BTO:0001702	Human cardiac proteome	1.16E09, 8.33E08, 6.79E08	8.92067
9606	ENSP00000327116	-25	BTO:0001629	Human cardiac proteome	1.33E09, 6.63E08, 5.46E08	8.82151
9606	ENSP00000327116	-25	BTO:0001703	Human cardiac proteome	8.46E08, 8.98E08, 5.54E08	8.92743
9606	ENSP00000327124	-25	BTO:0001702	Human cardiac proteome	1.43E08, 5.12E07, 8.26E07	7.91674
9606	ENSP00000327124	-25	BTO:0001629	Human cardiac proteome	5.84E07, 6.54E07, 6.65E07	7.81568
9606	ENSP00000327124	-25	BTO:0001703	Human cardiac proteome	8.45E07, 8.81E07, 1.39E07	7.92686
9606	ENSP00000327145	-25	BTO:0001702	Human cardiac proteome	5.57E10, 4.14E10, 5.14E10	10.7112
9606	ENSP00000327145	-25	BTO:0001629	Human cardiac proteome	6.18E10, 7.95E10, 9.25E10	10.9004
9606	ENSP00000327145	-25	BTO:0001703	Human cardiac proteome	2.97E10, 2.66E10, 2.53E10	10.4257
9606	ENSP00000327191	-25	BTO:0001702	Human cardiac proteome	3.64E06, 7.86E05, 4.40E06	6.5614
9606	ENSP00000327191	-25	BTO:0001629	Human cardiac proteome	6.07E06, 5.07E06, 4.51E06	6.7049
9606	ENSP00000327191	-25	BTO:0001703	Human cardiac proteome	4.68E06, 1.00E07, 4.41E06	6.67034
9606	ENSP00000327255	-25	BTO:0001702	Human cardiac proteome	7.97E08, 5.74E08, 7.11E08	8.85185
9606	ENSP00000327255	-25	BTO:0001629	Human cardiac proteome	8.12E08, 7.87E08, 9.05E08	8.90936
9606	ENSP00000327255	-25	BTO:0001703	Human cardiac proteome	7.87E08, 6.48E08, 6.16E08	8.81184
9606	ENSP00000327268	-25	BTO:0001702	Human cardiac proteome	4.02E09, 3.89E09, 1.03E10	9.60456
9606	ENSP00000327268	-25	BTO:0001629	Human cardiac proteome	1.02E10, 1.13E10, 3.67E09	10.0104
9606	ENSP00000327268	-25	BTO:0001703	Human cardiac proteome	1.05E10, 4.16E09, 8.28E09	9.91806
9606	ENSP00000327290	-25	BTO:0001702	Human cardiac proteome	4.33E06, 1.81E06, NA	6.48711
9606	ENSP00000327290	-25	BTO:0001703	Human cardiac proteome	6.22E06, 1.79E06, 4.66E06	6.66851
9606	ENSP00000327323	-25	BTO:0001702	Human cardiac proteome	NA, NA, 1.36E06	6.13308
9606	ENSP00000327323	-25	BTO:0001703	Human cardiac proteome	NA, 1.86E06, NA	6.27045
9606	ENSP00000327336	-25	BTO:0001702	Human cardiac proteome	4.32E09, 6.39E09, 4.38E09	9.64149
9606	ENSP00000327336	-25	BTO:0001629	Human cardiac proteome	3.62E09, 1.32E09, 8.70E08	9.12164
9606	ENSP00000327336	-25	BTO:0001703	Human cardiac proteome	6.56E09, 3.52E09, 3.06E09	9.54595
9606	ENSP00000327417	-25	BTO:0001702	Human cardiac proteome	1.83E07, 3.02E07, 4.20E07	7.47937
9606	ENSP00000327417	-25	BTO:0001629	Human cardiac proteome	3.89E07, 4.03E07, 1.19E08	7.60515
9606	ENSP00000327417	-25	BTO:0001703	Human cardiac proteome	5.01E07, 1.49E07, 3.32E07	7.52156
9606	ENSP00000327431	-25	BTO:0001702	Human cardiac proteome	3.43E08, 1.18E08, 1.27E08	8.10514
9606	ENSP00000327431	-25	BTO:0001629	Human cardiac proteome	5.19E06, 9.17E07, 1.60E07	7.20507
9606	ENSP00000327431	-25	BTO:0001703	Human cardiac proteome	6.20E07, 1.44E08, 8.98E07	7.95351
9606	ENSP00000327436	-25	BTO:0001702	Human cardiac proteome	1.16E08, 6.85E08, 6.92E07	8.06629
9606	ENSP00000327436	-25	BTO:0001629	Human cardiac proteome	5.63E07, 5.55E07, 2.92E07	7.74439
9606	ENSP00000327436	-25	BTO:0001703	Human cardiac proteome	1.10E08, 6.92E07, 3.18E07	7.83993
9606	ENSP00000327467	-25	BTO:0001702	Human cardiac proteome	7.04E06, 1.76E06, 5.97E06	6.77621
9606	ENSP00000327467	-25	BTO:0001629	Human cardiac proteome	NA, 1.81E06, NA	6.25803
9606	ENSP00000327467	-25	BTO:0001703	Human cardiac proteome	1.01E07, NA, 4.98E06	6.87781
9606	ENSP00000327468	-25	BTO:0001629	Human cardiac proteome	3.43E06, NA, 4.15E06	6.5791
9606	ENSP00000327545	-25	BTO:0001702	Human cardiac proteome	2.31E06, 1.79E06, 9.05E05	6.25325
9606	ENSP00000327545	-25	BTO:0001629	Human cardiac proteome	1.36E06, 3.68E06, NA	6.40144
9606	ENSP00000327545	-25	BTO:0001703	Human cardiac proteome	NA, 4.33E06, 2.74E06	6.54884
9606	ENSP00000327583	-25	BTO:0001702	Human cardiac proteome	6.65E08, 5.69E08, 3.77E08	8.75523
9606	ENSP00000327583	-25	BTO:0001629	Human cardiac proteome	5.87E08, 3.43E08, 3.20E08	8.53527
9606	ENSP00000327583	-25	BTO:0001703	Human cardiac proteome	4.27E08, 6.50E08, 6.05E08	8.78207
9606	ENSP00000327647	-25	BTO:0001702	Human cardiac proteome	2.71E08, 2.62E08, 3.08E08	8.43291
9606	ENSP00000327647	-25	BTO:0001629	Human cardiac proteome	3.51E08, 4.41E08, 3.95E08	8.59665
9606	ENSP00000327647	-25	BTO:0001703	Human cardiac proteome	2.68E08, 2.72E08, 2.62E08	8.42802
9606	ENSP00000327650	-25	BTO:0001702	Human cardiac proteome	3.70E07, 4.10E07, 1.59E07	7.56781
9606	ENSP00000327650	-25	BTO:0001629	Human cardiac proteome	3.56E07, 5.12E07, 2.49E07	7.55136
9606	ENSP00000327650	-25	BTO:0001703	Human cardiac proteome	4.23E07, 1.77E07, 3.29E07	7.51694
9606	ENSP00000327675	-25	BTO:0001702	Human cardiac proteome	4.05E07, 3.15E07, 2.74E07	7.49767
9606	ENSP00000327675	-25	BTO:0001629	Human cardiac proteome	5.68E07, 7.47E07, 6.36E07	7.80347
9606	ENSP00000327675	-25	BTO:0001703	Human cardiac proteome	9.53E06, 3.91E07, 4.25E07	7.5923
9606	ENSP00000327691	-25	BTO:0001702	Human cardiac proteome	1.96E08, 1.36E08, 1.14E08	8.13375
9606	ENSP00000327691	-25	BTO:0001629	Human cardiac proteome	1.52E08, 2.20E08, 1.15E08	8.181
9606	ENSP00000327691	-25	BTO:0001703	Human cardiac proteome	1.34E08, 2.10E08, 2.07E08	8.31694
9606	ENSP00000327704	-25	BTO:0001702	Human cardiac proteome	1.99E08, 3.26E08, 1.36E08	8.29987
9606	ENSP00000327704	-25	BTO:0001629	Human cardiac proteome	2.27E08, 2.13E08, 1.82E08	8.32878
9606	ENSP00000327704	-25	BTO:0001703	Human cardiac proteome	1.28E08, 1.78E08, 2.84E08	8.25082
9606	ENSP00000327801	-25	BTO:0001702	Human cardiac proteome	1.23E10, 1.24E10, 1.11E10	10.0916
9606	ENSP00000327801	-25	BTO:0001629	Human cardiac proteome	1.07E10, 1.25E10, 9.80E09	10.0309
9606	ENSP00000327801	-25	BTO:0001703	Human cardiac proteome	1.27E10, 1.18E10, 1.06E10	10.0704
9606	ENSP00000327850	-25	BTO:0001702	Human cardiac proteome	5.07E06, 2.77E06, 1.01E07	6.70467
9606	ENSP00000327850	-25	BTO:0001629	Human cardiac proteome	5.93E06, 2.59E06, NA	6.62911
9606	ENSP00000327850	-25	BTO:0001703	Human cardiac proteome	1.16E07, 1.45E07, 9.89E06	7.06393
9606	ENSP00000327889	-25	BTO:0001629	Human cardiac proteome	NA, NA, 1.12E06	6.0502
9606	ENSP00000327975	-25	BTO:0001702	Human cardiac proteome	2.97E08, 2.62E08, 1.87E08	8.41796
9606	ENSP00000327975	-25	BTO:0001629	Human cardiac proteome	5.31E07, 2.45E06, NA	7.44398
9606	ENSP00000327975	-25	BTO:0001703	Human cardiac proteome	1.64E08, 1.34E08, 1.34E08	8.12863
9606	ENSP00000328016	-25	BTO:0001702	Human cardiac proteome	1.34E07, 2.73E07, 1.29E07	7.12794
9606	ENSP00000328016	-25	BTO:0001629	Human cardiac proteome	2.35E07, 1.30E07, 1.33E07	7.12384
9606	ENSP00000328016	-25	BTO:0001703	Human cardiac proteome	4.51E06, NA, 6.33E06	6.73411
9606	ENSP00000328023	-25	BTO:0001702	Human cardiac proteome	4.67E08, 2.78E08, 2.95E08	8.47044
9606	ENSP00000328023	-25	BTO:0001629	Human cardiac proteome	3.93E08, 3.03E08, 3.64E08	8.56099
9606	ENSP00000328023	-25	BTO:0001703	Human cardiac proteome	2.44E08, 5.44E08, 4.44E08	8.64708
9606	ENSP00000328062	-25	BTO:0001702	Human cardiac proteome	1.29E08, 1.49E08, 6.57E07	8.11135
9606	ENSP00000328062	-25	BTO:0001629	Human cardiac proteome	1.54E08, 9.64E07, 9.22E07	7.98404
9606	ENSP00000328062	-25	BTO:0001703	Human cardiac proteome	6.95E07, 6.98E07, 7.66E07	7.84394
9606	ENSP00000328083	-25	BTO:0001702	Human cardiac proteome	5.02E07, 3.93E07, 2.14E07	7.59413
9606	ENSP00000328083	-25	BTO:0001629	Human cardiac proteome	3.58E07, 2.29E07, 2.77E07	7.44191
9606	ENSP00000328083	-25	BTO:0001703	Human cardiac proteome	1.75E07, 2.34E07, 3.59E07	7.36925
9606	ENSP00000328088	-25	BTO:0001702	Human cardiac proteome	1.80E08, 3.40E08, 2.10E08	8.32275
9606	ENSP00000328088	-25	BTO:0001629	Human cardiac proteome	1.05E08, 8.40E07, 7.05E07	7.92442
9606	ENSP00000328088	-25	BTO:0001703	Human cardiac proteome	9.93E07, 7.40E07, 1.10E08	7.99709
9606	ENSP00000328103	-25	BTO:0001702	Human cardiac proteome	2.81E06, NA, 3.01E06	6.46449
9606	ENSP00000328103	-25	BTO:0001703	Human cardiac proteome	NA, NA, 4.26E06	6.6291
9606	ENSP00000328173	-25	BTO:0001702	Human cardiac proteome	6.65E08, 1.08E09, 5.24E08	8.82286
9606	ENSP00000328173	-25	BTO:0001629	Human cardiac proteome	1.83E08, 1.74E08, 9.47E07	8.2411
9606	ENSP00000328173	-25	BTO:0001703	Human cardiac proteome	4.76E08, 6.85E08, 5.20E08	8.71596
9606	ENSP00000328178	-25	BTO:0001702	Human cardiac proteome	5.36E08, 4.04E08, 3.47E08	8.60586
9606	ENSP00000328178	-25	BTO:0001629	Human cardiac proteome	3.78E08, 4.00E08, 4.42E08	8.60236
9606	ENSP00000328178	-25	BTO:0001703	Human cardiac proteome	6.17E08, 2.43E08, 2.23E08	8.38524
9606	ENSP00000328187	-25	BTO:0001702	Human cardiac proteome	3.52E07, 6.83E06, 7.36E06	6.86707
9606	ENSP00000328187	-25	BTO:0001629	Human cardiac proteome	5.52E06, NA, 8.20E06	6.83619
9606	ENSP00000328187	-25	BTO:0001703	Human cardiac proteome	NA, 5.61E06, 4.81E06	6.71655
9606	ENSP00000328287	-25	BTO:0001702	Human cardiac proteome	1.20E08, 8.02E07, 1.11E08	8.04669
9606	ENSP00000328287	-25	BTO:0001629	Human cardiac proteome	1.29E08, 1.50E08, 1.84E08	8.17559
9606	ENSP00000328287	-25	BTO:0001703	Human cardiac proteome	6.45E07, 1.10E08, 1.16E08	8.04236
9606	ENSP00000328405	-25	BTO:0001702	Human cardiac proteome	1.53E07, 4.53E07, 1.63E07	7.21329
9606	ENSP00000328405	-25	BTO:0001629	Human cardiac proteome	1.36E07, 3.95E06, 7.84E06	6.89412
9606	ENSP00000328405	-25	BTO:0001703	Human cardiac proteome	1.20E07, 2.46E07, 3.43E07	7.39038
9606	ENSP00000328521	-25	BTO:0001702	Human cardiac proteome	1.37E10, 1.39E10, 1.40E10	10.1444
9606	ENSP00000328521	-25	BTO:0001629	Human cardiac proteome	1.46E10, 1.60E10, 1.45E10	10.1635
9606	ENSP00000328521	-25	BTO:0001703	Human cardiac proteome	1.34E10, 1.70E10, 1.20E10	10.1259
9606	ENSP00000328524	-25	BTO:0001702	Human cardiac proteome	1.01E07, 5.59E06, NA	6.89459
9606	ENSP00000328524	-25	BTO:0001629	Human cardiac proteome	8.88E06, NA, 9.09E06	6.9537
9606	ENSP00000328524	-25	BTO:0001703	Human cardiac proteome	1.13E08, 3.61E06, 7.10E07	7.85097
9606	ENSP00000328551	-25	BTO:0001702	Human cardiac proteome	2.54E07, 1.51E07, 4.50E08	7.40456
9606	ENSP00000328551	-25	BTO:0001629	Human cardiac proteome	1.82E07, 1.18E07, 2.89E06	7.0727
9606	ENSP00000328551	-25	BTO:0001703	Human cardiac proteome	1.90E07, 2.98E07, 1.38E07	7.27893
9606	ENSP00000328570	-25	BTO:0001702	Human cardiac proteome	6.64E08, 3.99E08, 4.71E08	8.67294
9606	ENSP00000328570	-25	BTO:0001629	Human cardiac proteome	7.95E08, 8.71E08, 1.02E09	8.94013
9606	ENSP00000328570	-25	BTO:0001703	Human cardiac proteome	6.98E08, 8.03E08, 9.14E08	8.90463
9606	ENSP00000328631	-25	BTO:0001702	Human cardiac proteome	2.28E08, 1.91E08, 2.20E08	8.3428
9606	ENSP00000328631	-25	BTO:0001629	Human cardiac proteome	2.13E08, 2.07E08, 3.54E08	8.32794
9606	ENSP00000328631	-25	BTO:0001703	Human cardiac proteome	1.39E08, 2.88E08, 2.57E08	8.41062
9606	ENSP00000328672	-25	BTO:0001702	Human cardiac proteome	2.90E07, 9.21E06, 1.48E07	7.169
9606	ENSP00000328672	-25	BTO:0001629	Human cardiac proteome	2.86E07, 9.63E07, 1.22E07	7.45627
9606	ENSP00000328672	-25	BTO:0001703	Human cardiac proteome	2.50E07, 3.92E07, 2.55E07	7.40721
9606	ENSP00000328690	-25	BTO:0001702	Human cardiac proteome	1.86E07, 3.76E06, 5.06E06	6.70424
9606	ENSP00000328690	-25	BTO:0001629	Human cardiac proteome	6.90E06, 6.42E06, 3.71E05	6.80729
9606	ENSP00000328690	-25	BTO:0001703	Human cardiac proteome	5.86E06, 2.26E07, 1.34E07	7.12617
9606	ENSP00000328694	-25	BTO:0001702	Human cardiac proteome	4.78E07, 4.60E07, 4.24E07	7.66229
9606	ENSP00000328694	-25	BTO:0001629	Human cardiac proteome	1.39E07, 1.27E07, 6.18E07	7.14281
9606	ENSP00000328694	-25	BTO:0001703	Human cardiac proteome	3.19E07, 8.45E06, 2.79E07	7.44575
9606	ENSP00000328698	-25	BTO:0001629	Human cardiac proteome	NA, NA, 1.21E07	7.08452
9606	ENSP00000328720	-25	BTO:0001702	Human cardiac proteome	3.05E07, 4.00E07, 3.39E07	7.53077
9606	ENSP00000328720	-25	BTO:0001629	Human cardiac proteome	6.26E07, 8.71E07, 5.69E06	7.79647
9606	ENSP00000328720	-25	BTO:0001703	Human cardiac proteome	1.15E08, 4.89E07, 4.46E07	7.6892
9606	ENSP00000328729	-25	BTO:0001702	Human cardiac proteome	1.01E08, 7.72E07, 2.78E07	7.88735
9606	ENSP00000328729	-25	BTO:0001629	Human cardiac proteome	6.20E07, 5.41E07, 2.09E07	7.73291
9606	ENSP00000328729	-25	BTO:0001703	Human cardiac proteome	9.85E07, 5.16E07, 6.13E07	7.78761
9606	ENSP00000328773	-25	BTO:0001702	Human cardiac proteome	5.08E06, 8.25E06, 5.37E06	6.72982
9606	ENSP00000328773	-25	BTO:0001629	Human cardiac proteome	9.52E06, 8.69E06, NA	6.95934
9606	ENSP00000328773	-25	BTO:0001703	Human cardiac proteome	6.58E06, 1.11E07, 7.72E06	6.88747
9606	ENSP00000328875	-25	BTO:0001702	Human cardiac proteome	2.57E06, 3.75E07, 2.17E08	7.57438
9606	ENSP00000328875	-25	BTO:0001629	Human cardiac proteome	1.71E08, 1.48E08, 3.61E07	8.17125
9606	ENSP00000328875	-25	BTO:0001703	Human cardiac proteome	9.78E06, 1.87E07, 2.35E06	6.99028
9606	ENSP00000328923	-25	BTO:0001702	Human cardiac proteome	1.02E08, 1.11E08, 1.21E08	8.0449
9606	ENSP00000328923	-25	BTO:0001629	Human cardiac proteome	1.71E08, 3.15E08, 1.27E08	8.23241
9606	ENSP00000328923	-25	BTO:0001703	Human cardiac proteome	1.14E08, 1.31E08, 1.32E08	8.11637
9606	ENSP00000328968	-25	BTO:0001702	Human cardiac proteome	2.03E08, 1.18E08, 1.69E08	8.22732
9606	ENSP00000328968	-25	BTO:0001629	Human cardiac proteome	1.80E08, 3.08E08, 8.31E07	8.25537
9606	ENSP00000328968	-25	BTO:0001703	Human cardiac proteome	1.09E08, 1.90E08, 1.24E08	8.09388
9606	ENSP00000328973	-25	BTO:0001702	Human cardiac proteome	4.90E07, 3.57E07, 1.72E07	7.55213
9606	ENSP00000328973	-25	BTO:0001629	Human cardiac proteome	4.23E07, 7.50E07, 4.95E07	7.69436
9606	ENSP00000328973	-25	BTO:0001703	Human cardiac proteome	4.94E07, 6.58E07, 4.44E07	7.69354
9606	ENSP00000328998	-25	BTO:0001702	Human cardiac proteome	1.17E08, 9.47E07, 2.72E08	8.06862
9606	ENSP00000328998	-25	BTO:0001629	Human cardiac proteome	9.94E07, 8.71E07, 1.17E06	7.94005
9606	ENSP00000328998	-25	BTO:0001703	Human cardiac proteome	6.25E07, 5.28E07, 8.47E07	7.79603
9606	ENSP00000329002	-25	BTO:0001702	Human cardiac proteome	1.52E08, 1.26E08, 2.18E08	8.18278
9606	ENSP00000329002	-25	BTO:0001629	Human cardiac proteome	1.93E08, 1.23E08, 1.66E08	8.22115
9606	ENSP00000329002	-25	BTO:0001703	Human cardiac proteome	1.31E08, 1.09E08, 1.33E08	8.11693
9606	ENSP00000329219	-25	BTO:0001702	Human cardiac proteome	5.26E06, 6.57E06, 3.72E06	6.72074
9606	ENSP00000329219	-25	BTO:0001629	Human cardiac proteome	NA, 3.67E06, 3.22E06	6.53672
9606	ENSP00000329219	-25	BTO:0001703	Human cardiac proteome	2.97E06, 5.76E06, 2.95E06	6.47296
9606	ENSP00000329312	-25	BTO:0001702	Human cardiac proteome	7.02E06, 1.68E07, 1.17E07	7.06785
9606	ENSP00000329312	-25	BTO:0001629	Human cardiac proteome	3.26E06, 6.08E06, 4.56E06	6.65928
9606	ENSP00000329312	-25	BTO:0001703	Human cardiac proteome	8.99E06, 2.32E07, 1.39E07	7.14389
9606	ENSP00000329357	-25	BTO:0001703	Human cardiac proteome	NA, 2.61E06, NA	6.41735
9606	ENSP00000329374	-25	BTO:0001702	Human cardiac proteome	2.18E08, 3.42E08, 2.46E08	8.39008
9606	ENSP00000329374	-25	BTO:0001629	Human cardiac proteome	9.26E08, 1.20E08, 1.88E08	8.27497
9606	ENSP00000329374	-25	BTO:0001703	Human cardiac proteome	1.24E09, 2.37E08, 1.93E08	8.37507
9606	ENSP00000329380	-25	BTO:0001702	Human cardiac proteome	9.78E06, 5.17E06, 7.33E06	6.86507
9606	ENSP00000329380	-25	BTO:0001629	Human cardiac proteome	4.54E06, 4.35E06, 6.60E06	6.65705
9606	ENSP00000329380	-25	BTO:0001703	Human cardiac proteome	1.22E07, 1.22E07, 1.71E06	7.08568
9606	ENSP00000329419	-25	BTO:0001702	Human cardiac proteome	1.38E09, 1.17E09, 8.81E08	9.06751
9606	ENSP00000329419	-25	BTO:0001629	Human cardiac proteome	7.60E08, 7.28E08, 8.95E08	8.88058
9606	ENSP00000329419	-25	BTO:0001703	Human cardiac proteome	9.62E08, 6.54E08, 8.73E08	8.94091
9606	ENSP00000329452	-25	BTO:0001702	Human cardiac proteome	3.36E07, 1.08E07, 3.49E07	7.52686
9606	ENSP00000329452	-25	BTO:0001629	Human cardiac proteome	4.69E06, NA, 7.68E06	6.7914
9606	ENSP00000329452	-25	BTO:0001703	Human cardiac proteome	3.16E07, 1.70E07, 1.56E07	7.23151
9606	ENSP00000329548	-25	BTO:0001702	Human cardiac proteome	NA, 9.62E07, 4.37E07	7.84491
9606	ENSP00000329548	-25	BTO:0001629	Human cardiac proteome	6.88E06, 2.28E06, NA	6.66064
9606	ENSP00000329548	-25	BTO:0001703	Human cardiac proteome	2.27E07, 1.34E07, 5.16E07	7.35624
9606	ENSP00000329623	-25	BTO:0001702	Human cardiac proteome	7.90E06, 4.01E06, 2.68E07	6.89778
9606	ENSP00000329623	-25	BTO:0001629	Human cardiac proteome	5.17E07, 2.07E07, 1.31E07	7.31616
9606	ENSP00000329623	-25	BTO:0001703	Human cardiac proteome	3.47E07, 3.21E06, 1.61E07	7.20813
9606	ENSP00000329654	-25	BTO:0001629	Human cardiac proteome	3.94E06, 6.50E06, 7.79E06	6.81305
9606	ENSP00000329662	-25	BTO:0001702	Human cardiac proteome	6.43E08, 5.79E08, 4.81E08	8.7624
9606	ENSP00000329662	-25	BTO:0001629	Human cardiac proteome	4.99E08, 6.83E08, 5.92E08	8.77243
9606	ENSP00000329662	-25	BTO:0001703	Human cardiac proteome	4.25E08, 5.88E08, 6.40E08	8.76964
9606	ENSP00000329715	-25	BTO:0001702	Human cardiac proteome	1.73E08, 1.34E08, 1.39E08	8.14379
9606	ENSP00000329715	-25	BTO:0001629	Human cardiac proteome	2.13E08, 1.54E08, 1.20E08	8.18664
9606	ENSP00000329715	-25	BTO:0001703	Human cardiac proteome	1.68E08, 7.85E07, 1.58E08	8.19779
9606	ENSP00000329748	-25	BTO:0001702	Human cardiac proteome	5.94E07, 2.48E07, 6.71E07	7.7739
9606	ENSP00000329748	-25	BTO:0001629	Human cardiac proteome	5.76E07, 3.70E07, 2.66E07	7.56821
9606	ENSP00000329748	-25	BTO:0001703	Human cardiac proteome	6.70E07, 8.45E07, 5.79E07	7.82592
9606	ENSP00000329867	-25	BTO:0001702	Human cardiac proteome	3.59E08, 1.94E08, 2.96E08	8.47149
9606	ENSP00000329867	-25	BTO:0001629	Human cardiac proteome	3.06E08, 2.86E08, 2.09E08	8.45673
9606	ENSP00000329867	-25	BTO:0001703	Human cardiac proteome	2.75E08, 2.32E08, 2.33E08	8.3671
9606	ENSP00000329915	-25	BTO:0001702	Human cardiac proteome	3.45E06, 1.79E06, 1.91E07	6.5373
9606	ENSP00000329915	-25	BTO:0001629	Human cardiac proteome	7.35E06, 2.74E06, 2.43E07	6.86643
9606	ENSP00000329915	-25	BTO:0001703	Human cardiac proteome	1.21E06, 4.22E06, 3.50E06	6.54404
9606	ENSP00000329967	-25	BTO:0001702	Human cardiac proteome	2.48E07, 3.08E07, 3.20E07	7.48906
9606	ENSP00000329967	-25	BTO:0001629	Human cardiac proteome	1.64E07, 1.06E07, 3.22E07	7.21492
9606	ENSP00000329967	-25	BTO:0001703	Human cardiac proteome	1.05E07, 3.49E07, 3.84E07	7.54253
9606	ENSP00000330054	-25	BTO:0001702	Human cardiac proteome	8.44E09, 8.15E09, 8.30E09	9.91918
9606	ENSP00000330054	-25	BTO:0001629	Human cardiac proteome	4.44E09, 3.11E09, 4.13E09	9.6162
9606	ENSP00000330054	-25	BTO:0001703	Human cardiac proteome	1.04E10, 8.41E09, 8.25E09	9.92465
9606	ENSP00000330074	-25	BTO:0001702	Human cardiac proteome	2.07E08, 4.67E08, 2.04E08	8.31584
9606	ENSP00000330074	-25	BTO:0001629	Human cardiac proteome	4.33E08, 2.02E08, 3.76E08	8.57521
9606	ENSP00000330074	-25	BTO:0001703	Human cardiac proteome	5.36E08, 1.88E08, 2.36E08	8.37243
9606	ENSP00000330075	-25	BTO:0001702	Human cardiac proteome	1.52E07, 1.37E07, 1.51E07	7.17955
9606	ENSP00000330075	-25	BTO:0001629	Human cardiac proteome	1.18E07, 1.42E07, 1.53E07	7.15296
9606	ENSP00000330075	-25	BTO:0001703	Human cardiac proteome	1.89E07, 2.36E07, 1.80E07	7.27612
9606	ENSP00000330188	-25	BTO:0001702	Human cardiac proteome	5.85E06, 9.35E06, 6.07E06	6.78347
9606	ENSP00000330188	-25	BTO:0001629	Human cardiac proteome	5.68E06, 7.38E06, 1.03E07	6.86832
9606	ENSP00000330188	-25	BTO:0001703	Human cardiac proteome	NA, 1.21E07, 1.44E07	7.12169
9606	ENSP00000330200	-25	BTO:0001702	Human cardiac proteome	2.86E06, NA, 2.88E06	6.45799
9606	ENSP00000330200	-25	BTO:0001629	Human cardiac proteome	1.52E07, 9.35E06, 2.06E07	7.18286
9606	ENSP00000330200	-25	BTO:0001703	Human cardiac proteome	7.68E06, 2.10E06, NA	6.68939
9606	ENSP00000330237	-25	BTO:0001629	Human cardiac proteome	2.17E06, 3.34E06, 1.11E07	6.52412
9606	ENSP00000330237	-25	BTO:0001703	Human cardiac proteome	3.50E06, 1.64E06, 3.21E06	6.5066
9606	ENSP00000330289	-25	BTO:0001702	Human cardiac proteome	3.11E08, 2.08E08, 2.17E08	8.33667
9606	ENSP00000330289	-25	BTO:0001629	Human cardiac proteome	1.94E08, 1.91E08, 2.52E08	8.28711
9606	ENSP00000330289	-25	BTO:0001703	Human cardiac proteome	1.92E08, 2.35E08, 2.17E08	8.33682
9606	ENSP00000330343	-25	BTO:0001702	Human cardiac proteome	1.51E06, NA, 1.23E07	6.83832
9606	ENSP00000330343	-25	BTO:0001629	Human cardiac proteome	2.03E06, NA, 8.75E06	6.7313
9606	ENSP00000330343	-25	BTO:0001703	Human cardiac proteome	NA, 1.60E07, 1.43E07	7.18059
9606	ENSP00000330361	-25	BTO:0001702	Human cardiac proteome	8.77E06, NA, NA	6.943
9606	ENSP00000330361	-25	BTO:0001629	Human cardiac proteome	6.46E06, 8.57E06, 1.58E07	6.93286
9606	ENSP00000330361	-25	BTO:0001703	Human cardiac proteome	1.31E07, 2.52E07, NA	7.28245
9606	ENSP00000330389	-25	BTO:0001702	Human cardiac proteome	9.28E08, 6.69E08, 1.03E09	8.96766
9606	ENSP00000330389	-25	BTO:0001629	Human cardiac proteome	1.21E09, 6.77E08, 7.96E08	8.9011
9606	ENSP00000330389	-25	BTO:0001703	Human cardiac proteome	1.01E09, 6.72E08, 8.29E08	8.91875
9606	ENSP00000330408	-25	BTO:0001702	Human cardiac proteome	2.33E08, 2.79E08, 2.81E08	8.44568
9606	ENSP00000330408	-25	BTO:0001629	Human cardiac proteome	2.94E08, 2.75E08, 2.19E08	8.43946
9606	ENSP00000330408	-25	BTO:0001703	Human cardiac proteome	3.23E08, 3.11E08, 2.61E08	8.49274
9606	ENSP00000330488	-25	BTO:0001702	Human cardiac proteome	1.01E07, NA, NA	7.00357
9606	ENSP00000330488	-25	BTO:0001629	Human cardiac proteome	8.93E06, 1.13E07, 1.43E07	7.05382
9606	ENSP00000330488	-25	BTO:0001703	Human cardiac proteome	2.21E06, 2.92E06, 3.83E06	6.46471
9606	ENSP00000330523	-25	BTO:0001702	Human cardiac proteome	1.60E07, 3.08E07, 9.26E06	7.20541
9606	ENSP00000330523	-25	BTO:0001629	Human cardiac proteome	9.31E06, NA, 5.57E06	6.87156
9606	ENSP00000330523	-25	BTO:0001703	Human cardiac proteome	3.55E06, NA, 4.78E06	6.61995
9606	ENSP00000330658	-25	BTO:0001702	Human cardiac proteome	6.38E06, 2.64E07, NA	7.21424
9606	ENSP00000330658	-25	BTO:0001703	Human cardiac proteome	2.28E07, 3.35E06, 2.42E06	6.52564
9606	ENSP00000330671	-25	BTO:0001702	Human cardiac proteome	1.44E08, 5.00E07, 3.56E06	7.69892
9606	ENSP00000330671	-25	BTO:0001629	Human cardiac proteome	4.19E07, 4.26E07, 2.86E07	7.62258
9606	ENSP00000330671	-25	BTO:0001703	Human cardiac proteome	2.48E07, 6.29E07, NA	7.64181
9606	ENSP00000330721	-25	BTO:0001702	Human cardiac proteome	4.80E07, 1.17E08, 1.12E08	8.04775
9606	ENSP00000330721	-25	BTO:0001629	Human cardiac proteome	1.02E08, 1.83E08, 7.62E07	8.00799
9606	ENSP00000330721	-25	BTO:0001703	Human cardiac proteome	9.92E07, 1.81E08, 1.66E08	8.22088
9606	ENSP00000330730	-25	BTO:0001702	Human cardiac proteome	1.15E08, 6.78E07, 1.17E08	8.05967
9606	ENSP00000330730	-25	BTO:0001629	Human cardiac proteome	8.86E07, 1.43E08, 1.07E08	8.02823
9606	ENSP00000330730	-25	BTO:0001703	Human cardiac proteome	1.11E08, 1.28E08, 1.02E08	8.04694
9606	ENSP00000330737	-25	BTO:0001702	Human cardiac proteome	3.74E09, 4.72E09, 1.07E10	9.67369
9606	ENSP00000330737	-25	BTO:0001629	Human cardiac proteome	9.42E09, 1.30E10, 3.34E09	9.97419
9606	ENSP00000330737	-25	BTO:0001703	Human cardiac proteome	8.97E09, 3.72E09, 7.98E09	9.90176
9606	ENSP00000330787	-25	BTO:0001702	Human cardiac proteome	8.51E08, 7.70E08, 1.62E09	8.93016
9606	ENSP00000330787	-25	BTO:0001629	Human cardiac proteome	1.72E09, 1.56E09, 3.48E08	9.19226
9606	ENSP00000330787	-25	BTO:0001703	Human cardiac proteome	1.23E09, 3.12E08, 8.04E08	8.90551
9606	ENSP00000330825	-25	BTO:0001702	Human cardiac proteome	6.64E07, 3.12E07, 1.86E07	7.49451
9606	ENSP00000330825	-25	BTO:0001629	Human cardiac proteome	5.69E07, 8.64E07, 4.41E07	7.75523
9606	ENSP00000330825	-25	BTO:0001703	Human cardiac proteome	3.21E07, 2.93E07, 4.13E07	7.50704
9606	ENSP00000330836	-25	BTO:0001702	Human cardiac proteome	5.54E08, 4.89E08, 4.68E08	8.68959
9606	ENSP00000330836	-25	BTO:0001629	Human cardiac proteome	3.89E08, 4.69E08, 4.67E08	8.66886
9606	ENSP00000330836	-25	BTO:0001703	Human cardiac proteome	3.26E08, 4.85E08, 3.65E08	8.56259
9606	ENSP00000330918	-25	BTO:0001702	Human cardiac proteome	7.76E08, 7.35E08, 1.10E09	8.88992
9606	ENSP00000330918	-25	BTO:0001629	Human cardiac proteome	8.55E08, 2.45E09, 1.82E09	9.25905
9606	ENSP00000330918	-25	BTO:0001703	Human cardiac proteome	8.88E08, 1.35E09, 1.16E09	9.06278
9606	ENSP00000330945	-25	BTO:0001702	Human cardiac proteome	3.73E08, 3.49E08, 3.83E08	8.57144
9606	ENSP00000330945	-25	BTO:0001629	Human cardiac proteome	2.39E08, 2.51E08, 6.69E07	8.3775
9606	ENSP00000330945	-25	BTO:0001703	Human cardiac proteome	4.03E08, 1.27E08, 2.44E08	8.38706
9606	ENSP00000331019	-25	BTO:0001702	Human cardiac proteome	2.25E08, 4.46E08, 3.32E08	8.52145
9606	ENSP00000331019	-25	BTO:0001629	Human cardiac proteome	2.11E08, 2.47E08, 1.28E08	8.32368
9606	ENSP00000331019	-25	BTO:0001703	Human cardiac proteome	2.73E08, 3.68E08, 3.37E08	8.52776
9606	ENSP00000331087	-25	BTO:0001702	Human cardiac proteome	3.63E07, 2.72E07, 2.77E07	7.44311
9606	ENSP00000331087	-25	BTO:0001629	Human cardiac proteome	2.78E07, 2.07E07, 3.46E07	7.44356
9606	ENSP00000331087	-25	BTO:0001703	Human cardiac proteome	3.17E07, 4.63E07, 2.66E07	7.50108
9606	ENSP00000331127	-25	BTO:0001702	Human cardiac proteome	2.34E08, 1.57E08, 2.31E08	8.36303
9606	ENSP00000331127	-25	BTO:0001629	Human cardiac proteome	1.79E08, 1.96E08, 1.95E08	8.28912
9606	ENSP00000331127	-25	BTO:0001703	Human cardiac proteome	2.90E08, 2.37E08, 2.51E08	8.39909
9606	ENSP00000331201	-25	BTO:0001702	Human cardiac proteome	5.10E08, 4.73E08, 3.39E08	8.67502
9606	ENSP00000331201	-25	BTO:0001629	Human cardiac proteome	4.40E08, 3.84E08, 3.13E08	8.58415
9606	ENSP00000331201	-25	BTO:0001703	Human cardiac proteome	5.22E08, 5.80E08, 5.58E08	8.74702
9606	ENSP00000331288	-25	BTO:0001702	Human cardiac proteome	2.29E08, 3.71E08, 2.14E08	8.36027
9606	ENSP00000331288	-25	BTO:0001629	Human cardiac proteome	1.65E08, 1.63E08, 5.92E07	8.21222
9606	ENSP00000331288	-25	BTO:0001703	Human cardiac proteome	3.32E08, 2.67E08, 4.01E08	8.52095
9606	ENSP00000331310	-25	BTO:0001702	Human cardiac proteome	2.88E06, 1.96E07, 1.47E07	7.16877
9606	ENSP00000331310	-25	BTO:0001629	Human cardiac proteome	1.70E07, 1.77E07, 8.57E06	7.23117
9606	ENSP00000331310	-25	BTO:0001703	Human cardiac proteome	1.32E07, 1.77E07, 1.82E07	7.24913
9606	ENSP00000331342	-25	BTO:0001702	Human cardiac proteome	1.82E07, 1.73E07, 7.97E06	7.23882
9606	ENSP00000331342	-25	BTO:0001629	Human cardiac proteome	3.30E06, 6.90E06, 5.13E06	6.71041
9606	ENSP00000331342	-25	BTO:0001703	Human cardiac proteome	3.62E07, 3.19E07, 2.18E07	7.50376
9606	ENSP00000331368	-25	BTO:0001702	Human cardiac proteome	4.72E06, 6.80E06, 4.77E06	6.67833
9606	ENSP00000331368	-25	BTO:0001629	Human cardiac proteome	8.70E06, 2.53E06, 7.52E06	6.87621
9606	ENSP00000331368	-25	BTO:0001703	Human cardiac proteome	8.32E06, NA, 2.39E06	6.7289
9606	ENSP00000331369	-25	BTO:0001702	Human cardiac proteome	1.68E08, 1.40E08, 3.82E08	8.22467
9606	ENSP00000331369	-25	BTO:0001629	Human cardiac proteome	2.98E08, 3.19E08, 6.90E07	8.47382
9606	ENSP00000331369	-25	BTO:0001703	Human cardiac proteome	2.04E08, 2.16E08, 3.31E08	8.3345
9606	ENSP00000331411	-25	BTO:0001702	Human cardiac proteome	1.60E07, 1.40E07, 6.91E06	7.14751
9606	ENSP00000331411	-25	BTO:0001629	Human cardiac proteome	3.19E06, NA, NA	6.50394
9606	ENSP00000331411	-25	BTO:0001703	Human cardiac proteome	1.98E06, NA, 8.58E06	6.72281
9606	ENSP00000331418	-25	BTO:0001702	Human cardiac proteome	1.38E08, 8.16E07, 1.33E08	8.12258
9606	ENSP00000331418	-25	BTO:0001629	Human cardiac proteome	3.06E08, 3.76E08, 3.28E08	8.51603
9606	ENSP00000331418	-25	BTO:0001703	Human cardiac proteome	1.14E08, 1.28E08, 1.17E08	8.06707
9606	ENSP00000331487	-25	BTO:0001702	Human cardiac proteome	1.05E09, 6.62E08, 6.74E08	8.82838
9606	ENSP00000331487	-25	BTO:0001629	Human cardiac proteome	9.31E08, 8.92E08, 9.75E08	8.96909
9606	ENSP00000331487	-25	BTO:0001703	Human cardiac proteome	6.92E08, 8.80E08, 5.60E08	8.84019
9606	ENSP00000331504	-25	BTO:0001702	Human cardiac proteome	NA, NA, 1.28E07	7.1061
9606	ENSP00000331504	-25	BTO:0001703	Human cardiac proteome	NA, 3.88E06, NA	6.58913
9606	ENSP00000331514	-25	BTO:0001702	Human cardiac proteome	5.25E09, 3.62E10, 2.19E10	10.3413
9606	ENSP00000331514	-25	BTO:0001629	Human cardiac proteome	1.60E10, 1.35E10, 3.54E09	10.1302
9606	ENSP00000331514	-25	BTO:0001703	Human cardiac proteome	2.89E10, 1.72E10, 2.11E10	10.3247
9606	ENSP00000331544	-25	BTO:0001702	Human cardiac proteome	1.54E10, 1.87E10, 7.38E09	10.1886
9606	ENSP00000331544	-25	BTO:0001629	Human cardiac proteome	2.60E09, 1.53E09, 8.44E08	9.18494
9606	ENSP00000331544	-25	BTO:0001703	Human cardiac proteome	6.50E09, 1.36E10, 6.85E09	9.83546
9606	ENSP00000331574	-25	BTO:0001629	Human cardiac proteome	NA, NA, 1.70E06	6.23121
9606	ENSP00000331574	-25	BTO:0001703	Human cardiac proteome	NA, 2.43E06, NA	6.385
9606	ENSP00000331602	-25	BTO:0001702	Human cardiac proteome	3.43E08, 2.20E08, 2.66E08	8.42537
9606	ENSP00000331602	-25	BTO:0001629	Human cardiac proteome	9.42E07, 5.60E07, 8.89E07	7.94881
9606	ENSP00000331602	-25	BTO:0001703	Human cardiac proteome	1.54E08, 1.86E08, 1.96E08	8.26921
9606	ENSP00000331640	-25	BTO:0001702	Human cardiac proteome	8.64E06, NA, 4.57E06	6.81983
9606	ENSP00000331640	-25	BTO:0001629	Human cardiac proteome	6.08E06, 4.62E06, 2.25E06	6.66471
9606	ENSP00000331640	-25	BTO:0001703	Human cardiac proteome	5.15E06, NA, 1.77E06	6.53924
9606	ENSP00000331682	-25	BTO:0001702	Human cardiac proteome	1.06E07, 1.00E07, 1.09E07	7.02613
9606	ENSP00000331682	-25	BTO:0001629	Human cardiac proteome	1.23E07, 3.78E06, 3.32E06	6.57711
9606	ENSP00000331682	-25	BTO:0001703	Human cardiac proteome	6.72E06, 1.22E07, 1.04E07	7.01578
9606	ENSP00000331748	-25	BTO:0001702	Human cardiac proteome	5.60E08, 3.40E08, 5.86E08	8.748
9606	ENSP00000331748	-25	BTO:0001629	Human cardiac proteome	6.00E08, 6.35E08, 5.33E08	8.77782
9606	ENSP00000331748	-25	BTO:0001703	Human cardiac proteome	5.88E08, 2.95E08, 4.04E08	8.60604
9606	ENSP00000331787	-25	BTO:0001702	Human cardiac proteome	1.10E08, 1.14E08, 1.05E08	8.04062
9606	ENSP00000331787	-25	BTO:0001629	Human cardiac proteome	7.54E07, 5.27E07, 5.33E07	7.72672
9606	ENSP00000331787	-25	BTO:0001703	Human cardiac proteome	7.21E07, 9.57E07, 2.35E08	7.98096
9606	ENSP00000331831	-25	BTO:0001702	Human cardiac proteome	3.71E07, 1.32E07, 2.36E07	7.3734
9606	ENSP00000331831	-25	BTO:0001629	Human cardiac proteome	2.22E07, 1.31E07, 1.07E07	7.11635
9606	ENSP00000331831	-25	BTO:0001703	Human cardiac proteome	4.43E07, 3.25E07, 1.77E07	7.51132
9606	ENSP00000331849	-25	BTO:0001702	Human cardiac proteome	5.27E07, 7.09E06, 2.23E07	7.34824
9606	ENSP00000331849	-25	BTO:0001629	Human cardiac proteome	5.07E07, 3.82E07, 5.32E07	7.70479
9606	ENSP00000331849	-25	BTO:0001703	Human cardiac proteome	2.13E07, 3.91E07, 2.87E07	7.45857
9606	ENSP00000331879	-25	BTO:0001702	Human cardiac proteome	2.38E07, 1.46E07, 2.12E07	7.32624
9606	ENSP00000331879	-25	BTO:0001629	Human cardiac proteome	1.92E07, 2.15E07, 8.91E06	7.28367
9606	ENSP00000331879	-25	BTO:0001703	Human cardiac proteome	1.36E07, 9.47E06, 2.31E07	7.13436
9606	ENSP00000331897	-25	BTO:0001702	Human cardiac proteome	5.85E10, 3.90E10, 5.29E10	10.7236
9606	ENSP00000331897	-25	BTO:0001629	Human cardiac proteome	9.56E10, 1.14E11, 1.10E11	11.0404
9606	ENSP00000331897	-25	BTO:0001703	Human cardiac proteome	5.71E10, 3.69E10, 3.24E10	10.5676
9606	ENSP00000331901	-25	BTO:0001702	Human cardiac proteome	3.10E09, 2.56E09, 2.73E09	9.43664
9606	ENSP00000331901	-25	BTO:0001629	Human cardiac proteome	2.36E09, 2.14E09, 2.46E09	9.37313
9606	ENSP00000331901	-25	BTO:0001703	Human cardiac proteome	2.98E09, 2.28E09, 2.17E09	9.35835
9606	ENSP00000331983	-25	BTO:0001702	Human cardiac proteome	1.60E07, 3.25E07, 9.93E06	7.20484
9606	ENSP00000331983	-25	BTO:0001629	Human cardiac proteome	1.67E07, NA, 4.42E06	7.02407
9606	ENSP00000331983	-25	BTO:0001703	Human cardiac proteome	1.38E07, 3.02E07, 4.08E07	7.47966
9606	ENSP00000332013	-25	BTO:0001702	Human cardiac proteome	NA, 3.36E06, 1.69E06	6.40248
9606	ENSP00000332013	-25	BTO:0001629	Human cardiac proteome	2.90E06, NA, 2.72E06	6.44869
9606	ENSP00000332013	-25	BTO:0001703	Human cardiac proteome	NA, 1.61E06, 2.72E07	7.15809
9606	ENSP00000332103	-25	BTO:0001702	Human cardiac proteome	2.88E07, 2.23E07, 2.20E07	7.34789
9606	ENSP00000332103	-25	BTO:0001629	Human cardiac proteome	6.12E06, 9.61E06, 6.40E06	6.8061
9606	ENSP00000332103	-25	BTO:0001703	Human cardiac proteome	4.74E06, 2.71E07, 2.37E07	7.37441
9606	ENSP00000332139	-25	BTO:0001702	Human cardiac proteome	5.58E08, 1.04E09, 4.24E08	8.74635
9606	ENSP00000332139	-25	BTO:0001629	Human cardiac proteome	6.33E08, 2.55E08, 6.41E07	8.40656
9606	ENSP00000332139	-25	BTO:0001703	Human cardiac proteome	5.41E08, 3.09E08, 2.73E08	8.48928
9606	ENSP00000332198	-25	BTO:0001702	Human cardiac proteome	2.83E07, 4.10E07, 2.71E07	7.45214
9606	ENSP00000332198	-25	BTO:0001629	Human cardiac proteome	1.91E07, 2.06E07, 1.28E07	7.28174
9606	ENSP00000332198	-25	BTO:0001703	Human cardiac proteome	2.56E07, 5.72E07, 5.82E07	7.7572
9606	ENSP00000332204	-25	BTO:0001702	Human cardiac proteome	2.20E06, 6.98E06, 6.59E06	6.81865
9606	ENSP00000332204	-25	BTO:0001629	Human cardiac proteome	7.51E06, 1.11E07, NA	6.96866
9606	ENSP00000332204	-25	BTO:0001703	Human cardiac proteome	2.66E07, 1.06E07, 1.87E07	7.27287
9606	ENSP00000332256	-25	BTO:0001702	Human cardiac proteome	2.11E08, 1.33E08, 1.67E08	8.2216
9606	ENSP00000332256	-25	BTO:0001629	Human cardiac proteome	2.73E08, 2.67E08, 5.62E05	8.42656
9606	ENSP00000332256	-25	BTO:0001703	Human cardiac proteome	1.44E08, 1.71E08, 1.03E08	8.15705
9606	ENSP00000332274	-25	BTO:0001702	Human cardiac proteome	1.69E07, 5.28E06, 6.39E06	6.80544
9606	ENSP00000332274	-25	BTO:0001629	Human cardiac proteome	1.96E07, 8.73E06, 8.72E06	6.94121
9606	ENSP00000332274	-25	BTO:0001703	Human cardiac proteome	1.25E07, 1.27E07, 1.48E07	7.10373
9606	ENSP00000332326	-25	BTO:0001702	Human cardiac proteome	4.85E07, 7.22E07, 2.04E07	7.68533
9606	ENSP00000332326	-25	BTO:0001629	Human cardiac proteome	1.34E07, 1.21E07, 4.20E06	7.08405
9606	ENSP00000332326	-25	BTO:0001703	Human cardiac proteome	2.22E07, 2.25E07, 2.03E07	7.34585
9606	ENSP00000332340	-25	BTO:0001702	Human cardiac proteome	1.24E07, 8.33E06, 5.75E06	6.92082
9606	ENSP00000332340	-25	BTO:0001629	Human cardiac proteome	5.86E06, 8.48E06, 8.36E06	6.92199
9606	ENSP00000332340	-25	BTO:0001703	Human cardiac proteome	1.17E07, 4.38E07, 1.98E07	7.29592
9606	ENSP00000332444	-25	BTO:0001702	Human cardiac proteome	1.95E07, 2.63E07, 7.82E06	7.28996
9606	ENSP00000332444	-25	BTO:0001629	Human cardiac proteome	1.88E07, 3.37E07, 3.83E06	7.2749
9606	ENSP00000332444	-25	BTO:0001703	Human cardiac proteome	8.26E06, 2.15E07, 2.34E07	7.3331
9606	ENSP00000332449	-25	BTO:0001702	Human cardiac proteome	2.59E09, 5.27E09, 1.99E09	9.41378
9606	ENSP00000332449	-25	BTO:0001629	Human cardiac proteome	2.16E09, 1.96E09, 4.76E08	9.29122
9606	ENSP00000332449	-25	BTO:0001703	Human cardiac proteome	3.05E09, 3.68E09, 2.13E09	9.48485
9606	ENSP00000332455	-25	BTO:0001702	Human cardiac proteome	8.22E06, 7.29E06, 5.12E06	6.86255
9606	ENSP00000332455	-25	BTO:0001629	Human cardiac proteome	4.22E06, 1.68E07, 3.25E06	6.62508
9606	ENSP00000332455	-25	BTO:0001703	Human cardiac proteome	6.64E06, 3.77E06, 5.96E06	6.77513
9606	ENSP00000332511	-25	BTO:0001702	Human cardiac proteome	6.01E08, 1.08E09, 5.04E08	8.77867
9606	ENSP00000332511	-25	BTO:0001629	Human cardiac proteome	5.71E08, 3.25E08, 2.90E08	8.51236
9606	ENSP00000332511	-25	BTO:0001703	Human cardiac proteome	9.20E08, 7.11E08, 1.02E09	8.96388
9606	ENSP00000332513	-25	BTO:0001702	Human cardiac proteome	5.77E07, 9.02E07, 2.25E08	7.9553
9606	ENSP00000332513	-25	BTO:0001629	Human cardiac proteome	3.89E08, 7.55E08, 4.51E08	8.65461
9606	ENSP00000332513	-25	BTO:0001703	Human cardiac proteome	1.28E08, 2.95E08, 1.73E08	8.23761
9606	ENSP00000332530	-25	BTO:0001702	Human cardiac proteome	2.74E07, 2.49E07, 4.46E07	7.43704
9606	ENSP00000332530	-25	BTO:0001629	Human cardiac proteome	4.14E07, 4.31E07, 4.57E06	7.61741
9606	ENSP00000332530	-25	BTO:0001703	Human cardiac proteome	3.48E07, 3.40E07, 2.38E07	7.5314
9606	ENSP00000332604	-25	BTO:0001702	Human cardiac proteome	9.27E08, 7.37E08, 5.76E08	8.86719
9606	ENSP00000332604	-25	BTO:0001629	Human cardiac proteome	5.43E08, 6.82E08, 5.14E08	8.73498
9606	ENSP00000332604	-25	BTO:0001703	Human cardiac proteome	5.11E08, 6.65E08, 6.20E08	8.79249
9606	ENSP00000332613	-25	BTO:0001702	Human cardiac proteome	9.91E06, 5.29E06, 2.48E06	6.72386
9606	ENSP00000332613	-25	BTO:0001629	Human cardiac proteome	9.20E06, NA, NA	6.96366
9606	ENSP00000332613	-25	BTO:0001703	Human cardiac proteome	3.95E06, 1.12E07, 2.63E06	6.59691
9606	ENSP00000332706	-25	BTO:0001702	Human cardiac proteome	1.01E09, 1.00E09, 1.11E09	9.00295
9606	ENSP00000332706	-25	BTO:0001629	Human cardiac proteome	1.43E09, 1.28E09, 1.33E09	9.12521
9606	ENSP00000332706	-25	BTO:0001703	Human cardiac proteome	1.12E09, 1.17E09, 1.31E09	9.06677
9606	ENSP00000332716	-25	BTO:0001702	Human cardiac proteome	1.14E07, 1.30E07, 1.22E07	7.08491
9606	ENSP00000332716	-25	BTO:0001629	Human cardiac proteome	NA, NA, 1.35E06	6.13115
9606	ENSP00000332716	-25	BTO:0001703	Human cardiac proteome	6.92E06, 1.33E07, 8.44E06	6.92643
9606	ENSP00000332721	-25	BTO:0001702	Human cardiac proteome	8.45E08, 4.32E08, 8.40E08	8.92407
9606	ENSP00000332721	-25	BTO:0001629	Human cardiac proteome	8.87E08, 1.71E09, 1.19E09	9.07589
9606	ENSP00000332721	-25	BTO:0001703	Human cardiac proteome	7.41E08, 1.23E09, 9.95E08	8.99781
9606	ENSP00000332756	-25	BTO:0001702	Human cardiac proteome	2.43E06, NA, NA	6.38558
9606	ENSP00000332756	-25	BTO:0001629	Human cardiac proteome	2.27E06, 1.66E06, NA	6.29349
9606	ENSP00000332756	-25	BTO:0001703	Human cardiac proteome	NA, 2.61E06, 3.12E06	6.45745
9606	ENSP00000332806	-25	BTO:0001702	Human cardiac proteome	1.27E07, 1.30E06, 1.15E08	7.10325
9606	ENSP00000332806	-25	BTO:0001629	Human cardiac proteome	5.10E08, 3.18E08, 2.64E08	8.50295
9606	ENSP00000332806	-25	BTO:0001703	Human cardiac proteome	1.79E08, 3.61E08, 3.83E08	8.55801
9606	ENSP00000332816	-25	BTO:0001702	Human cardiac proteome	3.23E06, 1.62E06, 1.24E06	6.21025
9606	ENSP00000332816	-25	BTO:0001703	Human cardiac proteome	NA, NA, 1.47E06	6.16715
9606	ENSP00000332823	-25	BTO:0001702	Human cardiac proteome	2.51E07, 1.58E07, 1.62E07	7.20904
9606	ENSP00000332823	-25	BTO:0001629	Human cardiac proteome	8.32E06, 2.18E07, 8.97E06	6.95258
9606	ENSP00000332823	-25	BTO:0001703	Human cardiac proteome	3.40E07, 1.03E07, 2.36E07	7.37227
9606	ENSP00000332879	-25	BTO:0001702	Human cardiac proteome	NA, 3.46E06, NA	6.53927
9606	ENSP00000332879	-25	BTO:0001629	Human cardiac proteome	NA, 2.05E07, 2.85E06	7.06743
9606	ENSP00000332879	-25	BTO:0001703	Human cardiac proteome	3.99E06, 6.84E06, 9.98E06	6.83474
9606	ENSP00000332887	-25	BTO:0001702	Human cardiac proteome	5.26E08, 7.19E08, 8.08E08	8.85656
9606	ENSP00000332887	-25	BTO:0001629	Human cardiac proteome	4.03E08, 3.52E08, 3.42E08	8.54643
9606	ENSP00000332887	-25	BTO:0001703	Human cardiac proteome	1.29E09, 3.43E07, 3.15E08	8.49882
9606	ENSP00000332931	-25	BTO:0001702	Human cardiac proteome	9.68E08, 7.30E08, 9.41E08	8.97364
9606	ENSP00000332931	-25	BTO:0001629	Human cardiac proteome	1.36E09, 1.86E09, 1.42E09	9.15231
9606	ENSP00000332931	-25	BTO:0001703	Human cardiac proteome	1.24E09, 1.41E09, 9.91E08	9.09419
9606	ENSP00000332973	-25	BTO:0001702	Human cardiac proteome	1.99E07, 3.55E07, 4.46E06	7.2979
9606	ENSP00000332973	-25	BTO:0001629	Human cardiac proteome	1.42E07, 1.18E07, 4.63E06	7.07192
9606	ENSP00000332973	-25	BTO:0001703	Human cardiac proteome	1.49E07, 2.35E07, NA	7.28275
9606	ENSP00000333019	-25	BTO:0001702	Human cardiac proteome	1.35E09, 7.86E08, 1.84E09	9.13179
9606	ENSP00000333019	-25	BTO:0001629	Human cardiac proteome	2.89E09, 4.21E09, 3.09E09	9.48941
9606	ENSP00000333019	-25	BTO:0001703	Human cardiac proteome	1.34E09, 1.76E09, 1.66E09	9.22044
9606	ENSP00000333142	-25	BTO:0001702	Human cardiac proteome	3.12E06, 5.06E06, 3.77E06	6.5761
9606	ENSP00000333142	-25	BTO:0001629	Human cardiac proteome	6.44E06, 6.77E06, 4.03E07	6.83038
9606	ENSP00000333142	-25	BTO:0001703	Human cardiac proteome	8.00E06, 5.15E06, 7.13E06	6.85285
9606	ENSP00000333203	-25	BTO:0001702	Human cardiac proteome	2.30E08, 2.45E08, 1.92E08	8.36188
9606	ENSP00000333203	-25	BTO:0001629	Human cardiac proteome	9.65E07, 5.98E07, 6.74E07	7.82881
9606	ENSP00000333203	-25	BTO:0001703	Human cardiac proteome	1.46E08, 2.32E08, 2.08E08	8.31791
9606	ENSP00000333266	-25	BTO:0001702	Human cardiac proteome	5.66E07, 6.00E07, 3.72E07	7.75264
9606	ENSP00000333266	-25	BTO:0001629	Human cardiac proteome	6.75E07, 3.53E07, 2.95E07	7.54782
9606	ENSP00000333266	-25	BTO:0001703	Human cardiac proteome	3.02E07, 5.01E07, 5.13E07	7.70013
9606	ENSP00000333298	-25	BTO:0001702	Human cardiac proteome	3.28E08, 3.87E08, 3.18E08	8.51633
9606	ENSP00000333298	-25	BTO:0001629	Human cardiac proteome	5.79E08, 2.57E08, 3.01E08	8.47925
9606	ENSP00000333298	-25	BTO:0001703	Human cardiac proteome	5.74E08, 1.92E08, 3.25E08	8.51235
9606	ENSP00000333326	-25	BTO:0001702	Human cardiac proteome	4.09E09, 2.07E09, 1.51E09	9.31584
9606	ENSP00000333326	-25	BTO:0001629	Human cardiac proteome	2.19E09, 2.53E09, 3.45E09	9.4024
9606	ENSP00000333326	-25	BTO:0001703	Human cardiac proteome	1.81E09, 2.33E09, 1.37E09	9.25778
9606	ENSP00000333363	-25	BTO:0001702	Human cardiac proteome	8.97E06, 1.14E08, 1.54E08	8.05802
9606	ENSP00000333363	-25	BTO:0001629	Human cardiac proteome	5.47E07, 1.07E08, 7.88E06	7.73768
9606	ENSP00000333363	-25	BTO:0001703	Human cardiac proteome	1.56E08, 5.59E07, 8.29E07	7.91841
9606	ENSP00000333401	-25	BTO:0001702	Human cardiac proteome	1.78E08, 9.01E07, 1.48E08	8.17015
9606	ENSP00000333401	-25	BTO:0001629	Human cardiac proteome	3.34E08, 3.57E08, 3.43E08	8.53475
9606	ENSP00000333401	-25	BTO:0001703	Human cardiac proteome	8.77E07, 1.96E08, 1.55E08	8.19134
9606	ENSP00000333547	-25	BTO:0001702	Human cardiac proteome	1.37E09, 1.44E09, 1.55E09	9.15846
9606	ENSP00000333547	-25	BTO:0001629	Human cardiac proteome	1.08E09, 9.08E08, 3.44E09	9.03327
9606	ENSP00000333547	-25	BTO:0001703	Human cardiac proteome	1.58E09, 1.20E09, 8.39E08	9.07934
9606	ENSP00000333551	-25	BTO:0001702	Human cardiac proteome	9.66E08, 7.47E08, 1.25E09	8.98503
9606	ENSP00000333551	-25	BTO:0001629	Human cardiac proteome	1.58E09, 1.29E09, 1.10E09	9.11121
9606	ENSP00000333551	-25	BTO:0001703	Human cardiac proteome	1.09E09, 1.28E09, 1.17E09	9.06824
9606	ENSP00000333633	-25	BTO:0001702	Human cardiac proteome	1.65E08, 3.87E07, 6.12E07	7.78699
9606	ENSP00000333633	-25	BTO:0001629	Human cardiac proteome	7.26E07, 1.50E08, 1.77E08	8.17717
9606	ENSP00000333633	-25	BTO:0001703	Human cardiac proteome	1.66E08, 7.89E07, 7.13E07	7.89685
9606	ENSP00000333664	-25	BTO:0001702	Human cardiac proteome	2.18E09, 1.33E09, 9.74E08	9.12422
9606	ENSP00000333664	-25	BTO:0001629	Human cardiac proteome	2.81E09, 3.41E09, 1.95E09	9.44877
9606	ENSP00000333664	-25	BTO:0001703	Human cardiac proteome	2.02E09, 1.71E09, 8.55E08	9.23216
9606	ENSP00000333666	-25	BTO:0001702	Human cardiac proteome	3.21E08, 2.18E08, 2.70E08	8.43086
9606	ENSP00000333666	-25	BTO:0001629	Human cardiac proteome	2.46E08, 3.77E08, 2.81E08	8.44892
9606	ENSP00000333666	-25	BTO:0001703	Human cardiac proteome	2.68E08, 3.48E08, 2.97E08	8.47339
9606	ENSP00000333667	-25	BTO:0001702	Human cardiac proteome	9.33E08, 1.95E09, 1.45E09	9.16156
9606	ENSP00000333667	-25	BTO:0001629	Human cardiac proteome	1.60E09, 6.81E08, 1.05E09	9.01945
9606	ENSP00000333667	-25	BTO:0001703	Human cardiac proteome	1.56E09, 1.21E09, 1.20E09	9.08232
9606	ENSP00000333751	-25	BTO:0001702	Human cardiac proteome	6.92E08, 3.67E08, 5.40E08	8.73278
9606	ENSP00000333751	-25	BTO:0001629	Human cardiac proteome	9.26E08, 1.22E09, 1.06E09	9.0273
9606	ENSP00000333751	-25	BTO:0001703	Human cardiac proteome	6.38E08, 5.45E08, 9.39E08	8.80482
9606	ENSP00000333769	-25	BTO:0001702	Human cardiac proteome	1.21E09, 8.26E08, 1.45E09	9.08374
9606	ENSP00000333769	-25	BTO:0001629	Human cardiac proteome	2.46E09, 3.24E09, 2.01E09	9.39105
9606	ENSP00000333769	-25	BTO:0001703	Human cardiac proteome	1.94E09, 1.65E09, 1.02E09	9.21797
9606	ENSP00000333837	-25	BTO:0001702	Human cardiac proteome	7.85E06, 1.11E07, 2.30E07	7.04568
9606	ENSP00000333837	-25	BTO:0001629	Human cardiac proteome	3.71E07, 1.90E07, 1.35E07	7.27767
9606	ENSP00000333837	-25	BTO:0001703	Human cardiac proteome	1.38E07, 6.85E06, 3.39E06	6.83562
9606	ENSP00000333873	-25	BTO:0001702	Human cardiac proteome	4.58E06, NA, NA	6.66087
9606	ENSP00000333873	-25	BTO:0001703	Human cardiac proteome	3.65E06, NA, NA	6.56236
9606	ENSP00000333934	-25	BTO:0001702	Human cardiac proteome	3.88E08, 3.17E08, 3.15E08	8.50039
9606	ENSP00000333934	-25	BTO:0001629	Human cardiac proteome	1.51E08, 1.64E08, 9.14E07	8.18037
9606	ENSP00000333934	-25	BTO:0001703	Human cardiac proteome	6.61E08, 2.32E08, 1.68E08	8.36541
9606	ENSP00000333938	-25	BTO:0001702	Human cardiac proteome	4.42E08, 1.03E09, 1.66E09	9.01369
9606	ENSP00000333938	-25	BTO:0001629	Human cardiac proteome	1.21E09, 1.26E09, 1.49E08	9.08328
9606	ENSP00000333938	-25	BTO:0001703	Human cardiac proteome	1.44E09, 1.50E09, 1.33E09	9.15886
9606	ENSP00000333946	-25	BTO:0001702	Human cardiac proteome	3.96E09, 1.92E09, 3.82E09	9.58185
9606	ENSP00000333946	-25	BTO:0001629	Human cardiac proteome	4.44E09, 5.49E09, 4.37E09	9.64773
9606	ENSP00000333946	-25	BTO:0001703	Human cardiac proteome	3.60E09, 3.51E09, 3.29E09	9.54556
9606	ENSP00000333982	-25	BTO:0001702	Human cardiac proteome	NA, 2.25E06, 1.47E06	6.26923
9606	ENSP00000333982	-25	BTO:0001703	Human cardiac proteome	2.28E06, 2.42E06, 1.50E06	6.35785
9606	ENSP00000333994	-25	BTO:0001702	Human cardiac proteome	2.00E11, 2.22E11, 2.65E11	11.3464
9606	ENSP00000333994	-25	BTO:0001629	Human cardiac proteome	1.43E11, 2.51E11, 1.69E11	11.228
9606	ENSP00000333994	-25	BTO:0001703	Human cardiac proteome	1.70E11, 2.46E11, 1.68E11	11.2292
9606	ENSP00000334008	-25	BTO:0001702	Human cardiac proteome	1.47E09, 1.53E09, 1.05E09	9.16809
9606	ENSP00000334008	-25	BTO:0001629	Human cardiac proteome	8.38E08, 6.98E08, 1.01E09	8.9232
9606	ENSP00000334008	-25	BTO:0001703	Human cardiac proteome	5.59E08, 5.07E08, 7.75E08	8.74708
9606	ENSP00000334037	-25	BTO:0001702	Human cardiac proteome	4.02E07, 1.77E07, 2.49E07	7.39685
9606	ENSP00000334037	-25	BTO:0001629	Human cardiac proteome	2.32E07, 3.93E07, 8.87E06	7.36633
9606	ENSP00000334037	-25	BTO:0001703	Human cardiac proteome	3.57E07, 9.12E07, 3.37E07	7.5526
9606	ENSP00000334052	-25	BTO:0001702	Human cardiac proteome	9.91E07, 1.15E08, 2.19E08	8.06251
9606	ENSP00000334052	-25	BTO:0001629	Human cardiac proteome	1.14E08, 8.97E07, 4.63E07	7.95282
9606	ENSP00000334052	-25	BTO:0001703	Human cardiac proteome	6.50E07, 1.26E08, 1.68E08	8.10197
9606	ENSP00000334061	-25	BTO:0001702	Human cardiac proteome	2.07E07, 1.56E07, 9.98E06	7.19351
9606	ENSP00000334061	-25	BTO:0001629	Human cardiac proteome	3.04E06, 4.46E06, 9.95E06	6.64959
9606	ENSP00000334061	-25	BTO:0001703	Human cardiac proteome	1.26E07, 1.16E07, 8.61E06	7.06575
9606	ENSP00000334100	-25	BTO:0001702	Human cardiac proteome	3.83E08, 3.12E08, 2.85E08	8.49436
9606	ENSP00000334100	-25	BTO:0001629	Human cardiac proteome	3.71E08, 1.89E08, 2.23E08	8.34747
9606	ENSP00000334100	-25	BTO:0001703	Human cardiac proteome	1.98E08, 3.19E08, 3.47E08	8.50434
9606	ENSP00000334105	-25	BTO:0001702	Human cardiac proteome	3.78E07, 2.42E07, 2.39E07	7.38297
9606	ENSP00000334105	-25	BTO:0001629	Human cardiac proteome	1.44E07, 2.00E07, 1.56E07	7.19208
9606	ENSP00000334105	-25	BTO:0001703	Human cardiac proteome	1.86E07, 1.54E07, 1.05E07	7.1883
9606	ENSP00000334113	-25	BTO:0001702	Human cardiac proteome	6.87E06, 2.52E06, 6.89E06	6.83668
9606	ENSP00000334113	-25	BTO:0001629	Human cardiac proteome	1.36E07, 2.95E07, 2.68E07	7.42788
9606	ENSP00000334113	-25	BTO:0001703	Human cardiac proteome	1.39E07, 5.57E06, 3.58E06	6.74591
9606	ENSP00000334145	-25	BTO:0001629	Human cardiac proteome	NA, NA, 7.20E06	6.85745
9606	ENSP00000334153	-25	BTO:0001702	Human cardiac proteome	2.48E08, 3.40E08, 1.99E08	8.39448
9606	ENSP00000334153	-25	BTO:0001629	Human cardiac proteome	1.51E08, 2.99E08, 1.73E08	8.23866
9606	ENSP00000334153	-25	BTO:0001703	Human cardiac proteome	2.74E08, 1.81E08, 2.68E08	8.42787
9606	ENSP00000334188	-25	BTO:0001702	Human cardiac proteome	9.97E08, 8.23E08, 8.50E08	8.92934
9606	ENSP00000334188	-25	BTO:0001629	Human cardiac proteome	8.04E08, 1.00E09, 8.04E08	8.90537
9606	ENSP00000334188	-25	BTO:0001703	Human cardiac proteome	8.84E08, 8.76E08, 7.38E08	8.94251
9606	ENSP00000334229	-25	BTO:0001702	Human cardiac proteome	1.29E07, 7.04E06, 5.10E06	6.84761
9606	ENSP00000334229	-25	BTO:0001629	Human cardiac proteome	3.74E07, 1.91E07, 9.62E06	7.28018
9606	ENSP00000334229	-25	BTO:0001703	Human cardiac proteome	9.67E06, 1.63E07, 8.13E06	6.98564
9606	ENSP00000334280	-25	BTO:0001702	Human cardiac proteome	2.25E09, 1.22E09, 2.08E09	9.31808
9606	ENSP00000334280	-25	BTO:0001629	Human cardiac proteome	1.68E09, 1.55E09, 1.66E09	9.22049
9606	ENSP00000334280	-25	BTO:0001703	Human cardiac proteome	1.87E09, 1.49E09, 1.59E09	9.20139
9606	ENSP00000334308	-25	BTO:0001702	Human cardiac proteome	3.12E06, 3.75E06, 1.39E06	6.49387
9606	ENSP00000334308	-25	BTO:0001629	Human cardiac proteome	1.60E06, 5.61E05, NA	6.03316
9606	ENSP00000334308	-25	BTO:0001703	Human cardiac proteome	2.10E06, 1.71E06, 1.98E06	6.2969
9606	ENSP00000334314	-25	BTO:0001702	Human cardiac proteome	5.11E08, 3.51E08, 5.12E08	8.70883
9606	ENSP00000334314	-25	BTO:0001629	Human cardiac proteome	5.69E08, 6.17E08, 4.54E08	8.75546
9606	ENSP00000334314	-25	BTO:0001703	Human cardiac proteome	3.61E08, 4.83E08, 4.35E08	8.6385
9606	ENSP00000334373	-25	BTO:0001702	Human cardiac proteome	1.38E09, 7.12E08, 7.98E08	8.90178
9606	ENSP00000334373	-25	BTO:0001629	Human cardiac proteome	7.97E08, 5.77E08, 9.82E08	8.9013
9606	ENSP00000334373	-25	BTO:0001703	Human cardiac proteome	6.95E08, 6.52E08, 8.04E08	8.84196
9606	ENSP00000334375	-25	BTO:0001702	Human cardiac proteome	3.40E06, 4.56E06, 2.89E06	6.5321
9606	ENSP00000334375	-25	BTO:0001629	Human cardiac proteome	5.58E06, 2.01E06, 2.09E06	6.3202
9606	ENSP00000334375	-25	BTO:0001703	Human cardiac proteome	2.44E06, 6.56E06, 5.82E06	6.76518
9606	ENSP00000334382	-25	BTO:0001702	Human cardiac proteome	2.29E08, 1.13E08, 2.80E08	8.36006
9606	ENSP00000334382	-25	BTO:0001629	Human cardiac proteome	4.46E08, 5.32E08, 4.67E08	8.66905
9606	ENSP00000334382	-25	BTO:0001703	Human cardiac proteome	3.04E08, 1.44E08, 2.19E08	8.34005
9606	ENSP00000334448	-25	BTO:0001702	Human cardiac proteome	3.53E07, 9.22E07, 8.88E07	7.94838
9606	ENSP00000334448	-25	BTO:0001629	Human cardiac proteome	6.57E07, 4.63E07, 5.25E07	7.71988
9606	ENSP00000334448	-25	BTO:0001703	Human cardiac proteome	1.96E08, 1.49E08, 1.98E08	8.29216
9606	ENSP00000334474	-25	BTO:0001702	Human cardiac proteome	6.46E06, 1.55E06, NA	6.60281
9606	ENSP00000334474	-25	BTO:0001629	Human cardiac proteome	7.61E05, NA, 4.01E06	6.37758
9606	ENSP00000334474	-25	BTO:0001703	Human cardiac proteome	1.05E06, 4.72E06, 9.42E06	6.67369
9606	ENSP00000334499	-25	BTO:0001702	Human cardiac proteome	9.30E06, 2.52E06, NA	6.77179
9606	ENSP00000334499	-25	BTO:0001629	Human cardiac proteome	4.05E06, 6.42E06, 1.67E06	6.60719
9606	ENSP00000334499	-25	BTO:0001703	Human cardiac proteome	2.99E06, 8.20E06, 4.07E06	6.60953
9606	ENSP00000334538	-25	BTO:0001702	Human cardiac proteome	1.54E07, 1.81E07, 1.57E07	7.19461
9606	ENSP00000334538	-25	BTO:0001629	Human cardiac proteome	2.78E07, 2.30E07, 1.85E07	7.36154
9606	ENSP00000334538	-25	BTO:0001703	Human cardiac proteome	1.42E07, 1.85E07, 3.55E07	7.26685
9606	ENSP00000334563	-25	BTO:0001702	Human cardiac proteome	5.94E08, 1.78E09, 3.25E08	8.77365
9606	ENSP00000334563	-25	BTO:0001629	Human cardiac proteome	3.58E08, 2.19E08, 1.67E08	8.3401
9606	ENSP00000334563	-25	BTO:0001703	Human cardiac proteome	1.33E08, 3.60E08, 2.28E08	8.35852
9606	ENSP00000334564	-25	BTO:0001702	Human cardiac proteome	7.97E06, 7.48E06, 1.98E06	6.87374
9606	ENSP00000334564	-25	BTO:0001629	Human cardiac proteome	1.91E06, 2.18E06, 1.16E07	6.3378
9606	ENSP00000334564	-25	BTO:0001703	Human cardiac proteome	6.62E06, 4.43E06, 7.23E06	6.82097
9606	ENSP00000334642	-25	BTO:0001702	Human cardiac proteome	5.32E06, 4.39E06, 9.48E06	6.72557
9606	ENSP00000334642	-25	BTO:0001629	Human cardiac proteome	8.54E06, 6.06E06, 7.30E06	6.86337
9606	ENSP00000334642	-25	BTO:0001703	Human cardiac proteome	2.27E06, 1.14E07, 1.48E07	7.05796
9606	ENSP00000334738	-25	BTO:0001702	Human cardiac proteome	5.64E08, 3.61E08, 3.63E08	8.55952
9606	ENSP00000334738	-25	BTO:0001629	Human cardiac proteome	3.45E08, 2.25E08, 2.35E08	8.3702
9606	ENSP00000334738	-25	BTO:0001703	Human cardiac proteome	4.03E08, 3.57E08, 3.05E08	8.55289
9606	ENSP00000334785	-25	BTO:0001702	Human cardiac proteome	1.05E08, 5.40E07, 1.40E08	8.02292
9606	ENSP00000334785	-25	BTO:0001629	Human cardiac proteome	2.61E08, 2.75E08, 1.43E08	8.41695
9606	ENSP00000334785	-25	BTO:0001703	Human cardiac proteome	6.63E07, 6.06E07, 7.06E07	7.82181
9606	ENSP00000334801	-25	BTO:0001702	Human cardiac proteome	2.40E07, NA, NA	7.37955
9606	ENSP00000334801	-25	BTO:0001629	Human cardiac proteome	3.09E07, NA, NA	7.48939
9606	ENSP00000334801	-25	BTO:0001703	Human cardiac proteome	1.74E06, NA, NA	6.24047
9606	ENSP00000334808	-25	BTO:0001702	Human cardiac proteome	2.45E06, 3.53E06, NA	6.47583
9606	ENSP00000334808	-25	BTO:0001629	Human cardiac proteome	NA, 2.15E06, NA	6.33334
9606	ENSP00000334808	-25	BTO:0001703	Human cardiac proteome	NA, 3.46E06, 6.45E06	6.69493
9606	ENSP00000334836	-25	BTO:0001702	Human cardiac proteome	3.10E07, 1.23E07, 2.05E07	7.31257
9606	ENSP00000334836	-25	BTO:0001629	Human cardiac proteome	7.15E06, NA, 3.08E06	6.7087
9606	ENSP00000334836	-25	BTO:0001703	Human cardiac proteome	1.97E07, 2.28E07, 2.33E07	7.35788
9606	ENSP00000334876	-25	BTO:0001702	Human cardiac proteome	NA, 6.50E06, 4.89E06	6.75573
9606	ENSP00000334876	-25	BTO:0001703	Human cardiac proteome	1.07E07, 4.55E06, 6.02E06	6.77947
9606	ENSP00000334910	-25	BTO:0001702	Human cardiac proteome	2.09E07, 8.88E06, 2.49E07	7.3199
9606	ENSP00000334910	-25	BTO:0001629	Human cardiac proteome	3.91E06, 1.28E06, 8.01E06	6.59251
9606	ENSP00000334910	-25	BTO:0001703	Human cardiac proteome	1.19E07, 1.05E07, 9.85E06	7.02309
9606	ENSP00000335029	-25	BTO:0001702	Human cardiac proteome	1.50E08, 1.84E08, 2.02E08	8.26398
9606	ENSP00000335029	-25	BTO:0001629	Human cardiac proteome	1.97E08, 2.28E08, 4.56E08	8.35831
9606	ENSP00000335029	-25	BTO:0001703	Human cardiac proteome	1.87E08, 1.92E08, 9.36E06	8.27121
9606	ENSP00000335041	-25	BTO:0001702	Human cardiac proteome	1.30E07, 3.88E07, 6.51E06	7.11513
9606	ENSP00000335041	-25	BTO:0001629	Human cardiac proteome	1.42E07, 2.00E07, 4.44E06	7.15305
9606	ENSP00000335041	-25	BTO:0001703	Human cardiac proteome	2.58E06, 6.75E06, 1.15E07	6.82906
9606	ENSP00000335055	-25	BTO:0001702	Human cardiac proteome	1.41E07, 8.56E06, 8.21E06	6.93252
9606	ENSP00000335055	-25	BTO:0001629	Human cardiac proteome	1.68E07, 1.55E07, 4.94E06	7.19037
9606	ENSP00000335055	-25	BTO:0001703	Human cardiac proteome	1.01E07, 1.20E07, 8.74E06	7.00369
9606	ENSP00000335082	-25	BTO:0001702	Human cardiac proteome	1.84E07, 5.31E06, NA	7.07376
9606	ENSP00000335082	-25	BTO:0001629	Human cardiac proteome	1.02E06, NA, NA	6.00808
9606	ENSP00000335082	-25	BTO:0001703	Human cardiac proteome	1.81E06, 7.90E06, 5.62E07	6.89756
9606	ENSP00000335084	-25	BTO:0001702	Human cardiac proteome	6.80E07, 4.84E07, 6.38E07	7.80463
9606	ENSP00000335084	-25	BTO:0001629	Human cardiac proteome	8.39E07, 9.42E07, 8.82E07	7.94553
9606	ENSP00000335084	-25	BTO:0001703	Human cardiac proteome	8.47E07, 1.16E08, 9.30E07	7.96859
9606	ENSP00000335153	-25	BTO:0001702	Human cardiac proteome	3.23E10, 2.42E10, 2.74E10	10.4379
9606	ENSP00000335153	-25	BTO:0001629	Human cardiac proteome	2.40E10, 2.35E10, 2.76E10	10.38
9606	ENSP00000335153	-25	BTO:0001703	Human cardiac proteome	2.29E10, 2.69E10, 2.29E10	10.3598
9606	ENSP00000335203	-25	BTO:0001702	Human cardiac proteome	1.08E10, 8.19E09, 1.22E10	10.035
9606	ENSP00000335203	-25	BTO:0001629	Human cardiac proteome	1.33E10, 1.76E10, 1.25E10	10.1237
9606	ENSP00000335203	-25	BTO:0001703	Human cardiac proteome	7.87E09, 1.19E10, 1.15E10	10.0617
9606	ENSP00000335246	-25	BTO:0001702	Human cardiac proteome	1.08E07, 2.38E06, 8.65E06	6.93717
9606	ENSP00000335246	-25	BTO:0001629	Human cardiac proteome	1.07E07, 1.73E07, 5.67E06	7.02925
9606	ENSP00000335246	-25	BTO:0001703	Human cardiac proteome	1.36E07, 1.00E07, 1.34E07	7.12849
9606	ENSP00000335247	-25	BTO:0001702	Human cardiac proteome	1.81E08, 1.36E08, 1.96E08	8.25761
9606	ENSP00000335247	-25	BTO:0001629	Human cardiac proteome	2.26E08, 1.55E08, 1.32E08	8.19115
9606	ENSP00000335247	-25	BTO:0001703	Human cardiac proteome	2.41E08, 1.97E08, 1.87E08	8.29383
9606	ENSP00000335261	-25	BTO:0001702	Human cardiac proteome	1.37E09, 8.45E08, 1.47E09	9.13578
9606	ENSP00000335261	-25	BTO:0001629	Human cardiac proteome	1.50E09, 1.79E09, 1.09E09	9.17746
9606	ENSP00000335261	-25	BTO:0001703	Human cardiac proteome	1.90E09, 1.61E09, 1.30E09	9.20558
9606	ENSP00000335304	-25	BTO:0001702	Human cardiac proteome	1.73E10, 1.07E10, 1.38E10	10.1394
9606	ENSP00000335304	-25	BTO:0001629	Human cardiac proteome	1.63E10, 2.55E10, 2.99E10	10.4074
9606	ENSP00000335304	-25	BTO:0001703	Human cardiac proteome	1.48E10, 1.02E10, 1.19E10	10.0768
9606	ENSP00000335321	-25	BTO:0001702	Human cardiac proteome	3.37E08, 2.83E08, 1.74E08	8.45124
9606	ENSP00000335321	-25	BTO:0001629	Human cardiac proteome	2.16E08, 2.47E08, 1.78E08	8.33397
9606	ENSP00000335321	-25	BTO:0001703	Human cardiac proteome	1.95E08, 3.58E08, 3.41E08	8.53321
9606	ENSP00000335325	-25	BTO:0001702	Human cardiac proteome	NA, 3.03E07, 1.05E07	7.30889
9606	ENSP00000335325	-25	BTO:0001629	Human cardiac proteome	NA, 2.08E07, NA	7.31703
9606	ENSP00000335325	-25	BTO:0001703	Human cardiac proteome	2.77E07, 1.97E07, 1.32E07	7.29348
9606	ENSP00000335333	-25	BTO:0001702	Human cardiac proteome	3.70E07, 1.73E07, 3.33E07	7.52231
9606	ENSP00000335333	-25	BTO:0001629	Human cardiac proteome	3.84E06, 2.77E07, 1.68E07	7.22632
9606	ENSP00000335333	-25	BTO:0001703	Human cardiac proteome	3.02E07, 5.87E07, 5.04E07	7.70279
9606	ENSP00000335371	-25	BTO:0001702	Human cardiac proteome	1.05E08, 5.81E07, 7.82E07	7.89328
9606	ENSP00000335371	-25	BTO:0001629	Human cardiac proteome	4.25E07, 9.53E07, 6.72E07	7.82732
9606	ENSP00000335371	-25	BTO:0001703	Human cardiac proteome	5.00E07, 3.78E07, 5.27E07	7.69879
9606	ENSP00000335416	-25	BTO:0001702	Human cardiac proteome	3.14E06, 4.67E06, 2.35E06	6.49686
9606	ENSP00000335416	-25	BTO:0001629	Human cardiac proteome	2.04E06, 3.13E06, 2.61E07	6.4961
9606	ENSP00000335416	-25	BTO:0001703	Human cardiac proteome	2.57E06, 2.62E06, 2.63E06	6.41909
9606	ENSP00000335595	-25	BTO:0001702	Human cardiac proteome	1.70E06, 1.17E06, 9.79E05	6.0672
9606	ENSP00000335595	-25	BTO:0001629	Human cardiac proteome	2.45E06, NA, 2.88E06	6.42611
9606	ENSP00000335595	-25	BTO:0001703	Human cardiac proteome	4.43E06, NA, 6.26E05	6.40272
9606	ENSP00000335618	-25	BTO:0001702	Human cardiac proteome	1.90E06, NA, 3.08E06	6.39611
9606	ENSP00000335618	-25	BTO:0001629	Human cardiac proteome	NA, 3.21E06, NA	6.50714
9606	ENSP00000335618	-25	BTO:0001703	Human cardiac proteome	2.25E06, 1.20E07, 4.67E06	6.66966
9606	ENSP00000335632	-25	BTO:0001702	Human cardiac proteome	5.20E08, 4.68E08, 6.04E08	8.71586
9606	ENSP00000335632	-25	BTO:0001629	Human cardiac proteome	6.93E08, 8.20E08, 9.31E08	8.91401
9606	ENSP00000335632	-25	BTO:0001703	Human cardiac proteome	7.41E08, 6.15E08, 5.38E08	8.78881
9606	ENSP00000335636	-25	BTO:0001702	Human cardiac proteome	6.72E06, 3.78E06, 2.62E06	6.57777
9606	ENSP00000335636	-25	BTO:0001629	Human cardiac proteome	9.75E06, 9.75E06, 1.07E07	6.98902
9606	ENSP00000335636	-25	BTO:0001703	Human cardiac proteome	5.83E06, 4.15E07, 2.59E07	7.41338
9606	ENSP00000335651	-25	BTO:0001702	Human cardiac proteome	1.13E08, 1.01E08, 2.21E08	8.0542
9606	ENSP00000335651	-25	BTO:0001629	Human cardiac proteome	1.49E08, 2.60E08, 4.18E08	8.41472
9606	ENSP00000335651	-25	BTO:0001703	Human cardiac proteome	1.48E08, 2.92E08, 3.47E08	8.46527
9606	ENSP00000335655	-25	BTO:0001702	Human cardiac proteome	4.73E07, 4.09E07, 4.51E07	7.6542
9606	ENSP00000335655	-25	BTO:0001629	Human cardiac proteome	8.87E07, 3.73E07, 9.66E06	7.57154
9606	ENSP00000335655	-25	BTO:0001703	Human cardiac proteome	3.06E07, 3.79E07, 4.13E07	7.5782
9606	ENSP00000335808	-25	BTO:0001702	Human cardiac proteome	3.22E06, 2.13E06, 5.92E06	6.50845
9606	ENSP00000335808	-25	BTO:0001629	Human cardiac proteome	1.05E07, 8.77E06, 3.39E06	6.94285
9606	ENSP00000335808	-25	BTO:0001703	Human cardiac proteome	8.28E06, 8.93E06, 3.57E06	6.91788
9606	ENSP00000336127	-25	BTO:0001702	Human cardiac proteome	5.38E07, 5.40E07, 8.22E07	7.73211
9606	ENSP00000336127	-25	BTO:0001629	Human cardiac proteome	4.48E07, 7.59E07, 7.64E07	7.88042
9606	ENSP00000336127	-25	BTO:0001703	Human cardiac proteome	6.67E07, 7.45E07, 8.62E07	7.8722
9606	ENSP00000336524	-25	BTO:0001702	Human cardiac proteome	9.83E06, 1.76E07, NA	7.13744
9606	ENSP00000336524	-25	BTO:0001629	Human cardiac proteome	7.20E06, NA, NA	6.85723
9606	ENSP00000336524	-25	BTO:0001703	Human cardiac proteome	2.80E06, 2.70E07, 1.63E07	7.21146
9606	ENSP00000336552	-25	BTO:0001702	Human cardiac proteome	3.90E07, 4.29E07, 4.13E07	7.61582
9606	ENSP00000336552	-25	BTO:0001629	Human cardiac proteome	1.60E08, 1.87E08, 1.62E08	8.21056
9606	ENSP00000336552	-25	BTO:0001703	Human cardiac proteome	9.39E07, 1.04E08, 3.48E07	7.97266
9606	ENSP00000336587	-25	BTO:0001702	Human cardiac proteome	5.95E06, 3.50E06, 3.21E06	6.54386
9606	ENSP00000336587	-25	BTO:0001703	Human cardiac proteome	2.44E06, NA, 1.45E06	6.28947
9606	ENSP00000336687	-25	BTO:0001702	Human cardiac proteome	2.02E08, 2.63E08, 3.09E08	8.42001
9606	ENSP00000336687	-25	BTO:0001629	Human cardiac proteome	4.07E08, 3.06E08, 1.84E08	8.48502
9606	ENSP00000336687	-25	BTO:0001703	Human cardiac proteome	3.55E08, 2.72E08, 2.96E08	8.47108
9606	ENSP00000336702	-25	BTO:0001702	Human cardiac proteome	4.55E09, 4.24E09, 2.98E09	9.62713
9606	ENSP00000336702	-25	BTO:0001629	Human cardiac proteome	4.67E09, 5.55E09, 5.15E09	9.71148
9606	ENSP00000336702	-25	BTO:0001703	Human cardiac proteome	4.74E09, 4.89E09, 3.92E09	9.67551
9606	ENSP00000336712	-25	BTO:0001702	Human cardiac proteome	7.15E08, 5.74E08, 4.48E08	8.75878
9606	ENSP00000336712	-25	BTO:0001629	Human cardiac proteome	4.46E08, 4.90E08, 5.93E08	8.69014
9606	ENSP00000336712	-25	BTO:0001703	Human cardiac proteome	4.20E08, 5.25E08, 5.69E08	8.72051
9606	ENSP00000336721	-25	BTO:0001702	Human cardiac proteome	2.78E08, 1.21E08, 1.87E08	8.27286
9606	ENSP00000336721	-25	BTO:0001629	Human cardiac proteome	1.96E08, 2.09E08, 2.23E08	8.32099
9606	ENSP00000336721	-25	BTO:0001703	Human cardiac proteome	1.55E08, 2.61E08, 2.21E08	8.34385
9606	ENSP00000336724	-25	BTO:0001702	Human cardiac proteome	1.76E07, 1.65E07, 1.69E07	7.22883
9606	ENSP00000336724	-25	BTO:0001629	Human cardiac proteome	1.33E07, 1.65E07, 8.37E06	7.12308
9606	ENSP00000336724	-25	BTO:0001703	Human cardiac proteome	3.70E06, 1.89E07, NA	7.05209
9606	ENSP00000336729	-25	BTO:0001702	Human cardiac proteome	6.58E07, 4.77E07, 7.35E07	7.81816
9606	ENSP00000336729	-25	BTO:0001629	Human cardiac proteome	8.06E07, 7.62E07, 2.88E07	7.88216
9606	ENSP00000336729	-25	BTO:0001703	Human cardiac proteome	3.66E07, 3.61E07, 3.43E07	7.55706
9606	ENSP00000336741	-25	BTO:0001702	Human cardiac proteome	3.33E08, 2.38E08, 2.57E08	8.40982
9606	ENSP00000336741	-25	BTO:0001629	Human cardiac proteome	2.85E08, 2.86E08, 3.57E08	8.45569
9606	ENSP00000336741	-25	BTO:0001703	Human cardiac proteome	3.40E08, 3.24E08, 4.76E08	8.53127
9606	ENSP00000336747	-25	BTO:0001702	Human cardiac proteome	1.50E08, 1.73E08, 9.45E07	8.17525
9606	ENSP00000336747	-25	BTO:0001629	Human cardiac proteome	1.56E08, 8.68E07, 6.75E07	7.93845
9606	ENSP00000336747	-25	BTO:0001703	Human cardiac proteome	6.61E07, 9.12E07, 9.05E07	7.95671
9606	ENSP00000336752	-25	BTO:0001702	Human cardiac proteome	2.89E06, 2.86E06, 2.80E06	6.45698
9606	ENSP00000336752	-25	BTO:0001629	Human cardiac proteome	4.96E06, 4.99E06, 3.50E06	6.69525
9606	ENSP00000336752	-25	BTO:0001703	Human cardiac proteome	7.55E06, 4.49E06, 6.50E06	6.8127
9606	ENSP00000336762	-25	BTO:0001702	Human cardiac proteome	1.09E09, 1.16E09, 7.68E08	9.03673
9606	ENSP00000336762	-25	BTO:0001629	Human cardiac proteome	2.66E08, 1.34E08, 2.40E08	8.38089
9606	ENSP00000336762	-25	BTO:0001703	Human cardiac proteome	4.71E08, 9.22E08, 6.42E08	8.80737
9606	ENSP00000336775	-25	BTO:0001702	Human cardiac proteome	2.27E09, 3.01E09, 3.82E09	9.47913
9606	ENSP00000336775	-25	BTO:0001629	Human cardiac proteome	2.28E09, 2.11E09, 1.55E09	9.32516
9606	ENSP00000336775	-25	BTO:0001703	Human cardiac proteome	2.07E09, 3.12E09, 1.68E09	9.31687
9606	ENSP00000336799	-25	BTO:0001702	Human cardiac proteome	3.44E10, 3.73E10, 2.83E10	10.5364
9606	ENSP00000336799	-25	BTO:0001629	Human cardiac proteome	2.71E10, 2.52E10, 2.46E10	10.4013
9606	ENSP00000336799	-25	BTO:0001703	Human cardiac proteome	2.63E10, 3.52E10, 3.33E10	10.522
9606	ENSP00000336801	-25	BTO:0001702	Human cardiac proteome	7.83E06, 1.39E07, 3.93E06	6.89392
9606	ENSP00000336801	-25	BTO:0001629	Human cardiac proteome	1.21E06, 2.32E06, 7.26E06	6.36518
9606	ENSP00000336801	-25	BTO:0001703	Human cardiac proteome	3.66E06, 1.42E06, 2.37E06	6.37441
9606	ENSP00000336829	-25	BTO:0001702	Human cardiac proteome	1.01E10, 2.36E10, 1.60E10	10.2036
9606	ENSP00000336829	-25	BTO:0001629	Human cardiac proteome	9.53E09, 9.92E09, 6.08E09	9.97913
9606	ENSP00000336829	-25	BTO:0001703	Human cardiac proteome	1.40E10, 1.78E10, 1.52E10	10.1807
9606	ENSP00000336831	-25	BTO:0001702	Human cardiac proteome	8.30E05, 5.32E08, 5.31E08	8.72517
9606	ENSP00000336831	-25	BTO:0001629	Human cardiac proteome	3.66E08, 7.54E08, 4.94E08	8.69329
9606	ENSP00000336831	-25	BTO:0001703	Human cardiac proteome	6.99E06, 3.12E08, NA	8.20231
9606	ENSP00000336856	-25	BTO:0001702	Human cardiac proteome	1.60E06, 2.08E06, 5.02E06	6.31735
9606	ENSP00000336856	-25	BTO:0001703	Human cardiac proteome	2.47E06, 4.58E06, 3.54E06	6.54915
9606	ENSP00000336866	-25	BTO:0001702	Human cardiac proteome	5.02E08, 4.29E08, 2.56E08	8.63214
9606	ENSP00000336866	-25	BTO:0001629	Human cardiac proteome	2.51E08, 2.06E08, 1.10E08	8.31425
9606	ENSP00000336866	-25	BTO:0001703	Human cardiac proteome	2.04E08, 2.90E08, 3.37E08	8.46263
9606	ENSP00000336888	-25	BTO:0001702	Human cardiac proteome	1.98E08, 1.52E08, 3.53E08	8.2967
9606	ENSP00000336888	-25	BTO:0001629	Human cardiac proteome	2.07E08, 1.36E08, 2.86E08	8.31666
9606	ENSP00000336888	-25	BTO:0001703	Human cardiac proteome	7.40E08, 2.63E08, 4.17E08	8.62057
9606	ENSP00000336894	-25	BTO:0001702	Human cardiac proteome	NA, NA, 1.56E06	6.19224
9606	ENSP00000336894	-25	BTO:0001703	Human cardiac proteome	NA, NA, 3.09E06	6.49019
9606	ENSP00000336923	-25	BTO:0001702	Human cardiac proteome	1.35E08, 1.17E08, 8.54E07	8.06707
9606	ENSP00000336923	-25	BTO:0001629	Human cardiac proteome	7.16E07, 7.90E07, 7.58E07	7.87991
9606	ENSP00000336923	-25	BTO:0001703	Human cardiac proteome	9.71E06, 8.82E07, 1.55E08	7.94548
9606	ENSP00000336927	-25	BTO:0001702	Human cardiac proteome	9.62E10, 9.63E10, 1.12E11	10.9838
9606	ENSP00000336927	-25	BTO:0001629	Human cardiac proteome	1.11E11, 1.26E11, 9.12E10	11.0447
9606	ENSP00000336927	-25	BTO:0001703	Human cardiac proteome	1.16E11, 1.09E11, 8.97E10	11.0368
9606	ENSP00000336994	-25	BTO:0001702	Human cardiac proteome	2.66E07, 2.25E07, 4.50E07	7.42544
9606	ENSP00000336994	-25	BTO:0001629	Human cardiac proteome	4.20E07, 6.46E07, 2.00E07	7.62345
9606	ENSP00000336994	-25	BTO:0001703	Human cardiac proteome	3.20E07, 3.60E07, 5.70E07	7.5569
9606	ENSP00000337022	-25	BTO:0001702	Human cardiac proteome	1.84E07, 7.63E08, 7.64E08	8.88231
9606	ENSP00000337022	-25	BTO:0001629	Human cardiac proteome	1.06E09, 5.31E07, 1.90E07	7.72538
9606	ENSP00000337022	-25	BTO:0001703	Human cardiac proteome	5.81E08, 1.62E09, 1.91E09	9.2092
9606	ENSP00000337040	-25	BTO:0001702	Human cardiac proteome	NA, 3.11E06, NA	6.49214
9606	ENSP00000337040	-25	BTO:0001703	Human cardiac proteome	NA, 2.16E06, 3.19E06	6.42732
9606	ENSP00000337053	-25	BTO:0001702	Human cardiac proteome	1.41E08, 9.33E07, 1.00E08	8.00091
9606	ENSP00000337053	-25	BTO:0001629	Human cardiac proteome	8.88E07, 6.54E07, 1.00E08	7.94844
9606	ENSP00000337053	-25	BTO:0001703	Human cardiac proteome	1.77E08, 1.03E08, 1.20E08	8.07925
9606	ENSP00000337125	-25	BTO:0001702	Human cardiac proteome	1.58E07, 1.83E07, 1.37E07	7.19956
9606	ENSP00000337125	-25	BTO:0001629	Human cardiac proteome	1.11E07, 9.63E06, 8.29E06	6.98346
9606	ENSP00000337125	-25	BTO:0001703	Human cardiac proteome	1.20E07, 1.67E07, 2.03E07	7.22192
9606	ENSP00000337159	-25	BTO:0001702	Human cardiac proteome	8.00E07, 7.32E07, 1.22E08	7.90289
9606	ENSP00000337159	-25	BTO:0001629	Human cardiac proteome	1.14E08, 1.94E07, 2.07E07	7.31542
9606	ENSP00000337159	-25	BTO:0001703	Human cardiac proteome	6.36E07, 7.57E07, 5.76E07	7.80357
9606	ENSP00000337168	-25	BTO:0001702	Human cardiac proteome	2.07E08, 2.65E08, 1.60E08	8.31577
9606	ENSP00000337168	-25	BTO:0001629	Human cardiac proteome	1.14E08, 5.95E07, 3.46E07	7.77469
9606	ENSP00000337168	-25	BTO:0001703	Human cardiac proteome	1.34E08, 2.05E08, 2.57E08	8.31198
9606	ENSP00000337194	-25	BTO:0001702	Human cardiac proteome	3.36E07, 3.86E07, 2.78E07	7.5257
9606	ENSP00000337194	-25	BTO:0001629	Human cardiac proteome	3.83E08, 4.39E07, 3.79E07	7.64213
9606	ENSP00000337194	-25	BTO:0001703	Human cardiac proteome	4.67E07, 6.35E07, 5.23E07	7.71886
9606	ENSP00000337222	-25	BTO:0001702	Human cardiac proteome	8.70E06, 1.72E07, 8.70E06	6.93973
9606	ENSP00000337222	-25	BTO:0001629	Human cardiac proteome	3.40E06, 7.71E05, NA	6.31961
9606	ENSP00000337222	-25	BTO:0001703	Human cardiac proteome	1.24E07, 5.58E06, 1.43E07	7.09333
9606	ENSP00000337261	-25	BTO:0001702	Human cardiac proteome	2.05E08, 1.07E08, 3.74E07	8.02779
9606	ENSP00000337261	-25	BTO:0001629	Human cardiac proteome	6.27E07, 3.30E07, 2.91E07	7.51904
9606	ENSP00000337261	-25	BTO:0001703	Human cardiac proteome	5.43E07, 4.33E07, 2.68E07	7.6369
9606	ENSP00000337313	-25	BTO:0001629	Human cardiac proteome	5.16E06, NA, NA	6.71224
9606	ENSP00000337354	-25	BTO:0001702	Human cardiac proteome	2.33E06, 1.15E07, 1.11E07	7.04415
9606	ENSP00000337354	-25	BTO:0001629	Human cardiac proteome	8.67E06, 4.03E06, 1.64E07	6.93781
9606	ENSP00000337354	-25	BTO:0001703	Human cardiac proteome	2.03E07, 8.95E05, 7.98E06	6.90184
9606	ENSP00000337358	-25	BTO:0001702	Human cardiac proteome	1.13E09, 6.14E08, 1.37E09	9.05117
9606	ENSP00000337358	-25	BTO:0001629	Human cardiac proteome	1.34E09, 2.39E09, 2.20E09	9.3419
9606	ENSP00000337358	-25	BTO:0001703	Human cardiac proteome	1.25E09, 1.43E09, 1.20E09	9.09843
9606	ENSP00000337386	-25	BTO:0001702	Human cardiac proteome	NA, NA, 6.74E06	6.8289
9606	ENSP00000337386	-25	BTO:0001703	Human cardiac proteome	NA, 2.93E06, NA	6.46687
9606	ENSP00000337393	-25	BTO:0001702	Human cardiac proteome	7.02E05, NA, NA	5.84603
9606	ENSP00000337393	-25	BTO:0001629	Human cardiac proteome	NA, NA, 1.60E06	6.20483
9606	ENSP00000337393	-25	BTO:0001703	Human cardiac proteome	NA, NA, 4.05E06	6.60776
9606	ENSP00000337405	-25	BTO:0001702	Human cardiac proteome	8.18E07, 6.46E07, 3.69E07	7.81029
9606	ENSP00000337405	-25	BTO:0001629	Human cardiac proteome	8.76E07, 1.05E08, 9.09E07	7.95855
9606	ENSP00000337405	-25	BTO:0001703	Human cardiac proteome	1.47E07, 8.44E07, 1.06E08	7.92613
9606	ENSP00000337443	-25	BTO:0001702	Human cardiac proteome	7.69E07, 8.28E07, 9.34E07	7.9179
9606	ENSP00000337443	-25	BTO:0001629	Human cardiac proteome	4.60E07, 3.87E07, 8.04E06	7.58796
9606	ENSP00000337443	-25	BTO:0001703	Human cardiac proteome	5.52E07, 6.48E07, 4.41E07	7.74201
9606	ENSP00000337445	-25	BTO:0001702	Human cardiac proteome	7.10E07, 7.28E07, 1.10E08	7.86214
9606	ENSP00000337445	-25	BTO:0001629	Human cardiac proteome	7.95E07, 1.08E08, 8.26E07	7.9172
9606	ENSP00000337445	-25	BTO:0001703	Human cardiac proteome	7.43E07, 1.17E08, 1.37E08	8.0694
9606	ENSP00000337463	-25	BTO:0001702	Human cardiac proteome	2.97E07, 2.32E07, 1.92E07	7.36495
9606	ENSP00000337463	-25	BTO:0001629	Human cardiac proteome	2.28E07, 3.67E07, 2.97E07	7.47324
9606	ENSP00000337463	-25	BTO:0001703	Human cardiac proteome	4.04E07, 5.47E07, 5.63E07	7.73825
9606	ENSP00000337475	-25	BTO:0001702	Human cardiac proteome	5.05E06, 1.12E06, 4.62E06	6.66447
9606	ENSP00000337475	-25	BTO:0001629	Human cardiac proteome	3.16E06, 5.36E06, 1.06E07	6.72903
9606	ENSP00000337475	-25	BTO:0001703	Human cardiac proteome	4.22E06, 6.27E06, NA	6.7201
9606	ENSP00000337501	-25	BTO:0001702	Human cardiac proteome	4.27E07, 4.06E07, 2.40E07	7.60813
9606	ENSP00000337501	-25	BTO:0001629	Human cardiac proteome	3.57E07, 3.42E07, 1.38E08	7.55302
9606	ENSP00000337501	-25	BTO:0001703	Human cardiac proteome	3.95E07, 5.23E07, 4.50E07	7.65302
9606	ENSP00000337510	-25	BTO:0001702	Human cardiac proteome	3.19E08, 1.45E08, 3.30E08	8.50387
9606	ENSP00000337510	-25	BTO:0001629	Human cardiac proteome	3.32E08, 1.64E08, 1.49E08	8.21478
9606	ENSP00000337510	-25	BTO:0001703	Human cardiac proteome	2.03E08, 2.83E08, 2.37E08	8.37481
9606	ENSP00000337513	-25	BTO:0001702	Human cardiac proteome	8.54E07, 5.28E07, 5.67E07	7.75361
9606	ENSP00000337513	-25	BTO:0001629	Human cardiac proteome	5.06E07, 6.58E07, 2.61E07	7.70422
9606	ENSP00000337513	-25	BTO:0001703	Human cardiac proteome	5.99E07, 7.35E07, 3.32E07	7.77728
9606	ENSP00000337572	-25	BTO:0001702	Human cardiac proteome	5.29E06, 3.48E06, NA	6.64242
9606	ENSP00000337623	-25	BTO:0001702	Human cardiac proteome	4.27E06, 9.45E06, 4.78E06	6.67956
9606	ENSP00000337623	-25	BTO:0001629	Human cardiac proteome	4.37E06, 2.87E06, NA	6.55873
9606	ENSP00000337623	-25	BTO:0001703	Human cardiac proteome	4.58E06, 4.45E06, 3.14E06	6.64809
9606	ENSP00000337632	-25	BTO:0001702	Human cardiac proteome	3.81E08, 5.01E08, 3.74E08	8.58067
9606	ENSP00000337632	-25	BTO:0001629	Human cardiac proteome	4.49E08, 5.11E08, 3.34E08	8.65194
9606	ENSP00000337632	-25	BTO:0001703	Human cardiac proteome	4.49E08, 5.33E08, 4.79E08	8.6807
9606	ENSP00000337641	-25	BTO:0001702	Human cardiac proteome	1.62E08, 1.16E08, 1.31E08	8.11671
9606	ENSP00000337641	-25	BTO:0001629	Human cardiac proteome	1.53E08, 1.23E08, 1.51E08	8.17886
9606	ENSP00000337641	-25	BTO:0001703	Human cardiac proteome	8.08E07, 1.75E08, 1.29E08	8.11062
9606	ENSP00000337688	-25	BTO:0001702	Human cardiac proteome	7.12E07, 1.93E08, 1.48E08	8.17106
9606	ENSP00000337688	-25	BTO:0001629	Human cardiac proteome	9.50E07, 5.79E07, 2.39E07	7.76304
9606	ENSP00000337688	-25	BTO:0001703	Human cardiac proteome	6.29E07, 1.17E08, 1.34E08	8.06987
9606	ENSP00000337701	-25	BTO:0001702	Human cardiac proteome	5.85E06, 2.62E07, 6.15E06	6.78866
9606	ENSP00000337701	-25	BTO:0001629	Human cardiac proteome	1.28E07, 1.90E07, 2.52E07	7.27846
9606	ENSP00000337701	-25	BTO:0001703	Human cardiac proteome	1.09E06, NA, 1.18E07	6.8078
9606	ENSP00000337722	-25	BTO:0001702	Human cardiac proteome	8.50E06, 3.97E06, NA	6.79495
9606	ENSP00000337722	-25	BTO:0001629	Human cardiac proteome	1.17E06, NA, 9.02E06	6.70723
9606	ENSP00000337722	-25	BTO:0001703	Human cardiac proteome	7.80E06, 3.05E06, 1.62E06	6.48421
9606	ENSP00000337736	-25	BTO:0001702	Human cardiac proteome	5.74E08, 2.45E08, 5.09E08	8.70707
9606	ENSP00000337736	-25	BTO:0001629	Human cardiac proteome	6.90E08, 7.63E08, 4.71E08	8.8386
9606	ENSP00000337736	-25	BTO:0001703	Human cardiac proteome	3.08E08, 4.93E08, 5.48E08	8.69314
9606	ENSP00000337746	-25	BTO:0001702	Human cardiac proteome	7.36E07, 1.06E08, 9.54E07	7.97956
9606	ENSP00000337746	-25	BTO:0001629	Human cardiac proteome	9.12E07, 6.64E07, 5.36E07	7.82244
9606	ENSP00000337746	-25	BTO:0001703	Human cardiac proteome	1.37E08, 8.68E07, 1.32E08	8.122
9606	ENSP00000337773	-25	BTO:0001702	Human cardiac proteome	2.29E09, 9.94E08, 2.63E09	9.36061
9606	ENSP00000337773	-25	BTO:0001629	Human cardiac proteome	2.48E09, 1.58E09, 2.65E09	9.39454
9606	ENSP00000337773	-25	BTO:0001703	Human cardiac proteome	2.06E09, 1.51E09, 2.66E09	9.31418
9606	ENSP00000337838	-25	BTO:0001702	Human cardiac proteome	4.98E09, 2.23E09, 2.49E09	9.3968
9606	ENSP00000337838	-25	BTO:0001629	Human cardiac proteome	2.50E09, 4.07E08, 8.61E08	8.93516
9606	ENSP00000337838	-25	BTO:0001703	Human cardiac proteome	3.24E09, 3.57E09, 2.13E09	9.51013
9606	ENSP00000337853	-25	BTO:0001702	Human cardiac proteome	2.37E07, 1.25E07, 9.68E06	7.09576
9606	ENSP00000337853	-25	BTO:0001629	Human cardiac proteome	2.88E07, 3.20E07, 4.82E07	7.50505
9606	ENSP00000337853	-25	BTO:0001703	Human cardiac proteome	1.80E07, 1.59E07, 2.89E07	7.25446
9606	ENSP00000337907	-25	BTO:0001702	Human cardiac proteome	9.43E07, 7.95E07, 6.34E07	7.9002
9606	ENSP00000337907	-25	BTO:0001629	Human cardiac proteome	6.50E07, 9.20E07, 5.50E07	7.81277
9606	ENSP00000337907	-25	BTO:0001703	Human cardiac proteome	9.41E07, 7.60E07, 8.30E07	7.91882
9606	ENSP00000337926	-25	BTO:0001702	Human cardiac proteome	8.81E07, 6.93E07, 1.07E08	7.9451
9606	ENSP00000337926	-25	BTO:0001629	Human cardiac proteome	1.02E08, 1.32E08, 2.04E08	8.11966
9606	ENSP00000337926	-25	BTO:0001703	Human cardiac proteome	5.12E07, 1.74E08, 1.07E08	8.03009
9606	ENSP00000338019	-25	BTO:0001702	Human cardiac proteome	8.02E07, 4.97E07, 9.95E07	7.90441
9606	ENSP00000338019	-25	BTO:0001629	Human cardiac proteome	7.93E07, 1.26E08, 9.27E07	7.96724
9606	ENSP00000338019	-25	BTO:0001703	Human cardiac proteome	8.66E07, 6.15E07, 7.38E07	7.86784
9606	ENSP00000338020	-25	BTO:0001702	Human cardiac proteome	1.23E09, 1.07E09, 9.42E08	9.02911
9606	ENSP00000338020	-25	BTO:0001629	Human cardiac proteome	1.01E09, 8.39E08, 1.46E09	9.00303
9606	ENSP00000338020	-25	BTO:0001703	Human cardiac proteome	5.59E08, 1.17E09, 1.04E09	9.01672
9606	ENSP00000338030	-25	BTO:0001702	Human cardiac proteome	1.21E07, 4.23E06, 1.83E07	7.08357
9606	ENSP00000338030	-25	BTO:0001629	Human cardiac proteome	2.80E07, 1.59E07, 3.90E07	7.44759
9606	ENSP00000338030	-25	BTO:0001703	Human cardiac proteome	1.18E07, 9.15E06, 1.28E07	7.07108
9606	ENSP00000338034	-25	BTO:0001702	Human cardiac proteome	3.45E08, 2.78E08, 3.23E08	8.50924
9606	ENSP00000338034	-25	BTO:0001629	Human cardiac proteome	5.73E08, 5.18E08, 8.65E08	8.75797
9606	ENSP00000338034	-25	BTO:0001703	Human cardiac proteome	4.94E08, 4.02E08, 3.76E08	8.60378
9606	ENSP00000338050	-25	BTO:0001702	Human cardiac proteome	3.92E06, NA, NA	6.59351
9606	ENSP00000338050	-25	BTO:0001703	Human cardiac proteome	1.06E07, 2.24E06, NA	6.80682
9606	ENSP00000338057	-25	BTO:0001702	Human cardiac proteome	7.50E07, 5.05E07, 1.01E08	7.87496
9606	ENSP00000338057	-25	BTO:0001629	Human cardiac proteome	1.01E08, 1.29E08, 1.45E08	8.11158
9606	ENSP00000338057	-25	BTO:0001703	Human cardiac proteome	7.38E07, 1.48E08, 9.07E07	7.95738
9606	ENSP00000338067	-25	BTO:0001702	Human cardiac proteome	2.06E08, 1.75E08, 1.47E08	8.2439
9606	ENSP00000338067	-25	BTO:0001629	Human cardiac proteome	7.72E07, 1.49E08, 8.69E07	7.9388
9606	ENSP00000338067	-25	BTO:0001703	Human cardiac proteome	2.27E08, 2.21E08, 1.89E08	8.34368
9606	ENSP00000338082	-25	BTO:0001702	Human cardiac proteome	1.82E09, 1.67E09, 7.71E08	9.22167
9606	ENSP00000338082	-25	BTO:0001629	Human cardiac proteome	9.86E08, 2.43E09, 3.09E08	8.99389
9606	ENSP00000338082	-25	BTO:0001703	Human cardiac proteome	1.03E09, 1.34E09, 4.12E08	9.01422
9606	ENSP00000338093	-25	BTO:0001702	Human cardiac proteome	1.28E08, 1.17E08, 2.81E08	8.1077
9606	ENSP00000338093	-25	BTO:0001629	Human cardiac proteome	2.41E08, 2.06E08, 2.08E08	8.31893
9606	ENSP00000338093	-25	BTO:0001703	Human cardiac proteome	2.30E08, 2.04E08, 1.60E08	8.31036
9606	ENSP00000338160	-25	BTO:0001702	Human cardiac proteome	2.21E08, 2.92E08, 2.17E08	8.34469
9606	ENSP00000338160	-25	BTO:0001629	Human cardiac proteome	3.15E08, 2.69E08, 2.40E08	8.4296
9606	ENSP00000338160	-25	BTO:0001703	Human cardiac proteome	6.19E08, 3.78E08, 3.25E08	8.57768
9606	ENSP00000338173	-25	BTO:0001702	Human cardiac proteome	1.40E06, 8.57E06, 6.47E06	6.81073
9606	ENSP00000338173	-25	BTO:0001629	Human cardiac proteome	5.57E06, 5.51E06, 1.24E07	6.7462
9606	ENSP00000338173	-25	BTO:0001703	Human cardiac proteome	2.61E06, 9.26E06, 1.00E07	6.96683
9606	ENSP00000338185	-25	BTO:0001702	Human cardiac proteome	9.68E07, 1.26E08, 6.27E07	7.98571
9606	ENSP00000338185	-25	BTO:0001629	Human cardiac proteome	3.16E07, 3.08E06, 6.27E06	6.79748
9606	ENSP00000338185	-25	BTO:0001703	Human cardiac proteome	2.56E07, 1.16E08, 1.22E08	8.06301
9606	ENSP00000338190	-25	BTO:0001702	Human cardiac proteome	6.03E08, 8.56E08, 1.34E09	8.93245
9606	ENSP00000338190	-25	BTO:0001629	Human cardiac proteome	1.18E09, 1.44E09, 7.34E08	9.07118
9606	ENSP00000338190	-25	BTO:0001703	Human cardiac proteome	1.84E09, 8.94E08, 1.21E09	9.08212
9606	ENSP00000338191	-25	BTO:0001702	Human cardiac proteome	3.17E08, 5.62E08, 3.91E08	8.59196
9606	ENSP00000338191	-25	BTO:0001629	Human cardiac proteome	2.79E08, 1.89E08, 1.86E08	8.27604
9606	ENSP00000338191	-25	BTO:0001703	Human cardiac proteome	2.97E08, 2.10E08, 5.54E08	8.47235
9606	ENSP00000338235	-25	BTO:0001702	Human cardiac proteome	2.83E08, 2.71E08, 3.03E08	8.45159
9606	ENSP00000338235	-25	BTO:0001629	Human cardiac proteome	3.64E08, 2.14E08, 2.97E08	8.47262
9606	ENSP00000338235	-25	BTO:0001703	Human cardiac proteome	4.39E08, 4.11E08, 3.50E08	8.61355
9606	ENSP00000338258	-25	BTO:0001702	Human cardiac proteome	7.23E07, 6.08E07, 4.18E07	7.78386
9606	ENSP00000338258	-25	BTO:0001629	Human cardiac proteome	5.07E07, 5.53E07, 3.07E07	7.70467
9606	ENSP00000338258	-25	BTO:0001703	Human cardiac proteome	7.91E07, 7.58E07, 1.04E08	7.89843
9606	ENSP00000338293	-25	BTO:0001702	Human cardiac proteome	6.56E08, 4.07E08, 6.42E08	8.80741
9606	ENSP00000338293	-25	BTO:0001629	Human cardiac proteome	5.88E08, 6.73E08, 3.96E08	8.76956
9606	ENSP00000338293	-25	BTO:0001703	Human cardiac proteome	8.79E08, 2.26E08, 4.46E08	8.64959
9606	ENSP00000338343	-25	BTO:0001702	Human cardiac proteome	3.14E09, 2.10E09, 3.37E09	9.4965
9606	ENSP00000338343	-25	BTO:0001629	Human cardiac proteome	3.19E09, 3.26E09, 2.50E09	9.50353
9606	ENSP00000338343	-25	BTO:0001703	Human cardiac proteome	2.96E09, 3.61E09, 3.01E09	9.47916
9606	ENSP00000338345	-25	BTO:0001702	Human cardiac proteome	5.37E08, 6.00E08, 1.11E09	8.77808
9606	ENSP00000338345	-25	BTO:0001629	Human cardiac proteome	5.40E08, 8.20E08, 6.76E08	8.83022
9606	ENSP00000338345	-25	BTO:0001703	Human cardiac proteome	7.23E08, 9.90E08, 6.88E08	8.85899
9606	ENSP00000338348	-25	BTO:0001702	Human cardiac proteome	1.20E07, 3.50E07, 3.58E06	7.07861
9606	ENSP00000338348	-25	BTO:0001629	Human cardiac proteome	9.96E06, 7.41E06, 8.37E06	6.92249
9606	ENSP00000338348	-25	BTO:0001703	Human cardiac proteome	1.71E07, 1.79E07, 1.12E07	7.23179
9606	ENSP00000338352	-25	BTO:0001702	Human cardiac proteome	1.78E08, 1.43E08, 3.10E08	8.24936
9606	ENSP00000338352	-25	BTO:0001629	Human cardiac proteome	2.71E08, 1.42E08, 3.58E08	8.43351
9606	ENSP00000338352	-25	BTO:0001703	Human cardiac proteome	2.63E08, 2.40E08, 2.79E08	8.42013
9606	ENSP00000338358	-25	BTO:0001702	Human cardiac proteome	7.64E09, 5.43E09, 8.15E09	9.88313
9606	ENSP00000338358	-25	BTO:0001629	Human cardiac proteome	7.41E09, 7.22E09, 5.61E09	9.85842
9606	ENSP00000338358	-25	BTO:0001703	Human cardiac proteome	5.58E09, 5.88E09, 6.11E09	9.76969
9606	ENSP00000338387	-25	BTO:0001702	Human cardiac proteome	4.76E07, 7.97E07, 2.11E07	7.67734
9606	ENSP00000338387	-25	BTO:0001629	Human cardiac proteome	3.04E07, 2.60E07, 2.23E07	7.41516
9606	ENSP00000338387	-25	BTO:0001703	Human cardiac proteome	1.00E08, 1.73E07, 7.02E07	7.84651
9606	ENSP00000338389	-25	BTO:0001702	Human cardiac proteome	6.50E07, 5.74E07, 7.48E07	7.81282
9606	ENSP00000338389	-25	BTO:0001629	Human cardiac proteome	9.79E07, 9.40E07, 6.81E07	7.97321
9606	ENSP00000338389	-25	BTO:0001703	Human cardiac proteome	4.29E07, 7.88E07, 5.92E07	7.77257
9606	ENSP00000338397	-25	BTO:0001702	Human cardiac proteome	4.63E08, 9.31E07, 1.61E08	8.20658
9606	ENSP00000338397	-25	BTO:0001629	Human cardiac proteome	3.88E08, 8.21E07, 1.90E08	8.27882
9606	ENSP00000338397	-25	BTO:0001703	Human cardiac proteome	3.13E08, 1.97E08, 1.75E08	8.29485
9606	ENSP00000338413	-25	BTO:0001702	Human cardiac proteome	8.55E09, 8.15E09, 9.93E09	9.93216
9606	ENSP00000338413	-25	BTO:0001629	Human cardiac proteome	9.29E09, 8.19E09, 1.05E10	9.96804
9606	ENSP00000338413	-25	BTO:0001703	Human cardiac proteome	1.15E10, 1.04E10, 9.21E09	10.0188
9606	ENSP00000338477	-25	BTO:0001702	Human cardiac proteome	1.92E08, 2.56E08, 2.16E08	8.33386
9606	ENSP00000338477	-25	BTO:0001629	Human cardiac proteome	2.72E08, 1.92E08, 1.02E08	8.28297
9606	ENSP00000338477	-25	BTO:0001703	Human cardiac proteome	2.29E08, 2.95E08, 2.23E08	8.35966
9606	ENSP00000338481	-25	BTO:0001702	Human cardiac proteome	2.09E09, 3.96E09, 2.26E09	9.35363
9606	ENSP00000338481	-25	BTO:0001629	Human cardiac proteome	2.67E09, 1.92E09, 1.56E09	9.28227
9606	ENSP00000338481	-25	BTO:0001703	Human cardiac proteome	3.25E09, 4.70E09, 5.06E09	9.67187
9606	ENSP00000338523	-25	BTO:0001702	Human cardiac proteome	4.16E06, NA, 2.42E06	6.51733
9606	ENSP00000338523	-25	BTO:0001629	Human cardiac proteome	NA, 1.86E06, NA	6.27067
9606	ENSP00000338523	-25	BTO:0001703	Human cardiac proteome	NA, 2.91E06, 2.57E06	6.43799
9606	ENSP00000338548	-25	BTO:0001702	Human cardiac proteome	1.70E08, 1.65E08, 1.77E08	8.23052
9606	ENSP00000338548	-25	BTO:0001629	Human cardiac proteome	2.22E08, 2.12E08, 1.86E08	8.32602
9606	ENSP00000338548	-25	BTO:0001703	Human cardiac proteome	1.55E08, 2.68E08, 1.33E08	8.19017
9606	ENSP00000338606	-25	BTO:0001702	Human cardiac proteome	2.54E06, 1.93E06, 1.08E06	6.28609
9606	ENSP00000338606	-25	BTO:0001629	Human cardiac proteome	1.86E06, NA, NA	6.26874
9606	ENSP00000338606	-25	BTO:0001703	Human cardiac proteome	NA, 1.85E06, 1.51E06	6.22524
9606	ENSP00000338607	-25	BTO:0001702	Human cardiac proteome	1.05E08, 5.54E07, 8.33E07	7.92051
9606	ENSP00000338607	-25	BTO:0001629	Human cardiac proteome	4.68E07, 7.39E07, 8.52E07	7.86886
9606	ENSP00000338607	-25	BTO:0001703	Human cardiac proteome	5.90E07, 9.21E07, 9.48E07	7.96419
9606	ENSP00000338629	-25	BTO:0001629	Human cardiac proteome	2.45E06, 3.30E05, NA	6.14283
9606	ENSP00000338629	-25	BTO:0001703	Human cardiac proteome	NA, 3.78E06, 5.28E06	6.6561
9606	ENSP00000338703	-25	BTO:0001702	Human cardiac proteome	1.51E10, 1.05E10, 1.38E10	10.1392
9606	ENSP00000338703	-25	BTO:0001629	Human cardiac proteome	1.56E10, 1.40E10, 1.66E10	10.1945
9606	ENSP00000338703	-25	BTO:0001703	Human cardiac proteome	9.85E09, 1.09E10, 8.76E09	9.99366
9606	ENSP00000338706	-25	BTO:0001629	Human cardiac proteome	NA, NA, 6.26E06	6.79646
9606	ENSP00000338727	-25	BTO:0001702	Human cardiac proteome	7.99E07, 2.06E08, 1.18E08	8.07143
9606	ENSP00000338727	-25	BTO:0001629	Human cardiac proteome	1.16E08, 1.16E08, 2.08E07	8.06443
9606	ENSP00000338727	-25	BTO:0001703	Human cardiac proteome	1.62E08, 2.43E08, 1.83E08	8.26288
9606	ENSP00000338728	-25	BTO:0001702	Human cardiac proteome	5.16E07, 9.20E07, 6.79E07	7.83174
9606	ENSP00000338728	-25	BTO:0001629	Human cardiac proteome	4.26E07, 4.09E07, 3.10E07	7.61144
9606	ENSP00000338728	-25	BTO:0001703	Human cardiac proteome	3.32E07, 1.45E08, 5.06E07	7.70411
9606	ENSP00000338769	-25	BTO:0001702	Human cardiac proteome	5.41E06, 3.91E06, 2.02E06	6.59194
9606	ENSP00000338769	-25	BTO:0001629	Human cardiac proteome	2.16E06, 1.70E06, 2.25E06	6.33475
9606	ENSP00000338769	-25	BTO:0001703	Human cardiac proteome	NA, 3.92E06, 8.09E06	6.77879
9606	ENSP00000338785	-25	BTO:0001702	Human cardiac proteome	3.26E07, 3.59E07, 4.63E07	7.55539
9606	ENSP00000338785	-25	BTO:0001629	Human cardiac proteome	2.96E07, 3.88E06, 7.08E06	6.8498
9606	ENSP00000338785	-25	BTO:0001703	Human cardiac proteome	6.83E07, 3.33E07, 6.66E06	7.52308
9606	ENSP00000338788	-25	BTO:0001702	Human cardiac proteome	1.74E08, 1.28E08, 5.55E07	8.10854
9606	ENSP00000338788	-25	BTO:0001629	Human cardiac proteome	5.53E07, 5.74E07, 5.29E07	7.74252
9606	ENSP00000338788	-25	BTO:0001703	Human cardiac proteome	9.55E07, 8.56E07, 8.48E07	7.93265
9606	ENSP00000338799	-25	BTO:0001702	Human cardiac proteome	6.43E06, 5.39E06, 9.31E06	6.8085
9606	ENSP00000338799	-25	BTO:0001629	Human cardiac proteome	6.12E06, 3.85E06, 1.57E07	6.78696
9606	ENSP00000338799	-25	BTO:0001703	Human cardiac proteome	5.65E06, 2.28E07, 2.52E07	7.35873
9606	ENSP00000338814	-25	BTO:0001702	Human cardiac proteome	9.77E07, 8.16E07, 7.92E07	7.91194
9606	ENSP00000338814	-25	BTO:0001629	Human cardiac proteome	8.95E07, 7.07E07, 5.33E07	7.84965
9606	ENSP00000338814	-25	BTO:0001703	Human cardiac proteome	8.29E07, 1.12E08, 1.26E08	8.04966
9606	ENSP00000338838	-25	BTO:0001702	Human cardiac proteome	5.55E07, 1.21E08, 1.35E08	8.0823
9606	ENSP00000338838	-25	BTO:0001629	Human cardiac proteome	1.87E08, 2.73E08, 2.45E08	8.38874
9606	ENSP00000338838	-25	BTO:0001703	Human cardiac proteome	1.24E08, 1.77E08, 2.15E08	8.24747
9606	ENSP00000338862	-25	BTO:0001702	Human cardiac proteome	6.39E08, 2.48E08, 5.50E08	8.73998
9606	ENSP00000338862	-25	BTO:0001629	Human cardiac proteome	7.45E08, 7.64E08, 1.56E07	8.87242
9606	ENSP00000338862	-25	BTO:0001703	Human cardiac proteome	2.93E08, 9.37E08, 6.48E08	8.8119
9606	ENSP00000338885	-25	BTO:0001703	Human cardiac proteome	NA, 4.62E06, 1.39E06	6.47771
9606	ENSP00000338934	-25	BTO:0001702	Human cardiac proteome	1.03E10, 7.32E09, 9.08E09	9.95786
9606	ENSP00000338934	-25	BTO:0001629	Human cardiac proteome	1.12E10, 1.04E10, 1.06E10	10.0237
9606	ENSP00000338934	-25	BTO:0001703	Human cardiac proteome	8.77E09, 1.09E10, 8.64E09	9.9429
9606	ENSP00000338989	-25	BTO:0001702	Human cardiac proteome	8.97E06, 3.85E07, 3.30E07	7.51823
9606	ENSP00000338989	-25	BTO:0001629	Human cardiac proteome	6.44E07, 5.60E07, 1.61E06	7.74818
9606	ENSP00000338989	-25	BTO:0001703	Human cardiac proteome	1.45E07, 2.38E07, 4.60E07	7.37719
9606	ENSP00000338990	-25	BTO:0001702	Human cardiac proteome	NA, 3.61E06, NA	6.55784
9606	ENSP00000338990	-25	BTO:0001703	Human cardiac proteome	2.81E06, 4.37E06, 4.58E06	6.64077
9606	ENSP00000339001	-25	BTO:0001702	Human cardiac proteome	2.66E09, 4.51E09, 2.27E09	9.42548
9606	ENSP00000339001	-25	BTO:0001629	Human cardiac proteome	2.09E09, 1.84E09, 2.16E09	9.32084
9606	ENSP00000339001	-25	BTO:0001703	Human cardiac proteome	2.23E09, 4.57E09, 4.95E09	9.65995
9606	ENSP00000339007	-25	BTO:0001702	Human cardiac proteome	7.01E08, 8.09E08, 7.80E08	8.89201
9606	ENSP00000339007	-25	BTO:0001629	Human cardiac proteome	5.27E08, 5.19E08, 4.02E08	8.71503
9606	ENSP00000339007	-25	BTO:0001703	Human cardiac proteome	8.17E08, 8.84E08, 8.60E08	8.93459
9606	ENSP00000339016	-25	BTO:0001702	Human cardiac proteome	3.49E09, 2.34E09, 3.42E09	9.5345
9606	ENSP00000339016	-25	BTO:0001629	Human cardiac proteome	2.65E09, 2.99E09, 1.94E09	9.42309
9606	ENSP00000339016	-25	BTO:0001703	Human cardiac proteome	3.27E09, 2.87E09, 2.97E09	9.4727
9606	ENSP00000339027	-25	BTO:0001702	Human cardiac proteome	1.63E09, 1.70E09, 1.37E09	9.21307
9606	ENSP00000339027	-25	BTO:0001629	Human cardiac proteome	1.70E09, 1.61E09, 1.88E09	9.23168
9606	ENSP00000339027	-25	BTO:0001703	Human cardiac proteome	1.48E09, 1.68E09, 1.76E09	9.22485
9606	ENSP00000339030	-25	BTO:0001702	Human cardiac proteome	7.05E06, 7.96E06, NA	6.87513
9606	ENSP00000339030	-25	BTO:0001629	Human cardiac proteome	1.13E07, 7.64E06, 5.60E06	6.88285
9606	ENSP00000339030	-25	BTO:0001703	Human cardiac proteome	1.56E07, 1.68E07, 5.82E06	7.19397
9606	ENSP00000339086	-25	BTO:0001702	Human cardiac proteome	1.74E07, 1.37E07, 2.05E07	7.23943
9606	ENSP00000339086	-25	BTO:0001629	Human cardiac proteome	8.56E06, 1.21E07, NA	7.01419
9606	ENSP00000339086	-25	BTO:0001703	Human cardiac proteome	3.51E07, 3.76E07, 2.89E07	7.54489
9606	ENSP00000339095	-25	BTO:0001702	Human cardiac proteome	2.21E09, 1.04E09, 1.20E09	9.07814
9606	ENSP00000339095	-25	BTO:0001629	Human cardiac proteome	1.27E09, 1.34E09, 1.53E09	9.12674
9606	ENSP00000339095	-25	BTO:0001703	Human cardiac proteome	1.30E09, 2.97E09, 2.27E09	9.35571
9606	ENSP00000339109	-25	BTO:0001702	Human cardiac proteome	3.87E06, 9.38E06, 5.48E06	6.73894
9606	ENSP00000339109	-25	BTO:0001629	Human cardiac proteome	NA, 4.02E06, 2.64E06	6.52228
9606	ENSP00000339109	-25	BTO:0001703	Human cardiac proteome	3.29E06, 6.26E06, 7.81E06	6.79633
9606	ENSP00000339122	-25	BTO:0001702	Human cardiac proteome	1.89E07, 1.00E07, 6.35E06	7.00216
9606	ENSP00000339122	-25	BTO:0001629	Human cardiac proteome	2.03E07, 1.96E07, 5.99E06	7.29293
9606	ENSP00000339122	-25	BTO:0001703	Human cardiac proteome	1.46E07, 2.26E07, 2.29E07	7.35402
9606	ENSP00000339157	-25	BTO:0001702	Human cardiac proteome	3.63E06, 2.14E07, 9.82E06	6.99205
9606	ENSP00000339157	-25	BTO:0001629	Human cardiac proteome	4.83E06, 2.33E06, NA	6.55401
9606	ENSP00000339157	-25	BTO:0001703	Human cardiac proteome	1.33E07, 1.00E07, 2.02E07	7.12439
9606	ENSP00000339161	-25	BTO:0001702	Human cardiac proteome	1.85E08, 2.60E08, 1.00E08	8.26686
9606	ENSP00000339161	-25	BTO:0001629	Human cardiac proteome	1.23E08, 6.37E07, 5.73E07	7.80437
9606	ENSP00000339161	-25	BTO:0001703	Human cardiac proteome	2.30E08, 1.95E08, 2.03E08	8.30698
9606	ENSP00000339168	-25	BTO:0001702	Human cardiac proteome	1.04E06, 1.02E07, 1.29E06	6.11099
9606	ENSP00000339168	-25	BTO:0001629	Human cardiac proteome	1.30E06, 1.89E06, 2.30E06	6.27572
9606	ENSP00000339168	-25	BTO:0001703	Human cardiac proteome	1.35E07, 3.70E07, 2.15E07	7.33323
9606	ENSP00000339191	-25	BTO:0001702	Human cardiac proteome	2.46E09, 3.23E09, 6.24E09	9.50882
9606	ENSP00000339191	-25	BTO:0001629	Human cardiac proteome	4.38E09, 4.87E09, 2.56E09	9.64107
9606	ENSP00000339191	-25	BTO:0001703	Human cardiac proteome	6.31E09, 3.22E09, 4.54E09	9.65705
9606	ENSP00000339208	-25	BTO:0001702	Human cardiac proteome	2.30E07, 1.13E07, 1.25E07	7.09796
9606	ENSP00000339208	-25	BTO:0001629	Human cardiac proteome	1.10E07, 9.12E06, 1.02E08	7.04302
9606	ENSP00000339208	-25	BTO:0001703	Human cardiac proteome	7.76E06, 4.75E06, 7.87E06	6.8898
9606	ENSP00000339299	-25	BTO:0001702	Human cardiac proteome	5.44E07, 8.21E07, 2.09E07	7.73562
9606	ENSP00000339299	-25	BTO:0001629	Human cardiac proteome	2.86E07, 4.69E07, 2.02E07	7.45627
9606	ENSP00000339299	-25	BTO:0001703	Human cardiac proteome	2.53E07, 1.48E08, 5.75E07	7.75963
9606	ENSP00000339328	-25	BTO:0001702	Human cardiac proteome	2.94E06, NA, 2.85E06	6.46128
9606	ENSP00000339328	-25	BTO:0001629	Human cardiac proteome	2.34E06, NA, NA	6.36925
9606	ENSP00000339328	-25	BTO:0001703	Human cardiac proteome	3.63E06, 3.54E06, 2.63E06	6.54892
9606	ENSP00000339340	-25	BTO:0001702	Human cardiac proteome	1.86E07, 1.10E07, 6.90E06	7.04096
9606	ENSP00000339340	-25	BTO:0001629	Human cardiac proteome	1.76E07, 9.47E06, 3.66E05	6.97636
9606	ENSP00000339340	-25	BTO:0001703	Human cardiac proteome	1.21E07, 7.98E06, 1.18E07	7.07182
9606	ENSP00000339353	-25	BTO:0001702	Human cardiac proteome	1.26E07, 9.86E06, 2.37E07	7.09988
9606	ENSP00000339353	-25	BTO:0001629	Human cardiac proteome	1.13E07, 8.96E06, 1.89E06	6.95241
9606	ENSP00000339353	-25	BTO:0001703	Human cardiac proteome	1.76E07, 8.05E06, 3.28E07	7.24638
9606	ENSP00000339382	-25	BTO:0001702	Human cardiac proteome	3.41E07, 3.05E07, 4.35E07	7.53305
9606	ENSP00000339382	-25	BTO:0001629	Human cardiac proteome	5.87E07, 4.43E07, NA	7.71199
9606	ENSP00000339382	-25	BTO:0001703	Human cardiac proteome	6.29E07, 2.68E07, 2.37E07	7.4275
9606	ENSP00000339384	-25	BTO:0001629	Human cardiac proteome	3.72E07, 4.55E07, NA	7.61658
9606	ENSP00000339398	-25	BTO:0001702	Human cardiac proteome	6.43E07, 4.29E07, 1.20E07	7.6322
9606	ENSP00000339398	-25	BTO:0001629	Human cardiac proteome	3.18E07, 3.94E07, 4.10E06	7.50294
9606	ENSP00000339398	-25	BTO:0001703	Human cardiac proteome	4.04E07, 4.58E07, 1.87E07	7.60598
9606	ENSP00000339399	-25	BTO:0001702	Human cardiac proteome	1.04E10, 7.81E09, 1.89E10	10.0168
9606	ENSP00000339399	-25	BTO:0001629	Human cardiac proteome	1.02E10, 1.44E10, 9.05E09	10.0081
9606	ENSP00000339399	-25	BTO:0001703	Human cardiac proteome	1.18E10, 1.94E10, 7.54E09	10.0719
9606	ENSP00000339404	-25	BTO:0001702	Human cardiac proteome	3.03E07, 2.02E07, 1.08E07	7.30544
9606	ENSP00000339404	-25	BTO:0001629	Human cardiac proteome	2.14E06, NA, 2.96E07	7.19996
9606	ENSP00000339404	-25	BTO:0001703	Human cardiac proteome	1.59E07, 1.31E07, 1.62E07	7.20081
9606	ENSP00000339435	-25	BTO:0001702	Human cardiac proteome	8.56E07, 4.60E07, 5.92E07	7.77232
9606	ENSP00000339435	-25	BTO:0001629	Human cardiac proteome	9.03E07, 5.83E07, 1.11E08	7.95588
9606	ENSP00000339435	-25	BTO:0001703	Human cardiac proteome	8.87E07, 7.56E07, 8.84E07	7.94626
9606	ENSP00000339467	-25	BTO:0001702	Human cardiac proteome	2.12E08, 3.64E08, 2.69E08	8.42944
9606	ENSP00000339467	-25	BTO:0001629	Human cardiac proteome	2.53E08, 2.43E08, 1.97E08	8.38475
9606	ENSP00000339467	-25	BTO:0001703	Human cardiac proteome	3.12E08, 1.82E08, 2.34E08	8.36939
9606	ENSP00000339479	-25	BTO:0001702	Human cardiac proteome	2.14E08, 1.45E08, 1.28E08	8.16195
9606	ENSP00000339479	-25	BTO:0001629	Human cardiac proteome	1.29E08, 9.73E07, 1.24E08	8.09434
9606	ENSP00000339479	-25	BTO:0001703	Human cardiac proteome	1.44E08, 1.05E08, 1.06E08	8.02657
9606	ENSP00000339495	-25	BTO:0001702	Human cardiac proteome	5.27E07, 4.49E07, 6.97E07	7.72169
9606	ENSP00000339495	-25	BTO:0001629	Human cardiac proteome	6.84E07, 5.04E07, 1.72E08	7.83528
9606	ENSP00000339495	-25	BTO:0001703	Human cardiac proteome	7.46E07, 7.32E07, 5.41E07	7.86474
9606	ENSP00000339503	-25	BTO:0001702	Human cardiac proteome	1.65E07, 5.72E07, 3.37E07	7.52796
9606	ENSP00000339503	-25	BTO:0001629	Human cardiac proteome	4.62E07, 3.17E07, 1.27E07	7.50105
9606	ENSP00000339503	-25	BTO:0001703	Human cardiac proteome	1.92E07, 3.00E07, 2.80E07	7.44639
9606	ENSP00000339521	-25	BTO:0001702	Human cardiac proteome	3.37E09, 3.14E09, 2.01E09	9.49646
9606	ENSP00000339521	-25	BTO:0001629	Human cardiac proteome	1.76E09, 2.29E09, 2.22E09	9.34654
9606	ENSP00000339521	-25	BTO:0001703	Human cardiac proteome	1.81E09, 2.56E09, 2.58E09	9.40909
9606	ENSP00000339529	-25	BTO:0001702	Human cardiac proteome	1.72E09, 1.79E09, 2.18E09	9.25255
9606	ENSP00000339529	-25	BTO:0001629	Human cardiac proteome	1.49E09, 2.15E09, 2.04E09	9.30984
9606	ENSP00000339529	-25	BTO:0001703	Human cardiac proteome	1.85E09, 1.87E09, 9.58E08	9.26693
9606	ENSP00000339532	-25	BTO:0001702	Human cardiac proteome	5.74E06, 4.38E06, 5.53E06	6.74299
9606	ENSP00000339532	-25	BTO:0001629	Human cardiac proteome	7.86E06, 7.40E05, 4.04E06	6.60673
9606	ENSP00000339532	-25	BTO:0001703	Human cardiac proteome	8.34E06, 8.24E06, 1.46E07	6.92118
9606	ENSP00000339566	-25	BTO:0001702	Human cardiac proteome	1.42E10, 1.74E10, 1.04E10	10.1526
9606	ENSP00000339566	-25	BTO:0001629	Human cardiac proteome	1.03E10, 1.11E10, 1.17E10	10.0438
9606	ENSP00000339566	-25	BTO:0001703	Human cardiac proteome	1.62E10, 1.35E10, 1.74E10	10.2106
9606	ENSP00000339587	-25	BTO:0001702	Human cardiac proteome	6.98E07, 5.65E07, 3.06E07	7.75176
9606	ENSP00000339587	-25	BTO:0001629	Human cardiac proteome	1.08E07, 3.95E06, 1.53E07	7.0343
9606	ENSP00000339587	-25	BTO:0001703	Human cardiac proteome	3.46E07, 4.53E07, 5.80E07	7.65623
9606	ENSP00000339613	-25	BTO:0001702	Human cardiac proteome	1.17E08, 8.59E07, 1.03E08	8.01167
9606	ENSP00000339613	-25	BTO:0001629	Human cardiac proteome	8.89E07, 8.64E07, 8.88E07	7.94859
9606	ENSP00000339613	-25	BTO:0001703	Human cardiac proteome	1.38E08, 1.10E08, 1.21E08	8.08197
9606	ENSP00000339659	-25	BTO:0001702	Human cardiac proteome	1.69E07, 1.31E08, 7.97E06	7.22727
9606	ENSP00000339659	-25	BTO:0001629	Human cardiac proteome	1.52E07, 1.18E07, 3.04E06	7.07116
9606	ENSP00000339659	-25	BTO:0001703	Human cardiac proteome	2.03E07, 3.59E07, 2.62E07	7.41799
9606	ENSP00000339720	-25	BTO:0001702	Human cardiac proteome	5.44E09, 3.11E09, 5.31E09	9.7249
9606	ENSP00000339720	-25	BTO:0001629	Human cardiac proteome	5.13E09, 1.47E10, 7.30E09	9.86324
9606	ENSP00000339720	-25	BTO:0001703	Human cardiac proteome	7.92E09, 4.51E09, 3.56E09	9.65415
9606	ENSP00000339730	-25	BTO:0001702	Human cardiac proteome	1.72E09, 3.03E09, 1.05E09	9.23493
9606	ENSP00000339730	-25	BTO:0001629	Human cardiac proteome	1.36E09, 5.09E08, 1.09E09	9.03551
9606	ENSP00000339730	-25	BTO:0001703	Human cardiac proteome	2.40E08, 1.03E08, 1.19E08	8.07462
9606	ENSP00000339740	-25	BTO:0001702	Human cardiac proteome	4.93E09, 3.21E09, 4.65E09	9.66755
9606	ENSP00000339740	-25	BTO:0001629	Human cardiac proteome	4.15E09, 4.24E09, 5.52E09	9.6271
9606	ENSP00000339740	-25	BTO:0001703	Human cardiac proteome	3.39E09, 4.10E09, 3.23E09	9.53027
9606	ENSP00000339750	-25	BTO:0001702	Human cardiac proteome	2.06E06, 8.21E05, 9.35E05	5.97064
9606	ENSP00000339750	-25	BTO:0001629	Human cardiac proteome	6.32E05, NA, 6.01E05	5.79006
9606	ENSP00000339750	-25	BTO:0001703	Human cardiac proteome	6.79E05, 7.12E05, 7.98E05	5.85245
9606	ENSP00000339787	-25	BTO:0001702	Human cardiac proteome	3.67E08, 3.92E08, 4.17E08	8.59322
9606	ENSP00000339787	-25	BTO:0001629	Human cardiac proteome	5.10E08, 5.29E08, 4.76E08	8.70767
9606	ENSP00000339787	-25	BTO:0001703	Human cardiac proteome	5.84E08, 4.03E08, 3.39E08	8.60538
9606	ENSP00000339795	-25	BTO:0001702	Human cardiac proteome	2.95E09, 2.52E09, 2.26E09	9.40082
9606	ENSP00000339795	-25	BTO:0001629	Human cardiac proteome	2.72E09, 2.65E09, 2.45E09	9.42391
9606	ENSP00000339795	-25	BTO:0001703	Human cardiac proteome	3.19E09, 2.86E09, 2.51E09	9.45574
9606	ENSP00000339820	-25	BTO:0001702	Human cardiac proteome	8.47E06, 1.00E07, NA	6.96599
9606	ENSP00000339820	-25	BTO:0001629	Human cardiac proteome	2.54E06, 2.84E06, NA	6.43009
9606	ENSP00000339820	-25	BTO:0001703	Human cardiac proteome	6.36E06, 4.05E06, 4.18E06	6.62111
9606	ENSP00000339844	-25	BTO:0001702	Human cardiac proteome	1.69E08, 1.55E08, 2.38E08	8.22697
9606	ENSP00000339844	-25	BTO:0001629	Human cardiac proteome	4.23E08, 4.13E08, 3.28E08	8.61639
9606	ENSP00000339844	-25	BTO:0001703	Human cardiac proteome	3.26E08, 3.37E08, 1.86E08	8.51348
9606	ENSP00000339850	-25	BTO:0001702	Human cardiac proteome	1.11E08, 1.56E08, 4.49E07	8.04387
9606	ENSP00000339850	-25	BTO:0001629	Human cardiac proteome	4.65E07, 3.15E08, 1.63E08	8.21132
9606	ENSP00000339850	-25	BTO:0001703	Human cardiac proteome	7.04E07, 1.05E08, 6.86E07	7.84767
9606	ENSP00000339881	-25	BTO:0001702	Human cardiac proteome	4.46E07, 1.55E07, 1.60E07	7.20301
9606	ENSP00000339881	-25	BTO:0001629	Human cardiac proteome	3.82E07, 4.71E07, 3.33E07	7.58208
9606	ENSP00000339881	-25	BTO:0001703	Human cardiac proteome	3.20E07, 3.54E07, 3.47E07	7.54043
9606	ENSP00000339917	-25	BTO:0001702	Human cardiac proteome	NA, 1.18E08, 1.76E08	8.16854
9606	ENSP00000339917	-25	BTO:0001629	Human cardiac proteome	NA, 4.76E06, 7.25E07	7.5867
9606	ENSP00000339917	-25	BTO:0001703	Human cardiac proteome	3.21E06, 1.52E08, 4.32E06	6.63586
9606	ENSP00000339933	-25	BTO:0001702	Human cardiac proteome	NA, 4.26E06, 1.72E07	7.03002
9606	ENSP00000339933	-25	BTO:0001629	Human cardiac proteome	NA, 9.35E06, NA	6.97073
9606	ENSP00000339933	-25	BTO:0001703	Human cardiac proteome	NA, 1.80E06, 6.69E06	6.62811
9606	ENSP00000339957	-25	BTO:0001702	Human cardiac proteome	4.81E08, 3.42E08, 4.76E08	8.67719
9606	ENSP00000339957	-25	BTO:0001629	Human cardiac proteome	4.00E08, 3.87E08, 4.17E08	8.6019
9606	ENSP00000339957	-25	BTO:0001703	Human cardiac proteome	3.61E08, 4.15E08, 4.10E08	8.61282
9606	ENSP00000339958	-25	BTO:0001702	Human cardiac proteome	7.02E07, 5.86E07, 3.50E07	7.7677
9606	ENSP00000339958	-25	BTO:0001629	Human cardiac proteome	6.89E07, 3.00E07, 2.88E07	7.47668
9606	ENSP00000339958	-25	BTO:0001703	Human cardiac proteome	5.47E07, 2.79E07, 5.15E07	7.71163
9606	ENSP00000340019	-25	BTO:0001702	Human cardiac proteome	4.23E10, 3.32E10, 3.95E10	10.5962
9606	ENSP00000340019	-25	BTO:0001629	Human cardiac proteome	3.59E10, 4.12E10, 3.64E10	10.5606
9606	ENSP00000340019	-25	BTO:0001703	Human cardiac proteome	4.41E10, 4.12E10, 3.33E10	10.6149
9606	ENSP00000340176	-25	BTO:0001702	Human cardiac proteome	2.30E08, 6.17E08, 3.69E08	8.56697
9606	ENSP00000340176	-25	BTO:0001629	Human cardiac proteome	3.18E08, 3.22E08, 2.20E08	8.50216
9606	ENSP00000340176	-25	BTO:0001703	Human cardiac proteome	2.75E08, 1.78E08, 2.31E08	8.3635
9606	ENSP00000340200	-25	BTO:0001702	Human cardiac proteome	NA, 4.85E07, 1.52E07	7.50313
9606	ENSP00000340200	-25	BTO:0001703	Human cardiac proteome	5.06E06, 8.49E05, 2.38E06	6.37584
9606	ENSP00000340210	-25	BTO:0001702	Human cardiac proteome	1.74E09, 1.90E09, 3.35E09	9.27862
9606	ENSP00000340210	-25	BTO:0001629	Human cardiac proteome	2.57E09, 2.62E09, 1.62E09	9.41
9606	ENSP00000340210	-25	BTO:0001703	Human cardiac proteome	3.26E09, 1.50E09, 2.19E09	9.3409
9606	ENSP00000340211	-25	BTO:0001702	Human cardiac proteome	7.98E08, 9.29E08, 5.07E08	8.90182
9606	ENSP00000340211	-25	BTO:0001629	Human cardiac proteome	5.29E08, 4.11E08, 2.61E08	8.61392
9606	ENSP00000340211	-25	BTO:0001703	Human cardiac proteome	6.82E08, 5.62E08, 6.57E08	8.81731
9606	ENSP00000340274	-25	BTO:0001702	Human cardiac proteome	1.36E08, 3.46E08, 7.78E08	8.53965
9606	ENSP00000340274	-25	BTO:0001629	Human cardiac proteome	3.36E07, 4.02E08, 9.88E08	8.60412
9606	ENSP00000340274	-25	BTO:0001703	Human cardiac proteome	7.64E08, 8.11E08, 5.55E08	8.88319
9606	ENSP00000340278	-25	BTO:0001702	Human cardiac proteome	2.11E10, 1.98E10, 2.47E10	10.3253
9606	ENSP00000340278	-25	BTO:0001629	Human cardiac proteome	2.28E10, 2.36E10, 2.87E10	10.3737
9606	ENSP00000340278	-25	BTO:0001703	Human cardiac proteome	1.93E10, 2.17E10, 2.05E10	10.3126
9606	ENSP00000340281	-25	BTO:0001702	Human cardiac proteome	7.63E08, 7.41E08, 6.61E08	8.86995
9606	ENSP00000340281	-25	BTO:0001629	Human cardiac proteome	8.28E08, 6.87E08, 8.81E08	8.91813
9606	ENSP00000340281	-25	BTO:0001703	Human cardiac proteome	2.93E08, 8.92E08, 5.94E08	8.77378
9606	ENSP00000340297	-25	BTO:0001702	Human cardiac proteome	3.31E07, 2.23E07, 1.15E07	7.34897
9606	ENSP00000340297	-25	BTO:0001629	Human cardiac proteome	2.23E07, 1.56E07, 1.95E07	7.29032
9606	ENSP00000340297	-25	BTO:0001703	Human cardiac proteome	2.44E07, 2.30E07, 3.43E07	7.3881
9606	ENSP00000340305	-25	BTO:0001702	Human cardiac proteome	4.46E08, 3.48E08, 5.63E08	8.6494
9606	ENSP00000340305	-25	BTO:0001629	Human cardiac proteome	4.43E08, 2.54E08, 5.15E08	8.64677
9606	ENSP00000340305	-25	BTO:0001703	Human cardiac proteome	4.49E08, 4.88E08, 6.00E08	8.68821
9606	ENSP00000340329	-25	BTO:0001702	Human cardiac proteome	4.18E08, 2.65E08, 3.30E08	8.5189
9606	ENSP00000340329	-25	BTO:0001629	Human cardiac proteome	4.38E08, 4.80E08, 3.70E08	8.64186
9606	ENSP00000340329	-25	BTO:0001703	Human cardiac proteome	3.94E08, 3.37E08, 3.46E08	8.53946
9606	ENSP00000340409	-25	BTO:0001702	Human cardiac proteome	7.19E06, 2.76E07, 3.04E07	7.44087
9606	ENSP00000340409	-25	BTO:0001629	Human cardiac proteome	1.70E08, 3.75E07, 3.15E06	7.57361
9606	ENSP00000340409	-25	BTO:0001703	Human cardiac proteome	2.62E07, 4.80E07, 3.64E07	7.56141
9606	ENSP00000340427	-25	BTO:0001702	Human cardiac proteome	4.11E07, 3.50E07, 5.52E07	7.61437
9606	ENSP00000340427	-25	BTO:0001629	Human cardiac proteome	6.91E07, 5.63E07, 4.00E06	7.75081
9606	ENSP00000340427	-25	BTO:0001703	Human cardiac proteome	6.33E07, 3.25E07, 1.37E07	7.5115
9606	ENSP00000340454	-25	BTO:0001702	Human cardiac proteome	1.05E08, 1.42E08, 7.69E07	8.02006
9606	ENSP00000340454	-25	BTO:0001629	Human cardiac proteome	5.62E07, 4.17E07, 7.08E07	7.74963
9606	ENSP00000340454	-25	BTO:0001703	Human cardiac proteome	6.24E07, 3.86E07, 1.31E08	7.79525
9606	ENSP00000340465	-25	BTO:0001702	Human cardiac proteome	1.33E08, 1.50E08, 2.40E08	8.17552
9606	ENSP00000340465	-25	BTO:0001629	Human cardiac proteome	9.81E07, 1.11E08, 9.83E07	7.99239
9606	ENSP00000340465	-25	BTO:0001703	Human cardiac proteome	7.93E07, 1.67E08, 2.74E08	8.22306
9606	ENSP00000340466	-25	BTO:0001702	Human cardiac proteome	3.57E09, 3.59E09, 2.80E09	9.55281
9606	ENSP00000340466	-25	BTO:0001629	Human cardiac proteome	2.29E09, 2.82E09, 3.83E09	9.45037
9606	ENSP00000340466	-25	BTO:0001703	Human cardiac proteome	3.01E09, 4.12E09, 3.72E09	9.57103
9606	ENSP00000340505	-25	BTO:0001702	Human cardiac proteome	8.17E07, 7.05E07, 1.83E08	7.91234
9606	ENSP00000340505	-25	BTO:0001629	Human cardiac proteome	7.40E07, 9.17E07, 7.81E07	7.89279
9606	ENSP00000340505	-25	BTO:0001703	Human cardiac proteome	9.48E07, 5.65E07, 1.86E08	7.97679
9606	ENSP00000340510	-25	BTO:0001702	Human cardiac proteome	9.76E07, 6.89E07, 3.56E07	7.83813
9606	ENSP00000340510	-25	BTO:0001629	Human cardiac proteome	1.75E07, 5.31E06, 1.30E07	7.11478
9606	ENSP00000340510	-25	BTO:0001703	Human cardiac proteome	2.55E07, 8.95E06, 2.43E07	7.3854
9606	ENSP00000340523	-25	BTO:0001702	Human cardiac proteome	3.83E08, 2.80E08, 4.52E08	8.58359
9606	ENSP00000340523	-25	BTO:0001629	Human cardiac proteome	2.62E08, 3.19E08, 4.91E08	8.5034
9606	ENSP00000340523	-25	BTO:0001703	Human cardiac proteome	3.57E08, 3.86E08, 3.15E08	8.55267
9606	ENSP00000340596	-25	BTO:0001702	Human cardiac proteome	6.30E06, 9.69E06, 4.86E06	6.79941
9606	ENSP00000340596	-25	BTO:0001629	Human cardiac proteome	4.69E06, 3.38E06, 6.36E06	6.67145
9606	ENSP00000340596	-25	BTO:0001703	Human cardiac proteome	4.90E06, 6.92E06, 3.21E06	6.69055
9606	ENSP00000340667	-25	BTO:0001702	Human cardiac proteome	6.60E07, 8.03E07, 5.22E07	7.81928
9606	ENSP00000340667	-25	BTO:0001629	Human cardiac proteome	8.08E07, 3.28E07, 1.29E07	7.51548
9606	ENSP00000340667	-25	BTO:0001703	Human cardiac proteome	1.56E07, 2.99E07, 3.06E07	7.47613
9606	ENSP00000340672	-25	BTO:0001702	Human cardiac proteome	3.13E07, 2.74E07, 2.33E07	7.43761
9606	ENSP00000340672	-25	BTO:0001629	Human cardiac proteome	2.59E07, 1.82E07, 2.21E07	7.34351
9606	ENSP00000340672	-25	BTO:0001703	Human cardiac proteome	2.00E07, 2.61E07, 2.47E07	7.39242
9606	ENSP00000340684	-25	BTO:0001702	Human cardiac proteome	7.60E09, 5.06E09, 8.67E09	9.88093
9606	ENSP00000340684	-25	BTO:0001629	Human cardiac proteome	1.09E10, 1.31E10, 7.69E09	10.0375
9606	ENSP00000340684	-25	BTO:0001703	Human cardiac proteome	9.35E09, 4.21E09, 8.02E09	9.90439
9606	ENSP00000340691	-25	BTO:0001702	Human cardiac proteome	9.98E06, NA, 1.63E06	6.76403
9606	ENSP00000340691	-25	BTO:0001629	Human cardiac proteome	3.25E06, 7.71E06, 2.02E07	6.88727
9606	ENSP00000340691	-25	BTO:0001703	Human cardiac proteome	1.98E06, 1.74E07, 4.75E06	6.67647
9606	ENSP00000340698	-25	BTO:0001702	Human cardiac proteome	6.71E07, 5.60E07, 5.19E07	7.74807
9606	ENSP00000340698	-25	BTO:0001629	Human cardiac proteome	4.07E07, 3.86E07, 4.88E07	7.60952
9606	ENSP00000340698	-25	BTO:0001703	Human cardiac proteome	5.70E07, 1.99E07, 4.94E07	7.69381
9606	ENSP00000340736	-25	BTO:0001702	Human cardiac proteome	4.33E09, 2.56E09, 4.39E09	9.63672
9606	ENSP00000340736	-25	BTO:0001629	Human cardiac proteome	2.58E09, 3.92E09, 5.27E09	9.59328
9606	ENSP00000340736	-25	BTO:0001703	Human cardiac proteome	2.36E09, 3.50E09, 2.95E09	9.4695
9606	ENSP00000340742	-25	BTO:0001702	Human cardiac proteome	6.74E07, 1.26E08, 7.21E07	7.85816
9606	ENSP00000340742	-25	BTO:0001629	Human cardiac proteome	6.36E07, 2.84E07, 9.30E07	7.80376
9606	ENSP00000340742	-25	BTO:0001703	Human cardiac proteome	5.36E07, 6.60E07, 7.57E07	7.81958
9606	ENSP00000340796	-25	BTO:0001702	Human cardiac proteome	3.54E07, 6.16E07, 3.14E07	7.5493
9606	ENSP00000340796	-25	BTO:0001629	Human cardiac proteome	6.69E07, 6.80E07, 2.64E07	7.82515
9606	ENSP00000340796	-25	BTO:0001703	Human cardiac proteome	2.83E07, 4.21E07, 3.50E07	7.54393
9606	ENSP00000340797	-25	BTO:0001702	Human cardiac proteome	4.47E07, 4.15E07, 4.26E07	7.62904
9606	ENSP00000340797	-25	BTO:0001629	Human cardiac proteome	4.67E07, 3.81E07, 9.38E07	7.66927
9606	ENSP00000340797	-25	BTO:0001703	Human cardiac proteome	5.19E07, 5.78E07, 3.26E07	7.71544
9606	ENSP00000340820	-25	BTO:0001702	Human cardiac proteome	2.54E08, 5.74E08, 8.17E08	8.75926
9606	ENSP00000340820	-25	BTO:0001629	Human cardiac proteome	8.90E07, 5.25E08, 8.69E08	8.72056
9606	ENSP00000340820	-25	BTO:0001703	Human cardiac proteome	1.83E08, 6.72E08, 5.56E08	8.74493
9606	ENSP00000340823	-25	BTO:0001702	Human cardiac proteome	3.18E07, 3.36E07, 3.46E07	7.52694
9606	ENSP00000340823	-25	BTO:0001629	Human cardiac proteome	3.72E07, 3.07E07, 2.03E07	7.48692
9606	ENSP00000340823	-25	BTO:0001703	Human cardiac proteome	2.77E07, 3.76E07, 2.94E07	7.46883
9606	ENSP00000340836	-25	BTO:0001702	Human cardiac proteome	1.47E08, 1.53E08, 1.51E08	8.17882
9606	ENSP00000340836	-25	BTO:0001629	Human cardiac proteome	1.02E08, 9.74E07, 9.41E07	7.9887
9606	ENSP00000340836	-25	BTO:0001703	Human cardiac proteome	1.46E08, 1.11E08, 1.22E08	8.08539
9606	ENSP00000340874	-25	BTO:0001702	Human cardiac proteome	4.15E06, NA, 3.27E06	6.56929
9606	ENSP00000340874	-25	BTO:0001629	Human cardiac proteome	2.63E06, 3.98E06, 2.08E06	6.42013
9606	ENSP00000340874	-25	BTO:0001703	Human cardiac proteome	4.49E06, NA, NA	6.65221
9606	ENSP00000340896	-25	BTO:0001702	Human cardiac proteome	1.40E07, 1.87E07, 1.21E07	7.14757
9606	ENSP00000340896	-25	BTO:0001629	Human cardiac proteome	1.79E07, 7.36E06, 1.04E07	7.01564
9606	ENSP00000340896	-25	BTO:0001703	Human cardiac proteome	1.15E07, 1.14E07, 2.39E07	7.06117
9606	ENSP00000340900	-25	BTO:0001702	Human cardiac proteome	2.38E08, 1.95E08, 2.61E08	8.37678
