## Supplementary material for "Proteomics Dissection of Cardiac Protein Profiles of Humans and Model Organisms": Protein intensities for database creation (part 2 of 3)

### Sheet: Database_file_all (continued)
type1	id1	type2	id2	source	evidence	value
9606	ENSP00000340900	-25	BTO:0001629	Human cardiac proteome	2.21E08, 2.84E08, 5.17E08	8.45383
9606	ENSP00000340900	-25	BTO:0001703	Human cardiac proteome	1.66E08, 2.93E08, 2.41E08	8.38137
9606	ENSP00000340944	-25	BTO:0001702	Human cardiac proteome	1.29E09, 1.23E09, 1.01E09	9.0916
9606	ENSP00000340944	-25	BTO:0001629	Human cardiac proteome	1.19E09, 9.67E08, 1.57E09	9.07423
9606	ENSP00000340944	-25	BTO:0001703	Human cardiac proteome	1.09E09, 2.75E09, 8.31E08	9.03689
9606	ENSP00000340954	-25	BTO:0001702	Human cardiac proteome	6.27E06, 8.57E06, NA	6.87048
9606	ENSP00000340954	-25	BTO:0001629	Human cardiac proteome	NA, 3.85E07, NA	7.58555
9606	ENSP00000340954	-25	BTO:0001703	Human cardiac proteome	8.53E06, 8.68E06, 2.01E07	6.9385
9606	ENSP00000340969	-25	BTO:0001702	Human cardiac proteome	6.74E07, 3.32E07, 4.08E07	7.61085
9606	ENSP00000340969	-25	BTO:0001629	Human cardiac proteome	7.45E07, 6.28E07, 7.98E07	7.8719
9606	ENSP00000340969	-25	BTO:0001703	Human cardiac proteome	4.40E07, 4.31E07, 3.25E07	7.63456
9606	ENSP00000340983	-25	BTO:0001702	Human cardiac proteome	6.80E05, 1.54E06, NA	6.04528
9606	ENSP00000340983	-25	BTO:0001629	Human cardiac proteome	NA, NA, 8.30E05	5.91921
9606	ENSP00000340983	-25	BTO:0001703	Human cardiac proteome	5.64E06, NA, NA	6.75122
9606	ENSP00000340989	-25	BTO:0001702	Human cardiac proteome	3.88E09, 4.17E09, 3.43E09	9.58879
9606	ENSP00000340989	-25	BTO:0001629	Human cardiac proteome	4.58E09, 4.36E09, 1.79E09	9.63957
9606	ENSP00000340989	-25	BTO:0001703	Human cardiac proteome	2.66E09, 2.87E09, 1.32E09	9.42471
9606	ENSP00000340998	-25	BTO:0001702	Human cardiac proteome	1.88E07, 1.74E07, 4.06E07	7.27407
9606	ENSP00000340998	-25	BTO:0001629	Human cardiac proteome	4.88E06, NA, 1.70E07	7.03996
9606	ENSP00000340998	-25	BTO:0001703	Human cardiac proteome	2.90E07, 9.61E06, 2.94E07	7.4622
9606	ENSP00000341044	-25	BTO:0001702	Human cardiac proteome	6.26E07, 6.65E08, 2.02E08	8.30632
9606	ENSP00000341044	-25	BTO:0001629	Human cardiac proteome	1.18E08, 1.04E08, 1.81E08	8.07106
9606	ENSP00000341044	-25	BTO:0001703	Human cardiac proteome	3.55E07, 9.00E07, 2.37E08	7.95419
9606	ENSP00000341082	-25	BTO:0001702	Human cardiac proteome	2.25E08, 1.48E08, 1.97E08	8.29401
9606	ENSP00000341082	-25	BTO:0001629	Human cardiac proteome	3.05E08, 2.65E08, 9.17E07	8.42282
9606	ENSP00000341082	-25	BTO:0001703	Human cardiac proteome	2.33E08, 1.92E08, 1.30E08	8.28368
9606	ENSP00000341083	-25	BTO:0001702	Human cardiac proteome	2.95E06, 1.21E08, 5.73E06	6.75801
9606	ENSP00000341083	-25	BTO:0001629	Human cardiac proteome	1.57E06, 1.38E08, 4.20E06	6.62283
9606	ENSP00000341083	-25	BTO:0001703	Human cardiac proteome	4.00E06, 6.77E07, 7.93E06	6.89921
9606	ENSP00000341094	-25	BTO:0001702	Human cardiac proteome	2.05E08, 2.38E08, 1.88E08	8.31088
9606	ENSP00000341094	-25	BTO:0001629	Human cardiac proteome	2.33E08, 4.56E08, 2.31E08	8.36757
9606	ENSP00000341094	-25	BTO:0001703	Human cardiac proteome	4.27E08, 6.82E07, 8.81E07	7.9448
9606	ENSP00000341117	-25	BTO:0001702	Human cardiac proteome	4.41E08, 2.59E08, 3.01E08	8.47847
9606	ENSP00000341117	-25	BTO:0001629	Human cardiac proteome	4.13E08, 4.90E08, 3.41E08	8.61633
9606	ENSP00000341117	-25	BTO:0001703	Human cardiac proteome	2.72E08, 3.69E08, 2.22E08	8.43511
9606	ENSP00000341138	-25	BTO:0001702	Human cardiac proteome	3.24E08, 3.95E08, 2.93E08	8.51001
9606	ENSP00000341138	-25	BTO:0001629	Human cardiac proteome	2.43E08, 1.38E08, 1.59E08	8.2003
9606	ENSP00000341138	-25	BTO:0001703	Human cardiac proteome	6.96E08, 9.92E08, 1.00E09	8.99663
9606	ENSP00000341170	-25	BTO:0001702	Human cardiac proteome	7.46E07, 3.36E07, 6.16E07	7.78954
9606	ENSP00000341170	-25	BTO:0001703	Human cardiac proteome	1.00E07, 9.15E06, 6.82E06	6.96131
9606	ENSP00000341171	-25	BTO:0001702	Human cardiac proteome	7.51E06, 3.28E06, 1.17E06	6.5156
9606	ENSP00000341171	-25	BTO:0001629	Human cardiac proteome	1.95E06, 1.80E06, 3.78E06	6.2904
9606	ENSP00000341171	-25	BTO:0001703	Human cardiac proteome	2.80E06, 3.43E06, 4.52E06	6.53542
9606	ENSP00000341189	-25	BTO:0001702	Human cardiac proteome	1.61E08, 2.07E08, 1.64E08	8.21583
9606	ENSP00000341189	-25	BTO:0001629	Human cardiac proteome	2.31E08, 2.16E08, 1.37E08	8.33435
9606	ENSP00000341189	-25	BTO:0001703	Human cardiac proteome	1.25E08, 1.60E08, 1.71E08	8.20462
9606	ENSP00000341208	-25	BTO:0001702	Human cardiac proteome	2.59E08, 3.42E08, 2.74E08	8.43785
9606	ENSP00000341208	-25	BTO:0001629	Human cardiac proteome	2.15E08, 1.58E08, 1.13E08	8.19989
9606	ENSP00000341208	-25	BTO:0001703	Human cardiac proteome	2.00E08, 2.05E08, 3.82E08	8.31071
9606	ENSP00000341213	-25	BTO:0001702	Human cardiac proteome	2.89E07, 1.27E08, 1.02E08	8.00775
9606	ENSP00000341213	-25	BTO:0001629	Human cardiac proteome	1.22E08, 5.94E07, 7.91E05	7.77369
9606	ENSP00000341213	-25	BTO:0001703	Human cardiac proteome	8.10E07, 8.54E07, 1.13E08	7.93123
9606	ENSP00000341214	-25	BTO:0001702	Human cardiac proteome	NA, 3.71E06, NA	6.56962
9606	ENSP00000341247	-25	BTO:0001702	Human cardiac proteome	7.17E06, 4.77E06, 1.01E07	6.85561
9606	ENSP00000341247	-25	BTO:0001629	Human cardiac proteome	1.50E07, 6.00E06, 1.23E07	7.08939
9606	ENSP00000341247	-25	BTO:0001703	Human cardiac proteome	1.61E07, 1.74E07, 1.69E07	7.22854
9606	ENSP00000341267	-25	BTO:0001702	Human cardiac proteome	8.55E07, 2.83E07, 7.41E07	7.86958
9606	ENSP00000341267	-25	BTO:0001629	Human cardiac proteome	7.39E07, 1.10E08, 2.88E07	7.86881
9606	ENSP00000341267	-25	BTO:0001703	Human cardiac proteome	9.33E07, 1.19E08, 1.10E08	8.03945
9606	ENSP00000341268	-25	BTO:0001702	Human cardiac proteome	3.53E07, 4.06E07, 2.55E07	7.54772
9606	ENSP00000341268	-25	BTO:0001629	Human cardiac proteome	9.03E06, 4.29E06, NA	6.82339
9606	ENSP00000341268	-25	BTO:0001703	Human cardiac proteome	2.25E07, 2.68E07, 2.20E07	7.35126
9606	ENSP00000341280	-25	BTO:0001702	Human cardiac proteome	NA, NA, 6.78E06	6.83107
9606	ENSP00000341280	-25	BTO:0001629	Human cardiac proteome	NA, NA, 1.38E06	6.13995
9606	ENSP00000341280	-25	BTO:0001703	Human cardiac proteome	NA, NA, 7.78E06	6.89082
9606	ENSP00000341289	-25	BTO:0001702	Human cardiac proteome	4.31E10, 3.87E10, 3.17E10	10.5877
9606	ENSP00000341289	-25	BTO:0001629	Human cardiac proteome	2.89E10, 2.94E10, 3.96E10	10.4683
9606	ENSP00000341289	-25	BTO:0001703	Human cardiac proteome	3.26E10, 3.61E10, 3.05E10	10.5132
9606	ENSP00000341344	-25	BTO:0001702	Human cardiac proteome	3.39E08, 6.46E07, 6.01E07	7.81053
9606	ENSP00000341344	-25	BTO:0001629	Human cardiac proteome	8.74E07, 6.75E07, 4.17E07	7.82937
9606	ENSP00000341344	-25	BTO:0001703	Human cardiac proteome	3.28E07, 5.85E07, 5.66E07	7.75244
9606	ENSP00000341360	-25	BTO:0001702	Human cardiac proteome	3.70E07, 8.24E07, 4.75E07	7.67662
9606	ENSP00000341360	-25	BTO:0001629	Human cardiac proteome	2.86E07, 7.99E07, 4.22E07	7.62555
9606	ENSP00000341360	-25	BTO:0001703	Human cardiac proteome	2.58E07, 6.73E07, 6.80E07	7.82787
9606	ENSP00000341364	-25	BTO:0001702	Human cardiac proteome	5.52E07, 1.70E07, 3.01E07	7.47899
9606	ENSP00000341364	-25	BTO:0001629	Human cardiac proteome	5.23E07, 7.13E07, 3.70E07	7.71812
9606	ENSP00000341364	-25	BTO:0001703	Human cardiac proteome	2.58E07, 7.44E07, 4.41E07	7.64458
9606	ENSP00000341382	-25	BTO:0001702	Human cardiac proteome	2.96E06, 1.17E08, 1.97E08	8.06746
9606	ENSP00000341382	-25	BTO:0001629	Human cardiac proteome	NA, NA, 3.29E06	6.51785
9606	ENSP00000341382	-25	BTO:0001703	Human cardiac proteome	NA, 1.67E08, 4.89E06	7.93439
9606	ENSP00000341390	-25	BTO:0001703	Human cardiac proteome	NA, 5.19E06, 1.95E06	6.55301
9606	ENSP00000341483	-25	BTO:0001702	Human cardiac proteome	1.92E08, 1.13E08, 1.30E08	8.11302
9606	ENSP00000341483	-25	BTO:0001629	Human cardiac proteome	1.33E08, 1.88E08, 1.90E08	8.27483
9606	ENSP00000341483	-25	BTO:0001703	Human cardiac proteome	1.82E08, 2.18E08, 2.25E08	8.3389
9606	ENSP00000341489	-25	BTO:0001702	Human cardiac proteome	1.18E06, 7.59E06, 9.88E06	6.88023
9606	ENSP00000341489	-25	BTO:0001629	Human cardiac proteome	5.76E06, 1.00E07, NA	6.89682
9606	ENSP00000341489	-25	BTO:0001703	Human cardiac proteome	6.42E06, 7.97E06, 6.15E06	6.80751
9606	ENSP00000341504	-25	BTO:0001702	Human cardiac proteome	7.36E07, 1.09E08, 1.13E08	8.03805
9606	ENSP00000341504	-25	BTO:0001629	Human cardiac proteome	6.77E07, 7.94E07, 1.03E08	7.90001
9606	ENSP00000341504	-25	BTO:0001703	Human cardiac proteome	1.48E08, 2.90E07, 8.70E07	7.93944
9606	ENSP00000341524	-25	BTO:0001702	Human cardiac proteome	9.49E08, 6.71E08, 1.36E08	8.82694
9606	ENSP00000341524	-25	BTO:0001629	Human cardiac proteome	7.81E08, 1.97E08, 1.05E08	8.29519
9606	ENSP00000341524	-25	BTO:0001703	Human cardiac proteome	4.89E08, 1.15E09, 2.10E08	8.68926
9606	ENSP00000341538	-25	BTO:0001702	Human cardiac proteome	2.22E07, 1.90E07, 3.28E07	7.3455
9606	ENSP00000341538	-25	BTO:0001629	Human cardiac proteome	1.84E07, 2.17E07, 4.42E06	7.26513
9606	ENSP00000341538	-25	BTO:0001703	Human cardiac proteome	1.41E07, 2.13E07, 1.90E07	7.27937
9606	ENSP00000341539	-25	BTO:0001702	Human cardiac proteome	4.92E06, 3.42E06, 4.35E06	6.63807
9606	ENSP00000341539	-25	BTO:0001629	Human cardiac proteome	6.70E06, 4.15E06, NA	6.73446
9606	ENSP00000341539	-25	BTO:0001703	Human cardiac proteome	5.39E06, 3.28E06, 2.82E06	6.51531
9606	ENSP00000341551	-25	BTO:0001702	Human cardiac proteome	8.79E07, 3.19E07, 3.08E07	7.50381
9606	ENSP00000341551	-25	BTO:0001629	Human cardiac proteome	4.72E07, 2.40E07, 7.72E07	7.67351
9606	ENSP00000341551	-25	BTO:0001703	Human cardiac proteome	4.56E07, 7.82E07, 9.60E07	7.89319
9606	ENSP00000341597	-25	BTO:0001702	Human cardiac proteome	6.63E08, 3.50E08, 4.45E08	8.64788
9606	ENSP00000341597	-25	BTO:0001629	Human cardiac proteome	4.90E08, 4.76E08, 6.32E08	8.69007
9606	ENSP00000341597	-25	BTO:0001703	Human cardiac proteome	4.25E08, 3.85E08, 3.57E08	8.58558
9606	ENSP00000341625	-25	BTO:0001702	Human cardiac proteome	6.86E08, 7.33E08, 8.25E08	8.86498
9606	ENSP00000341625	-25	BTO:0001629	Human cardiac proteome	8.14E08, 1.12E09, 1.46E09	9.0484
9606	ENSP00000341625	-25	BTO:0001703	Human cardiac proteome	6.47E08, 4.31E08, 6.70E08	8.81072
9606	ENSP00000341657	-25	BTO:0001702	Human cardiac proteome	1.91E08, 1.67E08, 1.20E08	8.22342
9606	ENSP00000341657	-25	BTO:0001629	Human cardiac proteome	1.89E08, 1.29E08, 9.54E07	8.10973
9606	ENSP00000341657	-25	BTO:0001703	Human cardiac proteome	2.23E08, 1.67E08, 1.29E08	8.22357
9606	ENSP00000341680	-25	BTO:0001702	Human cardiac proteome	7.83E06, 1.17E07, 8.80E06	6.94442
9606	ENSP00000341680	-25	BTO:0001629	Human cardiac proteome	8.66E06, 7.68E06, 3.01E06	6.88563
9606	ENSP00000341680	-25	BTO:0001703	Human cardiac proteome	8.05E06, 1.39E07, 1.10E07	7.04096
9606	ENSP00000341684	-25	BTO:0001702	Human cardiac proteome	5.23E06, 4.51E06, 1.53E07	6.71881
9606	ENSP00000341684	-25	BTO:0001629	Human cardiac proteome	2.28E07, 2.72E07, NA	7.39809
9606	ENSP00000341684	-25	BTO:0001703	Human cardiac proteome	1.17E07, 1.94E07, 1.97E07	7.28689
9606	ENSP00000341692	-25	BTO:0001702	Human cardiac proteome	9.67E08, 5.92E08, 1.09E09	8.98542
9606	ENSP00000341692	-25	BTO:0001629	Human cardiac proteome	1.08E09, 1.16E09, 1.03E09	9.03184
9606	ENSP00000341692	-25	BTO:0001703	Human cardiac proteome	9.70E08, 1.12E09, 1.06E09	9.02336
9606	ENSP00000341698	-25	BTO:0001702	Human cardiac proteome	6.95E07, 4.59E07, 4.01E07	7.66193
9606	ENSP00000341698	-25	BTO:0001629	Human cardiac proteome	8.28E07, 8.43E07, 7.14E07	7.91829
9606	ENSP00000341698	-25	BTO:0001703	Human cardiac proteome	7.29E07, 6.63E07, 5.69E07	7.82119
9606	ENSP00000341730	-25	BTO:0001702	Human cardiac proteome	9.14E08, 9.91E08, 8.84E08	8.96092
9606	ENSP00000341730	-25	BTO:0001629	Human cardiac proteome	7.84E08, 5.47E08, 6.23E08	8.79476
9606	ENSP00000341730	-25	BTO:0001703	Human cardiac proteome	7.95E08, 1.13E09, 9.14E08	8.96075
9606	ENSP00000341743	-25	BTO:0001702	Human cardiac proteome	3.13E08, 3.46E08, 5.07E08	8.53955
9606	ENSP00000341743	-25	BTO:0001629	Human cardiac proteome	5.17E08, 4.49E08, 4.34E08	8.65198
9606	ENSP00000341743	-25	BTO:0001703	Human cardiac proteome	3.36E08, 4.56E08, 2.99E08	8.52685
9606	ENSP00000341805	-25	BTO:0001702	Human cardiac proteome	6.32E06, NA, NA	6.80072
9606	ENSP00000341805	-25	BTO:0001629	Human cardiac proteome	4.49E06, NA, NA	6.65215
9606	ENSP00000341805	-25	BTO:0001703	Human cardiac proteome	9.02E06, 9.98E06, 3.73E06	6.95501
9606	ENSP00000341826	-25	BTO:0001702	Human cardiac proteome	3.43E09, 3.50E09, 2.82E09	9.53526
9606	ENSP00000341826	-25	BTO:0001629	Human cardiac proteome	3.36E09, 3.33E09, 2.61E09	9.52246
9606	ENSP00000341826	-25	BTO:0001703	Human cardiac proteome	4.56E09, 3.48E09, 3.72E09	9.57003
9606	ENSP00000341838	-25	BTO:0001702	Human cardiac proteome	2.43E10, 5.38E10, 6.64E10	10.7307
9606	ENSP00000341838	-25	BTO:0001629	Human cardiac proteome	6.97E10, 8.28E10, 1.82E10	10.8433
9606	ENSP00000341838	-25	BTO:0001703	Human cardiac proteome	5.58E10, 7.03E10, 6.33E10	10.8014
9606	ENSP00000341848	-25	BTO:0001702	Human cardiac proteome	3.62E08, 2.86E08, 1.67E08	8.45565
9606	ENSP00000341848	-25	BTO:0001629	Human cardiac proteome	2.51E08, 2.11E08, 1.95E08	8.32507
9606	ENSP00000341848	-25	BTO:0001703	Human cardiac proteome	2.81E08, 3.57E08, 2.39E08	8.44798
9606	ENSP00000341885	-25	BTO:0001702	Human cardiac proteome	9.63E08, 8.30E08, 9.82E08	8.98341
9606	ENSP00000341885	-25	BTO:0001629	Human cardiac proteome	1.13E09, 8.06E08, 5.61E08	8.90642
9606	ENSP00000341885	-25	BTO:0001703	Human cardiac proteome	1.21E09, 8.99E08, 1.01E09	9.00509
9606	ENSP00000341911	-25	BTO:0001702	Human cardiac proteome	1.56E08, 3.07E08, 2.40E08	8.38048
9606	ENSP00000341911	-25	BTO:0001629	Human cardiac proteome	2.12E08, 1.66E08, 7.98E07	8.22049
9606	ENSP00000341911	-25	BTO:0001703	Human cardiac proteome	3.99E08, 1.67E08, 2.64E08	8.42142
9606	ENSP00000341938	-25	BTO:0001702	Human cardiac proteome	5.46E07, 9.10E07, 4.08E07	7.73685
9606	ENSP00000341938	-25	BTO:0001629	Human cardiac proteome	4.40E07, 3.00E07, 1.78E07	7.47698
9606	ENSP00000341938	-25	BTO:0001703	Human cardiac proteome	7.77E07, 7.97E07, 7.01E07	7.89045
9606	ENSP00000341940	-25	BTO:0001702	Human cardiac proteome	1.88E07, 1.34E07, 3.61E07	7.27496
9606	ENSP00000341940	-25	BTO:0001629	Human cardiac proteome	3.49E07, 6.19E07, 1.50E07	7.54338
9606	ENSP00000341940	-25	BTO:0001703	Human cardiac proteome	1.46E07, 3.28E07, 3.53E07	7.51558
9606	ENSP00000341957	-25	BTO:0001702	Human cardiac proteome	1.40E06, 3.08E06, 1.00E06	6.14607
9606	ENSP00000341957	-25	BTO:0001629	Human cardiac proteome	1.45E06, 7.97E05, 5.78E05	5.90156
9606	ENSP00000341957	-25	BTO:0001703	Human cardiac proteome	1.10E06, 2.84E06, 3.02E06	6.4526
9606	ENSP00000341963	-25	BTO:0001702	Human cardiac proteome	1.05E07, 4.48E06, 1.41E07	7.0209
9606	ENSP00000341963	-25	BTO:0001629	Human cardiac proteome	1.17E07, 1.04E07, NA	7.0439
9606	ENSP00000341963	-25	BTO:0001703	Human cardiac proteome	6.80E06, 1.55E07, 1.14E07	7.05588
9606	ENSP00000342011	-25	BTO:0001702	Human cardiac proteome	2.62E06, 1.35E06, 2.57E06	6.40991
9606	ENSP00000342011	-25	BTO:0001629	Human cardiac proteome	4.02E06, NA, 2.43E06	6.50826
9606	ENSP00000342011	-25	BTO:0001703	Human cardiac proteome	NA, 2.19E06, NA	6.34082
9606	ENSP00000342015	-25	BTO:0001702	Human cardiac proteome	1.79E08, 9.30E07, 1.23E08	8.09056
9606	ENSP00000342015	-25	BTO:0001629	Human cardiac proteome	1.19E08, 1.97E08, 6.79E07	8.07476
9606	ENSP00000342015	-25	BTO:0001703	Human cardiac proteome	1.70E08, 1.83E08, 1.38E08	8.23027
9606	ENSP00000342026	-25	BTO:0001702	Human cardiac proteome	2.34E10, 1.71E10, 2.96E10	10.3701
9606	ENSP00000342026	-25	BTO:0001629	Human cardiac proteome	1.93E10, 1.94E10, 2.37E10	10.2884
9606	ENSP00000342026	-25	BTO:0001703	Human cardiac proteome	2.79E10, 2.44E10, 2.59E10	10.4137
9606	ENSP00000342032	-25	BTO:0001702	Human cardiac proteome	5.48E08, 7.36E08, 8.31E08	8.86675
9606	ENSP00000342032	-25	BTO:0001629	Human cardiac proteome	3.40E08, 7.02E08, 3.05E08	8.53168
9606	ENSP00000342032	-25	BTO:0001703	Human cardiac proteome	3.46E08, 7.18E08, 4.50E08	8.65325
9606	ENSP00000342056	-25	BTO:0001702	Human cardiac proteome	3.90E10, 2.47E10, 3.95E10	10.5912
9606	ENSP00000342056	-25	BTO:0001629	Human cardiac proteome	4.47E10, 4.81E10, 4.84E10	10.6818
9606	ENSP00000342056	-25	BTO:0001703	Human cardiac proteome	4.64E10, 3.45E10, 3.22E10	10.5377
9606	ENSP00000342070	-25	BTO:0001702	Human cardiac proteome	5.10E09, 4.02E09, 4.32E09	9.63543
9606	ENSP00000342070	-25	BTO:0001629	Human cardiac proteome	4.46E09, 5.94E09, 4.77E09	9.67815
9606	ENSP00000342070	-25	BTO:0001703	Human cardiac proteome	5.83E09, 6.54E09, 4.54E09	9.76564
9606	ENSP00000342082	-25	BTO:0001702	Human cardiac proteome	1.16E07, 1.07E06, 3.52E06	6.5471
9606	ENSP00000342082	-25	BTO:0001629	Human cardiac proteome	4.87E06, NA, 1.19E06	6.4813
9606	ENSP00000342082	-25	BTO:0001703	Human cardiac proteome	2.17E06, 1.63E07, 7.13E06	6.85305
9606	ENSP00000342087	-25	BTO:0001702	Human cardiac proteome	5.53E08, 2.91E08, 5.78E08	8.74289
9606	ENSP00000342087	-25	BTO:0001629	Human cardiac proteome	4.67E08, 5.96E08, 1.00E09	8.77514
9606	ENSP00000342087	-25	BTO:0001703	Human cardiac proteome	3.83E08, 5.06E08, 5.52E08	8.70405
9606	ENSP00000342136	-25	BTO:0001702	Human cardiac proteome	2.15E06, 2.17E07, 1.82E07	7.26078
9606	ENSP00000342136	-25	BTO:0001629	Human cardiac proteome	2.35E07, 2.64E07, NA	7.39785
9606	ENSP00000342136	-25	BTO:0001703	Human cardiac proteome	7.35E06, 2.97E07, 2.08E07	7.31807
9606	ENSP00000342181	-25	BTO:0001702	Human cardiac proteome	3.64E08, 3.15E08, 2.73E08	8.49854
9606	ENSP00000342181	-25	BTO:0001629	Human cardiac proteome	3.10E08, 2.59E08, 2.18E08	8.4133
9606	ENSP00000342181	-25	BTO:0001703	Human cardiac proteome	1.71E08, 2.89E08, 4.16E08	8.46112
9606	ENSP00000342216	-25	BTO:0001702	Human cardiac proteome	1.03E06, 2.26E07, 9.64E06	6.98397
9606	ENSP00000342216	-25	BTO:0001629	Human cardiac proteome	3.28E06, 1.84E07, NA	7.0345
9606	ENSP00000342216	-25	BTO:0001703	Human cardiac proteome	6.89E06, 1.40E07, 1.35E07	7.1305
9606	ENSP00000342254	-25	BTO:0001702	Human cardiac proteome	NA, NA, 5.87E06	6.76853
9606	ENSP00000342262	-25	BTO:0001702	Human cardiac proteome	2.83E07, 2.74E07, 2.89E07	7.45111
9606	ENSP00000342262	-25	BTO:0001629	Human cardiac proteome	3.84E07, 3.45E07, 1.21E07	7.53767
9606	ENSP00000342262	-25	BTO:0001703	Human cardiac proteome	5.41E07, 7.52E07, 5.38E07	7.73328
9606	ENSP00000342278	-25	BTO:0001702	Human cardiac proteome	1.86E07, 6.00E06, 1.19E07	7.07722
9606	ENSP00000342278	-25	BTO:0001629	Human cardiac proteome	1.28E07, NA, 1.65E07	7.16637
9606	ENSP00000342278	-25	BTO:0001703	Human cardiac proteome	2.28E07, 2.99E06, 9.57E06	6.98093
9606	ENSP00000342343	-25	BTO:0001702	Human cardiac proteome	6.00E06, 2.42E07, 2.72E07	7.38397
9606	ENSP00000342343	-25	BTO:0001629	Human cardiac proteome	2.14E07, 4.12E07, 1.11E06	7.33076
9606	ENSP00000342343	-25	BTO:0001703	Human cardiac proteome	6.38E06, 1.58E07, 2.21E07	7.19732
9606	ENSP00000342374	-25	BTO:0001702	Human cardiac proteome	4.34E08, 3.52E08, 3.82E08	8.58195
9606	ENSP00000342374	-25	BTO:0001629	Human cardiac proteome	4.12E08, 4.95E08, 5.34E08	8.69469
9606	ENSP00000342374	-25	BTO:0001703	Human cardiac proteome	2.98E08, 6.19E08, 5.65E08	8.75209
9606	ENSP00000342381	-25	BTO:0001702	Human cardiac proteome	4.29E06, 4.32E06, 6.25E06	6.63546
9606	ENSP00000342381	-25	BTO:0001629	Human cardiac proteome	4.52E06, 3.49E06, NA	6.60258
9606	ENSP00000342381	-25	BTO:0001703	Human cardiac proteome	2.38E06, 5.74E06, 7.01E06	6.75898
9606	ENSP00000342434	-25	BTO:0001702	Human cardiac proteome	4.31E07, 1.19E08, 1.01E08	8.00271
9606	ENSP00000342434	-25	BTO:0001629	Human cardiac proteome	3.01E07, 1.02E08, 4.10E07	7.61298
9606	ENSP00000342434	-25	BTO:0001703	Human cardiac proteome	5.40E07, 5.14E08, 2.00E08	8.30096
9606	ENSP00000342502	-25	BTO:0001702	Human cardiac proteome	5.27E07, 3.50E07, 5.70E07	7.72214
9606	ENSP00000342502	-25	BTO:0001629	Human cardiac proteome	3.50E07, 3.89E07, 5.22E07	7.59008
9606	ENSP00000342502	-25	BTO:0001703	Human cardiac proteome	3.15E07, 5.98E07, 5.11E07	7.70819
9606	ENSP00000342576	-25	BTO:0001702	Human cardiac proteome	1.52E07, 1.18E07, 6.31E06	7.07203
9606	ENSP00000342576	-25	BTO:0001629	Human cardiac proteome	2.99E07, 5.30E06, 4.13E06	6.72393
9606	ENSP00000342576	-25	BTO:0001703	Human cardiac proteome	4.90E06, 1.45E07, 9.05E06	6.95666
9606	ENSP00000342793	-25	BTO:0001702	Human cardiac proteome	2.44E07, 9.62E07, 2.79E07	7.44515
9606	ENSP00000342793	-25	BTO:0001629	Human cardiac proteome	2.29E07, 2.55E07, 4.80E06	7.35901
9606	ENSP00000342793	-25	BTO:0001703	Human cardiac proteome	2.21E07, 2.70E07, 2.19E07	7.34356
9606	ENSP00000342830	-25	BTO:0001702	Human cardiac proteome	1.56E09, 1.21E09, 1.65E09	9.19416
9606	ENSP00000342830	-25	BTO:0001629	Human cardiac proteome	1.92E09, 2.07E09, 1.69E09	9.28362
9606	ENSP00000342830	-25	BTO:0001703	Human cardiac proteome	1.68E09, 1.91E09, 1.74E09	9.24008
9606	ENSP00000342850	-25	BTO:0001702	Human cardiac proteome	8.02E08, 1.13E09, 1.17E09	9.05362
9606	ENSP00000342850	-25	BTO:0001629	Human cardiac proteome	2.71E08, 4.01E08, 2.14E08	8.43313
9606	ENSP00000342850	-25	BTO:0001703	Human cardiac proteome	9.12E08, 6.87E08, 1.17E09	8.95978
9606	ENSP00000342858	-25	BTO:0001702	Human cardiac proteome	6.01E09, 7.90E09, 5.12E09	9.77884
9606	ENSP00000342858	-25	BTO:0001629	Human cardiac proteome	4.71E09, 3.94E09, 3.66E09	9.59512
9606	ENSP00000342858	-25	BTO:0001703	Human cardiac proteome	2.57E09, 2.28E09, 4.32E09	9.40944
9606	ENSP00000342905	-25	BTO:0001702	Human cardiac proteome	1.50E07, 8.35E06, 7.87E07	7.17735
9606	ENSP00000342905	-25	BTO:0001629	Human cardiac proteome	1.02E07, 5.05E06, 4.59E06	6.70325
9606	ENSP00000342905	-25	BTO:0001703	Human cardiac proteome	8.68E06, 1.84E07, 3.28E07	7.2652
9606	ENSP00000342962	-25	BTO:0001702	Human cardiac proteome	NA, 1.10E06, NA	6.04334
9606	ENSP00000342962	-25	BTO:0001629	Human cardiac proteome	3.03E06, NA, NA	6.48142
9606	ENSP00000342962	-25	BTO:0001703	Human cardiac proteome	1.51E07, 4.81E06, 4.03E06	6.68218
9606	ENSP00000342991	-25	BTO:0001702	Human cardiac proteome	1.92E08, 8.58E08, 5.37E08	8.72967
9606	ENSP00000342991	-25	BTO:0001629	Human cardiac proteome	1.86E08, 2.19E09, 4.05E08	8.60713
9606	ENSP00000342991	-25	BTO:0001703	Human cardiac proteome	3.26E08, 1.29E09, 8.16E08	8.91149
9606	ENSP00000343001	-25	BTO:0001702	Human cardiac proteome	1.06E08, 6.59E07, 8.97E07	7.95276
9606	ENSP00000343001	-25	BTO:0001629	Human cardiac proteome	7.96E07, 7.81E07, 4.32E07	7.89258
9606	ENSP00000343001	-25	BTO:0001703	Human cardiac proteome	4.39E07, 1.07E08, 7.21E07	7.85811
9606	ENSP00000343002	-25	BTO:0001702	Human cardiac proteome	2.73E08, 1.22E08, 1.91E08	8.28042
9606	ENSP00000343002	-25	BTO:0001629	Human cardiac proteome	1.64E08, 1.90E08, 2.49E08	8.27883
9606	ENSP00000343002	-25	BTO:0001703	Human cardiac proteome	3.44E08, 2.08E08, 3.44E08	8.53608
9606	ENSP00000343023	-25	BTO:0001702	Human cardiac proteome	6.69E07, 1.32E08, 8.21E07	7.91451
9606	ENSP00000343023	-25	BTO:0001629	Human cardiac proteome	1.77E08, 1.34E08, 9.09E07	8.1256
9606	ENSP00000343023	-25	BTO:0001703	Human cardiac proteome	1.10E08, 1.35E08, 1.66E08	8.13133
9606	ENSP00000343027	-25	BTO:0001702	Human cardiac proteome	5.56E07, 7.89E07, 6.18E07	7.79077
9606	ENSP00000343027	-25	BTO:0001629	Human cardiac proteome	6.74E07, 7.56E07, 5.30E07	7.82873
9606	ENSP00000343027	-25	BTO:0001703	Human cardiac proteome	2.73E07, 1.68E07, 9.61E07	7.43648
9606	ENSP00000343040	-25	BTO:0001702	Human cardiac proteome	3.95E09, 5.06E09, 3.99E09	9.6014
9606	ENSP00000343040	-25	BTO:0001629	Human cardiac proteome	4.68E09, 4.31E09, 4.33E09	9.6369
9606	ENSP00000343040	-25	BTO:0001703	Human cardiac proteome	4.19E09, 4.81E09, 5.18E09	9.68243
9606	ENSP00000343054	-25	BTO:0001702	Human cardiac proteome	6.90E06, 6.80E06, 6.61E06	6.8328
9606	ENSP00000343054	-25	BTO:0001629	Human cardiac proteome	2.71E06, 6.06E06, NA	6.64179
9606	ENSP00000343054	-25	BTO:0001703	Human cardiac proteome	4.53E06, 9.07E06, 8.41E06	6.92503
9606	ENSP00000343103	-25	BTO:0001702	Human cardiac proteome	2.11E06, 2.63E06, 2.09E06	6.32411
9606	ENSP00000343103	-25	BTO:0001629	Human cardiac proteome	NA, NA, 6.45E06	6.80974
9606	ENSP00000343103	-25	BTO:0001703	Human cardiac proteome	3.29E06, 2.16E06, NA	6.43467
9606	ENSP00000343118	-25	BTO:0001702	Human cardiac proteome	5.46E07, 5.74E07, 6.93E07	7.75907
9606	ENSP00000343118	-25	BTO:0001629	Human cardiac proteome	4.75E07, 6.55E07, 7.93E07	7.81645
9606	ENSP00000343118	-25	BTO:0001703	Human cardiac proteome	6.64E07, 4.90E07, 2.88E07	7.69042
9606	ENSP00000343140	-25	BTO:0001702	Human cardiac proteome	4.05E09, 4.97E09, 1.16E10	9.69667
9606	ENSP00000343140	-25	BTO:0001629	Human cardiac proteome	5.63E09, 4.82E09, 1.99E09	9.68268
9606	ENSP00000343140	-25	BTO:0001703	Human cardiac proteome	7.90E09, 5.43E09, 3.80E09	9.73473
9606	ENSP00000343190	-25	BTO:0001702	Human cardiac proteome	4.32E06, 2.47E06, 2.16E06	6.39262
9606	ENSP00000343190	-25	BTO:0001629	Human cardiac proteome	4.17E06, 1.81E06, NA	6.47575
9606	ENSP00000343190	-25	BTO:0001703	Human cardiac proteome	NA, NA, 1.32E07	7.11977
9606	ENSP00000343204	-25	BTO:0001702	Human cardiac proteome	1.01E08, 9.54E07, 9.48E07	7.97949
9606	ENSP00000343204	-25	BTO:0001629	Human cardiac proteome	1.37E08, 1.05E08, 5.01E07	8.02084
9606	ENSP00000343204	-25	BTO:0001703	Human cardiac proteome	2.63E08, 7.77E07, 7.80E07	7.89235
9606	ENSP00000343242	-25	BTO:0001629	Human cardiac proteome	5.62E06, 4.87E06, NA	6.71962
9606	ENSP00000343273	-25	BTO:0001702	Human cardiac proteome	NA, 4.20E06, 4.35E06	6.63119
9606	ENSP00000343273	-25	BTO:0001629	Human cardiac proteome	2.74E07, 9.75E06, NA	7.26895
9606	ENSP00000343273	-25	BTO:0001703	Human cardiac proteome	1.01E07, 1.75E07, 1.29E07	7.11225
9606	ENSP00000343279	-25	BTO:0001702	Human cardiac proteome	8.50E06, NA, 1.12E06	6.68221
9606	ENSP00000343279	-25	BTO:0001703	Human cardiac proteome	1.19E07, 8.60E06, 1.72E06	6.93473
9606	ENSP00000343298	-25	BTO:0001702	Human cardiac proteome	2.58E06, 5.77E06, NA	6.62078
9606	ENSP00000343298	-25	BTO:0001629	Human cardiac proteome	2.71E06, NA, NA	6.43355
9606	ENSP00000343298	-25	BTO:0001703	Human cardiac proteome	2.09E06, 2.76E06, 2.06E06	6.31951
9606	ENSP00000343313	-25	BTO:0001702	Human cardiac proteome	7.80E07, 5.00E07, 4.16E07	7.69932
9606	ENSP00000343313	-25	BTO:0001629	Human cardiac proteome	5.58E07, 2.21E07, 2.25E07	7.35125
9606	ENSP00000343313	-25	BTO:0001703	Human cardiac proteome	3.50E07, 5.31E07, 4.20E07	7.62375
9606	ENSP00000343314	-25	BTO:0001702	Human cardiac proteome	1.93E07, 1.11E07, 1.73E07	7.23871
9606	ENSP00000343314	-25	BTO:0001629	Human cardiac proteome	2.96E07, 3.46E07, 3.84E07	7.53894
9606	ENSP00000343314	-25	BTO:0001703	Human cardiac proteome	3.80E07, 5.47E06, 1.26E07	7.10112
9606	ENSP00000343325	-25	BTO:0001702	Human cardiac proteome	7.38E07, 7.09E07, 4.38E07	7.85091
9606	ENSP00000343325	-25	BTO:0001629	Human cardiac proteome	3.70E07, 5.16E07, 3.77E07	7.57622
9606	ENSP00000343325	-25	BTO:0001703	Human cardiac proteome	3.77E07, 9.13E07, 6.79E07	7.83171
9606	ENSP00000343412	-25	BTO:0001702	Human cardiac proteome	1.05E08, 6.10E07, 4.31E07	7.78523
9606	ENSP00000343412	-25	BTO:0001629	Human cardiac proteome	8.23E07, 3.54E07, 9.42E07	7.91516
9606	ENSP00000343412	-25	BTO:0001703	Human cardiac proteome	3.94E07, 4.28E07, 6.86E07	7.63178
9606	ENSP00000343435	-25	BTO:0001702	Human cardiac proteome	8.43E06, NA, 2.99E06	6.75663
9606	ENSP00000343435	-25	BTO:0001629	Human cardiac proteome	7.63E06, 8.92E06, NA	6.91783
9606	ENSP00000343435	-25	BTO:0001703	Human cardiac proteome	2.62E06, 5.52E06, 6.39E06	6.74161
9606	ENSP00000343463	-25	BTO:0001702	Human cardiac proteome	3.04E06, 3.47E06, 2.77E06	6.48341
9606	ENSP00000343463	-25	BTO:0001629	Human cardiac proteome	2.25E06, 1.17E06, NA	6.23297
9606	ENSP00000343463	-25	BTO:0001703	Human cardiac proteome	9.50E05, 4.88E06, 4.24E06	6.6274
9606	ENSP00000343479	-25	BTO:0001702	Human cardiac proteome	1.75E06, 4.61E07, 6.82E07	7.66377
9606	ENSP00000343479	-25	BTO:0001629	Human cardiac proteome	3.79E06, NA, 3.95E06	6.58749
9606	ENSP00000343479	-25	BTO:0001703	Human cardiac proteome	NA, 2.59E07, 4.64E07	7.55811
9606	ENSP00000343488	-25	BTO:0001702	Human cardiac proteome	6.59E08, 1.99E08, 4.37E08	8.64096
9606	ENSP00000343488	-25	BTO:0001629	Human cardiac proteome	5.84E08, 6.88E08, 8.72E08	8.83728
9606	ENSP00000343488	-25	BTO:0001703	Human cardiac proteome	4.62E08, 4.61E08, 5.15E08	8.66457
9606	ENSP00000343507	-25	BTO:0001702	Human cardiac proteome	7.58E08, 9.66E08, 4.11E07	8.87941
9606	ENSP00000343507	-25	BTO:0001629	Human cardiac proteome	2.42E07, 2.20E07, 6.19E07	7.38369
9606	ENSP00000343507	-25	BTO:0001703	Human cardiac proteome	1.04E09, 9.40E08, 1.12E09	9.01557
9606	ENSP00000343535	-25	BTO:0001702	Human cardiac proteome	4.44E08, 3.45E08, 3.77E08	8.57682
9606	ENSP00000343535	-25	BTO:0001629	Human cardiac proteome	4.34E08, 3.89E08, 3.04E08	8.59021
9606	ENSP00000343535	-25	BTO:0001703	Human cardiac proteome	4.27E08, 6.02E08, 5.00E08	8.69887
9606	ENSP00000343629	-25	BTO:0001702	Human cardiac proteome	1.27E08, 1.28E08, 1.19E08	8.10456
9606	ENSP00000343629	-25	BTO:0001629	Human cardiac proteome	3.37E08, 9.04E07, 1.08E08	8.0324
9606	ENSP00000343629	-25	BTO:0001703	Human cardiac proteome	9.30E08, 2.67E08, 1.38E08	8.4259
9606	ENSP00000343635	-25	BTO:0001702	Human cardiac proteome	3.07E07, 5.10E07, 1.85E07	7.48669
9606	ENSP00000343635	-25	BTO:0001629	Human cardiac proteome	6.63E07, 2.51E07, 5.20E07	7.71607
9606	ENSP00000343635	-25	BTO:0001703	Human cardiac proteome	3.46E07, 7.13E07, 4.14E07	7.61696
9606	ENSP00000343645	-25	BTO:0001702	Human cardiac proteome	6.27E08, 5.22E08, 8.23E08	8.79704
9606	ENSP00000343645	-25	BTO:0001629	Human cardiac proteome	1.00E09, 8.17E08, 1.06E09	9.00163
9606	ENSP00000343645	-25	BTO:0001703	Human cardiac proteome	8.01E08, 8.35E08, 1.22E09	8.92158
9606	ENSP00000343657	-25	BTO:0001702	Human cardiac proteome	5.00E09, 2.02E09, 3.78E09	9.57699
9606	ENSP00000343657	-25	BTO:0001629	Human cardiac proteome	8.35E09, 1.09E10, 9.82E09	9.99222
9606	ENSP00000343657	-25	BTO:0001703	Human cardiac proteome	6.55E09, 4.84E09, 3.85E09	9.68499
9606	ENSP00000343690	-25	BTO:0001702	Human cardiac proteome	1.47E10, 1.79E10, 8.58E09	10.167
9606	ENSP00000343690	-25	BTO:0001629	Human cardiac proteome	8.42E09, 3.34E09, 3.48E09	9.54119
9606	ENSP00000343690	-25	BTO:0001703	Human cardiac proteome	1.03E10, 9.14E09, 9.24E09	9.96552
9606	ENSP00000343701	-25	BTO:0001702	Human cardiac proteome	7.30E07, 1.09E08, 9.38E07	7.97229
9606	ENSP00000343701	-25	BTO:0001629	Human cardiac proteome	7.84E07, 9.59E07, 8.72E07	7.94041
9606	ENSP00000343701	-25	BTO:0001703	Human cardiac proteome	5.04E07, 4.00E07, 5.68E07	7.70217
9606	ENSP00000343742	-25	BTO:0001702	Human cardiac proteome	1.74E08, 1.29E08, 1.23E08	8.11162
9606	ENSP00000343742	-25	BTO:0001629	Human cardiac proteome	1.49E08, 1.54E08, 2.14E08	8.18683
9606	ENSP00000343742	-25	BTO:0001703	Human cardiac proteome	1.71E08, 7.30E07, 1.21E08	8.08384
9606	ENSP00000343745	-25	BTO:0001702	Human cardiac proteome	1.49E06, 3.85E06, 8.11E05	6.17355
9606	ENSP00000343745	-25	BTO:0001629	Human cardiac proteome	NA, 1.26E06, 3.37E06	6.36447
9606	ENSP00000343745	-25	BTO:0001703	Human cardiac proteome	NA, 1.58E06, 1.84E06	6.23314
9606	ENSP00000343764	-25	BTO:0001702	Human cardiac proteome	5.24E10, 5.63E10, 9.87E10	10.7502
9606	ENSP00000343764	-25	BTO:0001629	Human cardiac proteome	8.22E10, 8.90E10, 5.97E10	10.9151
9606	ENSP00000343764	-25	BTO:0001703	Human cardiac proteome	3.31E10, 4.95E10, 8.36E10	10.6945
9606	ENSP00000343818	-25	BTO:0001702	Human cardiac proteome	9.35E07, 1.32E08, 4.68E07	7.97086
9606	ENSP00000343818	-25	BTO:0001629	Human cardiac proteome	1.28E07, NA, 1.88E08	8.00248
9606	ENSP00000343818	-25	BTO:0001703	Human cardiac proteome	8.21E07, 2.20E08, 2.05E07	7.9143
9606	ENSP00000343867	-25	BTO:0001702	Human cardiac proteome	2.79E08, 1.41E08, 4.96E08	8.44551
9606	ENSP00000343867	-25	BTO:0001629	Human cardiac proteome	5.14E08, 5.58E08, 4.43E08	8.71072
9606	ENSP00000343867	-25	BTO:0001703	Human cardiac proteome	2.86E08, 2.84E08, 2.62E08	8.45325
9606	ENSP00000343885	-25	BTO:0001702	Human cardiac proteome	4.18E09, 3.08E09, 6.94E09	9.62114
9606	ENSP00000343885	-25	BTO:0001629	Human cardiac proteome	4.64E09, 6.69E09, 4.69E09	9.67077
9606	ENSP00000343885	-25	BTO:0001703	Human cardiac proteome	7.14E09, 6.50E09, 6.83E09	9.83443
9606	ENSP00000343890	-25	BTO:0001702	Human cardiac proteome	9.22E06, 2.32E06, 1.29E06	6.36551
9606	ENSP00000343890	-25	BTO:0001629	Human cardiac proteome	2.55E06, 1.04E07, 4.34E06	6.63795
9606	ENSP00000343890	-25	BTO:0001703	Human cardiac proteome	1.45E06, 1.68E06, 3.07E06	6.22591
9606	ENSP00000343924	-25	BTO:0001702	Human cardiac proteome	7.15E09, 8.18E09, 4.94E09	9.85428
9606	ENSP00000343924	-25	BTO:0001629	Human cardiac proteome	4.59E09, 1.55E09, 2.38E09	9.37636
9606	ENSP00000343924	-25	BTO:0001703	Human cardiac proteome	8.63E09, 6.23E09, 5.28E09	9.79464
9606	ENSP00000343943	-25	BTO:0001702	Human cardiac proteome	1.57E08, 4.08E07, 1.48E08	8.16898
9606	ENSP00000343943	-25	BTO:0001629	Human cardiac proteome	1.68E08, 1.66E08, 2.31E08	8.22652
9606	ENSP00000343943	-25	BTO:0001703	Human cardiac proteome	1.46E08, 1.74E08, 1.17E08	8.16495
9606	ENSP00000343966	-25	BTO:0001702	Human cardiac proteome	1.16E08, 1.33E08, 1.33E08	8.12339
9606	ENSP00000343966	-25	BTO:0001629	Human cardiac proteome	2.13E08, 2.32E08, 2.34E08	8.36457
9606	ENSP00000343966	-25	BTO:0001703	Human cardiac proteome	1.50E08, 2.39E08, 2.22E08	8.34698
9606	ENSP00000343990	-25	BTO:0001702	Human cardiac proteome	4.22E07, 1.29E08, 2.66E08	8.11025
9606	ENSP00000343990	-25	BTO:0001629	Human cardiac proteome	1.05E07, NA, NA	7.02154
9606	ENSP00000343990	-25	BTO:0001703	Human cardiac proteome	1.92E08, 1.30E08, 1.79E08	8.25358
9606	ENSP00000344012	-25	BTO:0001702	Human cardiac proteome	1.01E06, 1.89E06, 1.67E06	6.22303
9606	ENSP00000344012	-25	BTO:0001629	Human cardiac proteome	9.59E06, 3.31E06, 4.41E06	6.64426
9606	ENSP00000344012	-25	BTO:0001703	Human cardiac proteome	1.22E06, 3.78E06, 4.51E06	6.57758
9606	ENSP00000344055	-25	BTO:0001702	Human cardiac proteome	2.38E08, 2.00E08, 9.16E07	8.30182
9606	ENSP00000344055	-25	BTO:0001629	Human cardiac proteome	7.94E07, 7.33E07, 4.12E07	7.86503
9606	ENSP00000344055	-25	BTO:0001703	Human cardiac proteome	1.06E08, 1.20E08, 1.04E08	8.02418
9606	ENSP00000344106	-25	BTO:0001702	Human cardiac proteome	1.53E08, 1.99E08, 1.67E08	8.22376
9606	ENSP00000344106	-25	BTO:0001629	Human cardiac proteome	1.50E08, 9.88E07, 1.91E08	8.17562
9606	ENSP00000344106	-25	BTO:0001703	Human cardiac proteome	1.58E08, 2.15E08, 1.82E08	8.26045
9606	ENSP00000344115	-25	BTO:0001702	Human cardiac proteome	1.39E08, 8.44E07, 1.21E08	8.08396
9606	ENSP00000344115	-25	BTO:0001629	Human cardiac proteome	1.61E08, 1.91E08, 2.61E08	8.28147
9606	ENSP00000344115	-25	BTO:0001703	Human cardiac proteome	1.29E08, 1.52E08, 1.56E08	8.18215
9606	ENSP00000344125	-25	BTO:0001702	Human cardiac proteome	1.18E06, 2.76E06, 7.54E06	6.44026
9606	ENSP00000344125	-25	BTO:0001629	Human cardiac proteome	NA, 1.67E06, 7.87E06	6.67855
9606	ENSP00000344125	-25	BTO:0001703	Human cardiac proteome	1.23E07, NA, 8.60E06	7.01934
9606	ENSP00000344155	-25	BTO:0001702	Human cardiac proteome	NA, 3.52E06, 7.75E06	6.75086
9606	ENSP00000344155	-25	BTO:0001629	Human cardiac proteome	4.92E08, 3.48E06, NA	8.39403
9606	ENSP00000344155	-25	BTO:0001703	Human cardiac proteome	1.22E07, NA, 2.91E09	9.16458
9606	ENSP00000344193	-25	BTO:0001702	Human cardiac proteome	1.34E08, 1.51E08, 6.87E07	8.12846
9606	ENSP00000344193	-25	BTO:0001629	Human cardiac proteome	2.58E07, 1.45E07, 1.73E07	7.23788
9606	ENSP00000344193	-25	BTO:0001703	Human cardiac proteome	2.02E07, 4.67E07, 3.89E06	7.30431
9606	ENSP00000344220	-25	BTO:0001702	Human cardiac proteome	4.41E07, 3.47E07, 4.98E07	7.64493
9606	ENSP00000344220	-25	BTO:0001629	Human cardiac proteome	4.19E07, 3.72E07, 2.62E07	7.57033
9606	ENSP00000344220	-25	BTO:0001703	Human cardiac proteome	2.70E07, 5.42E07, 4.73E07	7.67449
9606	ENSP00000344235	-25	BTO:0001702	Human cardiac proteome	1.17E07, NA, 3.69E07	7.38532
9606	ENSP00000344235	-25	BTO:0001629	Human cardiac proteome	2.38E07, 9.88E06, 3.06E07	7.37732
9606	ENSP00000344235	-25	BTO:0001703	Human cardiac proteome	6.86E06, 1.83E07, 9.15E06	6.96146
9606	ENSP00000344242	-25	BTO:0001702	Human cardiac proteome	2.24E08, 1.82E08, 2.07E08	8.31668
9606	ENSP00000344242	-25	BTO:0001629	Human cardiac proteome	2.00E08, 5.56E08, NA	8.57764
9606	ENSP00000344242	-25	BTO:0001703	Human cardiac proteome	2.33E08, 1.37E08, 1.59E08	8.20178
9606	ENSP00000344259	-25	BTO:0001702	Human cardiac proteome	2.22E09, 1.25E09, 1.77E09	9.24737
9606	ENSP00000344259	-25	BTO:0001629	Human cardiac proteome	1.71E09, 1.84E09, 2.16E09	9.26461
9606	ENSP00000344259	-25	BTO:0001703	Human cardiac proteome	1.28E09, 1.68E09, 1.89E09	9.22476
9606	ENSP00000344285	-25	BTO:0001702	Human cardiac proteome	7.10E06, 7.74E06, NA	6.87022
9606	ENSP00000344285	-25	BTO:0001629	Human cardiac proteome	1.32E07, 1.17E07, 2.44E06	7.06732
9606	ENSP00000344285	-25	BTO:0001703	Human cardiac proteome	2.06E07, 1.27E07, 1.18E07	7.10321
9606	ENSP00000344307	-25	BTO:0001702	Human cardiac proteome	2.89E07, 1.89E07, 9.65E06	7.27604
9606	ENSP00000344307	-25	BTO:0001629	Human cardiac proteome	1.73E07, 1.99E07, 1.54E07	7.23886
9606	ENSP00000344307	-25	BTO:0001703	Human cardiac proteome	1.60E07, 4.82E07, 2.31E07	7.36423
9606	ENSP00000344403	-25	BTO:0001702	Human cardiac proteome	5.11E08, 1.12E08, 9.86E07	8.04925
9606	ENSP00000344403	-25	BTO:0001629	Human cardiac proteome	6.02E07, 5.85E07, 2.16E07	7.76742
9606	ENSP00000344403	-25	BTO:0001703	Human cardiac proteome	1.10E08, 9.57E07, 6.53E07	7.98106
9606	ENSP00000344432	-25	BTO:0001702	Human cardiac proteome	6.41E06, 2.82E06, 3.34E06	6.52437
9606	ENSP00000344432	-25	BTO:0001629	Human cardiac proteome	1.34E07, 1.22E07, 1.36E07	7.12783
9606	ENSP00000344432	-25	BTO:0001703	Human cardiac proteome	1.16E07, 1.52E07, 8.90E06	7.06497
9606	ENSP00000344456	-25	BTO:0001702	Human cardiac proteome	1.56E09, 1.19E09, 1.28E09	9.1068
9606	ENSP00000344456	-25	BTO:0001629	Human cardiac proteome	2.92E09, 3.75E09, 5.45E09	9.57457
9606	ENSP00000344456	-25	BTO:0001703	Human cardiac proteome	1.75E09, 1.88E09, 1.43E09	9.24324
9606	ENSP00000344468	-25	BTO:0001702	Human cardiac proteome	3.28E06, NA, 4.61E06	6.59624
9606	ENSP00000344468	-25	BTO:0001629	Human cardiac proteome	2.30E06, NA, NA	6.36125
9606	ENSP00000344468	-25	BTO:0001703	Human cardiac proteome	NA, 6.87E06, 7.53E06	6.85714
9606	ENSP00000344470	-25	BTO:0001702	Human cardiac proteome	4.46E06, 4.91E06, 1.76E07	6.69132
9606	ENSP00000344470	-25	BTO:0001629	Human cardiac proteome	3.07E08, 2.42E08, 1.86E06	8.3847
9606	ENSP00000344470	-25	BTO:0001703	Human cardiac proteome	9.77E06, 1.45E08, 2.19E08	8.16183
9606	ENSP00000344488	-25	BTO:0001702	Human cardiac proteome	4.98E06, 2.22E07, 2.12E07	7.32589
9606	ENSP00000344488	-25	BTO:0001629	Human cardiac proteome	4.31E07, 4.83E07, 5.47E06	7.63432
9606	ENSP00000344488	-25	BTO:0001703	Human cardiac proteome	7.85E06, 2.13E07, 8.11E06	6.90924
9606	ENSP00000344503	-25	BTO:0001702	Human cardiac proteome	4.71E07, 1.26E08, 8.66E07	7.93775
9606	ENSP00000344503	-25	BTO:0001629	Human cardiac proteome	3.18E07, 4.52E07, 7.49E07	7.65515
9606	ENSP00000344503	-25	BTO:0001703	Human cardiac proteome	1.81E08, 7.06E07, 5.52E07	7.84901
9606	ENSP00000344504	-25	BTO:0001702	Human cardiac proteome	4.12E09, 5.20E09, 4.93E09	9.69306
9606	ENSP00000344504	-25	BTO:0001629	Human cardiac proteome	4.26E09, 3.98E09, 3.16E09	9.59951
9606	ENSP00000344504	-25	BTO:0001703	Human cardiac proteome	4.99E09, 4.17E09, 5.42E09	9.69838
9606	ENSP00000344546	-25	BTO:0001702	Human cardiac proteome	3.52E06, 7.30E06, NA	6.73311
9606	ENSP00000344546	-25	BTO:0001629	Human cardiac proteome	1.18E07, 1.34E07, 9.85E06	7.07054
9606	ENSP00000344546	-25	BTO:0001703	Human cardiac proteome	NA, 7.60E06, 1.99E07	7.13818
9606	ENSP00000344547	-25	BTO:0001702	Human cardiac proteome	9.90E07, 2.68E08, 7.40E08	8.42784
9606	ENSP00000344547	-25	BTO:0001629	Human cardiac proteome	6.40E08, 2.36E08, 2.67E08	8.42627
9606	ENSP00000344547	-25	BTO:0001703	Human cardiac proteome	1.03E09, 2.46E08, 1.62E08	8.39065
9606	ENSP00000344562	-25	BTO:0001702	Human cardiac proteome	6.28E07, 8.36E07, 2.32E08	7.9221
9606	ENSP00000344562	-25	BTO:0001629	Human cardiac proteome	3.14E08, 2.20E08, 7.28E07	8.34187
9606	ENSP00000344562	-25	BTO:0001703	Human cardiac proteome	2.97E08, 1.99E08, 1.89E08	8.29846
9606	ENSP00000344566	-25	BTO:0001629	Human cardiac proteome	1.63E06, 1.83E06, NA	6.23822
9606	ENSP00000344572	-25	BTO:0001702	Human cardiac proteome	2.56E07, 2.32E07, 4.66E07	7.40792
9606	ENSP00000344572	-25	BTO:0001629	Human cardiac proteome	2.66E07, 2.19E07, 1.21E07	7.34106
9606	ENSP00000344572	-25	BTO:0001703	Human cardiac proteome	1.96E07, 2.16E07, 2.16E07	7.33466
9606	ENSP00000344577	-25	BTO:0001702	Human cardiac proteome	1.42E07, 1.08E07, 1.23E07	7.08999
9606	ENSP00000344577	-25	BTO:0001629	Human cardiac proteome	1.08E07, 1.58E07, 1.68E07	7.19998
9606	ENSP00000344577	-25	BTO:0001703	Human cardiac proteome	6.89E06, 1.09E07, 1.36E07	7.03878
9606	ENSP00000344666	-25	BTO:0001702	Human cardiac proteome	3.20E06, 5.13E06, 1.01E07	6.70977
9606	ENSP00000344666	-25	BTO:0001629	Human cardiac proteome	3.40E06, 5.21E06, 3.02E06	6.53186
9606	ENSP00000344666	-25	BTO:0001703	Human cardiac proteome	2.88E06, 6.73E06, 8.28E06	6.82828
9606	ENSP00000344674	-25	BTO:0001702	Human cardiac proteome	4.38E08, 5.39E08, 1.16E09	8.73147
9606	ENSP00000344674	-25	BTO:0001629	Human cardiac proteome	1.29E09, 1.20E09, 8.70E08	9.07789
9606	ENSP00000344674	-25	BTO:0001703	Human cardiac proteome	7.80E08, 2.60E08, 5.89E08	8.77013
9606	ENSP00000344683	-25	BTO:0001702	Human cardiac proteome	3.18E08, 2.13E08, 1.77E08	8.32776
9606	ENSP00000344683	-25	BTO:0001629	Human cardiac proteome	2.11E08, 2.16E08, 2.40E08	8.33394
9606	ENSP00000344683	-25	BTO:0001703	Human cardiac proteome	1.50E08, 2.22E08, 2.56E08	8.34551
9606	ENSP00000344742	-25	BTO:0001702	Human cardiac proteome	1.34E08, 1.18E08, 1.50E08	8.12764
9606	ENSP00000344742	-25	BTO:0001629	Human cardiac proteome	1.24E08, 1.24E08, 9.23E07	8.09259
9606	ENSP00000344742	-25	BTO:0001703	Human cardiac proteome	1.16E08, 1.06E08, 1.25E08	8.06298
9606	ENSP00000344786	-25	BTO:0001702	Human cardiac proteome	1.11E06, 4.73E06, NA	6.46492
9606	ENSP00000344786	-25	BTO:0001629	Human cardiac proteome	NA, 1.93E06, NA	6.28654
9606	ENSP00000344786	-25	BTO:0001703	Human cardiac proteome	9.67E06, 2.55E06, 4.54E06	6.6572
9606	ENSP00000344822	-25	BTO:0001702	Human cardiac proteome	1.99E09, 1.76E09, 2.07E09	9.29809
9606	ENSP00000344822	-25	BTO:0001629	Human cardiac proteome	2.12E09, 1.76E09, 1.31E09	9.24574
9606	ENSP00000344822	-25	BTO:0001703	Human cardiac proteome	2.41E09, 2.01E09, 1.53E09	9.30362
9606	ENSP00000344829	-25	BTO:0001702	Human cardiac proteome	1.47E07, 3.07E06, 4.59E06	6.66191
9606	ENSP00000344829	-25	BTO:0001629	Human cardiac proteome	3.79E06, NA, NA	6.57876
9606	ENSP00000344829	-25	BTO:0001703	Human cardiac proteome	8.54E06, 3.31E06, 5.86E06	6.76796
9606	ENSP00000344831	-25	BTO:0001702	Human cardiac proteome	2.96E07, 1.36E07, 2.00E07	7.3021
9606	ENSP00000344831	-25	BTO:0001629	Human cardiac proteome	8.68E06, 4.17E06, 7.69E06	6.88577
9606	ENSP00000344831	-25	BTO:0001703	Human cardiac proteome	1.29E07, 1.26E07, 1.51E07	7.10939
9606	ENSP00000344871	-25	BTO:0001702	Human cardiac proteome	NA, NA, 2.10E06	6.32202
9606	ENSP00000344871	-25	BTO:0001703	Human cardiac proteome	3.93E06, 8.64E06, 1.55E06	6.59412
9606	ENSP00000344909	-25	BTO:0001702	Human cardiac proteome	4.42E07, 8.62E07, 5.80E07	7.7635
9606	ENSP00000344909	-25	BTO:0001629	Human cardiac proteome	7.27E07, 6.04E07, 5.10E07	7.78086
9606	ENSP00000344909	-25	BTO:0001703	Human cardiac proteome	7.11E07, 6.51E07, 7.53E07	7.85161
9606	ENSP00000344937	-25	BTO:0001702	Human cardiac proteome	NA, 1.52E07, NA	7.18155
9606	ENSP00000344937	-25	BTO:0001629	Human cardiac proteome	1.43E07, NA, NA	7.15608
9606	ENSP00000344937	-25	BTO:0001703	Human cardiac proteome	1.09E07, 1.14E07, 1.30E07	7.05714
9606	ENSP00000344942	-25	BTO:0001702	Human cardiac proteome	1.97E07, 2.91E07, 1.05E07	7.29494
9606	ENSP00000344942	-25	BTO:0001629	Human cardiac proteome	1.76E07, 1.20E07, 2.19E07	7.24524
9606	ENSP00000344942	-25	BTO:0001703	Human cardiac proteome	2.24E07, 2.06E07, 1.46E07	7.31343
9606	ENSP00000345008	-25	BTO:0001702	Human cardiac proteome	1.32E09, 2.90E09, 1.15E09	9.12067
9606	ENSP00000345008	-25	BTO:0001629	Human cardiac proteome	6.38E08, 4.40E08, 2.66E08	8.64337
9606	ENSP00000345008	-25	BTO:0001703	Human cardiac proteome	2.62E09, 5.64E08, 1.67E09	9.22389
9606	ENSP00000345044	-25	BTO:0001702	Human cardiac proteome	2.89E07, 7.17E06, 2.99E07	7.4609
9606	ENSP00000345044	-25	BTO:0001629	Human cardiac proteome	NA, NA, 4.16E06	6.61934
9606	ENSP00000345044	-25	BTO:0001703	Human cardiac proteome	9.14E06, 3.73E07, 3.27E07	7.51445
9606	ENSP00000345079	-25	BTO:0001702	Human cardiac proteome	7.54E09, 1.10E10, 4.62E09	9.87741
9606	ENSP00000345079	-25	BTO:0001629	Human cardiac proteome	4.81E09, 2.98E09, 2.05E09	9.474
9606	ENSP00000345079	-25	BTO:0001703	Human cardiac proteome	3.12E09, 2.16E09, 5.11E09	9.49398
9606	ENSP00000345083	-25	BTO:0001702	Human cardiac proteome	3.56E08, 4.78E08, 3.57E08	8.55299
9606	ENSP00000345083	-25	BTO:0001629	Human cardiac proteome	3.81E08, 1.63E08, 1.36E08	8.21299
9606	ENSP00000345083	-25	BTO:0001703	Human cardiac proteome	2.03E08, 1.88E08, 1.66E08	8.27325
9606	ENSP00000345096	-25	BTO:0001702	Human cardiac proteome	5.40E06, 5.80E06, 2.99E06	6.73268
9606	ENSP00000345096	-25	BTO:0001629	Human cardiac proteome	3.06E06, 2.42E06, 3.42E06	6.4862
9606	ENSP00000345096	-25	BTO:0001703	Human cardiac proteome	2.74E06, 4.84E06, 4.06E06	6.60903
9606	ENSP00000345107	-25	BTO:0001702	Human cardiac proteome	3.10E07, 2.97E07, 7.35E07	7.49161
9606	ENSP00000345107	-25	BTO:0001629	Human cardiac proteome	7.19E07, 7.07E07, 7.26E07	7.85677
9606	ENSP00000345107	-25	BTO:0001703	Human cardiac proteome	7.77E07, 9.19E07, 4.14E07	7.89047
9606	ENSP00000345156	-25	BTO:0001702	Human cardiac proteome	1.46E09, 1.04E09, 1.35E09	9.13083
9606	ENSP00000345156	-25	BTO:0001629	Human cardiac proteome	9.99E08, 1.11E09, 2.05E09	9.04466
9606	ENSP00000345156	-25	BTO:0001703	Human cardiac proteome	1.30E09, 1.60E09, 1.49E09	9.17431
9606	ENSP00000345179	-25	BTO:0001702	Human cardiac proteome	1.78E09, 5.13E09, 3.12E09	9.49444
9606	ENSP00000345179	-25	BTO:0001629	Human cardiac proteome	1.31E09, 1.40E09, 3.96E08	9.11815
9606	ENSP00000345179	-25	BTO:0001703	Human cardiac proteome	2.17E09, 2.36E09, 1.58E09	9.33591
9606	ENSP00000345195	-25	BTO:0001702	Human cardiac proteome	4.60E08, 2.75E08, 2.68E08	8.43896
9606	ENSP00000345195	-25	BTO:0001629	Human cardiac proteome	3.34E08, 3.53E08, 3.08E08	8.52425
9606	ENSP00000345195	-25	BTO:0001703	Human cardiac proteome	2.78E08, 3.01E08, 2.41E08	8.44477
9606	ENSP00000345230	-25	BTO:0001702	Human cardiac proteome	9.89E08, 3.61E09, 1.44E09	9.15928
9606	ENSP00000345230	-25	BTO:0001629	Human cardiac proteome	2.27E09, 1.64E09, 4.94E08	9.21372
9606	ENSP00000345230	-25	BTO:0001703	Human cardiac proteome	3.21E09, 1.08E09, 1.75E09	9.24289
9606	ENSP00000345259	-25	BTO:0001702	Human cardiac proteome	4.20E08, 3.31E08, 4.81E08	8.62364
9606	ENSP00000345259	-25	BTO:0001629	Human cardiac proteome	3.81E08, 5.31E08, 2.58E08	8.581
9606	ENSP00000345259	-25	BTO:0001703	Human cardiac proteome	2.91E08, 4.30E08, 3.64E08	8.56148
9606	ENSP00000345281	-25	BTO:0001702	Human cardiac proteome	8.37E06, 8.59E06, 7.55E06	6.92286
9606	ENSP00000345281	-25	BTO:0001629	Human cardiac proteome	4.29E06, 2.64E06, 1.65E07	6.63195
9606	ENSP00000345281	-25	BTO:0001703	Human cardiac proteome	4.06E06, 7.46E06, 5.51E06	6.74147
9606	ENSP00000345282	-25	BTO:0001702	Human cardiac proteome	NA, 2.63E06, NA	6.41942
9606	ENSP00000345282	-25	BTO:0001703	Human cardiac proteome	8.21E06, 2.09E06, NA	6.71217
9606	ENSP00000345292	-25	BTO:0001702	Human cardiac proteome	3.00E08, 1.14E08, 1.33E08	8.12338
9606	ENSP00000345292	-25	BTO:0001629	Human cardiac proteome	3.13E08, 2.32E08, 3.01E08	8.47787
9606	ENSP00000345292	-25	BTO:0001703	Human cardiac proteome	8.29E07, 2.23E08, 2.25E08	8.34809
9606	ENSP00000345341	-25	BTO:0001702	Human cardiac proteome	5.42E09, 3.47E09, 7.15E09	9.73414
9606	ENSP00000345341	-25	BTO:0001629	Human cardiac proteome	6.03E09, 7.87E09, 5.68E09	9.78066
9606	ENSP00000345341	-25	BTO:0001703	Human cardiac proteome	4.96E09, 4.75E09, 4.60E09	9.67651
9606	ENSP00000345344	-25	BTO:0001702	Human cardiac proteome	8.14E07, 1.25E08, 1.72E08	8.09795
9606	ENSP00000345344	-25	BTO:0001629	Human cardiac proteome	2.78E08, 2.78E08, 1.34E08	8.44366
9606	ENSP00000345344	-25	BTO:0001703	Human cardiac proteome	9.07E07, 1.71E08, 1.38E08	8.13953
9606	ENSP00000345395	-25	BTO:0001702	Human cardiac proteome	NA, 2.91E06, 5.75E06	6.63685
9606	ENSP00000345395	-25	BTO:0001629	Human cardiac proteome	4.17E06, 1.07E06, 3.88E06	6.58847
9606	ENSP00000345395	-25	BTO:0001703	Human cardiac proteome	7.20E06, 4.27E06, 9.32E06	6.85725
9606	ENSP00000345412	-25	BTO:0001702	Human cardiac proteome	6.30E07, 4.84E07, 4.18E07	7.68504
9606	ENSP00000345412	-25	BTO:0001629	Human cardiac proteome	6.50E07, 5.27E07, 4.96E07	7.72193
9606	ENSP00000345412	-25	BTO:0001703	Human cardiac proteome	5.89E07, 5.14E07, 5.65E07	7.75239
9606	ENSP00000345436	-25	BTO:0001702	Human cardiac proteome	2.65E07, NA, NA	7.42385
9606	ENSP00000345436	-25	BTO:0001703	Human cardiac proteome	1.88E06, 7.29E06, 5.51E06	6.74084
9606	ENSP00000345445	-25	BTO:0001702	Human cardiac proteome	4.31E09, 2.90E09, 4.47E09	9.63453
9606	ENSP00000345445	-25	BTO:0001629	Human cardiac proteome	6.38E09, 5.58E09, 3.90E09	9.74633
9606	ENSP00000345445	-25	BTO:0001703	Human cardiac proteome	3.58E09, 1.64E09, 2.98E09	9.47446
9606	ENSP00000345464	-25	BTO:0001702	Human cardiac proteome	NA, NA, 3.13E06	6.49494
9606	ENSP00000345464	-25	BTO:0001629	Human cardiac proteome	3.91E06, 2.80E06, NA	6.52548
9606	ENSP00000345464	-25	BTO:0001703	Human cardiac proteome	6.62E06, 1.03E06, NA	6.5822
9606	ENSP00000345502	-25	BTO:0001702	Human cardiac proteome	4.69E07, 4.63E07, 3.13E07	7.66532
9606	ENSP00000345502	-25	BTO:0001629	Human cardiac proteome	1.29E07, 2.50E07, 1.44E07	7.15976
9606	ENSP00000345502	-25	BTO:0001703	Human cardiac proteome	1.17E07, 5.02E07, 2.67E07	7.42612
9606	ENSP00000345528	-25	BTO:0001702	Human cardiac proteome	2.95E07, 1.86E07, 1.34E07	7.26888
9606	ENSP00000345528	-25	BTO:0001629	Human cardiac proteome	9.98E06, 2.73E07, 2.18E07	7.33755
9606	ENSP00000345528	-25	BTO:0001703	Human cardiac proteome	7.41E06, 3.71E07, 1.23E07	7.09136
9606	ENSP00000345530	-25	BTO:0001702	Human cardiac proteome	2.18E07, 4.62E06, 2.03E07	7.30699
9606	ENSP00000345530	-25	BTO:0001629	Human cardiac proteome	2.07E07, 2.00E07, 2.28E07	7.31592
9606	ENSP00000345530	-25	BTO:0001703	Human cardiac proteome	1.47E07, NA, 3.36E06	6.95493
9606	ENSP00000345575	-25	BTO:0001702	Human cardiac proteome	3.01E07, 9.66E06, 1.78E07	7.25039
9606	ENSP00000345575	-25	BTO:0001629	Human cardiac proteome	2.46E07, 8.51E06, 1.48E07	7.17092
9606	ENSP00000345575	-25	BTO:0001703	Human cardiac proteome	1.87E07, 3.05E07, 2.85E07	7.45493
9606	ENSP00000345580	-25	BTO:0001702	Human cardiac proteome	3.46E07, 4.73E06, 1.65E07	7.21745
9606	ENSP00000345580	-25	BTO:0001629	Human cardiac proteome	2.32E07, 2.13E07, 1.06E06	7.32754
9606	ENSP00000345580	-25	BTO:0001703	Human cardiac proteome	5.71E06, NA, 2.02E07	7.113
9606	ENSP00000345656	-25	BTO:0001702	Human cardiac proteome	3.11E09, 2.91E09, 2.78E09	9.46379
9606	ENSP00000345656	-25	BTO:0001629	Human cardiac proteome	2.67E09, 3.42E09, 2.42E09	9.42687
9606	ENSP00000345656	-25	BTO:0001703	Human cardiac proteome	2.54E09, 1.92E09, 2.25E09	9.35214
9606	ENSP00000345689	-25	BTO:0001702	Human cardiac proteome	2.12E08, 3.22E08, 2.23E08	8.34799
9606	ENSP00000345689	-25	BTO:0001629	Human cardiac proteome	2.86E08, 1.79E08, 2.55E08	8.40616
9606	ENSP00000345689	-25	BTO:0001703	Human cardiac proteome	4.07E08, 2.04E08, 2.68E08	8.42875
9606	ENSP00000345702	-25	BTO:0001703	Human cardiac proteome	NA, 3.30E06, 3.38E06	6.52331
9606	ENSP00000345719	-25	BTO:0001702	Human cardiac proteome	2.64E07, 1.09E07, 1.09E07	7.03897
9606	ENSP00000345719	-25	BTO:0001629	Human cardiac proteome	8.90E06, 3.68E06, 1.64E08	6.94955
9606	ENSP00000345719	-25	BTO:0001703	Human cardiac proteome	3.21E07, 1.94E07, 1.57E07	7.28738
9606	ENSP00000345728	-25	BTO:0001702	Human cardiac proteome	6.41E06, 5.43E06, 6.37E06	6.80438
9606	ENSP00000345728	-25	BTO:0001629	Human cardiac proteome	NA, NA, 1.09E07	7.03916
9606	ENSP00000345728	-25	BTO:0001703	Human cardiac proteome	3.31E06, 1.10E07, 3.76E06	6.57574
9606	ENSP00000345731	-25	BTO:0001702	Human cardiac proteome	1.28E08, 1.75E08, 1.51E08	8.17964
9606	ENSP00000345731	-25	BTO:0001629	Human cardiac proteome	1.58E08, 1.65E08, 1.10E08	8.19924
9606	ENSP00000345731	-25	BTO:0001703	Human cardiac proteome	1.51E08, 1.86E08, 1.69E08	8.22816
9606	ENSP00000345752	-25	BTO:0001702	Human cardiac proteome	1.87E07, 1.44E07, 1.50E07	7.17732
9606	ENSP00000345752	-25	BTO:0001629	Human cardiac proteome	1.62E07, 1.03E07, 2.35E07	7.2084
9606	ENSP00000345752	-25	BTO:0001703	Human cardiac proteome	1.34E07, 1.83E07, 1.91E07	7.26168
9606	ENSP00000345771	-25	BTO:0001702	Human cardiac proteome	2.23E10, 1.44E10, 2.94E10	10.3477
9606	ENSP00000345771	-25	BTO:0001629	Human cardiac proteome	3.73E10, 5.22E10, 4.92E10	10.692
9606	ENSP00000345771	-25	BTO:0001703	Human cardiac proteome	2.39E10, 2.12E10, 2.12E10	10.3265
9606	ENSP00000345774	-25	BTO:0001702	Human cardiac proteome	1.10E09, 1.38E09, 9.66E08	9.04253
9606	ENSP00000345774	-25	BTO:0001629	Human cardiac proteome	1.16E09, 1.47E09, 1.66E09	9.16645
9606	ENSP00000345774	-25	BTO:0001703	Human cardiac proteome	9.02E08, 7.32E08, 8.51E08	8.92995
9606	ENSP00000345808	-25	BTO:0001702	Human cardiac proteome	8.26E07, 5.00E07, 3.13E07	7.69925
9606	ENSP00000345808	-25	BTO:0001629	Human cardiac proteome	2.05E07, 7.76E07, 2.23E07	7.3479
9606	ENSP00000345808	-25	BTO:0001703	Human cardiac proteome	4.53E07, 2.84E07, 3.30E07	7.51808
9606	ENSP00000345848	-25	BTO:0001702	Human cardiac proteome	4.59E08, 5.30E08, 3.67E08	8.66201
9606	ENSP00000345848	-25	BTO:0001629	Human cardiac proteome	4.96E08, 4.16E08, 5.20E08	8.69516
9606	ENSP00000345848	-25	BTO:0001703	Human cardiac proteome	3.72E08, 4.57E08, 4.01E08	8.60291
9606	ENSP00000345892	-25	BTO:0001702	Human cardiac proteome	3.47E07, 4.17E07, 4.34E07	7.62007
9606	ENSP00000345892	-25	BTO:0001629	Human cardiac proteome	2.21E07, 2.60E07, 9.53E06	7.34423
9606	ENSP00000345892	-25	BTO:0001703	Human cardiac proteome	5.41E07, 4.93E07, 3.69E07	7.69269
9606	ENSP00000345895	-25	BTO:0001702	Human cardiac proteome	1.14E07, 1.78E07, 1.54E07	7.18697
9606	ENSP00000345895	-25	BTO:0001629	Human cardiac proteome	5.63E06, 1.22E07, NA	6.94984
9606	ENSP00000345895	-25	BTO:0001703	Human cardiac proteome	6.69E06, 1.58E07, 1.21E07	7.08451
9606	ENSP00000345917	-25	BTO:0001702	Human cardiac proteome	1.98E07, 2.51E07, 2.52E07	7.39928
9606	ENSP00000345917	-25	BTO:0001629	Human cardiac proteome	1.12E07, 7.76E06, 8.92E06	6.95058
9606	ENSP00000345917	-25	BTO:0001703	Human cardiac proteome	3.23E06, 2.91E07, 3.09E07	7.4633
9606	ENSP00000345957	-25	BTO:0001702	Human cardiac proteome	6.06E08, 6.40E08, 7.14E08	8.80584
9606	ENSP00000345957	-25	BTO:0001629	Human cardiac proteome	9.63E08, 1.11E09, 8.92E08	8.98372
9606	ENSP00000345957	-25	BTO:0001703	Human cardiac proteome	8.57E08, 4.26E08, 5.29E08	8.72337
9606	ENSP00000345968	-25	BTO:0001702	Human cardiac proteome	8.32E08, 1.36E09, 7.46E08	8.91992
9606	ENSP00000345968	-25	BTO:0001629	Human cardiac proteome	5.35E08, 2.92E08, 3.22E08	8.50753
9606	ENSP00000345968	-25	BTO:0001703	Human cardiac proteome	8.82E08, 1.05E09, 6.61E08	8.94561
9606	ENSP00000345974	-25	BTO:0001702	Human cardiac proteome	1.09E07, 2.83E07, 3.45E07	7.45149
9606	ENSP00000345974	-25	BTO:0001629	Human cardiac proteome	1.62E07, 8.99E07, 4.57E06	7.20929
9606	ENSP00000345974	-25	BTO:0001703	Human cardiac proteome	2.25E07, 4.06E07, 4.00E07	7.60226
9606	ENSP00000345997	-25	BTO:0001702	Human cardiac proteome	1.99E08, 2.06E08, 1.38E08	8.2999
9606	ENSP00000345997	-25	BTO:0001629	Human cardiac proteome	1.05E08, 1.41E08, 9.97E07	8.02216
9606	ENSP00000345997	-25	BTO:0001703	Human cardiac proteome	7.19E07, 1.25E08, 1.01E08	8.00362
9606	ENSP00000346001	-25	BTO:0001702	Human cardiac proteome	1.73E09, 1.83E09, 1.00E09	9.23918
9606	ENSP00000346001	-25	BTO:0001629	Human cardiac proteome	1.16E09, 8.13E08, 1.05E09	9.02254
9606	ENSP00000346001	-25	BTO:0001703	Human cardiac proteome	1.81E09, 1.99E09, 1.55E09	9.25705
9606	ENSP00000346015	-25	BTO:0001702	Human cardiac proteome	1.74E08, 4.82E08, 2.35E08	8.3719
9606	ENSP00000346015	-25	BTO:0001629	Human cardiac proteome	2.65E08, 2.90E08, 1.16E08	8.42368
9606	ENSP00000346015	-25	BTO:0001703	Human cardiac proteome	2.38E08, 2.75E08, 2.45E08	8.38898
9606	ENSP00000346022	-25	BTO:0001702	Human cardiac proteome	6.33E08, 6.70E08, 6.83E08	8.82638
9606	ENSP00000346022	-25	BTO:0001629	Human cardiac proteome	5.47E08, 5.00E08, 4.31E08	8.69876
9606	ENSP00000346022	-25	BTO:0001703	Human cardiac proteome	7.32E08, 7.19E08, 6.61E08	8.85703
9606	ENSP00000346027	-25	BTO:0001702	Human cardiac proteome	1.28E09, 8.22E08, 8.46E08	8.92724
9606	ENSP00000346027	-25	BTO:0001629	Human cardiac proteome	7.47E08, 9.00E08, 1.11E09	8.95444
9606	ENSP00000346027	-25	BTO:0001703	Human cardiac proteome	6.04E08, 9.52E08, 1.04E09	8.97849
9606	ENSP00000346032	-25	BTO:0001702	Human cardiac proteome	3.62E10, 4.31E10, 2.63E10	10.5585
9606	ENSP00000346032	-25	BTO:0001629	Human cardiac proteome	2.46E10, 2.25E10, 2.25E10	10.3523
9606	ENSP00000346032	-25	BTO:0001703	Human cardiac proteome	4.36E10, 3.27E10, 3.72E10	10.5701
9606	ENSP00000346037	-25	BTO:0001702	Human cardiac proteome	2.28E09, 1.67E09, 1.32E09	9.2239
9606	ENSP00000346037	-25	BTO:0001629	Human cardiac proteome	1.57E09, 1.80E09, 1.80E09	9.25514
9606	ENSP00000346037	-25	BTO:0001703	Human cardiac proteome	2.13E09, 2.03E09, 1.44E09	9.30828
9606	ENSP00000346046	-25	BTO:0001702	Human cardiac proteome	7.81E08, 7.54E08, 5.44E08	8.87719
9606	ENSP00000346046	-25	BTO:0001629	Human cardiac proteome	3.48E08, 2.44E08, 1.07E08	8.38697
9606	ENSP00000346046	-25	BTO:0001703	Human cardiac proteome	6.62E08, 7.90E08, 5.33E08	8.82082
9606	ENSP00000346050	-25	BTO:0001702	Human cardiac proteome	2.22E09, 1.98E09, 2.19E09	9.33973
9606	ENSP00000346050	-25	BTO:0001629	Human cardiac proteome	1.65E09, 1.10E09, 1.92E09	9.21863
9606	ENSP00000346050	-25	BTO:0001703	Human cardiac proteome	2.43E09, 3.64E09, 2.87E09	9.45772
9606	ENSP00000346067	-25	BTO:0001702	Human cardiac proteome	3.12E09, 3.06E09, 3.06E09	9.48608
9606	ENSP00000346067	-25	BTO:0001629	Human cardiac proteome	2.92E09, 2.80E09, 2.95E09	9.46581
9606	ENSP00000346067	-25	BTO:0001703	Human cardiac proteome	3.78E09, 2.89E09, 2.87E09	9.46069
9606	ENSP00000346088	-25	BTO:0001702	Human cardiac proteome	6.15E08, 5.59E08, 6.36E08	8.78879
9606	ENSP00000346088	-25	BTO:0001629	Human cardiac proteome	6.08E08, 5.26E08, 4.82E08	8.72131
9606	ENSP00000346088	-25	BTO:0001703	Human cardiac proteome	7.23E08, 9.42E08, 9.37E08	8.97182
9606	ENSP00000346103	-25	BTO:0001702	Human cardiac proteome	1.37E09, 2.18E09, 1.97E09	9.29432
9606	ENSP00000346103	-25	BTO:0001629	Human cardiac proteome	2.12E09, 2.35E09, 2.11E09	9.32616
9606	ENSP00000346103	-25	BTO:0001703	Human cardiac proteome	1.76E09, 2.26E09, 1.77E09	9.24848
9606	ENSP00000346120	-25	BTO:0001702	Human cardiac proteome	3.46E06, 1.91E07, 2.61E07	7.28063
9606	ENSP00000346120	-25	BTO:0001629	Human cardiac proteome	2.99E07, 3.82E06, 9.32E06	6.96944
9606	ENSP00000346120	-25	BTO:0001703	Human cardiac proteome	3.79E06, 3.45E06, 1.85E07	6.57829
9606	ENSP00000346130	-25	BTO:0001702	Human cardiac proteome	2.62E07, 1.18E07, 2.31E07	7.36284
9606	ENSP00000346130	-25	BTO:0001629	Human cardiac proteome	1.01E06, 8.87E06, 7.24E06	6.85958
9606	ENSP00000346130	-25	BTO:0001703	Human cardiac proteome	2.25E07, 1.77E07, 2.18E07	7.33889
9606	ENSP00000346139	-25	BTO:0001702	Human cardiac proteome	3.68E06, 7.05E06, NA	6.7298
9606	ENSP00000346139	-25	BTO:0001629	Human cardiac proteome	2.00E06, 3.95E06, 2.70E06	6.43127
9606	ENSP00000346139	-25	BTO:0001703	Human cardiac proteome	5.29E06, 5.52E06, 7.14E06	6.74165
9606	ENSP00000346148	-25	BTO:0001702	Human cardiac proteome	4.03E08, 2.49E08, 2.62E08	8.41784
9606	ENSP00000346148	-25	BTO:0001629	Human cardiac proteome	2.62E08, 1.62E08, 1.72E08	8.23621
9606	ENSP00000346148	-25	BTO:0001703	Human cardiac proteome	1.54E08, 2.15E08, 2.49E08	8.33147
9606	ENSP00000346151	-25	BTO:0001702	Human cardiac proteome	1.07E06, NA, NA	6.02818
9606	ENSP00000346151	-25	BTO:0001703	Human cardiac proteome	NA, NA, 1.14E06	6.05726
9606	ENSP00000346155	-25	BTO:0001702	Human cardiac proteome	4.73E07, 5.43E07, 1.18E08	7.735
9606	ENSP00000346155	-25	BTO:0001629	Human cardiac proteome	4.87E07, 3.63E07, 1.09E08	7.68709
9606	ENSP00000346155	-25	BTO:0001703	Human cardiac proteome	6.42E07, 7.67E07, 1.06E08	7.88501
9606	ENSP00000346160	-25	BTO:0001702	Human cardiac proteome	2.18E07, 9.51E06, 6.22E06	6.97827
9606	ENSP00000346160	-25	BTO:0001629	Human cardiac proteome	1.58E07, 1.19E07, 2.61E06	7.07675
9606	ENSP00000346160	-25	BTO:0001703	Human cardiac proteome	3.94E06, 1.43E07, 8.98E06	6.95334
9606	ENSP00000346173	-25	BTO:0001702	Human cardiac proteome	2.08E10, 1.70E10, 2.27E10	10.3189
9606	ENSP00000346173	-25	BTO:0001629	Human cardiac proteome	2.45E10, 3.77E10, 3.28E10	10.5162
9606	ENSP00000346173	-25	BTO:0001703	Human cardiac proteome	2.66E10, 2.14E10, 1.50E10	10.3301
9606	ENSP00000346196	-25	BTO:0001702	Human cardiac proteome	3.65E08, 3.37E08, 7.08E08	8.56198
9606	ENSP00000346196	-25	BTO:0001629	Human cardiac proteome	4.06E08, 4.05E08, 2.40E08	8.60735
9606	ENSP00000346196	-25	BTO:0001703	Human cardiac proteome	4.21E08, 2.33E08, 6.22E08	8.62377
9606	ENSP00000346206	-25	BTO:0001702	Human cardiac proteome	2.12E07, 8.41E07, 1.45E08	7.92482
9606	ENSP00000346206	-25	BTO:0001629	Human cardiac proteome	1.80E08, 4.78E07, 5.26E08	8.25468
9606	ENSP00000346206	-25	BTO:0001703	Human cardiac proteome	1.05E08, 2.55E07, 4.58E07	7.66084
9606	ENSP00000346236	-25	BTO:0001702	Human cardiac proteome	5.58E07, 2.66E08, 4.13E07	7.74664
9606	ENSP00000346236	-25	BTO:0001629	Human cardiac proteome	2.71E08, 4.08E08, 1.55E07	8.43255
9606	ENSP00000346236	-25	BTO:0001703	Human cardiac proteome	7.95E07, 6.53E07, 1.03E08	7.90044
9606	ENSP00000346240	-25	BTO:0001702	Human cardiac proteome	3.25E07, 1.84E07, 2.57E07	7.40962
9606	ENSP00000346240	-25	BTO:0001629	Human cardiac proteome	1.44E07, 1.56E07, NA	7.17646
9606	ENSP00000346240	-25	BTO:0001703	Human cardiac proteome	7.88E07, 4.33E07, 8.61E07	7.89675
9606	ENSP00000346255	-25	BTO:0001702	Human cardiac proteome	1.09E08, 1.74E08, 1.75E08	8.24072
9606	ENSP00000346255	-25	BTO:0001629	Human cardiac proteome	1.04E08, 8.07E07, 9.84E07	7.99306
9606	ENSP00000346255	-25	BTO:0001703	Human cardiac proteome	8.86E07, 1.77E08, 1.22E08	8.08659
9606	ENSP00000346294	-25	BTO:0001702	Human cardiac proteome	4.42E09, 4.98E09, 2.14E09	9.64589
9606	ENSP00000346294	-25	BTO:0001629	Human cardiac proteome	2.22E09, 1.33E09, 1.11E09	9.12495
9606	ENSP00000346294	-25	BTO:0001703	Human cardiac proteome	3.66E09, 2.82E09, 2.53E09	9.44971
9606	ENSP00000346300	-25	BTO:0001702	Human cardiac proteome	3.24E08, 1.49E08, 3.01E08	8.4789
9606	ENSP00000346300	-25	BTO:0001629	Human cardiac proteome	2.26E08, 2.85E08, 3.26E08	8.45541
9606	ENSP00000346300	-25	BTO:0001703	Human cardiac proteome	2.71E08, 2.17E08, 3.07E08	8.43252
9606	ENSP00000346340	-25	BTO:0001702	Human cardiac proteome	2.94E08, 3.55E08, 4.51E08	8.55056
9606	ENSP00000346340	-25	BTO:0001629	Human cardiac proteome	3.80E08, 4.10E08, 5.40E08	8.61276
9606	ENSP00000346340	-25	BTO:0001703	Human cardiac proteome	2.98E08, 3.80E08, 3.54E08	8.54892
9606	ENSP00000346402	-25	BTO:0001702	Human cardiac proteome	8.19E09, 7.35E09, 1.00E10	9.91303
9606	ENSP00000346402	-25	BTO:0001629	Human cardiac proteome	6.45E09, 5.50E09, 7.05E09	9.8093
9606	ENSP00000346402	-25	BTO:0001703	Human cardiac proteome	9.82E09, 9.29E09, 1.08E10	9.99215
9606	ENSP00000346437	-25	BTO:0001702	Human cardiac proteome	1.03E08, 1.61E08, 9.17E07	8.01154
9606	ENSP00000346437	-25	BTO:0001629	Human cardiac proteome	1.37E08, 8.64E07, 6.64E07	7.93638
9606	ENSP00000346437	-25	BTO:0001703	Human cardiac proteome	1.07E08, 1.10E08, 1.62E08	8.04191
9606	ENSP00000346466	-25	BTO:0001702	Human cardiac proteome	1.38E07, 1.00E08, 1.29E08	8.00061
9606	ENSP00000346466	-25	BTO:0001629	Human cardiac proteome	8.73E07, 1.34E06, 4.85E06	6.68594
9606	ENSP00000346466	-25	BTO:0001703	Human cardiac proteome	2.38E07, 6.00E07, 1.31E08	7.7781
9606	ENSP00000346478	-25	BTO:0001702	Human cardiac proteome	3.94E07, 1.18E08, 2.15E07	7.59591
9606	ENSP00000346478	-25	BTO:0001629	Human cardiac proteome	1.11E07, 1.94E06, 2.79E06	6.44623
9606	ENSP00000346478	-25	BTO:0001703	Human cardiac proteome	9.85E07, 1.30E08, 1.91E08	8.11519
9606	ENSP00000346483	-25	BTO:0001702	Human cardiac proteome	1.28E08, 9.40E07, 8.67E07	7.97293
9606	ENSP00000346483	-25	BTO:0001629	Human cardiac proteome	8.23E07, 1.01E08, 7.55E07	7.91544
9606	ENSP00000346483	-25	BTO:0001703	Human cardiac proteome	6.68E07, 1.10E08, 1.01E08	8.00584
9606	ENSP00000346537	-25	BTO:0001702	Human cardiac proteome	1.91E07, 1.22E07, 3.58E06	7.0863
9606	ENSP00000346537	-25	BTO:0001629	Human cardiac proteome	2.14E06, NA, NA	6.33025
9606	ENSP00000346537	-25	BTO:0001703	Human cardiac proteome	9.79E05, 1.32E06, NA	6.06123
9606	ENSP00000346550	-25	BTO:0001702	Human cardiac proteome	4.36E10, 4.39E10, 4.04E10	10.6398
9606	ENSP00000346550	-25	BTO:0001629	Human cardiac proteome	3.68E10, 3.80E10, 4.18E10	10.5795
9606	ENSP00000346550	-25	BTO:0001703	Human cardiac proteome	3.94E10, 3.74E10, 3.52E10	10.5728
9606	ENSP00000346560	-25	BTO:0001702	Human cardiac proteome	4.73E08, 5.64E08, 2.41E08	8.67478
9606	ENSP00000346560	-25	BTO:0001629	Human cardiac proteome	9.91E07, 4.40E07, 3.41E07	7.6436
9606	ENSP00000346560	-25	BTO:0001703	Human cardiac proteome	1.43E08, 4.28E07, 1.80E08	8.15573
9606	ENSP00000346576	-25	BTO:0001702	Human cardiac proteome	6.98E07, 2.69E07, 1.19E08	7.84386
9606	ENSP00000346576	-25	BTO:0001629	Human cardiac proteome	4.84E07, 4.72E07, NA	7.67941
9606	ENSP00000346634	-25	BTO:0001702	Human cardiac proteome	2.41E08, 3.59E08, 2.54E08	8.40526
9606	ENSP00000346634	-25	BTO:0001629	Human cardiac proteome	2.93E08, 2.76E08, 1.99E08	8.44109
9606	ENSP00000346634	-25	BTO:0001703	Human cardiac proteome	2.75E08, 3.91E08, 3.97E08	8.5918
9606	ENSP00000346635	-25	BTO:0001702	Human cardiac proteome	9.24E06, 6.13E06, 8.42E06	6.92554
9606	ENSP00000346635	-25	BTO:0001629	Human cardiac proteome	4.61E06, 3.86E07, 2.90E07	7.46297
9606	ENSP00000346635	-25	BTO:0001703	Human cardiac proteome	3.18E06, 9.33E06, 8.59E06	6.93389
9606	ENSP00000346671	-25	BTO:0001702	Human cardiac proteome	2.31E07, 1.94E07, 2.18E07	7.3394
9606	ENSP00000346671	-25	BTO:0001629	Human cardiac proteome	2.94E07, 3.27E07, 6.95E06	7.46899
9606	ENSP00000346671	-25	BTO:0001703	Human cardiac proteome	2.96E07, 2.55E07, 2.75E07	7.43959
9606	ENSP00000346694	-25	BTO:0001702	Human cardiac proteome	8.03E09, 9.35E09, 8.11E09	9.90877
9606	ENSP00000346694	-25	BTO:0001629	Human cardiac proteome	8.01E09, 8.53E09, 9.12E09	9.93086
9606	ENSP00000346694	-25	BTO:0001703	Human cardiac proteome	9.83E09, 9.88E09, 8.80E09	9.99269
9606	ENSP00000346725	-25	BTO:0001702	Human cardiac proteome	2.81E06, 1.86E07, 1.72E07	7.23673
9606	ENSP00000346725	-25	BTO:0001629	Human cardiac proteome	8.19E06, 2.03E07, 2.61E06	6.91305
9606	ENSP00000346725	-25	BTO:0001703	Human cardiac proteome	2.24E07, NA, 4.64E06	7.1309
9606	ENSP00000346762	-25	BTO:0001702	Human cardiac proteome	1.56E09, 1.95E09, 1.97E09	9.28964
9606	ENSP00000346762	-25	BTO:0001629	Human cardiac proteome	1.51E09, 1.49E09, 1.35E09	9.17413
9606	ENSP00000346762	-25	BTO:0001703	Human cardiac proteome	1.92E09, 1.92E09, 1.86E09	9.28222
9606	ENSP00000346827	-25	BTO:0001702	Human cardiac proteome	5.55E09, 5.64E09, 6.03E09	9.75128
9606	ENSP00000346827	-25	BTO:0001629	Human cardiac proteome	5.99E09, 9.37E09, 7.22E09	9.85869
9606	ENSP00000346827	-25	BTO:0001703	Human cardiac proteome	5.85E09, 7.00E09, 5.10E09	9.76737
9606	ENSP00000346829	-25	BTO:0001702	Human cardiac proteome	NA, 1.01E07, 1.11E07	7.02714
9606	ENSP00000346829	-25	BTO:0001629	Human cardiac proteome	NA, 8.76E06, NA	6.94238
9606	ENSP00000346829	-25	BTO:0001703	Human cardiac proteome	1.38E07, 2.34E06, NA	6.90652
9606	ENSP00000346839	-25	BTO:0001702	Human cardiac proteome	4.08E09, 5.05E09, 4.12E09	9.61465
9606	ENSP00000346839	-25	BTO:0001629	Human cardiac proteome	1.62E09, 7.24E08, 3.39E08	8.85992
9606	ENSP00000346839	-25	BTO:0001703	Human cardiac proteome	2.13E09, 2.43E09, 2.37E09	9.37477
9606	ENSP00000346874	-25	BTO:0001629	Human cardiac proteome	3.45E06, 3.94E06, 2.35E06	6.53844
9606	ENSP00000346874	-25	BTO:0001703	Human cardiac proteome	3.10E06, NA, NA	6.49078
9606	ENSP00000346886	-25	BTO:0001702	Human cardiac proteome	2.39E07, 2.31E07, 6.38E06	7.36271
9606	ENSP00000346886	-25	BTO:0001629	Human cardiac proteome	1.73E07, 1.22E07, 2.65E06	7.0877
9606	ENSP00000346886	-25	BTO:0001703	Human cardiac proteome	6.69E06, 3.45E07, 1.31E07	7.11781
9606	ENSP00000346890	-25	BTO:0001702	Human cardiac proteome	3.77E08, 2.05E07, 1.73E09	8.57623
9606	ENSP00000346890	-25	BTO:0001629	Human cardiac proteome	3.17E07, 3.11E07, 4.13E07	7.50104
9606	ENSP00000346890	-25	BTO:0001703	Human cardiac proteome	3.60E07, 4.63E07, 5.40E07	7.66574
9606	ENSP00000346921	-25	BTO:0001702	Human cardiac proteome	5.53E09, 5.26E09, 9.46E09	9.74305
9606	ENSP00000346921	-25	BTO:0001629	Human cardiac proteome	7.36E09, 1.11E10, 7.28E09	9.86696
9606	ENSP00000346921	-25	BTO:0001703	Human cardiac proteome	6.64E09, 6.31E09, 7.37E09	9.82189
9606	ENSP00000346927	-25	BTO:0001702	Human cardiac proteome	7.23E06, 5.79E06, 6.91E06	6.83974
9606	ENSP00000346927	-25	BTO:0001629	Human cardiac proteome	4.29E06, 5.64E06, 3.29E06	6.63212
9606	ENSP00000346927	-25	BTO:0001703	Human cardiac proteome	6.99E06, 4.55E06, 6.30E06	6.79952
9606	ENSP00000346954	-25	BTO:0001702	Human cardiac proteome	1.39E08, 1.34E08, 2.22E08	8.14292
9606	ENSP00000346954	-25	BTO:0001629	Human cardiac proteome	1.42E08, 2.13E08, 9.63E07	8.15187
9606	ENSP00000346954	-25	BTO:0001703	Human cardiac proteome	2.09E08, 1.36E08, 1.94E08	8.28728
9606	ENSP00000346964	-25	BTO:0001702	Human cardiac proteome	1.73E08, 8.66E07, 8.95E07	7.95162
9606	ENSP00000346964	-25	BTO:0001629	Human cardiac proteome	1.98E08, 2.75E08, 2.57E08	8.41027
9606	ENSP00000346964	-25	BTO:0001703	Human cardiac proteome	2.01E07, 7.57E06, 6.19E06	6.87906
9606	ENSP00000346990	-25	BTO:0001702	Human cardiac proteome	8.16E06, 8.88E06, 1.66E06	6.91144
9606	ENSP00000346990	-25	BTO:0001629	Human cardiac proteome	1.84E06, 1.19E06, NA	6.17986
9606	ENSP00000346990	-25	BTO:0001703	Human cardiac proteome	8.92E06, 8.17E06, 1.51E07	6.95028
9606	ENSP00000347005	-25	BTO:0001702	Human cardiac proteome	2.14E08, 3.67E08, 2.75E08	8.44001
9606	ENSP00000347005	-25	BTO:0001629	Human cardiac proteome	1.50E08, 4.19E08, 5.20E08	8.62175
9606	ENSP00000347005	-25	BTO:0001703	Human cardiac proteome	1.77E08, 4.44E08, 3.31E08	8.52038
9606	ENSP00000347032	-25	BTO:0001702	Human cardiac proteome	6.29E07, 7.03E07, 6.47E07	7.81067
9606	ENSP00000347032	-25	BTO:0001629	Human cardiac proteome	7.57E07, 8.86E07, 7.71E07	7.8871
9606	ENSP00000347032	-25	BTO:0001703	Human cardiac proteome	8.54E07, 8.79E07, 6.90E07	7.93136
9606	ENSP00000347041	-25	BTO:0001702	Human cardiac proteome	3.33E09, 1.18E09, 5.54E08	9.07271
9606	ENSP00000347041	-25	BTO:0001629	Human cardiac proteome	4.01E08, 3.17E07, 4.39E08	8.60279
9606	ENSP00000347041	-25	BTO:0001703	Human cardiac proteome	1.02E09, 4.65E08, 5.74E08	8.75891
9606	ENSP00000347046	-25	BTO:0001702	Human cardiac proteome	3.73E07, 4.77E07, 2.48E07	7.57174
9606	ENSP00000347046	-25	BTO:0001629	Human cardiac proteome	2.48E07, NA, 5.92E06	7.1866
9606	ENSP00000347046	-25	BTO:0001703	Human cardiac proteome	9.29E06, 8.97E06, 1.23E07	6.96823
9606	ENSP00000347055	-25	BTO:0001702	Human cardiac proteome	1.03E11, 1.74E11, 2.39E11	11.2413
9606	ENSP00000347055	-25	BTO:0001629	Human cardiac proteome	3.21E10, 1.17E10, 3.25E09	10.0665
9606	ENSP00000347055	-25	BTO:0001703	Human cardiac proteome	1.74E11, 2.12E11, 1.93E11	11.2849
9606	ENSP00000347161	-25	BTO:0001629	Human cardiac proteome	NA, NA, 5.61E06	6.7487
9606	ENSP00000347161	-25	BTO:0001703	Human cardiac proteome	NA, 1.30E07, NA	7.11483
9606	ENSP00000347169	-25	BTO:0001702	Human cardiac proteome	6.06E07, 6.80E07, 4.20E07	7.78253
9606	ENSP00000347169	-25	BTO:0001629	Human cardiac proteome	3.39E07, 3.24E07, 1.52E07	7.51038
9606	ENSP00000347169	-25	BTO:0001703	Human cardiac proteome	4.16E07, 5.98E07, 1.00E08	7.77671
9606	ENSP00000347184	-25	BTO:0001702	Human cardiac proteome	1.64E07, 2.86E07, 1.05E07	7.21438
9606	ENSP00000347184	-25	BTO:0001629	Human cardiac proteome	1.66E08, 1.58E08, 1.89E07	8.19881
9606	ENSP00000347184	-25	BTO:0001703	Human cardiac proteome	1.10E07, 1.58E07, 9.12E06	7.041
9606	ENSP00000347213	-25	BTO:0001702	Human cardiac proteome	5.47E06, NA, NA	6.73836
9606	ENSP00000347213	-25	BTO:0001703	Human cardiac proteome	NA, NA, 8.75E06	6.94202
9606	ENSP00000347244	-25	BTO:0001702	Human cardiac proteome	4.32E07, 6.43E07, 5.67E07	7.75363
9606	ENSP00000347244	-25	BTO:0001629	Human cardiac proteome	1.87E07, 3.78E07, 3.70E06	7.27223
9606	ENSP00000347244	-25	BTO:0001703	Human cardiac proteome	3.36E07, 7.53E07, 6.31E07	7.80026
9606	ENSP00000347251	-25	BTO:0001702	Human cardiac proteome	1.22E09, 6.81E08, 8.14E08	8.91059
9606	ENSP00000347251	-25	BTO:0001629	Human cardiac proteome	8.56E08, 9.11E08, 9.15E08	8.95942
9606	ENSP00000347251	-25	BTO:0001703	Human cardiac proteome	7.07E08, 3.88E08, 7.28E08	8.84961
9606	ENSP00000347271	-25	BTO:0001702	Human cardiac proteome	2.74E07, 1.01E07, 3.08E07	7.43765
9606	ENSP00000347271	-25	BTO:0001629	Human cardiac proteome	2.78E07, 3.20E07, 9.55E07	7.50578
9606	ENSP00000347271	-25	BTO:0001703	Human cardiac proteome	3.67E07, 5.81E07, 5.85E07	7.76425
9606	ENSP00000347277	-25	BTO:0001702	Human cardiac proteome	2.52E07, 2.93E07, 3.64E07	7.46673
9606	ENSP00000347277	-25	BTO:0001629	Human cardiac proteome	3.66E07, 4.62E07, 5.18E07	7.66446
9606	ENSP00000347277	-25	BTO:0001703	Human cardiac proteome	4.09E07, 7.05E07, 4.69E07	7.67116
9606	ENSP00000347294	-25	BTO:0001702	Human cardiac proteome	9.80E06, NA, 1.41E07	7.07654
9606	ENSP00000347294	-25	BTO:0001629	Human cardiac proteome	5.88E06, NA, 4.31E06	6.70716
9606	ENSP00000347294	-25	BTO:0001703	Human cardiac proteome	6.86E06, 6.83E06, 9.94E06	6.83645
9606	ENSP00000347314	-25	BTO:0001702	Human cardiac proteome	1.81E08, 1.82E08, 1.50E08	8.25834
9606	ENSP00000347314	-25	BTO:0001629	Human cardiac proteome	1.07E08, 9.04E07, 9.18E07	7.963
9606	ENSP00000347314	-25	BTO:0001703	Human cardiac proteome	1.19E08, 1.66E08, 1.65E08	8.2162
9606	ENSP00000347322	-25	BTO:0001702	Human cardiac proteome	1.57E08, 1.54E07, 2.77E07	7.44323
9606	ENSP00000347322	-25	BTO:0001629	Human cardiac proteome	9.51E07, 1.46E08, 5.78E07	7.97831
9606	ENSP00000347322	-25	BTO:0001703	Human cardiac proteome	1.15E08, 4.63E07, 7.74E07	7.8886
9606	ENSP00000347324	-25	BTO:0001702	Human cardiac proteome	8.09E08, 7.06E08, 5.28E08	8.84903
9606	ENSP00000347324	-25	BTO:0001629	Human cardiac proteome	6.30E08, 5.51E08, 4.62E08	8.74145
9606	ENSP00000347324	-25	BTO:0001703	Human cardiac proteome	6.62E08, 5.68E08, 4.62E08	8.75452
9606	ENSP00000347329	-25	BTO:0001702	Human cardiac proteome	1.20E09, 8.80E08, 1.02E09	9.00884
9606	ENSP00000347329	-25	BTO:0001629	Human cardiac proteome	1.08E09, 7.88E08, 6.86E08	8.89656
9606	ENSP00000347329	-25	BTO:0001703	Human cardiac proteome	8.32E08, 8.68E08, 1.05E09	8.93851
9606	ENSP00000347408	-25	BTO:0001702	Human cardiac proteome	1.58E08, 1.89E08, 1.45E08	8.19844
9606	ENSP00000347408	-25	BTO:0001629	Human cardiac proteome	1.31E08, 9.25E07, 6.80E07	7.9661
9606	ENSP00000347408	-25	BTO:0001703	Human cardiac proteome	1.11E08, 1.69E08, 1.65E08	8.21733
9606	ENSP00000347427	-25	BTO:0001702	Human cardiac proteome	3.90E06, 2.04E06, 2.30E06	6.36256
9606	ENSP00000347427	-25	BTO:0001629	Human cardiac proteome	1.90E06, NA, NA	6.27868
9606	ENSP00000347427	-25	BTO:0001703	Human cardiac proteome	3.85E06, 2.44E06, 3.51E06	6.54538
9606	ENSP00000347444	-25	BTO:0001702	Human cardiac proteome	4.51E09, 5.18E08, 5.58E08	8.74654
9606	ENSP00000347444	-25	BTO:0001629	Human cardiac proteome	2.33E08, 3.45E08, 6.16E08	8.53733
9606	ENSP00000347444	-25	BTO:0001703	Human cardiac proteome	5.40E08, 3.20E08, 2.73E08	8.5058
9606	ENSP00000347451	-25	BTO:0001702	Human cardiac proteome	3.72E06, 6.69E06, 5.04E06	6.70205
9606	ENSP00000347451	-25	BTO:0001629	Human cardiac proteome	6.02E06, NA, NA	6.77926
9606	ENSP00000347451	-25	BTO:0001703	Human cardiac proteome	3.54E06, NA, NA	6.54907
9606	ENSP00000347454	-25	BTO:0001702	Human cardiac proteome	4.61E07, 2.76E07, 7.68E06	7.44139
9606	ENSP00000347454	-25	BTO:0001629	Human cardiac proteome	4.19E07, 6.27E06, 1.34E07	7.1277
9606	ENSP00000347454	-25	BTO:0001703	Human cardiac proteome	2.83E07, 8.86E06, 7.66E06	6.9474
9606	ENSP00000347464	-25	BTO:0001702	Human cardiac proteome	4.27E08, 4.49E08, 3.46E08	8.6305
9606	ENSP00000347464	-25	BTO:0001629	Human cardiac proteome	3.71E08, 3.23E08, 2.05E08	8.50942
9606	ENSP00000347464	-25	BTO:0001703	Human cardiac proteome	1.51E08, 4.38E08, 3.05E08	8.48442
9606	ENSP00000347495	-25	BTO:0001702	Human cardiac proteome	4.42E09, 2.95E09, 3.69E09	9.56669
9606	ENSP00000347495	-25	BTO:0001629	Human cardiac proteome	6.21E09, 6.71E09, 7.32E09	9.82656
9606	ENSP00000347495	-25	BTO:0001703	Human cardiac proteome	3.93E09, 3.80E09, 3.11E09	9.57963
9606	ENSP00000347498	-25	BTO:0001702	Human cardiac proteome	1.37E07, 1.07E07, 3.90E08	7.13545
9606	ENSP00000347498	-25	BTO:0001629	Human cardiac proteome	3.78E07, 2.85E07, 3.37E08	7.57735
9606	ENSP00000347498	-25	BTO:0001703	Human cardiac proteome	1.66E07, 1.39E07, 1.72E07	7.21956
9606	ENSP00000347507	-25	BTO:0001702	Human cardiac proteome	8.16E10, 3.07E11, 1.19E11	11.0766
9606	ENSP00000347507	-25	BTO:0001629	Human cardiac proteome	6.48E11, 8.04E11, 2.56E11	11.8117
9606	ENSP00000347507	-25	BTO:0001703	Human cardiac proteome	1.06E11, 2.00E11, 1.24E11	11.0934
9606	ENSP00000347532	-25	BTO:0001702	Human cardiac proteome	5.87E06, 1.71E07, 4.47E06	6.76888
9606	ENSP00000347532	-25	BTO:0001629	Human cardiac proteome	7.75E06, NA, 1.83E07	7.11536
9606	ENSP00000347532	-25	BTO:0001703	Human cardiac proteome	3.11E07, 8.81E06, 5.58E06	6.94477
9606	ENSP00000347560	-25	BTO:0001702	Human cardiac proteome	1.68E08, 1.67E08, 2.08E08	8.22632
9606	ENSP00000347560	-25	BTO:0001629	Human cardiac proteome	2.28E08, 2.73E08, 1.44E08	8.35843
9606	ENSP00000347560	-25	BTO:0001703	Human cardiac proteome	2.23E08, 6.02E08, 3.94E08	8.59595
9606	ENSP00000347581	-25	BTO:0001702	Human cardiac proteome	1.55E09, 7.15E08, 1.52E09	9.18191
9606	ENSP00000347581	-25	BTO:0001629	Human cardiac proteome	1.65E09, 1.50E09, 1.32E09	9.17668
9606	ENSP00000347581	-25	BTO:0001703	Human cardiac proteome	1.53E09, 1.62E09, 1.76E09	9.20844
9606	ENSP00000347586	-25	BTO:0001702	Human cardiac proteome	2.33E07, 6.11E07, 9.05E07	7.78638
9606	ENSP00000347586	-25	BTO:0001629	Human cardiac proteome	5.36E07, 6.11E07, 1.97E07	7.72929
9606	ENSP00000347586	-25	BTO:0001703	Human cardiac proteome	7.10E07, 1.45E08, 3.71E08	8.16252
9606	ENSP00000347596	-25	BTO:0001702	Human cardiac proteome	4.10E09, 7.16E09, 2.63E09	9.61236
9606	ENSP00000347596	-25	BTO:0001629	Human cardiac proteome	1.24E09, 4.89E08, 3.23E08	8.68953
9606	ENSP00000347596	-25	BTO:0001703	Human cardiac proteome	3.36E09, 1.31E09, 1.90E09	9.27851
9606	ENSP00000347626	-25	BTO:0001702	Human cardiac proteome	1.19E08, 7.96E07, 1.18E08	8.07252
9606	ENSP00000347626	-25	BTO:0001629	Human cardiac proteome	1.06E08, 1.03E08, 6.03E07	8.01171
9606	ENSP00000347626	-25	BTO:0001703	Human cardiac proteome	1.16E08, 1.36E08, 1.08E08	8.06626
9606	ENSP00000347648	-25	BTO:0001702	Human cardiac proteome	6.85E07, 5.77E08, 2.19E08	8.34009
9606	ENSP00000347648	-25	BTO:0001629	Human cardiac proteome	3.45E06, 1.17E07, 4.53E06	6.65635
9606	ENSP00000347648	-25	BTO:0001703	Human cardiac proteome	8.70E07, 1.41E08, 8.02E07	7.93969
9606	ENSP00000347665	-25	BTO:0001702	Human cardiac proteome	1.16E09, 8.49E08, 1.04E09	9.0188
9606	ENSP00000347665	-25	BTO:0001629	Human cardiac proteome	7.28E08, 4.25E08, 3.35E08	8.62829
9606	ENSP00000347665	-25	BTO:0001703	Human cardiac proteome	1.14E09, 7.29E08, 6.40E08	8.8626
9606	ENSP00000347717	-25	BTO:0001702	Human cardiac proteome	1.75E07, 5.70E06, 4.05E06	6.75588
9606	ENSP00000347717	-25	BTO:0001629	Human cardiac proteome	6.36E06, 5.21E06, 1.34E06	6.71689
9606	ENSP00000347717	-25	BTO:0001703	Human cardiac proteome	6.62E06, 8.55E06, 1.05E07	6.93193
9606	ENSP00000347719	-25	BTO:0001702	Human cardiac proteome	8.20E07, 1.17E08, 1.05E08	8.02203
9606	ENSP00000347719	-25	BTO:0001629	Human cardiac proteome	6.80E07, 5.62E07, 1.17E08	7.83226
9606	ENSP00000347719	-25	BTO:0001703	Human cardiac proteome	1.07E08, 6.50E07, 1.27E08	8.02842
9606	ENSP00000347744	-25	BTO:0001702	Human cardiac proteome	3.77E06, 8.10E05, NA	6.35965
9606	ENSP00000347744	-25	BTO:0001629	Human cardiac proteome	NA, NA, 8.88E06	6.94822
9606	ENSP00000347744	-25	BTO:0001703	Human cardiac proteome	7.71E06, 1.09E07, 1.91E07	7.03915
9606	ENSP00000347792	-25	BTO:0001702	Human cardiac proteome	2.29E07, 4.09E07, 1.23E07	7.36018
9606	ENSP00000347792	-25	BTO:0001629	Human cardiac proteome	3.17E06, 5.27E07, 1.12E06	6.5004
9606	ENSP00000347792	-25	BTO:0001703	Human cardiac proteome	9.49E06, 2.38E07, 1.47E07	7.16872
9606	ENSP00000347836	-25	BTO:0001702	Human cardiac proteome	6.91E07, 4.90E07, 5.54E07	7.74337
9606	ENSP00000347836	-25	BTO:0001629	Human cardiac proteome	6.76E07, 4.74E07, 6.09E07	7.78481
9606	ENSP00000347836	-25	BTO:0001703	Human cardiac proteome	4.17E07, 3.58E07, 3.60E07	7.55599
9606	ENSP00000347858	-25	BTO:0001702	Human cardiac proteome	2.06E07, 1.37E07, 2.45E07	7.31321
9606	ENSP00000347858	-25	BTO:0001629	Human cardiac proteome	2.24E07, 1.94E07, 3.13E07	7.35082
9606	ENSP00000347858	-25	BTO:0001703	Human cardiac proteome	2.09E07, 3.03E07, 2.71E07	7.43337
9606	ENSP00000347872	-25	BTO:0001702	Human cardiac proteome	1.45E09, 1.89E09, 1.01E09	9.1618
9606	ENSP00000347872	-25	BTO:0001629	Human cardiac proteome	9.80E08, 4.79E08, 6.69E08	8.82571
9606	ENSP00000347872	-25	BTO:0001703	Human cardiac proteome	2.01E09, 1.26E09, 1.68E09	9.2253
9606	ENSP00000347883	-25	BTO:0001702	Human cardiac proteome	3.52E06, NA, NA	6.54681
9606	ENSP00000347883	-25	BTO:0001703	Human cardiac proteome	8.95E06, 9.48E06, NA	6.96437
9606	ENSP00000347890	-25	BTO:0001702	Human cardiac proteome	2.07E09, 1.33E09, 1.60E09	9.20545
9606	ENSP00000347890	-25	BTO:0001629	Human cardiac proteome	1.73E09, 1.23E09, 2.23E09	9.23929
9606	ENSP00000347890	-25	BTO:0001703	Human cardiac proteome	9.35E08, 2.08E09, 1.40E09	9.14678
9606	ENSP00000347919	-25	BTO:0001702	Human cardiac proteome	3.68E08, 1.73E08, 2.83E08	8.45179
9606	ENSP00000347919	-25	BTO:0001629	Human cardiac proteome	2.81E08, 2.97E08, 1.70E08	8.44906
9606	ENSP00000347919	-25	BTO:0001703	Human cardiac proteome	2.77E08, 2.36E08, 2.39E08	8.37875
9606	ENSP00000347924	-25	BTO:0001702	Human cardiac proteome	1.33E08, 1.18E08, 1.43E08	8.12529
9606	ENSP00000347924	-25	BTO:0001629	Human cardiac proteome	1.56E08, 1.56E08, 1.69E08	8.19383
9606	ENSP00000347924	-25	BTO:0001703	Human cardiac proteome	1.49E08, 7.45E07, 5.84E07	7.8723
9606	ENSP00000347978	-25	BTO:0001702	Human cardiac proteome	5.35E06, NA, 2.46E05	6.44677
9606	ENSP00000347978	-25	BTO:0001629	Human cardiac proteome	NA, NA, 1.68E06	6.22585
9606	ENSP00000347978	-25	BTO:0001703	Human cardiac proteome	NA, NA, 4.31E06	6.63409
9606	ENSP00000347988	-25	BTO:0001702	Human cardiac proteome	4.23E09, 4.07E09, 7.87E09	9.62647
9606	ENSP00000347988	-25	BTO:0001629	Human cardiac proteome	1.16E10, 1.22E10, 4.07E09	10.0663
9606	ENSP00000347988	-25	BTO:0001703	Human cardiac proteome	7.36E09, 5.80E09, 8.63E09	9.86708
9606	ENSP00000347999	-25	BTO:0001702	Human cardiac proteome	1.41E07, 8.45E06, 6.62E06	6.92676
9606	ENSP00000347999	-25	BTO:0001629	Human cardiac proteome	NA, 2.72E06, 2.01E06	6.37302
9606	ENSP00000347999	-25	BTO:0001703	Human cardiac proteome	7.85E06, 1.21E07, 1.01E07	7.00369
9606	ENSP00000348010	-25	BTO:0001702	Human cardiac proteome	2.28E06, NA, NA	6.3573
9606	ENSP00000348010	-25	BTO:0001629	Human cardiac proteome	3.05E06, NA, 6.72E05	6.27006
9606	ENSP00000348010	-25	BTO:0001703	Human cardiac proteome	2.05E06, 2.62E06, 2.95E06	6.4175
9606	ENSP00000348043	-25	BTO:0001702	Human cardiac proteome	3.21E08, 2.51E08, 4.79E08	8.50683
9606	ENSP00000348043	-25	BTO:0001629	Human cardiac proteome	6.03E08, 6.04E08, 6.22E08	8.78135
9606	ENSP00000348043	-25	BTO:0001703	Human cardiac proteome	2.89E08, 3.47E08, 2.18E08	8.46086
9606	ENSP00000348050	-25	BTO:0001702	Human cardiac proteome	5.28E08, 5.36E08, 6.45E08	8.72888
9606	ENSP00000348050	-25	BTO:0001629	Human cardiac proteome	6.90E08, 3.14E08, 2.52E08	8.49663
9606	ENSP00000348050	-25	BTO:0001703	Human cardiac proteome	6.82E08, 4.32E08, 2.92E08	8.63596
9606	ENSP00000348054	-25	BTO:0001702	Human cardiac proteome	3.69E07, 2.78E07, 1.99E07	7.44354
9606	ENSP00000348054	-25	BTO:0001629	Human cardiac proteome	6.75E07, 4.66E07, 1.65E07	7.66865
9606	ENSP00000348054	-25	BTO:0001703	Human cardiac proteome	2.01E07, 5.46E07, 2.52E07	7.40193
9606	ENSP00000348064	-25	BTO:0001702	Human cardiac proteome	2.54E07, 1.24E07, 1.69E08	7.40534
9606	ENSP00000348064	-25	BTO:0001629	Human cardiac proteome	4.37E08, 4.53E08, 1.50E08	8.64037
9606	ENSP00000348064	-25	BTO:0001703	Human cardiac proteome	2.04E08, 1.71E08, 3.26E08	8.30934
9606	ENSP00000348068	-25	BTO:0001702	Human cardiac proteome	6.93E10, 1.14E11, 8.73E10	10.941
9606	ENSP00000348068	-25	BTO:0001629	Human cardiac proteome	5.72E10, 5.22E10, 4.29E10	10.7178
9606	ENSP00000348068	-25	BTO:0001703	Human cardiac proteome	7.88E10, 7.35E10, 6.76E10	10.866
9606	ENSP00000348099	-25	BTO:0001702	Human cardiac proteome	1.42E09, 3.80E09, 1.14E09	9.15156
9606	ENSP00000348099	-25	BTO:0001629	Human cardiac proteome	4.79E08, 1.61E08, 6.88E07	8.20722
9606	ENSP00000348099	-25	BTO:0001703	Human cardiac proteome	4.40E08, 1.02E08, 6.85E08	8.64298
9606	ENSP00000348108	-25	BTO:0001702	Human cardiac proteome	3.05E06, 7.27E06, 2.24E07	6.86144
9606	ENSP00000348108	-25	BTO:0001629	Human cardiac proteome	3.23E07, 8.48E06, 3.26E07	7.50968
9606	ENSP00000348108	-25	BTO:0001703	Human cardiac proteome	6.14E06, 5.35E06, NA	6.75907
9606	ENSP00000348128	-25	BTO:0001702	Human cardiac proteome	3.40E08, 8.96E08, 1.02E09	8.95245
9606	ENSP00000348128	-25	BTO:0001629	Human cardiac proteome	6.03E08, 4.79E08, 2.08E08	8.68067
9606	ENSP00000348128	-25	BTO:0001703	Human cardiac proteome	1.00E09, 6.10E08, 8.27E08	8.91763
9606	ENSP00000348163	-25	BTO:0001702	Human cardiac proteome	3.21E09, 3.97E09, 1.77E09	9.50644
9606	ENSP00000348163	-25	BTO:0001629	Human cardiac proteome	2.75E09, 2.12E09, 2.03E09	9.32644
9606	ENSP00000348163	-25	BTO:0001703	Human cardiac proteome	2.47E09, 2.04E09, 1.77E09	9.31016
9606	ENSP00000348170	-25	BTO:0001702	Human cardiac proteome	1.16E10, 4.47E10, 2.69E10	10.4292
9606	ENSP00000348170	-25	BTO:0001629	Human cardiac proteome	1.38E10, 2.14E10, 1.19E10	10.1395
9606	ENSP00000348170	-25	BTO:0001703	Human cardiac proteome	2.05E10, 4.03E10, 3.05E10	10.4837
9606	ENSP00000348211	-25	BTO:0001702	Human cardiac proteome	1.47E08, 1.47E08, 1.89E08	8.16849
9606	ENSP00000348211	-25	BTO:0001629	Human cardiac proteome	1.71E08, 2.63E08, 2.06E08	8.31384
9606	ENSP00000348211	-25	BTO:0001703	Human cardiac proteome	1.21E08, 1.45E08, 2.00E08	8.16282
9606	ENSP00000348216	-25	BTO:0001702	Human cardiac proteome	9.51E08, 6.08E08, 6.10E08	8.78561
9606	ENSP00000348216	-25	BTO:0001629	Human cardiac proteome	5.73E08, 1.06E09, 2.14E09	9.02603
9606	ENSP00000348216	-25	BTO:0001703	Human cardiac proteome	5.67E08, 8.90E08, 6.77E08	8.83041
9606	ENSP00000348278	-25	BTO:0001702	Human cardiac proteome	9.64E07, 7.89E07, 8.08E07	7.90742
9606	ENSP00000348278	-25	BTO:0001629	Human cardiac proteome	1.44E08, 9.70E07, 2.56E08	8.15694
9606	ENSP00000348278	-25	BTO:0001703	Human cardiac proteome	7.18E07, 1.30E08, 1.19E08	8.07711
9606	ENSP00000348307	-25	BTO:0001702	Human cardiac proteome	8.44E07, 1.18E08, 7.55E07	7.92652
9606	ENSP00000348307	-25	BTO:0001629	Human cardiac proteome	3.77E07, 4.69E07, 4.30E07	7.63318
9606	ENSP00000348307	-25	BTO:0001703	Human cardiac proteome	1.13E08, 8.74E07, 1.04E08	8.01641
9606	ENSP00000348316	-25	BTO:0001702	Human cardiac proteome	3.32E07, 1.79E07, 3.08E07	7.48913
9606	ENSP00000348316	-25	BTO:0001629	Human cardiac proteome	4.68E07, 6.03E07, 2.89E07	7.66996
9606	ENSP00000348316	-25	BTO:0001703	Human cardiac proteome	5.22E07, 8.41E07, 8.77E07	7.92494
9606	ENSP00000348349	-25	BTO:0001702	Human cardiac proteome	NA, 1.74E06, NA	6.24169
9606	ENSP00000348349	-25	BTO:0001703	Human cardiac proteome	NA, 1.70E06, 2.87E06	6.35908
9606	ENSP00000348380	-25	BTO:0001702	Human cardiac proteome	6.81E06, 4.92E08, 2.42E06	6.83314
9606	ENSP00000348380	-25	BTO:0001629	Human cardiac proteome	NA, 2.20E06, 4.25E08	8.32978
9606	ENSP00000348380	-25	BTO:0001703	Human cardiac proteome	3.12E07, 1.66E06, 2.51E07	7.39977
9606	ENSP00000348381	-25	BTO:0001702	Human cardiac proteome	9.71E08, 1.72E09, 7.89E08	8.98737
9606	ENSP00000348381	-25	BTO:0001629	Human cardiac proteome	7.91E08, 5.75E08, 5.06E08	8.7598
9606	ENSP00000348381	-25	BTO:0001703	Human cardiac proteome	1.19E09, 1.17E09, 1.64E09	9.07508
9606	ENSP00000348394	-25	BTO:0001702	Human cardiac proteome	2.90E07, 5.40E07, 2.94E07	7.46784
9606	ENSP00000348394	-25	BTO:0001629	Human cardiac proteome	3.72E07, 2.18E07, 1.88E07	7.33922
9606	ENSP00000348394	-25	BTO:0001703	Human cardiac proteome	1.39E07, 6.13E07, 3.59E07	7.55492
9606	ENSP00000348395	-25	BTO:0001702	Human cardiac proteome	2.87E08, 2.28E08, 2.36E08	8.37224
9606	ENSP00000348395	-25	BTO:0001629	Human cardiac proteome	4.42E08, 3.78E08, 5.02E08	8.64554
9606	ENSP00000348395	-25	BTO:0001703	Human cardiac proteome	2.45E08, 2.84E08, 2.51E08	8.4001
9606	ENSP00000348429	-25	BTO:0001702	Human cardiac proteome	6.25E05, 1.61E07, 1.42E07	7.15096
9606	ENSP00000348429	-25	BTO:0001629	Human cardiac proteome	6.67E06, 8.28E06, 4.72E06	6.8243
9606	ENSP00000348429	-25	BTO:0001703	Human cardiac proteome	1.17E07, 1.60E07, 1.72E07	7.20444
9606	ENSP00000348442	-25	BTO:0001702	Human cardiac proteome	2.33E09, 1.68E09, 1.97E09	9.29472
9606	ENSP00000348442	-25	BTO:0001629	Human cardiac proteome	1.51E09, 1.29E09, 1.91E09	9.17834
9606	ENSP00000348442	-25	BTO:0001703	Human cardiac proteome	1.52E09, 3.25E08, 1.23E09	9.08945
9606	ENSP00000348455	-25	BTO:0001702	Human cardiac proteome	3.39E07, 2.50E07, 2.28E07	7.39751
9606	ENSP00000348455	-25	BTO:0001629	Human cardiac proteome	2.09E07, 1.74E07, 2.97E06	7.24147
9606	ENSP00000348455	-25	BTO:0001703	Human cardiac proteome	2.26E07, 1.68E07, 2.08E07	7.31717
9606	ENSP00000348461	-25	BTO:0001702	Human cardiac proteome	1.27E09, 1.52E09, 1.27E09	9.10466
9606	ENSP00000348461	-25	BTO:0001629	Human cardiac proteome	9.64E08, 1.01E09, 1.43E09	9.00222
9606	ENSP00000348461	-25	BTO:0001703	Human cardiac proteome	9.25E08, 1.29E09, 1.18E09	9.07118
9606	ENSP00000348472	-25	BTO:0001702	Human cardiac proteome	1.02E07, 8.40E06, 4.66E06	6.92407
9606	ENSP00000348472	-25	BTO:0001629	Human cardiac proteome	8.54E06, 6.20E06, 5.92E06	6.7924
9606	ENSP00000348472	-25	BTO:0001703	Human cardiac proteome	1.05E07, 9.75E06, 1.46E07	7.01976
9606	ENSP00000348510	-25	BTO:0001702	Human cardiac proteome	NA, 1.97E06, NA	6.29357
9606	ENSP00000348510	-25	BTO:0001629	Human cardiac proteome	4.08E06, NA, NA	6.61112
9606	ENSP00000348510	-25	BTO:0001703	Human cardiac proteome	8.90E06, 5.09E06, 2.70E06	6.70679
9606	ENSP00000348538	-25	BTO:0001702	Human cardiac proteome	2.23E08, 1.40E08, 2.27E08	8.34925
9606	ENSP00000348538	-25	BTO:0001629	Human cardiac proteome	1.61E08, 1.49E08, 2.09E08	8.20663
9606	ENSP00000348538	-25	BTO:0001703	Human cardiac proteome	1.12E08, 2.70E08, 1.67E08	8.22262
9606	ENSP00000348554	-25	BTO:0001702	Human cardiac proteome	2.58E07, 1.82E07, 1.66E07	7.26116
9606	ENSP00000348554	-25	BTO:0001629	Human cardiac proteome	9.74E06, 5.88E06, 5.76E06	6.76933
9606	ENSP00000348554	-25	BTO:0001703	Human cardiac proteome	4.31E07, 7.11E06, 2.70E07	7.43098
9606	ENSP00000348565	-25	BTO:0001702	Human cardiac proteome	1.97E08, 2.70E08, 2.85E08	8.43178
9606	ENSP00000348565	-25	BTO:0001629	Human cardiac proteome	3.02E08, 3.06E08, 2.48E08	8.48033
9606	ENSP00000348565	-25	BTO:0001703	Human cardiac proteome	3.44E08, 2.33E08, 3.14E08	8.49643
9606	ENSP00000348573	-25	BTO:0001702	Human cardiac proteome	2.07E08, 6.23E08, 1.22E07	8.31641
9606	ENSP00000348573	-25	BTO:0001629	Human cardiac proteome	2.60E08, 1.59E08, 9.77E07	8.20157
9606	ENSP00000348573	-25	BTO:0001703	Human cardiac proteome	4.20E08, 1.17E08, 9.09E07	8.06972
9606	ENSP00000348577	-25	BTO:0001702	Human cardiac proteome	2.08E08, 2.79E08, 2.31E08	8.36447
9606	ENSP00000348577	-25	BTO:0001629	Human cardiac proteome	1.71E08, 2.04E08, 1.79E08	8.25301
9606	ENSP00000348577	-25	BTO:0001703	Human cardiac proteome	1.53E08, 3.56E08, 3.04E08	8.48241
9606	ENSP00000348578	-25	BTO:0001702	Human cardiac proteome	4.21E08, 2.73E08, 3.48E08	8.54161
9606	ENSP00000348578	-25	BTO:0001629	Human cardiac proteome	4.81E08, 4.46E08, 3.83E08	8.64901
9606	ENSP00000348578	-25	BTO:0001703	Human cardiac proteome	3.53E08, 3.48E08, 3.84E08	8.54727
9606	ENSP00000348602	-25	BTO:0001702	Human cardiac proteome	2.31E07, 7.43E06, NA	7.1832
9606	ENSP00000348602	-25	BTO:0001629	Human cardiac proteome	1.49E07, NA, 6.99E06	7.03842
9606	ENSP00000348602	-25	BTO:0001703	Human cardiac proteome	1.32E07, 8.70E06, 1.08E07	7.03185
9606	ENSP00000348632	-25	BTO:0001702	Human cardiac proteome	2.89E07, 2.17E07, 1.66E07	7.33681
9606	ENSP00000348632	-25	BTO:0001629	Human cardiac proteome	1.62E07, 1.55E07, 8.27E06	7.18976
9606	ENSP00000348632	-25	BTO:0001703	Human cardiac proteome	1.79E07, 3.64E07, 2.21E07	7.34512
9606	ENSP00000348634	-25	BTO:0001702	Human cardiac proteome	4.88E11, 1.22E12, 1.57E12	12.0868
9606	ENSP00000348634	-25	BTO:0001629	Human cardiac proteome	1.00E12, 1.18E12, 3.59E11	12.0009
9606	ENSP00000348634	-25	BTO:0001703	Human cardiac proteome	8.66E11, 1.23E12, 1.29E12	12.0913
9606	ENSP00000348645	-25	BTO:0001702	Human cardiac proteome	1.87E07, 1.51E07, 2.02E07	7.27275
9606	ENSP00000348645	-25	BTO:0001629	Human cardiac proteome	5.09E06, 1.24E07, 4.37E06	6.70665
9606	ENSP00000348645	-25	BTO:0001703	Human cardiac proteome	2.45E07, 5.64E07, 5.45E07	7.73627
9606	ENSP00000348708	-25	BTO:0001702	Human cardiac proteome	1.28E07, 1.82E08, 1.33E07	7.12429
9606	ENSP00000348708	-25	BTO:0001629	Human cardiac proteome	5.92E06, 1.76E07, 1.22E07	7.08474
9606	ENSP00000348708	-25	BTO:0001703	Human cardiac proteome	5.53E06, 2.76E07, 1.06E07	7.02642
9606	ENSP00000348722	-25	BTO:0001702	Human cardiac proteome	4.20E06, NA, 7.11E05	6.3902
9606	ENSP00000348722	-25	BTO:0001629	Human cardiac proteome	NA, 3.91E06, NA	6.59167
9606	ENSP00000348722	-25	BTO:0001703	Human cardiac proteome	5.13E06, 6.04E06, 8.26E06	6.78074
9606	ENSP00000348762	-25	BTO:0001702	Human cardiac proteome	1.18E08, 4.65E08, 6.80E08	8.66784
9606	ENSP00000348762	-25	BTO:0001629	Human cardiac proteome	1.36E08, 2.13E08, 2.41E08	8.32921
9606	ENSP00000348762	-25	BTO:0001703	Human cardiac proteome	1.14E08, 2.50E08, 2.94E08	8.39779
9606	ENSP00000348769	-25	BTO:0001702	Human cardiac proteome	1.27E08, 7.33E07, 1.06E08	8.02559
9606	ENSP00000348769	-25	BTO:0001629	Human cardiac proteome	1.64E08, 1.69E08, 2.37E08	8.22716
9606	ENSP00000348769	-25	BTO:0001703	Human cardiac proteome	4.98E07, 1.20E08, 7.41E07	7.86973
9606	ENSP00000348775	-25	BTO:0001702	Human cardiac proteome	2.47E08, 1.21E08, 2.75E08	8.39343
9606	ENSP00000348775	-25	BTO:0001629	Human cardiac proteome	2.13E08, 1.40E08, 1.88E08	8.27405
9606	ENSP00000348775	-25	BTO:0001703	Human cardiac proteome	2.82E08, 2.85E08, 2.30E08	8.45071
9606	ENSP00000348784	-25	BTO:0001702	Human cardiac proteome	9.47E07, 6.24E07, 9.24E07	7.96547
9606	ENSP00000348784	-25	BTO:0001629	Human cardiac proteome	1.30E08, 1.92E08, 1.59E08	8.20102
9606	ENSP00000348784	-25	BTO:0001703	Human cardiac proteome	1.43E08, 1.30E08, 4.19E08	8.15567
9606	ENSP00000348786	-25	BTO:0001702	Human cardiac proteome	3.66E09, 4.48E09, 3.92E09	9.59299
9606	ENSP00000348786	-25	BTO:0001629	Human cardiac proteome	2.77E09, 2.98E09, 2.11E09	9.44228
9606	ENSP00000348786	-25	BTO:0001703	Human cardiac proteome	4.37E09, 3.49E09, 3.53E09	9.54791
9606	ENSP00000348812	-25	BTO:0001702	Human cardiac proteome	8.13E07, 4.69E08, 1.33E09	8.67113
9606	ENSP00000348812	-25	BTO:0001629	Human cardiac proteome	1.11E09, 1.02E09, 7.68E07	9.0089
9606	ENSP00000348812	-25	BTO:0001703	Human cardiac proteome	7.03E08, 6.33E07, 7.17E08	8.84722
9606	ENSP00000348821	-25	BTO:0001702	Human cardiac proteome	3.72E10, 2.35E10, 4.10E10	10.5707
9606	ENSP00000348821	-25	BTO:0001629	Human cardiac proteome	4.85E10, 6.59E10, 5.68E10	10.7541
9606	ENSP00000348821	-25	BTO:0001703	Human cardiac proteome	2.32E10, 2.73E10, 3.15E10	10.4365
9606	ENSP00000348849	-25	BTO:0001702	Human cardiac proteome	3.94E08, 2.55E08, 1.82E08	8.40612
9606	ENSP00000348849	-25	BTO:0001629	Human cardiac proteome	2.49E08, 1.24E08, 1.46E08	8.1635
9606	ENSP00000348849	-25	BTO:0001703	Human cardiac proteome	3.29E08, 1.31E08, 1.42E08	8.1516
9606	ENSP00000348886	-25	BTO:0001702	Human cardiac proteome	1.62E09, 9.92E08, 1.44E09	9.15933
9606	ENSP00000348886	-25	BTO:0001629	Human cardiac proteome	1.80E09, 2.06E09, 2.49E09	9.31451
9606	ENSP00000348886	-25	BTO:0001703	Human cardiac proteome	1.48E09, 1.13E09, 1.47E09	9.16809
9606	ENSP00000348901	-25	BTO:0001702	Human cardiac proteome	1.01E08, 4.40E07, 6.95E07	7.84178
9606	ENSP00000348901	-25	BTO:0001629	Human cardiac proteome	8.22E07, 3.74E07, 6.19E07	7.79138
9606	ENSP00000348901	-25	BTO:0001703	Human cardiac proteome	1.57E08, 2.87E07, 6.70E07	7.82583
9606	ENSP00000348915	-25	BTO:0001629	Human cardiac proteome	NA, NA, 4.10E06	6.61322
9606	ENSP00000348918	-25	BTO:0001702	Human cardiac proteome	2.07E06, 7.72E06, 4.00E06	6.60247
9606	ENSP00000348918	-25	BTO:0001629	Human cardiac proteome	5.24E06, 1.52E06, NA	6.52902
9606	ENSP00000348918	-25	BTO:0001703	Human cardiac proteome	8.11E06, 2.41E06, 2.10E06	6.38226
9606	ENSP00000348933	-25	BTO:0001702	Human cardiac proteome	7.39E07, 4.14E07, 5.61E07	7.74917
9606	ENSP00000348933	-25	BTO:0001629	Human cardiac proteome	7.33E07, 7.22E07, 5.16E07	7.8586
9606	ENSP00000348933	-25	BTO:0001703	Human cardiac proteome	2.54E07, 4.50E07, 4.81E07	7.65309
9606	ENSP00000348965	-25	BTO:0001702	Human cardiac proteome	1.29E10, 1.26E10, 6.66E09	10.102
9606	ENSP00000348965	-25	BTO:0001629	Human cardiac proteome	1.27E10, 7.95E09, 1.21E10	10.0838
9606	ENSP00000348965	-25	BTO:0001703	Human cardiac proteome	2.71E09, 8.45E09, 9.47E09	9.92678
9606	ENSP00000348984	-25	BTO:0001702	Human cardiac proteome	4.19E07, 4.39E07, 4.20E07	7.62293
9606	ENSP00000348984	-25	BTO:0001629	Human cardiac proteome	2.79E07, 2.88E07, 1.58E07	7.4456
9606	ENSP00000348984	-25	BTO:0001703	Human cardiac proteome	2.93E07, 6.17E07, 3.44E07	7.53704
9606	ENSP00000349016	-25	BTO:0001702	Human cardiac proteome	4.87E07, 5.19E07, 7.44E07	7.71522
9606	ENSP00000349016	-25	BTO:0001629	Human cardiac proteome	2.00E07, 5.59E07, 1.03E07	7.30104
9606	ENSP00000349016	-25	BTO:0001703	Human cardiac proteome	4.22E07, 4.49E07, 8.43E07	7.65179
9606	ENSP00000349078	-25	BTO:0001702	Human cardiac proteome	3.31E08, 1.36E08, 1.81E08	8.25831
9606	ENSP00000349078	-25	BTO:0001629	Human cardiac proteome	7.95E07, 1.48E08, 2.34E08	8.16961
9606	ENSP00000349078	-25	BTO:0001703	Human cardiac proteome	1.86E08, 2.33E08, 2.73E08	8.36687
9606	ENSP00000349087	-25	BTO:0001629	Human cardiac proteome	NA, 4.58E06, 7.06E06	6.76486
9606	ENSP00000349124	-25	BTO:0001702	Human cardiac proteome	7.59E06, 4.85E06, NA	6.79394
9606	ENSP00000349124	-25	BTO:0001629	Human cardiac proteome	1.04E07, 1.16E07, 1.04E07	7.01879
9606	ENSP00000349124	-25	BTO:0001703	Human cardiac proteome	6.76E06, 1.43E07, 1.04E07	7.01517
9606	ENSP00000349142	-25	BTO:0001702	Human cardiac proteome	3.28E10, 1.53E10, 2.39E10	10.3781
9606	ENSP00000349142	-25	BTO:0001629	Human cardiac proteome	2.80E10, 3.68E10, 2.95E10	10.4699
9606	ENSP00000349142	-25	BTO:0001703	Human cardiac proteome	2.69E10, 1.91E10, 2.11E10	10.3248
9606	ENSP00000349156	-25	BTO:0001702	Human cardiac proteome	4.95E06, 4.83E06, NA	6.68962
9606	ENSP00000349156	-25	BTO:0001629	Human cardiac proteome	6.86E06, 5.49E06, 2.26E06	6.73986
9606	ENSP00000349156	-25	BTO:0001703	Human cardiac proteome	3.29E06, NA, 4.10E06	6.56797
9606	ENSP00000349168	-25	BTO:0001702	Human cardiac proteome	1.27E09, 1.31E09, 1.22E09	9.10304
9606	ENSP00000349168	-25	BTO:0001629	Human cardiac proteome	1.19E09, 1.55E09, 1.36E09	9.13323
9606	ENSP00000349168	-25	BTO:0001703	Human cardiac proteome	1.51E09, 1.36E09, 1.61E09	9.17978
9606	ENSP00000349205	-25	BTO:0001702	Human cardiac proteome	1.47E07, 5.77E07, 3.52E07	7.5461
9606	ENSP00000349205	-25	BTO:0001629	Human cardiac proteome	4.88E07, 2.76E07, 4.97E07	7.68879
9606	ENSP00000349205	-25	BTO:0001703	Human cardiac proteome	2.28E07, 3.47E07, 3.53E07	7.5406
9606	ENSP00000349208	-25	BTO:0001702	Human cardiac proteome	NA, 8.05E05, 1.55E06	6.07192
9606	ENSP00000349208	-25	BTO:0001629	Human cardiac proteome	3.28E06, 3.32E06, NA	6.51901
9606	ENSP00000349208	-25	BTO:0001703	Human cardiac proteome	1.85E06, 1.23E06, 1.37E06	6.13814
9606	ENSP00000349259	-25	BTO:0001702	Human cardiac proteome	9.57E09, 1.75E10, 1.13E10	10.0539
9606	ENSP00000349259	-25	BTO:0001629	Human cardiac proteome	1.29E10, 1.13E10, 9.26E09	10.055
9606	ENSP00000349259	-25	BTO:0001703	Human cardiac proteome	9.08E09, 1.31E10, 1.97E10	10.1158
9606	ENSP00000349291	-25	BTO:0001702	Human cardiac proteome	6.32E07, 4.97E07, 3.73E07	7.69641
9606	ENSP00000349291	-25	BTO:0001629	Human cardiac proteome	5.04E07, 3.46E07, 1.31E07	7.53946
9606	ENSP00000349291	-25	BTO:0001703	Human cardiac proteome	2.36E07, 4.13E07, 3.86E07	7.58606
9606	ENSP00000349297	-25	BTO:0001702	Human cardiac proteome	4.90E10, 2.94E10, 4.93E10	10.6904
9606	ENSP00000349297	-25	BTO:0001629	Human cardiac proteome	6.26E10, 7.15E10, 7.61E10	10.8543
9606	ENSP00000349297	-25	BTO:0001703	Human cardiac proteome	5.27E10, 3.18E10, 3.89E10	10.5898
9606	ENSP00000349305	-25	BTO:0001702	Human cardiac proteome	4.56E08, 4.23E08, 5.08E08	8.6586
9606	ENSP00000349305	-25	BTO:0001629	Human cardiac proteome	4.66E08, 4.93E08, 4.79E08	8.68075
9606	ENSP00000349305	-25	BTO:0001703	Human cardiac proteome	2.04E08, 5.48E08, 4.76E08	8.67791
9606	ENSP00000349313	-25	BTO:0001702	Human cardiac proteome	5.00E06, NA, NA	6.69916
9606	ENSP00000349313	-25	BTO:0001629	Human cardiac proteome	5.40E06, NA, 2.29E06	6.58527
9606	ENSP00000349313	-25	BTO:0001703	Human cardiac proteome	3.19E06, NA, NA	6.50389
9606	ENSP00000349320	-25	BTO:0001702	Human cardiac proteome	2.04E09, 1.95E09, 2.78E09	9.30949
9606	ENSP00000349320	-25	BTO:0001629	Human cardiac proteome	2.01E09, 1.43E09, 8.20E08	9.15584
9606	ENSP00000349320	-25	BTO:0001703	Human cardiac proteome	2.65E09, 1.42E09, 2.12E09	9.32565
9606	ENSP00000349351	-25	BTO:0001702	Human cardiac proteome	1.49E08, 1.55E08, 1.12E08	8.17321
9606	ENSP00000349351	-25	BTO:0001629	Human cardiac proteome	1.64E08, 1.30E08, 9.92E07	8.11299
9606	ENSP00000349351	-25	BTO:0001703	Human cardiac proteome	7.74E07, 9.18E07, 8.27E07	7.91774
9606	ENSP00000349358	-25	BTO:0001702	Human cardiac proteome	1.77E06, 8.55E06, 3.18E06	6.50178
9606	ENSP00000349358	-25	BTO:0001629	Human cardiac proteome	NA, NA, 5.18E06	6.71403
9606	ENSP00000349393	-25	BTO:0001702	Human cardiac proteome	5.03E06, 2.61E06, NA	6.58196
9606	ENSP00000349393	-25	BTO:0001629	Human cardiac proteome	NA, 3.81E06, 1.34E06	6.41014
9606	ENSP00000349393	-25	BTO:0001703	Human cardiac proteome	5.89E05, 3.16E06, 8.58E06	6.50009
9606	ENSP00000349415	-25	BTO:0001702	Human cardiac proteome	4.91E08, 5.09E08, 8.93E08	8.7065
9606	ENSP00000349415	-25	BTO:0001629	Human cardiac proteome	5.86E08, 7.50E08, 7.65E08	8.87511
9606	ENSP00000349415	-25	BTO:0001703	Human cardiac proteome	4.11E08, 4.09E08, 4.46E08	8.61358
9606	ENSP00000349428	-25	BTO:0001702	Human cardiac proteome	9.96E08, 1.04E09, 4.84E08	8.99827
9606	ENSP00000349428	-25	BTO:0001629	Human cardiac proteome	5.11E08, 4.60E08, 5.26E08	8.70853
9606	ENSP00000349428	-25	BTO:0001703	Human cardiac proteome	6.29E08, 6.48E08, 1.00E09	8.81136
9606	ENSP00000349436	-25	BTO:0001702	Human cardiac proteome	6.13E06, NA, 8.91E06	6.87623
9606	ENSP00000349436	-25	BTO:0001629	Human cardiac proteome	4.64E06, 5.51E06, NA	6.70566
9606	ENSP00000349436	-25	BTO:0001703	Human cardiac proteome	NA, 4.46E06, 7.96E06	6.79327
9606	ENSP00000349437	-25	BTO:0001702	Human cardiac proteome	7.43E08, 3.53E08, 4.13E08	8.61604
9606	ENSP00000349437	-25	BTO:0001629	Human cardiac proteome	1.00E09, 9.13E08, 5.60E08	8.9603
9606	ENSP00000349437	-25	BTO:0001703	Human cardiac proteome	4.88E08, 3.78E08, 3.08E08	8.57717
9606	ENSP00000349456	-25	BTO:0001702	Human cardiac proteome	1.55E08, 1.45E08, 2.13E08	8.1914
9606	ENSP00000349456	-25	BTO:0001629	Human cardiac proteome	1.07E08, 1.04E08, 5.98E07	8.01552
9606	ENSP00000349456	-25	BTO:0001703	Human cardiac proteome	1.46E08, 1.54E08, 1.26E08	8.16311
9606	ENSP00000349465	-25	BTO:0001702	Human cardiac proteome	1.67E08, 9.19E07, 9.84E07	7.99316
9606	ENSP00000349465	-25	BTO:0001629	Human cardiac proteome	1.01E08, 8.55E07, 1.07E08	8.00323
9606	ENSP00000349465	-25	BTO:0001703	Human cardiac proteome	6.94E07, 1.83E08, 1.41E08	8.14859
9606	ENSP00000349467	-25	BTO:0001702	Human cardiac proteome	1.06E10, 1.19E10, 9.50E09	10.0267
9606	ENSP00000349467	-25	BTO:0001629	Human cardiac proteome	1.01E10, 8.94E09, 8.49E09	9.95131
9606	ENSP00000349467	-25	BTO:0001703	Human cardiac proteome	1.00E10, 8.75E09, 9.43E09	9.97436
9606	ENSP00000349486	-25	BTO:0001702	Human cardiac proteome	1.11E08, 1.04E08, 1.26E08	8.04511
9606	ENSP00000349486	-25	BTO:0001629	Human cardiac proteome	9.45E07, 1.85E08, 2.80E08	8.26795
9606	ENSP00000349486	-25	BTO:0001703	Human cardiac proteome	1.03E08, 1.00E08, 1.47E08	8.01424
9606	ENSP00000349496	-25	BTO:0001702	Human cardiac proteome	6.13E07, 3.70E07, 4.52E07	7.65558
9606	ENSP00000349496	-25	BTO:0001629	Human cardiac proteome	4.66E07, 3.60E07, 5.07E07	7.66826
9606	ENSP00000349496	-25	BTO:0001703	Human cardiac proteome	4.33E07, 2.95E07, 3.12E07	7.49448
9606	ENSP00000349508	-25	BTO:0001702	Human cardiac proteome	1.21E08, 1.06E08, 6.22E07	8.02677
9606	ENSP00000349508	-25	BTO:0001629	Human cardiac proteome	1.47E08, 1.15E08, 7.34E07	8.06077
9606	ENSP00000349508	-25	BTO:0001703	Human cardiac proteome	5.94E07, 1.99E08, 1.96E08	8.29122
9606	ENSP00000349541	-25	BTO:0001702	Human cardiac proteome	1.35E10, 1.13E10, 1.33E10	10.1239
9606	ENSP00000349541	-25	BTO:0001629	Human cardiac proteome	1.16E10, 1.33E10, 1.48E10	10.125
9606	ENSP00000349541	-25	BTO:0001703	Human cardiac proteome	1.15E10, 1.30E10, 1.22E10	10.0849
9606	ENSP00000349560	-25	BTO:0001702	Human cardiac proteome	3.44E07, 4.19E07, 3.03E07	7.53698
9606	ENSP00000349560	-25	BTO:0001629	Human cardiac proteome	5.85E07, 4.68E07, 4.11E07	7.66979
9606	ENSP00000349560	-25	BTO:0001703	Human cardiac proteome	4.02E07, 2.91E07, 3.34E07	7.5239
9606	ENSP00000349576	-25	BTO:0001702	Human cardiac proteome	4.10E07, 3.33E07, 2.46E07	7.5221
9606	ENSP00000349576	-25	BTO:0001629	Human cardiac proteome	4.04E07, 2.79E07, 2.94E07	7.46908
9606	ENSP00000349576	-25	BTO:0001703	Human cardiac proteome	5.14E07, 2.32E07, 3.01E07	7.4791
9606	ENSP00000349577	-25	BTO:0001702	Human cardiac proteome	5.94E06, 3.12E06, 7.52E06	6.77373
9606	ENSP00000349577	-25	BTO:0001629	Human cardiac proteome	2.40E07, 1.46E08, 8.87E07	7.94776
9606	ENSP00000349577	-25	BTO:0001703	Human cardiac proteome	7.13E06, 9.66E06, 1.04E07	6.98499
9606	ENSP00000349588	-25	BTO:0001702	Human cardiac proteome	1.78E09, 1.35E09, 1.70E09	9.22936
9606	ENSP00000349588	-25	BTO:0001629	Human cardiac proteome	2.16E09, 2.13E09, 4.69E09	9.33429
9606	ENSP00000349588	-25	BTO:0001703	Human cardiac proteome	1.62E09, 1.54E09, 2.00E09	9.20821
9606	ENSP00000349595	-25	BTO:0001629	Human cardiac proteome	NA, NA, 3.46E07	7.53917
9606	ENSP00000349595	-25	BTO:0001703	Human cardiac proteome	1.68E06, NA, NA	6.22404
9606	ENSP00000349629	-25	BTO:0001702	Human cardiac proteome	1.97E08, 1.05E08, 6.82E08	8.29426
9606	ENSP00000349629	-25	BTO:0001629	Human cardiac proteome	3.26E08, 3.15E08, 2.86E08	8.49844
9606	ENSP00000349629	-25	BTO:0001703	Human cardiac proteome	5.11E08, 2.71E08, 3.91E08	8.59179
9606	ENSP00000349658	-25	BTO:0001702	Human cardiac proteome	2.38E08, 1.10E08, 1.83E08	8.26199
9606	ENSP00000349658	-25	BTO:0001629	Human cardiac proteome	3.18E08, 3.94E08, 3.34E08	8.52412
9606	ENSP00000349658	-25	BTO:0001703	Human cardiac proteome	2.76E08, 2.39E08, 1.68E08	8.37838
9606	ENSP00000349678	-25	BTO:0001702	Human cardiac proteome	2.05E09, 3.82E09, 4.52E09	9.58163
9606	ENSP00000349678	-25	BTO:0001629	Human cardiac proteome	1.07E08, 2.34E06, NA	7.7397
9606	ENSP00000349678	-25	BTO:0001703	Human cardiac proteome	3.49E09, 3.40E09, 2.87E09	9.53092
9606	ENSP00000349679	-25	BTO:0001702	Human cardiac proteome	8.99E08, 6.84E08, 5.89E08	8.8351
9606	ENSP00000349679	-25	BTO:0001629	Human cardiac proteome	6.74E08, 7.70E08, 6.54E08	8.82861
9606	ENSP00000349679	-25	BTO:0001703	Human cardiac proteome	5.64E08, 8.32E08, 6.56E08	8.81707
9606	ENSP00000349687	-25	BTO:0001702	Human cardiac proteome	2.19E07, 1.04E07, 3.81E07	7.34115
9606	ENSP00000349687	-25	BTO:0001629	Human cardiac proteome	7.26E07, 1.01E08, 1.80E08	8.00374
9606	ENSP00000349687	-25	BTO:0001703	Human cardiac proteome	1.31E07, 6.34E07, 4.62E07	7.66488
9606	ENSP00000349696	-25	BTO:0001702	Human cardiac proteome	7.96E06, 9.17E06, 7.82E06	6.9007
9606	ENSP00000349696	-25	BTO:0001629	Human cardiac proteome	2.82E06, 4.99E06, 1.35E07	6.69803
9606	ENSP00000349696	-25	BTO:0001703	Human cardiac proteome	4.76E06, 5.80E06, 5.07E06	6.70513
9606	ENSP00000349705	-25	BTO:0001702	Human cardiac proteome	3.37E07, 6.04E06, 5.84E06	6.78113
9606	ENSP00000349705	-25	BTO:0001629	Human cardiac proteome	8.80E06, 3.84E06, NA	6.80099
9606	ENSP00000349705	-25	BTO:0001703	Human cardiac proteome	6.10E06, 1.27E07, 5.67E06	6.7853
9606	ENSP00000349722	-25	BTO:0001702	Human cardiac proteome	2.91E08, 2.34E08, 1.44E08	8.36919
9606	ENSP00000349722	-25	BTO:0001629	Human cardiac proteome	1.99E08, 3.17E08, 3.00E08	8.47744
9606	ENSP00000349722	-25	BTO:0001703	Human cardiac proteome	1.75E08, 1.67E08, 2.10E08	8.24254
9606	ENSP00000349748	-25	BTO:0001702	Human cardiac proteome	1.76E09, 1.46E09, 1.34E09	9.16327
9606	ENSP00000349748	-25	BTO:0001629	Human cardiac proteome	1.70E09, 1.94E09, 9.07E08	9.22951
9606	ENSP00000349748	-25	BTO:0001703	Human cardiac proteome	1.82E09, 2.20E09, 2.13E09	9.32757
9606	ENSP00000349824	-25	BTO:0001702	Human cardiac proteome	6.73E06, 2.02E06, 2.68E07	6.82811
9606	ENSP00000349824	-25	BTO:0001629	Human cardiac proteome	2.12E07, 2.56E07, 8.21E05	7.32633
9606	ENSP00000349824	-25	BTO:0001703	Human cardiac proteome	6.68E06, 7.87E06, 1.69E07	6.8958
9606	ENSP00000349877	-25	BTO:0001702	Human cardiac proteome	8.16E07, 6.90E07, 7.69E07	7.88583
9606	ENSP00000349877	-25	BTO:0001629	Human cardiac proteome	4.57E07, 5.53E07, 1.71E07	7.65985
9606	ENSP00000349877	-25	BTO:0001703	Human cardiac proteome	1.02E08, 4.38E07, 7.89E07	7.89692
9606	ENSP00000349887	-25	BTO:0001702	Human cardiac proteome	4.32E08, 6.83E08, 6.35E08	8.80283
9606	ENSP00000349887	-25	BTO:0001629	Human cardiac proteome	6.95E08, 7.77E08, 7.23E08	8.85894
9606	ENSP00000349887	-25	BTO:0001703	Human cardiac proteome	5.74E08, 7.51E08, 6.68E08	8.82452
9606	ENSP00000349923	-25	BTO:0001702	Human cardiac proteome	1.25E07, 4.10E06, 1.49E07	7.09549
9606	ENSP00000349923	-25	BTO:0001629	Human cardiac proteome	1.01E07, 1.03E07, 1.49E07	7.01428
9606	ENSP00000349923	-25	BTO:0001703	Human cardiac proteome	1.10E07, 1.26E07, 4.80E06	7.03983
9606	ENSP00000349932	-25	BTO:0001702	Human cardiac proteome	3.63E07, 8.09E07, 4.56E07	7.65901
9606	ENSP00000349932	-25	BTO:0001629	Human cardiac proteome	4.06E07, 2.62E07, 1.04E07	7.41866
9606	ENSP00000349932	-25	BTO:0001703	Human cardiac proteome	6.16E07, 8.09E07, 1.19E08	7.90802
9606	ENSP00000349955	-25	BTO:0001702	Human cardiac proteome	2.57E07, 2.34E07, 1.11E07	7.36964
9606	ENSP00000349955	-25	BTO:0001629	Human cardiac proteome	1.80E07, 1.55E07, 1.62E07	7.20924
9606	ENSP00000349955	-25	BTO:0001703	Human cardiac proteome	1.57E07, 3.15E07, 9.89E07	7.49815
9606	ENSP00000349959	-25	BTO:0001702	Human cardiac proteome	1.08E07, NA, 5.20E06	6.90332
9606	ENSP00000349959	-25	BTO:0001629	Human cardiac proteome	3.49E06, NA, 9.80E06	6.82229
9606	ENSP00000349959	-25	BTO:0001703	Human cardiac proteome	4.29E05, 9.56E06, 9.56E06	6.98039
9606	ENSP00000349960	-25	BTO:0001702	Human cardiac proteome	2.74E08, 1.84E09, 1.21E09	9.08129
9606	ENSP00000349960	-25	BTO:0001629	Human cardiac proteome	9.95E08, 6.59E08, 1.32E08	8.81872
9606	ENSP00000349960	-25	BTO:0001703	Human cardiac proteome	1.59E09, 9.92E08, 1.13E09	9.05263
9606	ENSP00000349970	-25	BTO:0001702	Human cardiac proteome	9.61E07, 7.22E07, 7.49E07	7.8745
9606	ENSP00000349970	-25	BTO:0001629	Human cardiac proteome	5.81E07, 6.11E07, 1.23E08	7.78618
9606	ENSP00000349970	-25	BTO:0001703	Human cardiac proteome	8.73E07, 5.81E07, 5.02E07	7.76415
9606	ENSP00000349977	-25	BTO:0001702	Human cardiac proteome	3.44E09, 2.40E09, 1.70E09	9.37988
9606	ENSP00000349977	-25	BTO:0001629	Human cardiac proteome	1.70E09, 7.70E08, 6.57E08	8.88658
9606	ENSP00000349977	-25	BTO:0001703	Human cardiac proteome	2.45E09, 1.66E09, 1.92E09	9.28262
9606	ENSP00000350009	-25	BTO:0001702	Human cardiac proteome	6.19E06, 4.57E06, 7.76E05	6.66008
9606	ENSP00000350009	-25	BTO:0001629	Human cardiac proteome	NA, 3.00E06, 4.47E06	6.57217
9606	ENSP00000350012	-25	BTO:0001702	Human cardiac proteome	3.06E08, 2.95E08, 3.63E08	8.48622
9606	ENSP00000350012	-25	BTO:0001629	Human cardiac proteome	3.55E08, 3.63E08, 4.94E08	8.56034
9606	ENSP00000350012	-25	BTO:0001703	Human cardiac proteome	3.52E08, 2.04E08, 2.29E08	8.35917
9606	ENSP00000350071	-25	BTO:0001702	Human cardiac proteome	4.27E08, 3.43E08, 3.21E08	8.53474
9606	ENSP00000350071	-25	BTO:0001629	Human cardiac proteome	2.62E08, 3.18E08, 3.10E08	8.49134
9606	ENSP00000350071	-25	BTO:0001703	Human cardiac proteome	3.06E08, 4.85E08, 3.41E08	8.5323
9606	ENSP00000350094	-25	BTO:0001702	Human cardiac proteome	1.25E07, 1.55E07, 1.80E07	7.18994
9606	ENSP00000350094	-25	BTO:0001629	Human cardiac proteome	2.09E07, 2.94E07, NA	7.40067
9606	ENSP00000350094	-25	BTO:0001703	Human cardiac proteome	1.32E07, 2.03E07, 1.36E07	7.134
9606	ENSP00000350102	-25	BTO:0001702	Human cardiac proteome	NA, 2.40E06, 2.74E06	6.41017
9606	ENSP00000350102	-25	BTO:0001629	Human cardiac proteome	7.87E06, 3.12E06, 2.70E06	6.49478
9606	ENSP00000350102	-25	BTO:0001703	Human cardiac proteome	2.51E06, 4.29E06, 5.06E06	6.63223
9606	ENSP00000350132	-25	BTO:0001702	Human cardiac proteome	1.23E07, NA, NA	7.09107
9606	ENSP00000350132	-25	BTO:0001629	Human cardiac proteome	6.36E07, 7.25E06, 2.59E07	7.41364
9606	ENSP00000350132	-25	BTO:0001703	Human cardiac proteome	1.37E06, 1.22E07, NA	6.82999
9606	ENSP00000350170	-25	BTO:0001702	Human cardiac proteome	4.80E08, 4.43E08, 4.97E08	8.68154
9606	ENSP00000350170	-25	BTO:0001629	Human cardiac proteome	5.68E08, 5.86E08, 4.90E08	8.75444
9606	ENSP00000350170	-25	BTO:0001703	Human cardiac proteome	5.54E08, 5.99E08, 6.66E08	8.77758
9606	ENSP00000350195	-25	BTO:0001702	Human cardiac proteome	NA, 2.76E06, NA	6.44044
9606	ENSP00000350195	-25	BTO:0001629	Human cardiac proteome	NA, NA, 1.03E06	6.01341
9606	ENSP00000350195	-25	BTO:0001703	Human cardiac proteome	NA, NA, 1.35E06	6.13108
9606	ENSP00000350199	-25	BTO:0001702	Human cardiac proteome	2.27E08, 2.90E08, 2.07E08	8.35536
9606	ENSP00000350199	-25	BTO:0001629	Human cardiac proteome	1.39E08, 1.16E08, 1.08E08	8.06472
9606	ENSP00000350199	-25	BTO:0001703	Human cardiac proteome	1.92E08, 2.98E08, 2.69E08	8.43049
9606	ENSP00000350260	-25	BTO:0001702	Human cardiac proteome	7.47E06, 5.16E06, 1.20E07	6.87355
9606	ENSP00000350260	-25	BTO:0001629	Human cardiac proteome	9.48E06, 8.60E06, NA	6.9561
9606	ENSP00000350260	-25	BTO:0001703	Human cardiac proteome	1.08E07, 7.92E06, 1.09E07	7.03178
9606	ENSP00000350261	-25	BTO:0001702	Human cardiac proteome	4.70E07, 8.19E07, 4.28E07	7.67182
9606	ENSP00000350261	-25	BTO:0001629	Human cardiac proteome	3.84E07, 3.69E07, 2.84E07	7.56738
9606	ENSP00000350261	-25	BTO:0001703	Human cardiac proteome	1.91E07, 6.21E07, 6.42E07	7.79316
9606	ENSP00000350263	-25	BTO:0001702	Human cardiac proteome	2.38E07, 2.15E06, 9.70E06	6.98688
9606	ENSP00000350263	-25	BTO:0001629	Human cardiac proteome	9.54E06, 8.97E06, 1.04E06	6.95288
9606	ENSP00000350263	-25	BTO:0001703	Human cardiac proteome	1.66E07, 2.45E06, 1.63E07	7.21189
9606	ENSP00000350297	-25	BTO:0001702	Human cardiac proteome	2.11E07, 1.92E07, 7.97E06	7.28361
9606	ENSP00000350297	-25	BTO:0001629	Human cardiac proteome	1.15E07, 5.15E06, 4.67E06	6.71171
9606	ENSP00000350297	-25	BTO:0001703	Human cardiac proteome	4.28E06, 1.91E07, 1.81E07	7.25874
9606	ENSP00000350310	-25	BTO:0001702	Human cardiac proteome	2.23E09, 2.37E09, 1.93E09	9.34757
9606	ENSP00000350310	-25	BTO:0001629	Human cardiac proteome	1.63E09, 1.49E09, 1.43E09	9.17398
9606	ENSP00000350310	-25	BTO:0001703	Human cardiac proteome	1.73E09, 2.27E09, 2.21E09	9.34482
9606	ENSP00000350314	-25	BTO:0001702	Human cardiac proteome	9.69E08, 3.54E08, 1.34E09	8.98653
9606	ENSP00000350314	-25	BTO:0001629	Human cardiac proteome	9.16E08, 1.86E09, 1.07E09	9.03034
9606	ENSP00000350314	-25	BTO:0001703	Human cardiac proteome	4.81E08, 7.99E08, 1.01E09	8.90238
9606	ENSP00000350333	-25	BTO:0001702	Human cardiac proteome	4.07E06, 1.10E07, 5.35E06	6.72844
9606	ENSP00000350333	-25	BTO:0001629	Human cardiac proteome	9.03E06, 8.05E06, 5.63E06	6.90597
9606	ENSP00000350333	-25	BTO:0001703	Human cardiac proteome	8.54E06, 8.69E06, 4.94E06	6.9312
9606	ENSP00000350352	-25	BTO:0001702	Human cardiac proteome	2.55E07, 1.24E07, 2.74E07	7.40693
9606	ENSP00000350352	-25	BTO:0001629	Human cardiac proteome	3.57E07, 4.23E07, 1.50E07	7.55309
9606	ENSP00000350352	-25	BTO:0001703	Human cardiac proteome	2.23E07, 7.11E07, 5.54E07	7.74386
9606	ENSP00000350364	-25	BTO:0001702	Human cardiac proteome	9.80E07, 2.44E08, 1.15E08	8.06218
9606	ENSP00000350364	-25	BTO:0001629	Human cardiac proteome	7.97E07, 4.93E07, 4.99E06	7.69247
9606	ENSP00000350364	-25	BTO:0001703	Human cardiac proteome	3.48E08, 1.90E08, 4.84E08	8.54181
9606	ENSP00000350378	-25	BTO:0001702	Human cardiac proteome	3.33E06, 7.22E05, NA	6.30696
9606	ENSP00000350378	-25	BTO:0001629	Human cardiac proteome	1.95E06, 2.53E06, NA	6.35017
9606	ENSP00000350378	-25	BTO:0001703	Human cardiac proteome	2.40E06, 3.52E06, 2.38E06	6.37937
9606	ENSP00000350386	-25	BTO:0001702	Human cardiac proteome	6.82E07, 3.03E08, 1.19E07	7.83364
9606	ENSP00000350386	-25	BTO:0001629	Human cardiac proteome	5.51E07, 2.48E06, 1.35E07	7.1305
9606	ENSP00000350386	-25	BTO:0001703	Human cardiac proteome	1.15E07, 3.71E06, 1.51E08	7.06257
9606	ENSP00000350425	-25	BTO:0001702	Human cardiac proteome	1.45E10, 2.29E10, 1.20E10	10.16
9606	ENSP00000350425	-25	BTO:0001629	Human cardiac proteome	1.07E10, 6.51E09, 5.08E09	9.81331
9606	ENSP00000350425	-25	BTO:0001703	Human cardiac proteome	1.82E10, 1.60E10, 1.06E10	10.204
9606	ENSP00000350512	-25	BTO:0001702	Human cardiac proteome	8.19E08, 5.47E08, 6.94E08	8.84144
9606	ENSP00000350512	-25	BTO:0001629	Human cardiac proteome	8.86E08, 1.01E09, 1.00E09	9.00047
9606	ENSP00000350512	-25	BTO:0001703	Human cardiac proteome	5.81E08, 6.28E08, 6.55E08	8.79828
9606	ENSP00000350639	-25	BTO:0001702	Human cardiac proteome	2.21E08, 1.54E08, 2.22E08	8.34358
9606	ENSP00000350639	-25	BTO:0001629	Human cardiac proteome	1.97E08, 2.45E08, 4.04E08	8.3898
9606	ENSP00000350639	-25	BTO:0001703	Human cardiac proteome	2.18E08, 3.53E08, 1.62E08	8.33882
9606	ENSP00000350686	-25	BTO:0001702	Human cardiac proteome	7.21E07, 7.81E07, 1.52E08	7.89254
9606	ENSP00000350686	-25	BTO:0001629	Human cardiac proteome	7.55E07, 9.03E07, NA	7.91837
9606	ENSP00000350686	-25	BTO:0001703	Human cardiac proteome	1.29E08, 7.00E06, 1.30E08	8.11068
9606	ENSP00000350698	-25	BTO:0001703	Human cardiac proteome	4.29E06, NA, NA	6.6327
9606	ENSP00000350708	-25	BTO:0001702	Human cardiac proteome	1.40E09, 1.42E09, 1.39E09	9.14533
9606	ENSP00000350708	-25	BTO:0001629	Human cardiac proteome	1.04E09, 1.18E09, 1.85E09	9.0711
9606	ENSP00000350708	-25	BTO:0001703	Human cardiac proteome	1.46E09, 1.33E09, 1.16E09	9.12443
9606	ENSP00000350719	-25	BTO:0001702	Human cardiac proteome	2.03E08, 1.16E08, 5.53E07	8.06551
9606	ENSP00000350719	-25	BTO:0001629	Human cardiac proteome	2.35E08, 1.22E08, 1.28E08	8.10673
9606	ENSP00000350719	-25	BTO:0001703	Human cardiac proteome	1.80E09, 1.87E08, 2.31E08	8.36378
9606	ENSP00000350720	-25	BTO:0001702	Human cardiac proteome	4.92E06, 1.52E07, 5.57E09	7.18259
9606	ENSP00000350720	-25	BTO:0001629	Human cardiac proteome	1.38E06, 9.57E06, 5.90E06	6.77055
9606	ENSP00000350720	-25	BTO:0001703	Human cardiac proteome	4.61E09, 3.28E06, 3.83E07	7.58318
9606	ENSP00000350757	-25	BTO:0001702	Human cardiac proteome	5.24E08, 4.15E08, 5.04E08	8.70272
9606	ENSP00000350757	-25	BTO:0001629	Human cardiac proteome	5.57E08, 4.44E08, 3.62E08	8.64762
9606	ENSP00000350757	-25	BTO:0001703	Human cardiac proteome	5.19E08, 5.69E08, 5.12E08	8.71505
9606	ENSP00000350848	-25	BTO:0001702	Human cardiac proteome	2.58E07, NA, 1.47E07	7.30677
9606	ENSP00000350848	-25	BTO:0001629	Human cardiac proteome	4.00E07, 2.71E07, 8.04E06	7.43299
9606	ENSP00000350848	-25	BTO:0001703	Human cardiac proteome	3.33E07, 5.92E07, 6.81E07	7.77233
9606	ENSP00000350854	-25	BTO:0001702	Human cardiac proteome	3.11E07, 5.01E07, 2.44E07	7.49258
9606	ENSP00000350854	-25	BTO:0001629	Human cardiac proteome	2.12E07, 1.41E07, 3.43E07	7.32565
9606	ENSP00000350854	-25	BTO:0001703	Human cardiac proteome	1.41E07, 2.31E07, 4.17E07	7.3628
9606	ENSP00000350876	-25	BTO:0001703	Human cardiac proteome	NA, 5.82E06, 7.03E06	6.80781
9606	ENSP00000350894	-25	BTO:0001702	Human cardiac proteome	3.79E08, 3.94E08, 5.46E08	8.59513
9606	ENSP00000350894	-25	BTO:0001629	Human cardiac proteome	3.85E08, 2.26E08, 1.67E08	8.35447
9606	ENSP00000350894	-25	BTO:0001703	Human cardiac proteome	5.70E08, 1.78E08, 2.68E08	8.42735
9606	ENSP00000350914	-25	BTO:0001702	Human cardiac proteome	4.09E09, 2.13E09, 3.32E09	9.52074
9606	ENSP00000350914	-25	BTO:0001629	Human cardiac proteome	5.46E09, 7.70E09, 7.32E09	9.86427
9606	ENSP00000350914	-25	BTO:0001703	Human cardiac proteome	3.77E09, 2.16E09, 1.84E09	9.33527
9606	ENSP00000350934	-25	BTO:0001702	Human cardiac proteome	1.77E08, 1.81E08, 1.96E08	8.25723
9606	ENSP00000350934	-25	BTO:0001629	Human cardiac proteome	1.53E08, 1.14E08, 9.22E07	8.05716
9606	ENSP00000350934	-25	BTO:0001703	Human cardiac proteome	1.96E08, 1.33E08, 2.34E08	8.29247
9606	ENSP00000350937	-25	BTO:0001702	Human cardiac proteome	4.73E08, 8.27E08, 4.01E08	8.67518
9606	ENSP00000350937	-25	BTO:0001629	Human cardiac proteome	2.92E08, 4.50E08, 1.92E08	8.46487
9606	ENSP00000350937	-25	BTO:0001703	Human cardiac proteome	5.63E08, 1.97E08, 4.48E08	8.65158
9606	ENSP00000350941	-25	BTO:0001702	Human cardiac proteome	2.85E07, 7.48E07, 3.60E07	7.55596
9606	ENSP00000350941	-25	BTO:0001629	Human cardiac proteome	1.73E07, 1.38E07, 6.55E06	7.13909
9606	ENSP00000350941	-25	BTO:0001703	Human cardiac proteome	3.98E07, 2.90E07, 8.75E07	7.59997
9606	ENSP00000350961	-25	BTO:0001702	Human cardiac proteome	8.70E07, 1.78E08, 1.36E08	8.13482
9606	ENSP00000350961	-25	BTO:0001629	Human cardiac proteome	1.06E08, 2.15E08, 1.16E08	8.06307
9606	ENSP00000350961	-25	BTO:0001703	Human cardiac proteome	1.12E08, 1.25E08, 8.00E07	8.05043
9606	ENSP00000350990	-25	BTO:0001702	Human cardiac proteome	2.93E08, 4.01E08, 1.98E08	8.46688
9606	ENSP00000350990	-25	BTO:0001629	Human cardiac proteome	3.92E08, 2.83E08, 3.30E08	8.51879
9606	ENSP00000350990	-25	BTO:0001703	Human cardiac proteome	3.26E08, 3.75E08, 2.92E08	8.5132
9606	ENSP00000351035	-25	BTO:0001702	Human cardiac proteome	9.86E07, 1.27E08, 7.34E07	7.99377
9606	ENSP00000351035	-25	BTO:0001629	Human cardiac proteome	7.75E07, 5.48E07, 5.51E07	7.74101
9606	ENSP00000351035	-25	BTO:0001703	Human cardiac proteome	9.74E07, 4.28E07, 8.59E07	7.93388
9606	ENSP00000351049	-25	BTO:0001702	Human cardiac proteome	2.26E06, 3.34E06, 2.99E06	6.47622
9606	ENSP00000351049	-25	BTO:0001629	Human cardiac proteome	NA, 3.06E06, NA	6.48536
9606	ENSP00000351049	-25	BTO:0001703	Human cardiac proteome	4.32E06, 5.27E05, 3.96E06	6.59719
9606	ENSP00000351052	-25	BTO:0001702	Human cardiac proteome	6.31E06, 3.90E06, 1.99E06	6.59087
9606	ENSP00000351052	-25	BTO:0001629	Human cardiac proteome	5.17E06, 4.83E06, NA	6.69896
9606	ENSP00000351052	-25	BTO:0001703	Human cardiac proteome	2.77E06, NA, 3.51E06	6.49682
9606	ENSP00000351075	-25	BTO:0001702	Human cardiac proteome	8.43E07, 8.49E07, 7.86E07	7.92577
9606	ENSP00000351075	-25	BTO:0001629	Human cardiac proteome	6.19E07, 4.80E07, 5.61E07	7.74889
9606	ENSP00000351075	-25	BTO:0001703	Human cardiac proteome	1.35E08, 1.26E08, 3.31E08	8.12894
9606	ENSP00000351108	-25	BTO:0001702	Human cardiac proteome	4.10E08, 1.99E08, 1.84E08	8.2991
9606	ENSP00000351108	-25	BTO:0001629	Human cardiac proteome	2.41E08, 2.59E08, 3.39E08	8.41387
9606	ENSP00000351108	-25	BTO:0001703	Human cardiac proteome	3.74E08, 2.87E08, 3.04E08	8.48343
9606	ENSP00000351113	-25	BTO:0001702	Human cardiac proteome	8.12E07, 4.02E07, 7.77E06	7.60385
9606	ENSP00000351113	-25	BTO:0001629	Human cardiac proteome	7.50E06, 4.49E06, 1.20E07	6.87532
9606	ENSP00000351113	-25	BTO:0001703	Human cardiac proteome	NA, 1.35E08, 9.17E06	7.85721
9606	ENSP00000351132	-25	BTO:0001702	Human cardiac proteome	5.37E08, 3.42E08, 3.33E08	8.53411
9606	ENSP00000351132	-25	BTO:0001629	Human cardiac proteome	3.52E08, 3.26E08, 5.89E08	8.54652
9606	ENSP00000351132	-25	BTO:0001703	Human cardiac proteome	5.72E08, 1.88E08, 2.61E08	8.41702
9606	ENSP00000351138	-25	BTO:0001702	Human cardiac proteome	8.83E06, 7.84E06, 9.98E06	6.94604
9606	ENSP00000351138	-25	BTO:0001629	Human cardiac proteome	1.42E07, 1.70E07, 1.41E07	7.15231
9606	ENSP00000351138	-25	BTO:0001703	Human cardiac proteome	5.78E06, 1.33E07, 1.16E07	7.06466
9606	ENSP00000351141	-25	BTO:0001702	Human cardiac proteome	1.08E07, 7.61E06, 3.68E06	6.88156
9606	ENSP00000351141	-25	BTO:0001629	Human cardiac proteome	2.01E07, 4.91E06, 2.28E06	6.69116
9606	ENSP00000351141	-25	BTO:0001703	Human cardiac proteome	1.14E07, 1.28E07, 1.17E07	7.06665
9606	ENSP00000351155	-25	BTO:0001702	Human cardiac proteome	2.38E07, 3.77E07, 1.52E07	7.37715
9606	ENSP00000351155	-25	BTO:0001629	Human cardiac proteome	1.09E07, 2.12E06, 3.58E06	6.5536
9606	ENSP00000351155	-25	BTO:0001703	Human cardiac proteome	1.80E07, 5.70E06, 4.55E06	6.75594
9606	ENSP00000351157	-25	BTO:0001702	Human cardiac proteome	3.69E07, 1.86E07, 2.72E07	7.43446
9606	ENSP00000351157	-25	BTO:0001629	Human cardiac proteome	4.48E07, 2.29E07, 1.10E07	7.3607
9606	ENSP00000351157	-25	BTO:0001703	Human cardiac proteome	3.33E07, 2.63E07, 2.58E07	7.41987
9606	ENSP00000351190	-25	BTO:0001702	Human cardiac proteome	4.39E09, 1.33E10, 9.62E09	9.98332
9606	ENSP00000351190	-25	BTO:0001629	Human cardiac proteome	4.43E09, 3.42E09, 3.37E09	9.53463
9606	ENSP00000351190	-25	BTO:0001703	Human cardiac proteome	8.72E09, 1.01E10, 1.24E10	10.0034
9606	ENSP00000351206	-25	BTO:0001702	Human cardiac proteome	8.62E08, 6.15E08, 9.61E08	8.93561
9606	ENSP00000351206	-25	BTO:0001629	Human cardiac proteome	9.89E08, 9.42E08, 1.09E09	8.99506
9606	ENSP00000351206	-25	BTO:0001703	Human cardiac proteome	9.31E08, 1.55E09, 8.47E08	8.96876
9606	ENSP00000351207	-25	BTO:0001702	Human cardiac proteome	1.65E07, 3.00E07, 9.20E06	7.2167
9606	ENSP00000351207	-25	BTO:0001629	Human cardiac proteome	5.62E06, 2.94E06, 1.07E06	6.4684
9606	ENSP00000351207	-25	BTO:0001703	Human cardiac proteome	8.74E06, 7.30E06, 1.35E07	6.9414
9606	ENSP00000351209	-25	BTO:0001702	Human cardiac proteome	6.20E06, 3.79E06, 3.74E06	6.57827
9606	ENSP00000351209	-25	BTO:0001629	Human cardiac proteome	2.81E06, 4.74E06, 9.35E06	6.67592
9606	ENSP00000351209	-25	BTO:0001703	Human cardiac proteome	1.28E07, 2.65E07, 3.61E06	7.10773
9606	ENSP00000351214	-25	BTO:0001702	Human cardiac proteome	1.77E07, 1.69E07, 6.97E07	7.24871
9606	ENSP00000351214	-25	BTO:0001629	Human cardiac proteome	2.80E07, 9.60E06, 1.33E07	7.12326
9606	ENSP00000351214	-25	BTO:0001703	Human cardiac proteome	2.49E08, 1.15E07, 3.87E07	7.58742
9606	ENSP00000351250	-25	BTO:0001702	Human cardiac proteome	3.09E07, 3.61E07, 4.42E07	7.55708
9606	ENSP00000351250	-25	BTO:0001629	Human cardiac proteome	4.91E06, 5.66E07, 1.02E08	7.75284
9606	ENSP00000351250	-25	BTO:0001703	Human cardiac proteome	4.95E06, 1.69E07, 1.21E07	7.08296
9606	ENSP00000351255	-25	BTO:0001702	Human cardiac proteome	9.67E07, 3.24E08, 8.73E07	7.9854
9606	ENSP00000351255	-25	BTO:0001629	Human cardiac proteome	3.17E08, NA, 3.57E08	8.52733
9606	ENSP00000351255	-25	BTO:0001703	Human cardiac proteome	2.72E08, 1.44E08, 1.48E08	8.17123
9606	ENSP00000351310	-25	BTO:0001702	Human cardiac proteome	1.10E09, 4.88E09, 2.15E09	9.33186
9606	ENSP00000351310	-25	BTO:0001629	Human cardiac proteome	1.41E09, 6.81E08, 6.69E08	8.83328
9606	ENSP00000351310	-25	BTO:0001703	Human cardiac proteome	3.00E09, 3.80E09, 7.77E09	9.57953
9606	ENSP00000351314	-25	BTO:0001702	Human cardiac proteome	3.80E07, 3.41E07, 2.75E07	7.5325
9606	ENSP00000351314	-25	BTO:0001629	Human cardiac proteome	3.86E07, 2.89E07, 9.41E07	7.58679
9606	ENSP00000351314	-25	BTO:0001703	Human cardiac proteome	4.51E07, 2.95E07, 3.75E07	7.57377
9606	ENSP00000351380	-25	BTO:0001702	Human cardiac proteome	6.94E06, 4.52E06, 3.27E06	6.65471
9606	ENSP00000351380	-25	BTO:0001629	Human cardiac proteome	NA, 4.02E06, 3.45E06	6.57223
9606	ENSP00000351380	-25	BTO:0001703	Human cardiac proteome	1.02E07, 9.38E06, 1.59E07	7.00822
9606	ENSP00000351407	-25	BTO:0001702	Human cardiac proteome	3.06E06, 4.15E06, 2.47E06	6.4864
9606	ENSP00000351407	-25	BTO:0001703	Human cardiac proteome	NA, 3.76E06, NA	6.57495
9606	ENSP00000351410	-25	BTO:0001702	Human cardiac proteome	9.16E09, 7.05E09, 1.03E10	9.9619
9606	ENSP00000351410	-25	BTO:0001629	Human cardiac proteome	8.89E09, 9.56E09, 8.94E09	9.95158
9606	ENSP00000351410	-25	BTO:0001703	Human cardiac proteome	7.59E09, 9.92E09, 7.06E09	9.88043
9606	ENSP00000351416	-25	BTO:0001702	Human cardiac proteome	1.91E07, 5.01E06, 1.02E07	7.00939
9606	ENSP00000351416	-25	BTO:0001629	Human cardiac proteome	2.33E07, 1.86E07, 2.72E07	7.36721
9606	ENSP00000351416	-25	BTO:0001703	Human cardiac proteome	2.57E07, 2.37E07, 2.19E07	7.37548
9606	ENSP00000351446	-25	BTO:0001702	Human cardiac proteome	4.66E07, 2.82E07, 4.41E07	7.64421
9606	ENSP00000351446	-25	BTO:0001629	Human cardiac proteome	2.68E07, 2.78E07, 2.21E07	7.4289
9606	ENSP00000351446	-25	BTO:0001703	Human cardiac proteome	3.20E07, 9.06E07, 6.72E07	7.82741
9606	ENSP00000351473	-25	BTO:0001702	Human cardiac proteome	6.29E07, 4.22E07, 7.44E07	7.79844
9606	ENSP00000351473	-25	BTO:0001629	Human cardiac proteome	1.79E08, 1.52E08, 9.46E07	8.181
9606	ENSP00000351473	-25	BTO:0001703	Human cardiac proteome	1.60E08, 1.17E08, 1.12E08	8.06752
9606	ENSP00000351492	-25	BTO:0001702	Human cardiac proteome	1.49E08, 2.01E08, 3.05E08	8.30316
9606	ENSP00000351492	-25	BTO:0001629	Human cardiac proteome	1.83E08, 1.73E08, 1.82E08	8.2597
9606	ENSP00000351492	-25	BTO:0001703	Human cardiac proteome	1.41E08, 1.15E08, 8.70E07	8.05955
9606	ENSP00000351497	-25	BTO:0001702	Human cardiac proteome	4.13E07, 8.08E07, 1.92E07	7.61621
9606	ENSP00000351497	-25	BTO:0001629	Human cardiac proteome	2.51E06, 1.71E07, NA	6.99258
9606	ENSP00000351497	-25	BTO:0001703	Human cardiac proteome	2.95E07, 2.34E07, 1.22E07	7.36933
9606	ENSP00000351503	-25	BTO:0001702	Human cardiac proteome	1.04E08, 5.72E07, 7.27E07	7.86137
9606	ENSP00000351503	-25	BTO:0001629	Human cardiac proteome	9.70E06, 1.17E07, 1.11E07	7.04639
9606	ENSP00000351503	-25	BTO:0001703	Human cardiac proteome	5.73E07, 2.18E08, 1.21E08	8.08158
9606	ENSP00000351536	-25	BTO:0001702	Human cardiac proteome	5.37E05, 1.15E06, 1.14E06	6.05661
9606	ENSP00000351536	-25	BTO:0001629	Human cardiac proteome	NA, 2.09E06, NA	6.32091
9606	ENSP00000351536	-25	BTO:0001703	Human cardiac proteome	NA, 2.09E06, 9.03E05	6.1754
9606	ENSP00000351552	-25	BTO:0001702	Human cardiac proteome	8.27E06, 1.06E07, 3.79E06	6.91765
9606	ENSP00000351552	-25	BTO:0001629	Human cardiac proteome	3.07E06, NA, 1.49E06	6.35788
9606	ENSP00000351552	-25	BTO:0001703	Human cardiac proteome	6.17E06, 1.13E07, 4.76E06	6.79003
9606	ENSP00000351593	-25	BTO:0001702	Human cardiac proteome	1.58E09, 2.82E09, 9.79E08	9.19987
9606	ENSP00000351593	-25	BTO:0001629	Human cardiac proteome	9.14E08, 2.26E09, 2.10E09	9.32224
9606	ENSP00000351593	-25	BTO:0001703	Human cardiac proteome	4.37E08, 1.47E09, 6.19E08	8.79172
9606	ENSP00000351596	-25	BTO:0001702	Human cardiac proteome	2.76E08, 4.11E08, 1.62E08	8.44094
9606	ENSP00000351596	-25	BTO:0001629	Human cardiac proteome	3.24E08, 2.50E08, 2.56E08	8.40892
9606	ENSP00000351596	-25	BTO:0001703	Human cardiac proteome	1.51E08, 1.72E08, 2.07E08	8.23569
9606	ENSP00000351644	-25	BTO:0001702	Human cardiac proteome	3.40E07, 1.99E07, 1.57E07	7.29896
9606	ENSP00000351644	-25	BTO:0001629	Human cardiac proteome	3.30E07, 3.35E07, 2.56E06	7.51866
9606	ENSP00000351644	-25	BTO:0001703	Human cardiac proteome	2.11E07, 4.53E07, 3.05E07	7.48476
9606	ENSP00000351664	-25	BTO:0001702	Human cardiac proteome	3.47E07, 1.67E07, 1.12E07	7.22235
9606	ENSP00000351664	-25	BTO:0001629	Human cardiac proteome	1.56E07, 6.73E06, 2.76E07	7.19398
9606	ENSP00000351664	-25	BTO:0001703	Human cardiac proteome	6.73E06, 8.64E06, 1.57E07	6.93629
9606	ENSP00000351682	-25	BTO:0001702	Human cardiac proteome	9.67E06, 2.66E07, 2.64E07	7.42184
9606	ENSP00000351682	-25	BTO:0001629	Human cardiac proteome	1.88E07, 1.57E07, NA	7.23609
9606	ENSP00000351682	-25	BTO:0001703	Human cardiac proteome	3.18E07, 3.07E07, 4.77E07	7.50197
9606	ENSP00000351684	-25	BTO:0001702	Human cardiac proteome	2.46E07, 1.85E07, 6.98E06	7.26691
9606	ENSP00000351684	-25	BTO:0001629	Human cardiac proteome	1.27E07, 3.73E06, 9.14E06	6.96109
9606	ENSP00000351684	-25	BTO:0001703	Human cardiac proteome	1.20E07, 1.98E07, 1.29E07	7.11087
9606	ENSP00000351706	-25	BTO:0001702	Human cardiac proteome	2.55E06, 3.86E07, 5.93E06	6.77311
9606	ENSP00000351706	-25	BTO:0001629	Human cardiac proteome	4.67E06, 1.43E07, 1.13E07	7.05121
9606	ENSP00000351706	-25	BTO:0001703	Human cardiac proteome	5.58E07, 1.03E06, 1.90E07	7.27772
9606	ENSP00000351717	-25	BTO:0001702	Human cardiac proteome	2.53E08, 1.49E08, 2.49E08	8.39594
9606	ENSP00000351717	-25	BTO:0001629	Human cardiac proteome	2.92E08, 3.99E08, 4.67E08	8.60116
9606	ENSP00000351717	-25	BTO:0001703	Human cardiac proteome	2.67E08, 1.27E08, 1.69E08	8.22832
9606	ENSP00000351737	-25	BTO:0001702	Human cardiac proteome	1.15E08, 5.26E07, 1.19E08	8.06213
9606	ENSP00000351737	-25	BTO:0001629	Human cardiac proteome	6.20E07, 1.22E08, 1.78E08	8.08742
9606	ENSP00000351737	-25	BTO:0001703	Human cardiac proteome	1.10E08, 5.32E07, 8.29E07	7.9188
9606	ENSP00000351740	-25	BTO:0001702	Human cardiac proteome	4.61E08, 5.74E08, 2.84E08	8.66349
9606	ENSP00000351740	-25	BTO:0001629	Human cardiac proteome	2.94E08, 1.13E08, 1.68E08	8.22556
9606	ENSP00000351740	-25	BTO:0001703	Human cardiac proteome	3.59E08, 4.00E08, 3.84E08	8.58441
9606	ENSP00000351755	-25	BTO:0001702	Human cardiac proteome	1.15E07, 4.75E07, NA	7.47
9606	ENSP00000351755	-25	BTO:0001629	Human cardiac proteome	1.98E07, 1.94E06, NA	7.03619
9606	ENSP00000351755	-25	BTO:0001703	Human cardiac proteome	1.36E07, 1.76E07, 2.18E07	7.24602
9606	ENSP00000351777	-25	BTO:0001702	Human cardiac proteome	1.91E10, 1.56E10, 1.76E10	10.2446
9606	ENSP00000351777	-25	BTO:0001629	Human cardiac proteome	2.04E10, 2.28E10, 2.01E10	10.3095
9606	ENSP00000351777	-25	BTO:0001703	Human cardiac proteome	1.95E10, 1.59E10, 1.50E10	10.2023
9606	ENSP00000351790	-25	BTO:0001702	Human cardiac proteome	2.00E09, 1.63E09, 1.85E09	9.26701
9606	ENSP00000351790	-25	BTO:0001629	Human cardiac proteome	1.79E09, 2.14E09, 1.98E09	9.29642
9606	ENSP00000351790	-25	BTO:0001703	Human cardiac proteome	1.42E09, 1.66E09, 1.28E09	9.15243
9606	ENSP00000351811	-25	BTO:0001702	Human cardiac proteome	1.10E08, 6.35E07, 8.31E07	7.91968
9606	ENSP00000351811	-25	BTO:0001629	Human cardiac proteome	7.48E07, 7.19E07, 9.15E07	7.87371
9606	ENSP00000351811	-25	BTO:0001703	Human cardiac proteome	8.46E07, 7.49E07, 7.07E07	7.87469
9606	ENSP00000351813	-25	BTO:0001702	Human cardiac proteome	5.61E07, 3.29E07, 4.15E07	7.61795
9606	ENSP00000351813	-25	BTO:0001629	Human cardiac proteome	6.37E07, 9.01E07, 4.92E07	7.80419
9606	ENSP00000351813	-25	BTO:0001703	Human cardiac proteome	3.42E07, 5.94E07, 4.51E07	7.65396
9606	ENSP00000351832	-25	BTO:0001702	Human cardiac proteome	3.48E08, 1.53E08, 1.58E08	8.19938
9606	ENSP00000351832	-25	BTO:0001629	Human cardiac proteome	2.28E08, 1.95E08, 2.44E08	8.35867
9606	ENSP00000351832	-25	BTO:0001703	Human cardiac proteome	9.28E07, 1.92E08, 2.01E08	8.2824
9606	ENSP00000351885	-25	BTO:0001702	Human cardiac proteome	8.41E08, 8.15E08, 7.56E08	8.91114
9606	ENSP00000351885	-25	BTO:0001629	Human cardiac proteome	6.16E08, 5.84E08, 5.04E08	8.76605
9606	ENSP00000351885	-25	BTO:0001703	Human cardiac proteome	8.22E08, 4.40E08, 7.46E08	8.87274
9606	ENSP00000351905	-25	BTO:0001702	Human cardiac proteome	3.97E06, 1.62E07, 5.10E06	6.70766
9606	ENSP00000351905	-25	BTO:0001629	Human cardiac proteome	7.61E06, NA, 1.70E06	6.66827
9606	ENSP00000351905	-25	BTO:0001703	Human cardiac proteome	3.71E06, 7.55E06, 1.42E07	6.87813
9606	ENSP00000351926	-25	BTO:0001702	Human cardiac proteome	8.23E08, 7.88E08, 1.34E09	8.91555
9606	ENSP00000351926	-25	BTO:0001629	Human cardiac proteome	5.79E08, 6.79E08, 1.22E09	8.83171
9606	ENSP00000351926	-25	BTO:0001703	Human cardiac proteome	8.21E08, 1.11E09, 8.63E08	8.93621
9606	ENSP00000351937	-25	BTO:0001702	Human cardiac proteome	2.15E07, 2.86E07, 3.28E07	7.45681
9606	ENSP00000351937	-25	BTO:0001629	Human cardiac proteome	2.70E07, 3.99E07, 1.59E07	7.43169
9606	ENSP00000351937	-25	BTO:0001703	Human cardiac proteome	3.20E07, 4.43E07, 2.64E07	7.50549
9606	ENSP00000351957	-25	BTO:0001702	Human cardiac proteome	4.37E08, 3.02E08, 3.50E08	8.54414
9606	ENSP00000351957	-25	BTO:0001629	Human cardiac proteome	5.54E08, 4.29E08, 4.23E08	8.63266
9606	ENSP00000351957	-25	BTO:0001703	Human cardiac proteome	3.37E08, 4.42E08, 3.47E08	8.53989
9606	ENSP00000352028	-25	BTO:0001702	Human cardiac proteome	1.53E08, 1.39E08, 1.41E08	8.14804
9606	ENSP00000352028	-25	BTO:0001629	Human cardiac proteome	2.09E08, 3.00E08, 2.86E08	8.45709
9606	ENSP00000352028	-25	BTO:0001703	Human cardiac proteome	1.11E08, 1.10E08, 3.53E07	8.04117
9606	ENSP00000352047	-25	BTO:0001702	Human cardiac proteome	8.39E06, 1.40E08, 6.40E06	6.92393
9606	ENSP00000352047	-25	BTO:0001629	Human cardiac proteome	1.48E06, NA, 1.03E06	6.09836
9606	ENSP00000352047	-25	BTO:0001703	Human cardiac proteome	2.98E07, 1.90E07, 5.26E07	7.47395
9606	ENSP00000352071	-25	BTO:0001702	Human cardiac proteome	3.47E08, 5.79E08, 3.02E08	8.53988
9606	ENSP00000352071	-25	BTO:0001629	Human cardiac proteome	1.88E08, 8.39E07, 3.10E07	7.92358
9606	ENSP00000352071	-25	BTO:0001703	Human cardiac proteome	6.80E08, 3.01E08, 3.96E08	8.59752
9606	ENSP00000352138	-25	BTO:0001702	Human cardiac proteome	4.25E06, 9.51E06, 2.31E06	6.62831
9606	ENSP00000352138	-25	BTO:0001629	Human cardiac proteome	1.76E06, NA, NA	6.24511
9606	ENSP00000352138	-25	BTO:0001703	Human cardiac proteome	4.43E06, 1.14E06, 1.30E06	6.11533
9606	ENSP00000352157	-25	BTO:0001702	Human cardiac proteome	9.07E06, NA, 2.20E06	6.75091
9606	ENSP00000352157	-25	BTO:0001703	Human cardiac proteome	7.25E06, 3.10E06, NA	6.71389
9606	ENSP00000352167	-25	BTO:0001702	Human cardiac proteome	3.06E07, 1.15E07, 2.09E07	7.32006
9606	ENSP00000352167	-25	BTO:0001629	Human cardiac proteome	3.61E07, 2.40E07, 9.49E06	7.38044
9606	ENSP00000352167	-25	BTO:0001703	Human cardiac proteome	6.00E07, 6.48E07, 6.36E07	7.80365
9606	ENSP00000352208	-25	BTO:0001702	Human cardiac proteome	1.79E09, 2.45E09, 7.64E08	9.25324
9606	ENSP00000352208	-25	BTO:0001629	Human cardiac proteome	1.31E09, 9.26E08, 8.81E08	8.96665
9606	ENSP00000352208	-25	BTO:0001703	Human cardiac proteome	1.01E09, 6.76E08, 7.95E08	8.90049
9606	ENSP00000352219	-25	BTO:0001702	Human cardiac proteome	5.29E08, 1.81E08, 6.39E08	8.7234
9606	ENSP00000352219	-25	BTO:0001629	Human cardiac proteome	5.44E08, 6.44E08, 1.11E09	8.80871
9606	ENSP00000352219	-25	BTO:0001703	Human cardiac proteome	6.64E08, 3.77E08, 4.44E08	8.64704
9606	ENSP00000352222	-25	BTO:0001702	Human cardiac proteome	9.11E07, 6.85E07, 9.51E07	7.95966
9606	ENSP00000352222	-25	BTO:0001629	Human cardiac proteome	1.41E08, 9.57E07, 2.22E08	8.15062
9606	ENSP00000352222	-25	BTO:0001703	Human cardiac proteome	8.11E07, 1.17E08, 1.37E08	8.06777
9606	ENSP00000352257	-25	BTO:0001702	Human cardiac proteome	2.23E09, 2.55E09, 2.33E09	9.36653
9606	ENSP00000352257	-25	BTO:0001629	Human cardiac proteome	2.81E09, 3.13E09, 2.23E09	9.44914
9606	ENSP00000352257	-25	BTO:0001703	Human cardiac proteome	3.41E09, 2.91E09, 3.12E09	9.49373
9606	ENSP00000352264	-25	BTO:0001702	Human cardiac proteome	2.85E08, 2.55E08, 4.24E08	8.45469
9606	ENSP00000352264	-25	BTO:0001629	Human cardiac proteome	1.62E08, 1.75E08, 1.75E08	8.24229
9606	ENSP00000352264	-25	BTO:0001703	Human cardiac proteome	1.99E08, 1.22E08, 1.44E08	8.15769
9606	ENSP00000352272	-25	BTO:0001702	Human cardiac proteome	1.33E06, 3.35E07, NA	7.2408
9606	ENSP00000352272	-25	BTO:0001629	Human cardiac proteome	1.44E06, NA, NA	6.15898
9606	ENSP00000352272	-25	BTO:0001703	Human cardiac proteome	1.16E07, 1.98E08, 3.94E07	7.5955
9606	ENSP00000352288	-25	BTO:0001702	Human cardiac proteome	2.22E08, 2.77E08, 1.91E08	8.34723
9606	ENSP00000352288	-25	BTO:0001629	Human cardiac proteome	2.06E08, 1.78E08, 1.33E08	8.25067
9606	ENSP00000352288	-25	BTO:0001703	Human cardiac proteome	2.75E08, 2.40E08, 2.75E08	8.43908
9606	ENSP00000352336	-25	BTO:0001702	Human cardiac proteome	9.53E07, 3.62E07, 4.24E07	7.62715
9606	ENSP00000352336	-25	BTO:0001629	Human cardiac proteome	8.24E07, 1.27E07, 1.76E07	7.24523
9606	ENSP00000352336	-25	BTO:0001703	Human cardiac proteome	6.78E07, 3.17E07, 4.17E07	7.6197
9606	ENSP00000352400	-25	BTO:0001702	Human cardiac proteome	9.21E07, 2.17E08, 1.79E08	8.25308
9606	ENSP00000352400	-25	BTO:0001629	Human cardiac proteome	8.84E07, 1.33E08, 4.81E07	7.94643
9606	ENSP00000352400	-25	BTO:0001703	Human cardiac proteome	7.10E07, 2.54E08, 9.58E07	7.98121
9606	ENSP00000352401	-25	BTO:0001702	Human cardiac proteome	1.59E08, 1.23E08, 1.61E08	8.20095
9606	ENSP00000352401	-25	BTO:0001629	Human cardiac proteome	8.61E07, 5.91E07, 1.10E08	7.93517
9606	ENSP00000352401	-25	BTO:0001703	Human cardiac proteome	1.30E08, 1.34E08, 1.10E08	8.11515
9606	ENSP00000352408	-25	BTO:0001702	Human cardiac proteome	7.56E07, 4.54E07, 9.55E07	7.8785
9606	ENSP00000352408	-25	BTO:0001629	Human cardiac proteome	1.14E08, 9.03E07, 7.70E06	7.95549
9606	ENSP00000352408	-25	BTO:0001703	Human cardiac proteome	7.62E07, 7.04E07, 1.34E08	7.88189
9606	ENSP00000352420	-25	BTO:0001702	Human cardiac proteome	NA, 8.82E06, 1.37E07	7.05162
9606	ENSP00000352420	-25	BTO:0001629	Human cardiac proteome	1.00E07, 1.59E07, NA	7.11203
9606	ENSP00000352420	-25	BTO:0001703	Human cardiac proteome	8.52E06, NA, 1.24E07	7.01904
9606	ENSP00000352438	-25	BTO:0001702	Human cardiac proteome	1.14E09, 1.45E09, 1.32E09	9.12111
9606	ENSP00000352438	-25	BTO:0001629	Human cardiac proteome	1.39E09, 1.16E09, 1.38E09	9.13952
9606	ENSP00000352438	-25	BTO:0001703	Human cardiac proteome	9.26E08, 1.75E09, 1.24E09	9.09372
9606	ENSP00000352455	-25	BTO:0001702	Human cardiac proteome	3.20E09, 4.83E09, 1.33E09	9.50467
9606	ENSP00000352455	-25	BTO:0001629	Human cardiac proteome	1.44E09, 7.20E08, 7.61E08	8.88147
9606	ENSP00000352455	-25	BTO:0001703	Human cardiac proteome	2.58E09, 1.31E09, 1.12E09	9.11733
9606	ENSP00000352510	-25	BTO:0001702	Human cardiac proteome	5.63E06, 7.24E06, 4.02E06	6.75056
9606	ENSP00000352510	-25	BTO:0001629	Human cardiac proteome	1.82E06, NA, 5.11E06	6.54011
9606	ENSP00000352510	-25	BTO:0001703	Human cardiac proteome	1.58E06, 3.48E06, 2.17E06	6.33708
9606	ENSP00000352513	-25	BTO:0001702	Human cardiac proteome	3.53E07, 6.06E07, 2.70E07	7.5476
9606	ENSP00000352513	-25	BTO:0001629	Human cardiac proteome	3.90E07, 1.99E07, 2.58E06	7.29801
9606	ENSP00000352513	-25	BTO:0001703	Human cardiac proteome	6.30E07, 6.72E07, 1.68E07	7.79904
9606	ENSP00000352522	-25	BTO:0001702	Human cardiac proteome	3.87E08, 2.75E08, 2.64E08	8.43974
9606	ENSP00000352522	-25	BTO:0001629	Human cardiac proteome	3.06E08, 2.47E08, 1.07E09	8.48635
9606	ENSP00000352522	-25	BTO:0001703	Human cardiac proteome	2.23E08, 3.34E08, 2.47E08	8.39226
9606	ENSP00000352544	-25	BTO:0001703	Human cardiac proteome	2.69E06, 3.92E06, 2.99E06	6.47541
9606	ENSP00000352572	-25	BTO:0001702	Human cardiac proteome	1.27E08, 1.50E08, 1.38E08	8.14034
9606	ENSP00000352572	-25	BTO:0001629	Human cardiac proteome	2.40E08, 1.55E08, 7.04E07	8.18977
9606	ENSP00000352572	-25	BTO:0001703	Human cardiac proteome	1.82E08, 1.63E08, 1.80E08	8.25465
9606	ENSP00000352606	-25	BTO:0001702	Human cardiac proteome	5.07E07, 3.03E07, 1.77E07	7.48205
9606	ENSP00000352606	-25	BTO:0001629	Human cardiac proteome	2.83E07, 7.05E06, 1.27E07	7.10349
9606	ENSP00000352606	-25	BTO:0001703	Human cardiac proteome	5.27E06, 1.09E07, 1.44E06	6.72161
9606	ENSP00000352608	-25	BTO:0001702	Human cardiac proteome	NA, 3.24E06, 3.32E06	6.51586
9606	ENSP00000352608	-25	BTO:0001629	Human cardiac proteome	3.88E06, NA, NA	6.58844
9606	ENSP00000352608	-25	BTO:0001703	Human cardiac proteome	1.53E06, NA, 9.56E06	6.74404
9606	ENSP00000352655	-25	BTO:0001702	Human cardiac proteome	5.01E06, 8.19E06, 5.85E06	6.76698
9606	ENSP00000352655	-25	BTO:0001629	Human cardiac proteome	2.85E06, 2.71E06, 3.08E06	6.45428
9606	ENSP00000352655	-25	BTO:0001703	Human cardiac proteome	7.83E06, 6.99E06, 7.72E06	6.88741
9606	ENSP00000352657	-25	BTO:0001702	Human cardiac proteome	1.85E09, 9.83E08, 1.83E09	9.26212
9606	ENSP00000352657	-25	BTO:0001629	Human cardiac proteome	2.11E09, 2.69E09, 2.33E09	9.36694
9606	ENSP00000352657	-25	BTO:0001703	Human cardiac proteome	1.51E09, 1.29E09, 1.48E09	9.1705
9606	ENSP00000352668	-25	BTO:0001702	Human cardiac proteome	1.17E08, 9.67E07, 7.86E07	7.9854
9606	ENSP00000352668	-25	BTO:0001629	Human cardiac proteome	8.99E07, 7.28E07, 8.51E07	7.92998
9606	ENSP00000352668	-25	BTO:0001703	Human cardiac proteome	8.73E07, 1.14E08, 1.11E08	8.04471
9606	ENSP00000352678	-25	BTO:0001702	Human cardiac proteome	2.91E08, 2.46E08, 2.45E08	8.39056
9606	ENSP00000352678	-25	BTO:0001629	Human cardiac proteome	2.67E08, 2.65E08, 2.41E08	8.42258
9606	ENSP00000352678	-25	BTO:0001703	Human cardiac proteome	1.53E08, 2.48E08, 2.89E08	8.39479
9606	ENSP00000352706	-25	BTO:0001702	Human cardiac proteome	3.46E09, 2.49E09, 3.89E09	9.53921
9606	ENSP00000352706	-25	BTO:0001629	Human cardiac proteome	4.05E09, 4.62E09, 3.66E09	9.60716
9606	ENSP00000352706	-25	BTO:0001703	Human cardiac proteome	4.62E09, 3.38E09, 4.88E09	9.66481
9606	ENSP00000352738	-25	BTO:0001702	Human cardiac proteome	4.74E08, 5.22E08, 5.47E08	8.71779
9606	ENSP00000352738	-25	BTO:0001629	Human cardiac proteome	5.24E08, 4.55E08, 4.54E08	8.65805
9606	ENSP00000352738	-25	BTO:0001703	Human cardiac proteome	4.50E08, 5.42E08, 5.39E08	8.73142
9606	ENSP00000352802	-25	BTO:0001702	Human cardiac proteome	7.61E07, 1.14E08, 8.57E07	7.93286
9606	ENSP00000352802	-25	BTO:0001629	Human cardiac proteome	6.03E07, 3.10E07, 2.54E07	7.49159
9606	ENSP00000352802	-25	BTO:0001703	Human cardiac proteome	9.14E07, 1.15E08, 9.87E07	7.99429
9606	ENSP00000352820	-25	BTO:0001702	Human cardiac proteome	3.19E07, 3.96E07, 4.83E07	7.59724
9606	ENSP00000352820	-25	BTO:0001629	Human cardiac proteome	4.88E07, 8.69E07, 4.63E07	7.68825
9606	ENSP00000352820	-25	BTO:0001703	Human cardiac proteome	3.68E07, 3.78E07, 3.91E07	7.57706
9606	ENSP00000352834	-25	BTO:0001702	Human cardiac proteome	5.28E08, 3.87E09, 3.72E09	9.57016
9606	ENSP00000352834	-25	BTO:0001629	Human cardiac proteome	1.88E09, 1.82E09, 1.22E08	9.25918
9606	ENSP00000352834	-25	BTO:0001703	Human cardiac proteome	3.10E09, 2.65E09, 4.99E09	9.49074
9606	ENSP00000352835	-25	BTO:0001702	Human cardiac proteome	2.21E11, 1.95E11, 2.29E11	11.3448
9606	ENSP00000352835	-25	BTO:0001629	Human cardiac proteome	2.40E11, 2.61E11, 2.94E11	11.4173
9606	ENSP00000352835	-25	BTO:0001703	Human cardiac proteome	1.95E11, 1.96E11, 1.63E11	11.2902
9606	ENSP00000352852	-25	BTO:0001702	Human cardiac proteome	5.51E06, 5.90E06, 2.92E06	6.74096
9606	ENSP00000352852	-25	BTO:0001703	Human cardiac proteome	5.35E06, 3.16E06, 3.05E06	6.49978
9606	ENSP00000352918	-25	BTO:0001702	Human cardiac proteome	7.10E08, 7.27E08, 4.24E08	8.8514
9606	ENSP00000352918	-25	BTO:0001629	Human cardiac proteome	9.53E08, 3.72E08, 1.82E08	8.57051
9606	ENSP00000352918	-25	BTO:0001703	Human cardiac proteome	7.16E08, 6.78E08, 3.97E08	8.83103
9606	ENSP00000352928	-25	BTO:0001702	Human cardiac proteome	8.54E06, 2.57E06, 2.22E06	6.41042
9606	ENSP00000352928	-25	BTO:0001629	Human cardiac proteome	1.94E06, 3.17E06, NA	6.40685
9606	ENSP00000352928	-25	BTO:0001703	Human cardiac proteome	NA, 2.19E06, 3.10E06	6.42166
9606	ENSP00000352929	-25	BTO:0001702	Human cardiac proteome	1.75E06, 7.59E06, 8.54E06	6.88015
9606	ENSP00000352929	-25	BTO:0001629	Human cardiac proteome	3.08E06, 2.33E06, 4.39E06	6.48916
9606	ENSP00000352929	-25	BTO:0001703	Human cardiac proteome	NA, 4.89E06, NA	6.68928
9606	ENSP00000352976	-25	BTO:0001702	Human cardiac proteome	1.80E07, 1.32E07, 1.53E07	7.18566
9606	ENSP00000352976	-25	BTO:0001629	Human cardiac proteome	6.01E06, 9.65E06, 6.86E07	6.98466
9606	ENSP00000352976	-25	BTO:0001703	Human cardiac proteome	1.51E07, 5.54E06, 1.57E07	7.1789
9606	ENSP00000353013	-25	BTO:0001702	Human cardiac proteome	4.25E08, 1.05E08, 1.14E08	8.05857
9606	ENSP00000353013	-25	BTO:0001629	Human cardiac proteome	1.52E08, 1.81E08, 1.21E08	8.18206
9606	ENSP00000353013	-25	BTO:0001703	Human cardiac proteome	2.09E08, 1.98E08, 1.79E08	8.29579
9606	ENSP00000353025	-25	BTO:0001702	Human cardiac proteome	1.02E08, 1.07E08, 9.94E07	8.00772
9606	ENSP00000353025	-25	BTO:0001629	Human cardiac proteome	1.86E08, 1.02E08, 5.61E07	8.00704
9606	ENSP00000353025	-25	BTO:0001703	Human cardiac proteome	1.74E08, 1.24E08, 1.08E08	8.09379
9606	ENSP00000353072	-25	BTO:0001702	Human cardiac proteome	1.21E07, 2.01E07, 1.44E07	7.15727
9606	ENSP00000353072	-25	BTO:0001629	Human cardiac proteome	1.51E07, 1.57E07, 1.65E07	7.19711
9606	ENSP00000353072	-25	BTO:0001703	Human cardiac proteome	1.39E07, 1.06E07, 1.47E07	7.14248
9606	ENSP00000353078	-25	BTO:0001702	Human cardiac proteome	2.40E09, 1.16E09, 2.51E09	9.37956
9606	ENSP00000353078	-25	BTO:0001629	Human cardiac proteome	2.81E09, 2.16E09, 2.18E09	9.33798
9606	ENSP00000353078	-25	BTO:0001703	Human cardiac proteome	7.84E08, 1.35E09, 8.46E08	8.92715
9606	ENSP00000353089	-25	BTO:0001702	Human cardiac proteome	3.08E08, 4.56E08, 2.44E08	8.48883
9606	ENSP00000353089	-25	BTO:0001629	Human cardiac proteome	3.25E08, 3.37E08, 2.44E08	8.51249
9606	ENSP00000353089	-25	BTO:0001703	Human cardiac proteome	4.45E08, 4.63E08, 4.93E08	8.66593
9606	ENSP00000353094	-25	BTO:0001702	Human cardiac proteome	1.55E07, 4.02E07, 1.33E07	7.19004
9606	ENSP00000353094	-25	BTO:0001629	Human cardiac proteome	9.84E06, NA, 8.55E05	6.72824
9606	ENSP00000353094	-25	BTO:0001703	Human cardiac proteome	2.43E07, 3.79E07, 2.95E07	7.47004
9606	ENSP00000353098	-25	BTO:0001702	Human cardiac proteome	1.05E07, 1.51E07, 5.37E07	7.17928
9606	ENSP00000353098	-25	BTO:0001629	Human cardiac proteome	2.49E07, 5.82E07, 5.35E07	7.72805
9606	ENSP00000353098	-25	BTO:0001703	Human cardiac proteome	3.43E07, 1.01E08, 2.47E07	7.53525
9606	ENSP00000353099	-25	BTO:0001702	Human cardiac proteome	3.49E08, 7.90E08, 1.11E08	8.54267
9606	ENSP00000353099	-25	BTO:0001629	Human cardiac proteome	1.36E08, 7.99E08, 5.98E07	8.13238
9606	ENSP00000353099	-25	BTO:0001703	Human cardiac proteome	2.48E08, 6.43E08, 1.69E08	8.39476
9606	ENSP00000353114	-25	BTO:0001702	Human cardiac proteome	1.39E08, 3.98E08, 4.19E08	8.60018
9606	ENSP00000353114	-25	BTO:0001629	Human cardiac proteome	1.73E08, 7.91E07, 2.25E07	7.89843
9606	ENSP00000353114	-25	BTO:0001703	Human cardiac proteome	9.08E08, 4.74E08, 8.34E08	8.92099
9606	ENSP00000353157	-25	BTO:0001702	Human cardiac proteome	3.22E09, 5.27E09, 2.77E09	9.50752
9606	ENSP00000353157	-25	BTO:0001629	Human cardiac proteome	3.49E09, 2.93E09, 2.65E09	9.46704
9606	ENSP00000353157	-25	BTO:0001703	Human cardiac proteome	4.12E09, 3.28E09, 3.79E09	9.57813
9606	ENSP00000353165	-25	BTO:0001702	Human cardiac proteome	1.42E07, 1.51E07, 1.78E07	7.17789
9606	ENSP00000353165	-25	BTO:0001629	Human cardiac proteome	6.28E06, 3.50E06, 1.85E07	6.79764
9606	ENSP00000353165	-25	BTO:0001703	Human cardiac proteome	2.00E07, 2.51E07, 1.70E07	7.30084
9606	ENSP00000353224	-25	BTO:0001702	Human cardiac proteome	2.45E08, 3.98E08, 3.84E08	8.58429
9606	ENSP00000353224	-25	BTO:0001629	Human cardiac proteome	5.27E08, 5.51E08, 6.07E08	8.74138
9606	ENSP00000353224	-25	BTO:0001703	Human cardiac proteome	5.19E08, 3.25E08, 1.95E08	8.51153
9606	ENSP00000353270	-25	BTO:0001702	Human cardiac proteome	3.25E07, 3.80E07, 2.48E07	7.51131
9606	ENSP00000353270	-25	BTO:0001629	Human cardiac proteome	2.13E07, 1.02E07, 2.94E07	7.32763
9606	ENSP00000353270	-25	BTO:0001703	Human cardiac proteome	3.69E07, 2.07E07, 1.52E07	7.31555
9606	ENSP00000353373	-25	BTO:0001702	Human cardiac proteome	6.25E07, 2.01E07, 4.31E07	7.63441
9606	ENSP00000353373	-25	BTO:0001629	Human cardiac proteome	2.51E07, 4.66E07, 3.12E08	7.6686
9606	ENSP00000353373	-25	BTO:0001703	Human cardiac proteome	2.25E07, 1.89E07, 1.91E07	7.28052
9606	ENSP00000353375	-25	BTO:0001702	Human cardiac proteome	1.16E10, 9.91E09, 8.46E09	9.99609
9606	ENSP00000353375	-25	BTO:0001629	Human cardiac proteome	1.06E10, 7.20E09, 7.67E09	9.88506
9606	ENSP00000353375	-25	BTO:0001703	Human cardiac proteome	1.15E10, 8.91E09, 6.48E09	9.95
9606	ENSP00000353401	-25	BTO:0001702	Human cardiac proteome	4.84E07, 5.54E07, 4.44E07	7.68505
9606	ENSP00000353401	-25	BTO:0001629	Human cardiac proteome	1.01E08, 2.93E07, 6.78E07	7.83138
9606	ENSP00000353401	-25	BTO:0001703	Human cardiac proteome	3.23E07, 7.36E07, 7.56E07	7.8668
9606	ENSP00000353408	-25	BTO:0001702	Human cardiac proteome	2.62E10, 2.45E10, 2.25E10	10.39
9606	ENSP00000353408	-25	BTO:0001629	Human cardiac proteome	1.92E10, 2.02E10, 1.57E10	10.283
9606	ENSP00000353408	-25	BTO:0001703	Human cardiac proteome	2.36E10, 1.93E10, 1.78E10	10.2853
9606	ENSP00000353415	-25	BTO:0001702	Human cardiac proteome	5.42E07, 4.82E07, 5.73E07	7.73437
9606	ENSP00000353415	-25	BTO:0001629	Human cardiac proteome	4.06E07, 1.54E07, 1.84E07	7.26522
9606	ENSP00000353415	-25	BTO:0001703	Human cardiac proteome	1.00E08, 5.23E07, 5.52E07	7.74203
9606	ENSP00000353422	-25	BTO:0001702	Human cardiac proteome	2.83E08, 2.49E08, 3.13E08	8.4521
9606	ENSP00000353422	-25	BTO:0001629	Human cardiac proteome	2.16E08, 1.74E08, 3.06E08	8.33521
9606	ENSP00000353422	-25	BTO:0001703	Human cardiac proteome	1.87E08, 2.94E08, 4.72E08	8.46803
9606	ENSP00000353444	-25	BTO:0001702	Human cardiac proteome	1.17E09, 1.08E09, 8.88E08	9.03417
9606	ENSP00000353444	-25	BTO:0001629	Human cardiac proteome	1.22E09, 1.29E09, 1.43E09	9.1106
9606	ENSP00000353444	-25	BTO:0001703	Human cardiac proteome	1.81E09, 5.89E08, 1.09E09	9.03648
9606	ENSP00000353452	-25	BTO:0001702	Human cardiac proteome	5.90E09, 1.22E10, 4.09E09	9.77069
9606	ENSP00000353452	-25	BTO:0001629	Human cardiac proteome	2.39E09, 8.72E08, 1.20E09	9.07988
9606	ENSP00000353452	-25	BTO:0001703	Human cardiac proteome	1.30E09, 8.57E08, 3.54E09	9.11477
9606	ENSP00000353472	-25	BTO:0001702	Human cardiac proteome	NA, 1.74E07, 8.28E06	7.10817
9606	ENSP00000353472	-25	BTO:0001629	Human cardiac proteome	NA, 1.78E07, NA	7.25067
9606	ENSP00000353472	-25	BTO:0001703	Human cardiac proteome	NA, 1.19E07, 1.72E07	7.16204
9606	ENSP00000353483	-25	BTO:0001702	Human cardiac proteome	4.64E06, 1.55E06, 5.87E06	6.66607
9606	ENSP00000353483	-25	BTO:0001629	Human cardiac proteome	4.06E06, 6.63E06, 1.10E07	6.82124
9606	ENSP00000353483	-25	BTO:0001703	Human cardiac proteome	6.99E06, 2.02E06, 5.19E06	6.71553
9606	ENSP00000353508	-25	BTO:0001702	Human cardiac proteome	4.52E07, 6.44E07, 1.62E07	7.65528
9606	ENSP00000353508	-25	BTO:0001629	Human cardiac proteome	8.34E06, 6.55E06, 2.33E07	6.92118
9606	ENSP00000353508	-25	BTO:0001703	Human cardiac proteome	5.19E07, 3.18E07, 1.57E07	7.50208
9606	ENSP00000353512	-25	BTO:0001702	Human cardiac proteome	3.06E07, 3.02E07, 1.53E07	7.48027
9606	ENSP00000353512	-25	BTO:0001629	Human cardiac proteome	2.57E07, 2.33E07, 3.00E07	7.4092
9606	ENSP00000353512	-25	BTO:0001703	Human cardiac proteome	1.60E07, 1.61E07, 2.38E07	7.20601
9606	ENSP00000353518	-25	BTO:0001702	Human cardiac proteome	1.91E08, 1.70E08, 1.01E08	8.22995
9606	ENSP00000353518	-25	BTO:0001629	Human cardiac proteome	8.18E07, 3.07E07, 3.12E07	7.49355
9606	ENSP00000353518	-25	BTO:0001703	Human cardiac proteome	1.16E08, 7.83E07, 6.56E07	7.89388
9606	ENSP00000353564	-25	BTO:0001702	Human cardiac proteome	3.38E08, 2.69E08, 2.07E08	8.42912
9606	ENSP00000353564	-25	BTO:0001629	Human cardiac proteome	2.75E08, 1.71E08, 1.28E08	8.23201
9606	ENSP00000353564	-25	BTO:0001703	Human cardiac proteome	1.50E08, 3.42E08, 2.22E08	8.34567
9606	ENSP00000353575	-25	BTO:0001702	Human cardiac proteome	2.44E08, 2.45E08, 1.85E08	8.38825
9606	ENSP00000353575	-25	BTO:0001629	Human cardiac proteome	2.82E08, 3.50E08, 2.62E08	8.45019
9606	ENSP00000353575	-25	BTO:0001703	Human cardiac proteome	1.64E08, 3.24E08, 1.49E08	8.21567
9606	ENSP00000353582	-25	BTO:0001702	Human cardiac proteome	NA, NA, 2.80E06	6.44744
9606	ENSP00000353582	-25	BTO:0001629	Human cardiac proteome	NA, 4.30E06, NA	6.63305
9606	ENSP00000353582	-25	BTO:0001703	Human cardiac proteome	NA, NA, 4.97E06	6.69604
9606	ENSP00000353622	-25	BTO:0001702	Human cardiac proteome	5.92E07, 1.01E08, 6.85E07	7.83561
9606	ENSP00000353622	-25	BTO:0001629	Human cardiac proteome	4.84E07, 4.25E07, 3.43E07	7.62801
9606	ENSP00000353622	-25	BTO:0001703	Human cardiac proteome	5.66E07, 6.36E07, 5.07E07	7.75317
9606	ENSP00000353654	-25	BTO:0001702	Human cardiac proteome	2.76E08, 2.02E08, 2.11E08	8.32399
9606	ENSP00000353654	-25	BTO:0001629	Human cardiac proteome	3.14E08, 2.47E08, 1.64E08	8.39271
9606	ENSP00000353654	-25	BTO:0001703	Human cardiac proteome	2.94E08, 3.48E08, 3.21E08	8.50604
9606	ENSP00000353655	-25	BTO:0001702	Human cardiac proteome	8.50E06, 2.03E06, NA	6.72109
9606	ENSP00000353655	-25	BTO:0001629	Human cardiac proteome	2.71E06, 3.09E06, 1.41E06	6.4334
9606	ENSP00000353655	-25	BTO:0001703	Human cardiac proteome	5.75E06, NA, 1.31E06	6.54796
9606	ENSP00000353660	-25	BTO:0001702	Human cardiac proteome	9.76E08, 7.93E08, 7.06E08	8.89928
9606	ENSP00000353660	-25	BTO:0001629	Human cardiac proteome	7.08E08, 7.07E08, 5.83E08	8.84913
9606	ENSP00000353660	-25	BTO:0001703	Human cardiac proteome	8.93E08, 1.07E09, 1.27E09	9.02755
9606	ENSP00000353679	-25	BTO:0001702	Human cardiac proteome	2.79E07, 2.86E07, 2.62E07	7.4452
9606	ENSP00000353679	-25	BTO:0001629	Human cardiac proteome	3.27E07, 6.64E07, 6.66E07	7.82204
9606	ENSP00000353679	-25	BTO:0001703	Human cardiac proteome	1.42E07, 1.30E07, 4.68E06	7.11447
9606	ENSP00000353695	-25	BTO:0001702	Human cardiac proteome	1.61E06, NA, NA	6.20627
9606	ENSP00000353695	-25	BTO:0001629	Human cardiac proteome	NA, NA, 2.46E06	6.39031
9606	ENSP00000353695	-25	BTO:0001703	Human cardiac proteome	NA, 3.73E06, NA	6.57118
9606	ENSP00000353701	-25	BTO:0001702	Human cardiac proteome	1.02E09, 6.23E08, 8.46E08	8.92714
9606	ENSP00000353701	-25	BTO:0001629	Human cardiac proteome	1.14E09, 7.60E08, 1.23E09	9.05666
9606	ENSP00000353701	-25	BTO:0001703	Human cardiac proteome	1.23E09, 6.72E08, 5.75E08	8.82766
9606	ENSP00000353706	-25	BTO:0001703	Human cardiac proteome	NA, 5.24E06, NA	6.7194
9606	ENSP00000353720	-25	BTO:0001702	Human cardiac proteome	3.17E09, 4.92E09, 2.74E09	9.50141
9606	ENSP00000353720	-25	BTO:0001629	Human cardiac proteome	3.45E09, 2.59E09, 1.71E09	9.41291
9606	ENSP00000353720	-25	BTO:0001703	Human cardiac proteome	5.11E09, 2.31E09, 3.18E09	9.50211
9606	ENSP00000353731	-25	BTO:0001702	Human cardiac proteome	1.08E07, 2.28E07, 4.39E06	7.03338
9606	ENSP00000353731	-25	BTO:0001629	Human cardiac proteome	2.09E07, 4.22E07, 2.96E07	7.47158
9606	ENSP00000353731	-25	BTO:0001703	Human cardiac proteome	4.14E07, 5.11E06, 8.87E06	6.9479
9606	ENSP00000353739	-25	BTO:0001702	Human cardiac proteome	4.07E06, 1.36E06, 2.78E06	6.44373
9606	ENSP00000353739	-25	BTO:0001629	Human cardiac proteome	3.28E06, 2.90E06, 5.75E06	6.51629
9606	ENSP00000353739	-25	BTO:0001703	Human cardiac proteome	3.80E06, 1.09E06, 2.62E06	6.41813
9606	ENSP00000353741	-25	BTO:0001702	Human cardiac proteome	2.76E08, 2.87E08, 3.54E08	8.45823
9606	ENSP00000353741	-25	BTO:0001629	Human cardiac proteome	3.23E08, 2.06E08, 3.51E08	8.50928
9606	ENSP00000353741	-25	BTO:0001703	Human cardiac proteome	1.48E08, 3.92E08, 3.22E08	8.50815
9606	ENSP00000353785	-25	BTO:0001702	Human cardiac proteome	6.00E08, 7.60E08, 9.42E08	8.88064
9606	ENSP00000353785	-25	BTO:0001629	Human cardiac proteome	1.06E09, 1.10E09, 9.88E08	9.02473
9606	ENSP00000353785	-25	BTO:0001703	Human cardiac proteome	8.85E08, 1.06E09, 9.49E08	8.97733
9606	ENSP00000353826	-25	BTO:0001702	Human cardiac proteome	5.11E09, 3.61E09, 3.87E09	9.58826
9606	ENSP00000353826	-25	BTO:0001629	Human cardiac proteome	6.60E09, 8.43E09, 7.57E09	9.87914
9606	ENSP00000353826	-25	BTO:0001703	Human cardiac proteome	4.50E09, 4.84E09, 4.15E09	9.65327
9606	ENSP00000353847	-25	BTO:0001702	Human cardiac proteome	9.52E07, 9.93E06, 6.75E06	6.99699
9606	ENSP00000353847	-25	BTO:0001629	Human cardiac proteome	2.42E07, 2.33E07, 5.55E07	7.38461
9606	ENSP00000353847	-25	BTO:0001703	Human cardiac proteome	2.00E07, 3.68E07, 1.92E07	7.30147
9606	ENSP00000353878	-25	BTO:0001629	Human cardiac proteome	5.04E06, 3.31E06, 2.16E06	6.51928
9606	ENSP00000353920	-25	BTO:0001702	Human cardiac proteome	2.92E06, NA, NA	6.46505
9606	ENSP00000353920	-25	BTO:0001629	Human cardiac proteome	3.04E06, NA, NA	6.48302
9606	ENSP00000353920	-25	BTO:0001703	Human cardiac proteome	NA, 3.08E06, 3.67E06	6.52821
9606	ENSP00000353998	-25	BTO:0001702	Human cardiac proteome	2.30E07, 2.23E07, 2.09E07	7.34835
9606	ENSP00000353998	-25	BTO:0001629	Human cardiac proteome	1.39E07, 1.55E07, 1.40E07	7.14644
9606	ENSP00000353998	-25	BTO:0001703	Human cardiac proteome	1.80E07, 7.32E06, 1.33E07	7.12403
9606	ENSP00000354003	-25	BTO:0001702	Human cardiac proteome	2.19E07, 2.43E07, 4.07E07	7.38547
9606	ENSP00000354003	-25	BTO:0001629	Human cardiac proteome	1.37E07, 4.31E07, 1.36E07	7.13562
9606	ENSP00000354003	-25	BTO:0001703	Human cardiac proteome	2.27E07, 2.54E07, 5.84E06	7.3558
9606	ENSP00000354039	-25	BTO:0001702	Human cardiac proteome	2.89E06, 6.33E06, 5.71E06	6.75653
9606	ENSP00000354039	-25	BTO:0001629	Human cardiac proteome	1.48E07, 6.92E06, 1.78E07	7.17169
9606	ENSP00000354039	-25	BTO:0001703	Human cardiac proteome	NA, 6.79E06, 1.16E07	6.96453
9606	ENSP00000354040	-25	BTO:0001702	Human cardiac proteome	1.50E07, 1.08E07, 7.24E06	7.03313
9606	ENSP00000354040	-25	BTO:0001629	Human cardiac proteome	1.53E07, 1.25E07, 2.36E07	7.18343
9606	ENSP00000354040	-25	BTO:0001703	Human cardiac proteome	1.61E07, 6.97E06, 3.13E07	7.20627
9606	ENSP00000354045	-25	BTO:0001702	Human cardiac proteome	1.59E09, 2.40E09, 9.10E08	9.20126
9606	ENSP00000354045	-25	BTO:0001629	Human cardiac proteome	2.25E09, 4.83E08, 5.88E08	8.76937
9606	ENSP00000354045	-25	BTO:0001703	Human cardiac proteome	1.81E09, 2.75E09, 9.90E08	9.25864
9606	ENSP00000354061	-25	BTO:0001702	Human cardiac proteome	7.85E07, 2.01E07, 1.33E07	7.30217
9606	ENSP00000354061	-25	BTO:0001629	Human cardiac proteome	3.16E07, 6.44E07, 4.70E07	7.67178
9606	ENSP00000354061	-25	BTO:0001703	Human cardiac proteome	1.35E06, 3.06E07, 3.13E07	7.48574
9606	ENSP00000354086	-25	BTO:0001702	Human cardiac proteome	4.88E08, 4.09E08, 6.57E08	8.68815
9606	ENSP00000354086	-25	BTO:0001629	Human cardiac proteome	8.91E08, 7.99E08, 7.81E08	8.90263
9606	ENSP00000354086	-25	BTO:0001703	Human cardiac proteome	7.01E08, 8.61E08, 6.01E08	8.8455
9606	ENSP00000354111	-25	BTO:0001702	Human cardiac proteome	4.01E07, 7.56E06, 3.03E07	7.48152
9606	ENSP00000354111	-25	BTO:0001629	Human cardiac proteome	2.58E07, 5.42E07, 2.01E07	7.41089
9606	ENSP00000354111	-25	BTO:0001703	Human cardiac proteome	7.05E07, 4.44E07, 3.54E07	7.64761
9606	ENSP00000354125	-25	BTO:0001702	Human cardiac proteome	6.45E08, 5.41E08, 4.54E08	8.73339
9606	ENSP00000354125	-25	BTO:0001629	Human cardiac proteome	5.73E08, 5.43E08, 6.63E08	8.75826
9606	ENSP00000354125	-25	BTO:0001703	Human cardiac proteome	4.19E08, 7.16E08, 6.77E08	8.83079
9606	ENSP00000354152	-25	BTO:0001702	Human cardiac proteome	3.68E07, 6.52E07, 5.20E07	7.71568
9606	ENSP00000354152	-25	BTO:0001629	Human cardiac proteome	NA, 3.19E07, 9.13E06	7.31159
9606	ENSP00000354152	-25	BTO:0001703	Human cardiac proteome	4.13E07, 5.09E06, 5.29E06	6.72369
9606	ENSP00000354158	-25	BTO:0001702	Human cardiac proteome	4.21E08, 8.11E08, 3.69E08	8.62462
9606	ENSP00000354158	-25	BTO:0001629	Human cardiac proteome	2.79E08, 3.98E08, 1.62E08	8.44492
9606	ENSP00000354158	-25	BTO:0001703	Human cardiac proteome	4.17E08, 3.39E08, 2.54E08	8.53017
9606	ENSP00000354159	-25	BTO:0001702	Human cardiac proteome	1.19E07, 9.61E06, 7.36E06	6.98275
9606	ENSP00000354159	-25	BTO:0001629	Human cardiac proteome	7.89E06, 1.12E07, 7.64E06	6.89714
9606	ENSP00000354159	-25	BTO:0001703	Human cardiac proteome	3.21E06, 6.20E06, 5.82E06	6.76523
9606	ENSP00000354201	-25	BTO:0001702	Human cardiac proteome	1.59E08, 1.15E08, 1.02E08	8.06039
9606	ENSP00000354201	-25	BTO:0001629	Human cardiac proteome	6.02E07, 6.22E07, 1.74E07	7.77948
9606	ENSP00000354201	-25	BTO:0001703	Human cardiac proteome	4.50E07, 1.24E08, 1.48E08	8.09438
9606	ENSP00000354218	-25	BTO:0001702	Human cardiac proteome	5.99E08, 2.62E08, 7.95E08	8.77752
9606	ENSP00000354218	-25	BTO:0001629	Human cardiac proteome	8.72E08, 9.62E08, 8.61E08	8.94071
9606	ENSP00000354218	-25	BTO:0001703	Human cardiac proteome	5.03E08, 6.85E08, 5.89E08	8.77008
9606	ENSP00000354219	-25	BTO:0001702	Human cardiac proteome	5.98E09, 4.28E10, 2.82E10	10.4495
9606	ENSP00000354219	-25	BTO:0001629	Human cardiac proteome	2.23E10, 2.09E10, 1.26E09	10.3197
9606	ENSP00000354219	-25	BTO:0001703	Human cardiac proteome	1.57E10, 1.57E10, 2.18E10	10.1971
9606	ENSP00000354223	-25	BTO:0001702	Human cardiac proteome	1.42E09, 2.30E09, 2.03E09	9.30839
9606	ENSP00000354223	-25	BTO:0001629	Human cardiac proteome	2.13E09, 1.61E09, 3.15E09	9.32769
9606	ENSP00000354223	-25	BTO:0001703	Human cardiac proteome	1.78E09, 1.58E09, 1.44E09	9.19813
9606	ENSP00000354238	-25	BTO:0001702	Human cardiac proteome	5.18E07, 4.36E07, 2.25E07	7.63958
9606	ENSP00000354238	-25	BTO:0001629	Human cardiac proteome	8.89E06, 2.45E07, 3.40E06	6.94881
9606	ENSP00000354238	-25	BTO:0001703	Human cardiac proteome	7.00E06, 4.60E06, 8.54E06	6.84501
9606	ENSP00000354251	-25	BTO:0001702	Human cardiac proteome	1.61E08, 2.07E08, 4.41E08	8.31641
9606	ENSP00000354251	-25	BTO:0001629	Human cardiac proteome	1.02E08, 8.28E07, 1.38E08	8.00961
9606	ENSP00000354251	-25	BTO:0001703	Human cardiac proteome	1.75E08, 1.04E08, 9.22E07	8.01684
9606	ENSP00000354280	-25	BTO:0001702	Human cardiac proteome	1.41E06, 4.59E06, 3.08E06	6.4887
9606	ENSP00000354280	-25	BTO:0001703	Human cardiac proteome	3.27E06, NA, NA	6.514
9606	ENSP00000354313	-25	BTO:0001702	Human cardiac proteome	7.36E07, 5.28E07, 9.07E07	7.86677
9606	ENSP00000354313	-25	BTO:0001629	Human cardiac proteome	6.93E07, 6.74E07, 5.02E07	7.82862
9606	ENSP00000354313	-25	BTO:0001703	Human cardiac proteome	7.45E07, 9.12E07, 8.09E07	7.90789
9606	ENSP00000354340	-25	BTO:0001702	Human cardiac proteome	6.04E08, 3.78E08, 4.78E08	8.67929
9606	ENSP00000354340	-25	BTO:0001629	Human cardiac proteome	5.58E08, 6.50E08, 5.52E08	8.74648
9606	ENSP00000354340	-25	BTO:0001703	Human cardiac proteome	6.01E08, 4.57E08, 5.35E08	8.72866
9606	ENSP00000354346	-25	BTO:0001702	Human cardiac proteome	1.22E09, 1.25E09, 1.31E09	9.09803
9606	ENSP00000354346	-25	BTO:0001629	Human cardiac proteome	1.60E09, 1.92E09, 1.17E09	9.20301
9606	ENSP00000354346	-25	BTO:0001703	Human cardiac proteome	1.10E09, 2.13E09, 2.05E09	9.31119
9606	ENSP00000354347	-25	BTO:0001702	Human cardiac proteome	2.40E08, 3.28E08, 1.58E08	8.37975
9606	ENSP00000354347	-25	BTO:0001629	Human cardiac proteome	3.13E08, 2.01E08, 2.17E08	8.3372
9606	ENSP00000354347	-25	BTO:0001703	Human cardiac proteome	1.88E08, 8.55E07, 1.11E08	8.04571
9606	ENSP00000354394	-25	BTO:0001702	Human cardiac proteome	5.78E08, 4.69E08, 3.29E08	8.67087
9606	ENSP00000354394	-25	BTO:0001629	Human cardiac proteome	4.74E08, 2.91E08, 2.69E08	8.46449
9606	ENSP00000354394	-25	BTO:0001703	Human cardiac proteome	2.48E08, 2.34E08, 3.28E08	8.39532
9606	ENSP00000354398	-25	BTO:0001702	Human cardiac proteome	1.12E07, 1.07E07, 6.76E06	7.02782
9606	ENSP00000354398	-25	BTO:0001629	Human cardiac proteome	8.67E06, 1.53E07, NA	7.07864
9606	ENSP00000354398	-25	BTO:0001703	Human cardiac proteome	7.15E06, 1.51E07, 1.07E07	7.02858
9606	ENSP00000354415	-25	BTO:0001702	Human cardiac proteome	3.71E07, 4.80E07, 4.88E07	7.68083
9606	ENSP00000354415	-25	BTO:0001629	Human cardiac proteome	3.43E07, 8.90E06, 6.02E06	6.94939
9606	ENSP00000354415	-25	BTO:0001703	Human cardiac proteome	2.24E07, 3.91E07, 3.46E07	7.53924
9606	ENSP00000354451	-25	BTO:0001702	Human cardiac proteome	4.86E06, 3.28E07, 1.56E07	7.19175
9606	ENSP00000354451	-25	BTO:0001629	Human cardiac proteome	1.99E07, 1.32E07, NA	7.21812
9606	ENSP00000354451	-25	BTO:0001703	Human cardiac proteome	1.38E07, 3.89E07, 4.93E06	7.13982
9606	ENSP00000354458	-25	BTO:0001702	Human cardiac proteome	1.01E09, 1.79E09, 8.49E08	9.00531
9606	ENSP00000354458	-25	BTO:0001629	Human cardiac proteome	6.38E08, 3.87E08, 1.82E08	8.58736
9606	ENSP00000354458	-25	BTO:0001703	Human cardiac proteome	1.10E09, 1.25E09, 1.06E09	9.04089
9606	ENSP00000354468	-25	BTO:0001702	Human cardiac proteome	1.30E10, 8.25E09, 9.35E09	9.9708
9606	ENSP00000354468	-25	BTO:0001629	Human cardiac proteome	7.19E09, 8.15E09, 9.22E09	9.91123
9606	ENSP00000354468	-25	BTO:0001703	Human cardiac proteome	1.07E10, 1.00E10, 9.93E09	10.0021
9606	ENSP00000354490	-25	BTO:0001702	Human cardiac proteome	1.34E09, 1.19E09, 9.21E08	9.07392
9606	ENSP00000354490	-25	BTO:0001629	Human cardiac proteome	1.82E09, 3.91E09, 2.10E09	9.32211
9606	ENSP00000354490	-25	BTO:0001703	Human cardiac proteome	1.02E09, 1.07E09, 1.02E09	9.01061
9606	ENSP00000354498	-25	BTO:0001702	Human cardiac proteome	3.60E08, 6.59E08, 2.28E08	8.55623
9606	ENSP00000354498	-25	BTO:0001629	Human cardiac proteome	2.35E08, 2.60E08, 1.98E08	8.37065
9606	ENSP00000354498	-25	BTO:0001703	Human cardiac proteome	2.57E08, 4.54E08, 3.72E08	8.5702
9606	ENSP00000354499	-25	BTO:0001702	Human cardiac proteome	5.64E06, 5.35E06, 5.15E07	6.75106
9606	ENSP00000354499	-25	BTO:0001629	Human cardiac proteome	2.44E07, 6.91E07, NA	7.66977
9606	ENSP00000354499	-25	BTO:0001703	Human cardiac proteome	4.68E07, 1.19E07, 3.13E07	7.49517
9606	ENSP00000354511	-25	BTO:0001702	Human cardiac proteome	1.23E09, 1.07E09, 1.13E09	9.05457
9606	ENSP00000354511	-25	BTO:0001629	Human cardiac proteome	1.11E09, 9.68E08, 1.00E09	9.00211
9606	ENSP00000354511	-25	BTO:0001703	Human cardiac proteome	1.17E09, 9.67E08, 1.07E09	9.02943
9606	ENSP00000354518	-25	BTO:0001702	Human cardiac proteome	1.79E06, 1.69E06, NA	6.24076
9606	ENSP00000354518	-25	BTO:0001629	Human cardiac proteome	7.90E05, NA, NA	5.89747
9606	ENSP00000354518	-25	BTO:0001703	Human cardiac proteome	2.66E06, NA, 2.28E06	6.39216
9606	ENSP00000354522	-25	BTO:0001702	Human cardiac proteome	3.23E07, 2.12E07, 1.73E07	7.32736
9606	ENSP00000354522	-25	BTO:0001629	Human cardiac proteome	4.85E07, 4.25E07, 1.37E07	7.62813
9606	ENSP00000354522	-25	BTO:0001703	Human cardiac proteome	1.27E07, 5.59E07, 4.83E07	7.68415
9606	ENSP00000354525	-25	BTO:0001702	Human cardiac proteome	2.23E08, 1.37E08, 2.11E08	8.32407
9606	ENSP00000354525	-25	BTO:0001629	Human cardiac proteome	2.95E08, 3.06E08, 1.86E08	8.47056
9606	ENSP00000354525	-25	BTO:0001703	Human cardiac proteome	1.98E08, 3.24E08, 2.10E08	8.32197
9606	ENSP00000354532	-25	BTO:0001702	Human cardiac proteome	1.96E08, 2.12E08, 3.51E08	8.32718
9606	ENSP00000354532	-25	BTO:0001629	Human cardiac proteome	1.36E08, 3.16E08, 1.28E08	8.134
9606	ENSP00000354532	-25	BTO:0001703	Human cardiac proteome	1.96E08, 3.20E08, 1.64E08	8.29321
9606	ENSP00000354543	-25	BTO:0001702	Human cardiac proteome	3.54E07, 2.50E07, 1.03E07	7.39759
9606	ENSP00000354543	-25	BTO:0001629	Human cardiac proteome	2.17E06, 6.26E06, 1.58E07	6.79662
9606	ENSP00000354543	-25	BTO:0001703	Human cardiac proteome	2.61E07, 3.87E07, 3.21E06	7.41641
9606	ENSP00000354554	-25	BTO:0001702	Human cardiac proteome	6.75E07, 4.64E07, NA	7.75551
9606	ENSP00000354554	-25	BTO:0001629	Human cardiac proteome	1.81E08, 1.97E08, NA	8.27594
9606	ENSP00000354554	-25	BTO:0001703	Human cardiac proteome	1.86E08, 1.84E08, NA	8.26709
9606	ENSP00000354558	-25	BTO:0001702	Human cardiac proteome	1.95E08, 1.61E08, 8.04E07	8.20781
9606	ENSP00000354558	-25	BTO:0001629	Human cardiac proteome	1.12E08, 1.53E08, 2.06E08	8.18558
9606	ENSP00000354558	-25	BTO:0001703	Human cardiac proteome	3.05E07, 1.02E08, 1.26E08	8.01038
9606	ENSP00000354560	-25	BTO:0001702	Human cardiac proteome	4.36E06, 3.10E06, 1.25E07	6.63975
9606	ENSP00000354560	-25	BTO:0001703	Human cardiac proteome	2.15E06, NA, 3.37E06	6.44039
9606	ENSP00000354573	-25	BTO:0001702	Human cardiac proteome	5.08E08, 3.42E09, 5.81E08	8.76449
9606	ENSP00000354573	-25	BTO:0001629	Human cardiac proteome	5.85E08, 2.70E08, 6.89E08	8.76718
9606	ENSP00000354573	-25	BTO:0001703	Human cardiac proteome	1.35E09, 8.97E08, 7.39E08	8.95295
9606	ENSP00000354580	-25	BTO:0001702	Human cardiac proteome	1.42E08, 5.06E07, 1.09E08	8.03593
9606	ENSP00000354580	-25	BTO:0001629	Human cardiac proteome	9.90E07, 1.56E08, 1.74E08	8.19248
9606	ENSP00000354580	-25	BTO:0001703	Human cardiac proteome	1.17E08, 2.27E08, 1.42E08	8.15227
9606	ENSP00000354597	-25	BTO:0001702	Human cardiac proteome	2.93E06, 1.95E06, 2.07E06	6.31586
9606	ENSP00000354597	-25	BTO:0001629	Human cardiac proteome	3.66E06, NA, 3.68E06	6.56456
9606	ENSP00000354597	-25	BTO:0001703	Human cardiac proteome	NA, 4.82E06, 3.12E06	6.5987
9606	ENSP00000354612	-25	BTO:0001702	Human cardiac proteome	1.29E08, 1.31E08, 5.76E07	8.11075
9606	ENSP00000354612	-25	BTO:0001629	Human cardiac proteome	2.60E07, 1.77E07, 1.35E07	7.24888
9606	ENSP00000354612	-25	BTO:0001703	Human cardiac proteome	1.13E08, 6.92E07, 1.07E08	8.02739
9606	ENSP00000354621	-25	BTO:0001702	Human cardiac proteome	1.05E09, 4.62E08, 5.81E08	8.76453
9606	ENSP00000354621	-25	BTO:0001629	Human cardiac proteome	9.01E08, 1.13E09, 7.15E08	8.95469
9606	ENSP00000354621	-25	BTO:0001703	Human cardiac proteome	6.17E08, 8.45E08, 6.59E08	8.81905
9606	ENSP00000354632	-25	BTO:0001702	Human cardiac proteome	1.79E08, 3.19E07, 4.11E07	7.61339
9606	ENSP00000354632	-25	BTO:0001629	Human cardiac proteome	9.44E07, 9.23E07, 1.32E09	7.97479
9606	ENSP00000354632	-25	BTO:0001703	Human cardiac proteome	1.00E08, 3.44E07, 5.84E07	7.76605
9606	ENSP00000354649	-25	BTO:0001702	Human cardiac proteome	7.91E07, 2.84E07, 5.21E07	7.71695
9606	ENSP00000354649	-25	BTO:0001629	Human cardiac proteome	4.78E07, 4.15E07, 2.44E07	7.61776
9606	ENSP00000354649	-25	BTO:0001703	Human cardiac proteome	4.05E07, 6.68E07, 3.87E07	7.60783
9606	ENSP00000354669	-25	BTO:0001702	Human cardiac proteome	1.38E08, 8.58E07, 1.45E08	8.14036
9606	ENSP00000354669	-25	BTO:0001629	Human cardiac proteome	1.91E08, 1.11E08, 7.54E07	8.04669
9606	ENSP00000354669	-25	BTO:0001703	Human cardiac proteome	9.18E07, 1.25E08, 1.84E08	8.0952
9606	ENSP00000354671	-25	BTO:0001702	Human cardiac proteome	5.14E06, NA, NA	6.71107
9606	ENSP00000354671	-25	BTO:0001629	Human cardiac proteome	3.50E06, 3.65E06, NA	6.55343
9606	ENSP00000354671	-25	BTO:0001703	Human cardiac proteome	1.13E07, 7.33E06, 2.59E06	6.86534
9606	ENSP00000354676	-25	BTO:0001702	Human cardiac proteome	1.27E06, 1.55E07, 1.44E07	7.15938
9606	ENSP00000354676	-25	BTO:0001629	Human cardiac proteome	6.73E06, 5.45E06, NA	6.78456
9606	ENSP00000354676	-25	BTO:0001703	Human cardiac proteome	2.19E07, 1.04E07, 2.42E07	7.33993
9606	ENSP00000354677	-25	BTO:0001702	Human cardiac proteome	3.76E07, 2.59E07, NA	7.50139
9606	ENSP00000354677	-25	BTO:0001629	Human cardiac proteome	2.36E07, NA, NA	7.37278
9606	ENSP00000354677	-25	BTO:0001703	Human cardiac proteome	1.05E07, 1.06E07, 2.19E07	7.02716
9606	ENSP00000354681	-25	BTO:0001702	Human cardiac proteome	1.24E10, 8.17E09, 9.45E09	9.97532
9606	ENSP00000354681	-25	BTO:0001629	Human cardiac proteome	1.34E10, 1.55E10, 1.39E10	10.1421
9606	ENSP00000354681	-25	BTO:0001703	Human cardiac proteome	1.02E10, 1.32E10, 9.44E09	10.0085
9606	ENSP00000354687	-25	BTO:0001702	Human cardiac proteome	2.68E06, NA, NA	6.42873
9606	ENSP00000354687	-25	BTO:0001629	Human cardiac proteome	4.32E06, 3.84E06, NA	6.61066
9606	ENSP00000354687	-25	BTO:0001703	Human cardiac proteome	NA, NA, 7.42E06	6.87058
9606	ENSP00000354688	-25	BTO:0001702	Human cardiac proteome	4.89E07, 7.06E07, 4.88E07	7.6892
9606	ENSP00000354688	-25	BTO:0001629	Human cardiac proteome	3.78E07, 4.09E07, 4.95E07	7.61178
9606	ENSP00000354688	-25	BTO:0001703	Human cardiac proteome	2.03E07, 7.80E07, 6.74E07	7.8284
9606	ENSP00000354708	-25	BTO:0001702	Human cardiac proteome	5.60E06, NA, 5.45E06	6.74228
9606	ENSP00000354708	-25	BTO:0001629	Human cardiac proteome	1.31E07, 8.31E06, 3.30E06	6.91964
9606	ENSP00000354708	-25	BTO:0001703	Human cardiac proteome	NA, 7.85E06, 2.01E07	7.14522
9606	ENSP00000354718	-25	BTO:0001702	Human cardiac proteome	2.33E08, 1.95E08, 1.96E08	8.29327
9606	ENSP00000354718	-25	BTO:0001629	Human cardiac proteome	3.14E08, 1.65E08, 1.90E08	8.27857
9606	ENSP00000354718	-25	BTO:0001703	Human cardiac proteome	1.21E08, 3.01E08, 1.75E08	8.24417
9606	ENSP00000354720	-25	BTO:0001702	Human cardiac proteome	1.29E08, 1.52E08, 1.01E08	8.11119
9606	ENSP00000354720	-25	BTO:0001629	Human cardiac proteome	1.41E08, 1.18E08, 1.20E08	8.08045
9606	ENSP00000354720	-25	BTO:0001703	Human cardiac proteome	1.16E08, 2.27E08, 2.24E08	8.35114
9606	ENSP00000354730	-25	BTO:0001702	Human cardiac proteome	7.69E06, 4.20E06, 6.93E06	6.84088
9606	ENSP00000354730	-25	BTO:0001629	Human cardiac proteome	1.16E07, 1.01E07, 6.00E06	7.00482
9606	ENSP00000354730	-25	BTO:0001703	Human cardiac proteome	7.99E06, 1.73E07, 1.28E07	7.10633
9606	ENSP00000354734	-25	BTO:0001629	Human cardiac proteome	NA, NA, 8.09E07	7.90768
9606	ENSP00000354739	-25	BTO:0001702	Human cardiac proteome	1.25E09, 1.37E09, 1.57E09	9.1358
9606	ENSP00000354739	-25	BTO:0001629	Human cardiac proteome	1.37E09, 1.36E09, 1.38E09	9.13795
9606	ENSP00000354739	-25	BTO:0001703	Human cardiac proteome	1.28E09, 1.22E09, 1.47E09	9.10778
9606	ENSP00000354742	-25	BTO:0001702	Human cardiac proteome	5.16E07, 5.46E07, 2.79E07	7.71224
9606	ENSP00000354742	-25	BTO:0001629	Human cardiac proteome	4.54E07, 2.38E07, 6.37E07	7.6566
9606	ENSP00000354742	-25	BTO:0001703	Human cardiac proteome	1.12E07, 2.68E07, 3.99E07	7.42782
9606	ENSP00000354762	-25	BTO:0001702	Human cardiac proteome	1.23E09, 9.97E08, 1.38E09	9.09073
9606	ENSP00000354762	-25	BTO:0001629	Human cardiac proteome	1.66E09, 1.52E09, 1.53E09	9.18398
9606	ENSP00000354762	-25	BTO:0001703	Human cardiac proteome	1.56E09, 1.13E09, 1.02E09	9.05237
9606	ENSP00000354772	-25	BTO:0001702	Human cardiac proteome	1.24E07, 1.49E07, 1.70E07	7.17212
9606	ENSP00000354772	-25	BTO:0001629	Human cardiac proteome	1.94E07, 2.23E07, 1.65E07	7.28886
9606	ENSP00000354772	-25	BTO:0001703	Human cardiac proteome	1.42E07, 2.19E07, 2.60E07	7.34074
9606	ENSP00000354774	-25	BTO:0001702	Human cardiac proteome	8.34E07, 4.39E07, 7.45E07	7.87205
9606	ENSP00000354774	-25	BTO:0001629	Human cardiac proteome	4.58E07, 3.80E07, 4.50E07	7.65328
9606	ENSP00000354774	-25	BTO:0001703	Human cardiac proteome	1.60E08, 1.16E08, 7.19E07	8.06551
9606	ENSP00000354775	-25	BTO:0001702	Human cardiac proteome	8.21E06, 9.38E06, 9.56E06	6.97234
9606	ENSP00000354775	-25	BTO:0001629	Human cardiac proteome	1.01E07, 5.08E06, 5.68E06	6.7541
9606	ENSP00000354775	-25	BTO:0001703	Human cardiac proteome	4.71E06, 1.46E07, 4.49E06	6.67295
9606	ENSP00000354791	-25	BTO:0001702	Human cardiac proteome	1.36E09, 1.85E09, 1.28E09	9.13203
9606	ENSP00000354791	-25	BTO:0001629	Human cardiac proteome	2.10E09, 1.96E09, 1.60E09	9.29302
9606	ENSP00000354791	-25	BTO:0001703	Human cardiac proteome	4.36E08, 2.28E09, 2.53E09	9.35745
9606	ENSP00000354826	-25	BTO:0001702	Human cardiac proteome	1.42E10, 2.41E10, 1.01E10	10.1518
9606	ENSP00000354826	-25	BTO:0001629	Human cardiac proteome	6.83E09, 4.30E09, 3.12E09	9.63389
9606	ENSP00000354826	-25	BTO:0001703	Human cardiac proteome	5.99E09, 3.50E09, 6.23E09	9.77718
9606	ENSP00000354837	-25	BTO:0001702	Human cardiac proteome	7.33E07, 1.26E08, 4.40E07	7.86514
9606	ENSP00000354837	-25	BTO:0001629	Human cardiac proteome	6.63E07, 3.43E07, 3.74E07	7.57245
9606	ENSP00000354837	-25	BTO:0001703	Human cardiac proteome	3.00E07, 5.06E07, 7.96E07	7.70389
9606	ENSP00000354841	-25	BTO:0001702	Human cardiac proteome	4.54E08, 9.32E08, 6.16E08	8.78942
9606	ENSP00000354841	-25	BTO:0001629	Human cardiac proteome	4.04E08, 5.36E08, 3.66E08	8.60643
9606	ENSP00000354841	-25	BTO:0001703	Human cardiac proteome	5.18E08, 6.45E08, 8.25E08	8.80951
9606	ENSP00000354848	-25	BTO:0001702	Human cardiac proteome	1.46E08, 9.93E07, 1.08E08	8.03336
9606	ENSP00000354848	-25	BTO:0001629	Human cardiac proteome	1.26E08, 5.38E07, 1.51E08	8.09953
9606	ENSP00000354848	-25	BTO:0001703	Human cardiac proteome	2.42E07, 7.43E07, 1.31E08	7.87091
9606	ENSP00000354850	-25	BTO:0001702	Human cardiac proteome	1.61E08, 9.91E07, 1.56E08	8.19446
9606	ENSP00000354850	-25	BTO:0001629	Human cardiac proteome	9.59E07, 1.02E08, 1.51E08	8.0066
9606	ENSP00000354850	-25	BTO:0001703	Human cardiac proteome	1.87E08, 1.52E08, 1.32E08	8.1819
9606	ENSP00000354876	-25	BTO:0001702	Human cardiac proteome	2.98E09, 3.38E09, 8.14E09	9.52934
9606	ENSP00000354876	-25	BTO:0001629	Human cardiac proteome	5.77E09, 9.29E09, 1.52E09	9.76103
9606	ENSP00000354876	-25	BTO:0001703	Human cardiac proteome	7.03E09, 3.18E09, 5.30E09	9.72452
9606	ENSP00000354878	-25	BTO:0001702	Human cardiac proteome	3.98E07, 8.73E07, 1.05E08	7.94121
9606	ENSP00000354878	-25	BTO:0001629	Human cardiac proteome	2.22E08, 9.35E07, 9.77E07	7.98974
9606	ENSP00000354878	-25	BTO:0001703	Human cardiac proteome	7.57E07, 1.45E08, 1.80E08	8.16231
9606	ENSP00000354883	-25	BTO:0001702	Human cardiac proteome	1.21E07, 3.34E07, 3.36E07	7.52331
9606	ENSP00000354883	-25	BTO:0001629	Human cardiac proteome	3.48E07, 2.11E07, 6.30E07	7.54131
9606	ENSP00000354883	-25	BTO:0001703	Human cardiac proteome	3.04E07, 4.55E07, 4.98E07	7.65846
9606	ENSP00000354920	-25	BTO:0001702	Human cardiac proteome	1.19E07, 1.26E07, 1.98E07	7.10037
9606	ENSP00000354920	-25	BTO:0001629	Human cardiac proteome	1.92E07, 1.79E07, 5.05E06	7.25228
9606	ENSP00000354920	-25	BTO:0001703	Human cardiac proteome	1.01E07, 1.09E07, 1.71E07	7.0392
9606	ENSP00000354923	-25	BTO:0001702	Human cardiac proteome	1.89E10, 1.51E10, 2.49E10	10.2761
9606	ENSP00000354923	-25	BTO:0001629	Human cardiac proteome	2.15E10, 2.21E10, 1.28E10	10.3323
9606	ENSP00000354923	-25	BTO:0001703	Human cardiac proteome	1.29E10, 2.33E10, 2.79E10	10.3672
9606	ENSP00000354927	-25	BTO:0001702	Human cardiac proteome	8.49E06, 3.86E06, 4.66E06	6.66864
9606	ENSP00000354927	-25	BTO:0001629	Human cardiac proteome	7.46E06, 1.30E07, 8.17E06	6.91209
9606	ENSP00000354927	-25	BTO:0001703	Human cardiac proteome	8.03E06, 1.20E06, 3.64E06	6.56159
9606	ENSP00000354947	-25	BTO:0001702	Human cardiac proteome	1.03E09, 2.30E09, 3.40E09	9.36113
9606	ENSP00000354947	-25	BTO:0001629	Human cardiac proteome	2.93E09, 2.74E09, 9.22E08	9.4382
9606	ENSP00000354947	-25	BTO:0001703	Human cardiac proteome	3.70E09, 2.93E09, 3.25E09	9.51209
9606	ENSP00000354950	-25	BTO:0001629	Human cardiac proteome	NA, 1.38E07, NA	7.13892
9606	ENSP00000354950	-25	BTO:0001703	Human cardiac proteome	6.35E06, 1.64E07, NA	7.055
9606	ENSP00000354952	-25	BTO:0001702	Human cardiac proteome	2.66E06, 3.37E06, 1.03E06	6.42452
9606	ENSP00000354952	-25	BTO:0001629	Human cardiac proteome	NA, NA, 2.35E06	6.37198
9606	ENSP00000354952	-25	BTO:0001703	Human cardiac proteome	1.14E06, NA, NA	6.05766
9606	ENSP00000354972	-25	BTO:0001702	Human cardiac proteome	3.05E07, 1.52E07, 1.82E07	7.26066
9606	ENSP00000354972	-25	BTO:0001629	Human cardiac proteome	1.26E07, 1.81E07, 7.80E06	7.09883
9606	ENSP00000354972	-25	BTO:0001703	Human cardiac proteome	9.28E06, 2.68E08, 1.31E07	7.11843
9606	ENSP00000354982	-25	BTO:0001702	Human cardiac proteome	6.18E07, 1.07E08, 1.85E08	8.0284
9606	ENSP00000354982	-25	BTO:0001629	Human cardiac proteome	1.10E08, 8.42E07, NA	7.98748
9606	ENSP00000354982	-25	BTO:0001703	Human cardiac proteome	1.39E07, 6.82E07, 2.22E08	7.83357
9606	ENSP00000355011	-25	BTO:0001702	Human cardiac proteome	4.94E08, 6.34E08, 4.17E08	8.694
9606	ENSP00000355011	-25	BTO:0001629	Human cardiac proteome	4.44E08, 2.98E08, 6.28E08	8.64701
9606	ENSP00000355011	-25	BTO:0001703	Human cardiac proteome	6.02E08, 2.79E08, 4.20E08	8.62373
9606	ENSP00000355013	-25	BTO:0001702	Human cardiac proteome	1.15E07, 5.29E06, 1.20E07	7.06123
9606	ENSP00000355013	-25	BTO:0001629	Human cardiac proteome	6.49E06, 1.81E06, 1.11E07	6.81232
9606	ENSP00000355013	-25	BTO:0001703	Human cardiac proteome	2.91E06, NA, 2.87E06	6.46056
9606	ENSP00000355026	-25	BTO:0001702	Human cardiac proteome	2.01E06, 9.97E06, NA	6.77734
9606	ENSP00000355026	-25	BTO:0001629	Human cardiac proteome	6.45E05, 9.42E05, 5.88E06	5.97421
9606	ENSP00000355026	-25	BTO:0001703	Human cardiac proteome	1.26E07, 1.37E06, 2.23E06	6.34787
9606	ENSP00000355050	-25	BTO:0001702	Human cardiac proteome	1.94E07, 2.55E07, 1.48E07	7.28852
9606	ENSP00000355050	-25	BTO:0001629	Human cardiac proteome	2.88E07, 2.21E07, 1.88E07	7.34342
9606	ENSP00000355050	-25	BTO:0001703	Human cardiac proteome	1.45E07, 3.76E07, 4.60E07	7.57469
9606	ENSP00000355060	-25	BTO:0001702	Human cardiac proteome	1.43E08, 4.21E07, 1.68E08	8.15604
9606	ENSP00000355060	-25	BTO:0001629	Human cardiac proteome	4.36E07, 4.24E07, 6.66E07	7.63921
9606	ENSP00000355060	-25	BTO:0001703	Human cardiac proteome	3.56E07, 5.20E07, 4.69E07	7.67128
9606	ENSP00000355077	-25	BTO:0001702	Human cardiac proteome	1.15E08, 8.83E07, 1.69E08	8.05944
9606	ENSP00000355077	-25	BTO:0001629	Human cardiac proteome	4.19E07, 1.84E07, 8.94E06	7.26594
9606	ENSP00000355077	-25	BTO:0001703	Human cardiac proteome	8.58E07, 3.01E07, 4.60E07	7.66229
9606	ENSP00000355086	-25	BTO:0001702	Human cardiac proteome	1.15E09, 1.14E09, 1.48E09	9.06162
9606	ENSP00000355086	-25	BTO:0001629	Human cardiac proteome	1.05E09, 1.70E09, 2.07E09	9.2311
9606	ENSP00000355086	-25	BTO:0001703	Human cardiac proteome	1.63E09, 1.45E09, 1.06E09	9.16248
9606	ENSP00000355094	-25	BTO:0001702	Human cardiac proteome	2.05E08, 1.81E08, 1.45E08	8.25797
9606	ENSP00000355094	-25	BTO:0001629	Human cardiac proteome	1.95E08, 2.68E08, 2.93E08	8.42822
9606	ENSP00000355094	-25	BTO:0001703	Human cardiac proteome	2.43E08, 3.33E08, 2.05E08	8.38564
9606	ENSP00000355110	-25	BTO:0001702	Human cardiac proteome	1.49E06, 1.94E07, 7.39E06	6.86892
9606	ENSP00000355110	-25	BTO:0001629	Human cardiac proteome	NA, 3.82E06, NA	6.58186
9606	ENSP00000355110	-25	BTO:0001703	Human cardiac proteome	1.95E06, 5.35E06, 3.38E06	6.5294
9606	ENSP00000355133	-25	BTO:0001702	Human cardiac proteome	7.33E06, NA, 6.30E06	6.83347
9606	ENSP00000355133	-25	BTO:0001629	Human cardiac proteome	2.53E06, 4.93E06, 6.05E06	6.6932
9606	ENSP00000355133	-25	BTO:0001703	Human cardiac proteome	NA, 1.78E06, 1.78E06	6.2506
9606	ENSP00000355136	-25	BTO:0001702	Human cardiac proteome	3.58E09, 4.63E09, 4.66E09	9.66599
9606	ENSP00000355136	-25	BTO:0001629	Human cardiac proteome	4.39E09, 5.87E09, 5.09E09	9.70648
9606	ENSP00000355136	-25	BTO:0001703	Human cardiac proteome	3.07E09, 3.49E09, 2.91E09	9.48677
9606	ENSP00000355173	-25	BTO:0001702	Human cardiac proteome	2.42E06, 1.30E07, 4.58E06	6.66089
9606	ENSP00000355173	-25	BTO:0001629	Human cardiac proteome	1.23E07, 1.06E07, 2.24E07	7.08936
9606	ENSP00000355173	-25	BTO:0001703	Human cardiac proteome	1.71E06, NA, 5.37E06	6.54936
9606	ENSP00000355180	-25	BTO:0001702	Human cardiac proteome	2.34E10, 3.68E10, 1.77E10	10.3699
9606	ENSP00000355180	-25	BTO:0001629	Human cardiac proteome	1.53E10, 7.11E09, 7.83E09	9.89403
9606	ENSP00000355180	-25	BTO:0001703	Human cardiac proteome	9.94E09, 1.70E10, 1.61E10	10.2072
9606	ENSP00000355217	-25	BTO:0001702	Human cardiac proteome	8.63E08, 1.13E09, 5.29E08	8.93617
9606	ENSP00000355217	-25	BTO:0001629	Human cardiac proteome	6.61E08, 4.61E08, 7.41E08	8.82017
9606	ENSP00000355217	-25	BTO:0001703	Human cardiac proteome	5.25E08, 7.04E08, 7.40E08	8.84767
9606	ENSP00000355228	-25	BTO:0001702	Human cardiac proteome	6.16E07, 8.42E07, 1.17E08	7.92543
9606	ENSP00000355228	-25	BTO:0001629	Human cardiac proteome	6.60E07, 5.74E07, 2.76E07	7.75915
9606	ENSP00000355228	-25	BTO:0001703	Human cardiac proteome	8.14E07, 7.15E07, 1.29E08	7.91072
9606	ENSP00000355231	-25	BTO:0001702	Human cardiac proteome	2.25E07, 1.01E07, 1.04E07	7.01902
9606	ENSP00000355231	-25	BTO:0001629	Human cardiac proteome	1.42E07, 9.44E06, 2.60E07	7.15298
9606	ENSP00000355231	-25	BTO:0001703	Human cardiac proteome	2.17E07, 1.91E07, 1.84E07	7.28043
9606	ENSP00000355237	-25	BTO:0001702	Human cardiac proteome	2.82E08, 3.76E08, 2.07E08	8.4502
9606	ENSP00000355237	-25	BTO:0001629	Human cardiac proteome	2.75E08, 2.03E08, 1.26E08	8.30777
9606	ENSP00000355237	-25	BTO:0001703	Human cardiac proteome	1.52E08, 3.34E08, 4.42E08	8.52439
9606	ENSP00000355260	-25	BTO:0001702	Human cardiac proteome	1.85E08, 1.68E08, 2.84E08	8.26689
9606	ENSP00000355260	-25	BTO:0001629	Human cardiac proteome	3.75E08, 3.66E08, 2.20E08	8.56335
9606	ENSP00000355260	-25	BTO:0001703	Human cardiac proteome	3.72E08, 3.03E08, 2.66E08	8.48162
9606	ENSP00000355265	-25	BTO:0001702	Human cardiac proteome	3.98E09, 1.81E09, 3.03E09	9.48174
9606	ENSP00000355265	-25	BTO:0001629	Human cardiac proteome	3.57E09, 4.78E09, 4.82E09	9.67919
9606	ENSP00000355265	-25	BTO:0001703	Human cardiac proteome	1.76E09, 2.72E09, 2.63E09	9.42042
9606	ENSP00000355279	-25	BTO:0001702	Human cardiac proteome	2.46E06, 1.49E06, NA	6.2953
9606	ENSP00000355279	-25	BTO:0001629	Human cardiac proteome	NA, NA, 9.96E06	6.99826
9606	ENSP00000355299	-25	BTO:0001702	Human cardiac proteome	5.39E06, NA, 7.17E06	6.7982
9606	ENSP00000355299	-25	BTO:0001629	Human cardiac proteome	5.30E06, NA, 1.97E06	6.56045
9606	ENSP00000355299	-25	BTO:0001703	Human cardiac proteome	NA, NA, 6.92E06	6.84001
9606	ENSP00000355306	-25	BTO:0001702	Human cardiac proteome	NA, NA, 3.01E06	6.47925
9606	ENSP00000355306	-25	BTO:0001629	Human cardiac proteome	2.21E06, 1.27E06, NA	6.23998
9606	ENSP00000355306	-25	BTO:0001703	Human cardiac proteome	4.40E06, 1.89E06, 2.25E06	6.35189
9606	ENSP00000355308	-25	BTO:0001702	Human cardiac proteome	3.26E07, 1.95E07, 3.93E07	7.51333
9606	ENSP00000355308	-25	BTO:0001629	Human cardiac proteome	3.22E07, 3.93E07, 1.12E07	7.50752
9606	ENSP00000355308	-25	BTO:0001703	Human cardiac proteome	1.65E07, 1.79E07, 1.56E07	7.21745
9606	ENSP00000355325	-25	BTO:0001702	Human cardiac proteome	1.55E09, 8.92E08, 1.31E09	9.118
9606	ENSP00000355325	-25	BTO:0001629	Human cardiac proteome	1.26E09, 1.56E09, 1.86E09	9.19355
9606	ENSP00000355325	-25	BTO:0001703	Human cardiac proteome	1.34E09, 8.21E08, 1.29E09	9.11201
9606	ENSP00000355330	-25	BTO:0001702	Human cardiac proteome	1.08E09, 1.40E09, 3.66E09	9.14738
9606	ENSP00000355330	-25	BTO:0001629	Human cardiac proteome	1.47E10, 2.20E10, 1.58E10	10.1992
9606	ENSP00000355330	-25	BTO:0001703	Human cardiac proteome	7.81E09, 1.36E10, 1.02E10	10.0071
9606	ENSP00000355340	-25	BTO:0001702	Human cardiac proteome	3.41E06, 3.69E06, 3.29E06	6.53236
9606	ENSP00000355340	-25	BTO:0001629	Human cardiac proteome	1.74E06, 4.30E06, 9.34E06	6.63371
9606	ENSP00000355340	-25	BTO:0001703	Human cardiac proteome	NA, 4.76E06, 7.77E06	6.79699
9606	ENSP00000355343	-25	BTO:0001702	Human cardiac proteome	2.80E08, 2.55E08, 3.09E08	8.44663
9606	ENSP00000355343	-25	BTO:0001629	Human cardiac proteome	3.44E08, 3.52E08, 3.38E08	8.53632
9606	ENSP00000355343	-25	BTO:0001703	Human cardiac proteome	3.14E08, 2.86E08, 2.44E08	8.45571
9606	ENSP00000355361	-25	BTO:0001702	Human cardiac proteome	1.62E08, 2.05E08, 2.27E08	8.31092
9606	ENSP00000355361	-25	BTO:0001629	Human cardiac proteome	1.22E08, 1.40E08, 2.07E08	8.14494
9606	ENSP00000355361	-25	BTO:0001703	Human cardiac proteome	1.51E08, 1.61E08, 2.35E08	8.20767
9606	ENSP00000355428	-25	BTO:0001702	Human cardiac proteome	1.23E07, 8.40E08, 1.28E09	8.92449
9606	ENSP00000355428	-25	BTO:0001629	Human cardiac proteome	3.73E07, 1.15E09, 7.77E06	7.57187
9606	ENSP00000355428	-25	BTO:0001703	Human cardiac proteome	1.98E07, 1.97E07, 2.80E07	7.29692
9606	ENSP00000355441	-25	BTO:0001702	Human cardiac proteome	2.07E06, 1.24E08, 5.91E07	7.77129
9606	ENSP00000355441	-25	BTO:0001629	Human cardiac proteome	NA, NA, 3.58E07	7.55368
9606	ENSP00000355441	-25	BTO:0001703	Human cardiac proteome	1.31E08, 1.78E07, 1.11E08	8.04708
9606	ENSP00000355465	-25	BTO:0001702	Human cardiac proteome	4.04E06, 4.06E06, 6.25E06	6.60831
9606	ENSP00000355465	-25	BTO:0001629	Human cardiac proteome	7.89E06, 4.80E06, 3.72E06	6.68153
9606	ENSP00000355465	-25	BTO:0001703	Human cardiac proteome	3.02E06, 4.39E07, 1.54E07	7.18846
9606	ENSP00000355467	-25	BTO:0001702	Human cardiac proteome	2.14E09, 1.89E09, 2.08E09	9.31753
9606	ENSP00000355467	-25	BTO:0001629	Human cardiac proteome	2.01E09, 3.26E09, 1.82E09	9.30332
9606	ENSP00000355467	-25	BTO:0001703	Human cardiac proteome	2.11E09, 2.65E09, 2.12E09	9.32659
9606	ENSP00000355470	-25	BTO:0001702	Human cardiac proteome	6.34E06, NA, 6.04E06	6.79149
9606	ENSP00000355470	-25	BTO:0001629	Human cardiac proteome	3.83E06, 4.75E06, NA	6.63236
9606	ENSP00000355470	-25	BTO:0001703	Human cardiac proteome	4.33E06, 7.02E06, 8.46E06	6.84617
9606	ENSP00000355471	-25	BTO:0001702	Human cardiac proteome	2.82E07, 2.41E07, 1.85E07	7.38115
9606	ENSP00000355471	-25	BTO:0001629	Human cardiac proteome	5.54E07, 2.93E07, 7.01E07	7.74337
9606	ENSP00000355471	-25	BTO:0001703	Human cardiac proteome	2.04E07, 1.89E07, 1.26E07	7.2759
9606	ENSP00000355493	-25	BTO:0001702	Human cardiac proteome	7.93E07, 1.14E08, 9.84E07	7.99317
9606	ENSP00000355493	-25	BTO:0001629	Human cardiac proteome	4.79E07, 3.97E07, 3.50E07	7.5989
9606	ENSP00000355493	-25	BTO:0001703	Human cardiac proteome	1.12E08, 9.62E07, 1.11E08	8.04593
9606	ENSP00000355500	-25	BTO:0001702	Human cardiac proteome	3.46E07, 3.51E07, 2.52E07	7.53863
9606	ENSP00000355500	-25	BTO:0001629	Human cardiac proteome	4.51E07, 4.25E07, 3.37E07	7.62889
9606	ENSP00000355500	-25	BTO:0001703	Human cardiac proteome	3.69E07, 7.62E07, 9.26E07	7.8822
9606	ENSP00000355518	-25	BTO:0001702	Human cardiac proteome	3.80E10, 2.45E10, 3.98E10	10.5796
9606	ENSP00000355518	-25	BTO:0001629	Human cardiac proteome	4.44E10, 5.07E10, 4.46E10	10.6491
9606	ENSP00000355518	-25	BTO:0001703	Human cardiac proteome	5.32E10, 4.12E10, 3.72E10	10.6149
9606	ENSP00000355533	-25	BTO:0001702	Human cardiac proteome	1.06E10, 6.20E09, 1.13E10	10.0239
9606	ENSP00000355533	-25	BTO:0001629	Human cardiac proteome	9.50E09, 1.25E10, 1.73E10	10.0979
9606	ENSP00000355533	-25	BTO:0001703	Human cardiac proteome	6.09E09, 8.11E09, 9.99E09	9.90879
9606	ENSP00000355536	-25	BTO:0001702	Human cardiac proteome	2.94E08, 2.89E08, 3.09E08	8.46821
9606	ENSP00000355536	-25	BTO:0001629	Human cardiac proteome	2.61E08, 3.42E08, 3.46E08	8.5338
9606	ENSP00000355536	-25	BTO:0001703	Human cardiac proteome	3.21E08, 4.20E08, 3.91E08	8.59215
9606	ENSP00000355537	-25	BTO:0001702	Human cardiac proteome	4.43E09, 8.37E09, 2.70E10	9.92269
9606	ENSP00000355537	-25	BTO:0001629	Human cardiac proteome	1.81E10, 1.79E10, 3.48E09	10.2537
9606	ENSP00000355537	-25	BTO:0001703	Human cardiac proteome	2.20E10, 8.51E09, 1.49E10	10.1725
9606	ENSP00000355560	-25	BTO:0001702	Human cardiac proteome	1.10E08, 5.65E07, 1.21E08	8.04004
9606	ENSP00000355560	-25	BTO:0001629	Human cardiac proteome	7.81E07, 7.84E07, 2.29E08	7.89429
9606	ENSP00000355560	-25	BTO:0001703	Human cardiac proteome	7.97E07, 7.70E07, 7.90E07	7.8976
9606	ENSP00000355566	-25	BTO:0001702	Human cardiac proteome	1.58E08, 1.26E08, 2.80E08	8.19876
9606	ENSP00000355566	-25	BTO:0001629	Human cardiac proteome	2.11E08, 1.61E08, 4.08E09	8.32434
9606	ENSP00000355566	-25	BTO:0001703	Human cardiac proteome	2.84E08, 1.55E08, 3.36E08	8.45331
9606	ENSP00000355568	-25	BTO:0001702	Human cardiac proteome	5.23E07, 6.20E07, 3.78E07	7.71855
9606	ENSP00000355568	-25	BTO:0001629	Human cardiac proteome	5.65E07, 4.60E07, 4.92E07	7.69222
9606	ENSP00000355568	-25	BTO:0001703	Human cardiac proteome	5.54E07, 3.55E07, 5.69E07	7.74344
9606	ENSP00000355572	-25	BTO:0001702	Human cardiac proteome	1.59E08, 1.50E08, 3.34E08	8.20275
9606	ENSP00000355572	-25	BTO:0001629	Human cardiac proteome	5.05E08, 5.15E08, 4.57E08	8.70301
9606	ENSP00000355572	-25	BTO:0001703	Human cardiac proteome	4.34E08, 2.35E08, 2.07E08	8.3719
9606	ENSP00000355587	-25	BTO:0001702	Human cardiac proteome	1.43E08, 5.78E07, 1.56E08	8.15585
9606	ENSP00000355587	-25	BTO:0001629	Human cardiac proteome	1.89E08, 6.05E07, 1.22E08	8.08608
9606	ENSP00000355587	-25	BTO:0001703	Human cardiac proteome	7.30E07, 9.80E07, 1.92E08	7.99144
9606	ENSP00000355599	-25	BTO:0001702	Human cardiac proteome	3.26E08, 4.27E08, 4.43E08	8.63075
9606	ENSP00000355599	-25	BTO:0001629	Human cardiac proteome	6.00E08, 4.53E08, 3.85E08	8.65641
9606	ENSP00000355599	-25	BTO:0001703	Human cardiac proteome	4.86E08, 4.17E08, 4.02E08	8.62055
9606	ENSP00000355601	-25	BTO:0001702	Human cardiac proteome	5.42E07, 7.05E07, 1.31E08	7.84803
9606	ENSP00000355601	-25	BTO:0001629	Human cardiac proteome	7.81E07, 7.05E07, 7.90E07	7.89289
9606	ENSP00000355601	-25	BTO:0001703	Human cardiac proteome	9.60E07, 8.17E07, 7.15E07	7.91226
9606	ENSP00000355607	-25	BTO:0001702	Human cardiac proteome	3.70E07, 6.87E06, 8.89E06	6.94897
9606	ENSP00000355607	-25	BTO:0001629	Human cardiac proteome	3.03E07, 1.49E07, 1.10E07	7.17199
9606	ENSP00000355607	-25	BTO:0001703	Human cardiac proteome	2.14E07, 7.42E06, 2.51E07	7.331
9606	ENSP00000355623	-25	BTO:0001702	Human cardiac proteome	2.11E08, 2.00E08, 9.04E07	8.30084
9606	ENSP00000355623	-25	BTO:0001629	Human cardiac proteome	1.08E08, 7.09E07, 5.66E07	7.85051
9606	ENSP00000355623	-25	BTO:0001703	Human cardiac proteome	1.28E08, 1.22E08, 1.53E08	8.1087
9606	ENSP00000355627	-25	BTO:0001702	Human cardiac proteome	8.97E08, 1.30E09, 1.34E09	9.11531
9606	ENSP00000355627	-25	BTO:0001629	Human cardiac proteome	8.82E08, 2.75E08, 3.82E08	8.58182
9606	ENSP00000355627	-25	BTO:0001703	Human cardiac proteome	1.28E09, 9.62E08, 1.06E09	9.02513
9606	ENSP00000355629	-25	BTO:0001702	Human cardiac proteome	6.77E07, 3.89E07, 3.92E07	7.59329
9606	ENSP00000355629	-25	BTO:0001629	Human cardiac proteome	5.39E07, 6.58E07, 7.31E07	7.81847
9606	ENSP00000355629	-25	BTO:0001703	Human cardiac proteome	2.08E07, 1.20E08, 8.31E07	7.91952
9606	ENSP00000355632	-25	BTO:0001702	Human cardiac proteome	7.76E07, 1.00E08, 6.90E07	7.89001
9606	ENSP00000355632	-25	BTO:0001629	Human cardiac proteome	6.41E07, 4.31E07, 4.83E07	7.68379
9606	ENSP00000355632	-25	BTO:0001703	Human cardiac proteome	9.53E07, 5.95E07, 7.29E07	7.86247
9606	ENSP00000355637	-25	BTO:0001702	Human cardiac proteome	1.07E08, 5.91E07, 1.33E08	8.02968
9606	ENSP00000355637	-25	BTO:0001629	Human cardiac proteome	1.48E08, 2.21E08, 2.27E08	8.34535
9606	ENSP00000355637	-25	BTO:0001703	Human cardiac proteome	1.16E08, 1.14E08, 1.03E08	8.05715
9606	ENSP00000355645	-25	BTO:0001702	Human cardiac proteome	7.77E08, 5.06E09, 6.96E09	9.70434
9606	ENSP00000355645	-25	BTO:0001629	Human cardiac proteome	8.86E09, 1.88E10, 3.73E09	9.94756
9606	ENSP00000355645	-25	BTO:0001703	Human cardiac proteome	3.55E09, 3.64E09, 5.43E08	9.55018
9606	ENSP00000355651	-25	BTO:0001702	Human cardiac proteome	1.91E08, 1.02E08, 9.86E07	8.00977
9606	ENSP00000355651	-25	BTO:0001629	Human cardiac proteome	1.09E08, 1.15E08, 1.41E08	8.06086
9606	ENSP00000355651	-25	BTO:0001703	Human cardiac proteome	2.27E08, 3.65E07, 1.15E08	8.06093
9606	ENSP00000355672	-25	BTO:0001702	Human cardiac proteome	7.10E08, 4.67E08, 5.24E08	8.71964
9606	ENSP00000355672	-25	BTO:0001629	Human cardiac proteome	7.63E08, 8.66E08, 8.99E08	8.93765
9606	ENSP00000355672	-25	BTO:0001703	Human cardiac proteome	8.00E08, 5.09E08, 4.72E08	8.70633
9606	ENSP00000355689	-25	BTO:0001702	Human cardiac proteome	1.37E08, 1.81E08, 1.28E08	8.13724
9606	ENSP00000355689	-25	BTO:0001629	Human cardiac proteome	8.90E07, 1.19E08, 1.80E08	8.07507
9606	ENSP00000355689	-25	BTO:0001703	Human cardiac proteome	1.42E08, 1.51E08, 1.17E08	8.15152
9606	ENSP00000355692	-25	BTO:0001702	Human cardiac proteome	6.34E07, 4.75E07, 6.21E07	7.7929
9606	ENSP00000355692	-25	BTO:0001629	Human cardiac proteome	1.30E08, 1.07E08, 1.48E08	8.1132
9606	ENSP00000355692	-25	BTO:0001703	Human cardiac proteome	4.14E07, 9.19E07, 6.49E07	7.81195
9606	ENSP00000355731	-25	BTO:0001702	Human cardiac proteome	4.83E07, 4.44E07, 2.79E07	7.64728
9606	ENSP00000355731	-25	BTO:0001629	Human cardiac proteome	2.33E07, 1.67E07, 3.13E07	7.36674
9606	ENSP00000355731	-25	BTO:0001703	Human cardiac proteome	1.33E07, 3.34E07, 1.09E07	7.12422
9606	ENSP00000355739	-25	BTO:0001702	Human cardiac proteome	6.10E09, 3.76E09, 6.29E09	9.7855
9606	ENSP00000355739	-25	BTO:0001629	Human cardiac proteome	7.38E09, 8.15E09, 1.21E10	9.91093
9606	ENSP00000355739	-25	BTO:0001703	Human cardiac proteome	4.26E09, 4.54E09, 4.76E09	9.65711
9606	ENSP00000355751	-25	BTO:0001702	Human cardiac proteome	3.09E07, 1.04E08, 1.29E06	7.48934
9606	ENSP00000355751	-25	BTO:0001629	Human cardiac proteome	2.92E06, NA, NA	6.46548
9606	ENSP00000355751	-25	BTO:0001703	Human cardiac proteome	1.79E06, 2.77E06, 4.54E06	6.44232
9606	ENSP00000355759	-25	BTO:0001702	Human cardiac proteome	5.58E08, 4.58E08, 5.09E08	8.70682
9606	ENSP00000355759	-25	BTO:0001629	Human cardiac proteome	6.48E08, 8.73E08, 7.77E08	8.89042
9606	ENSP00000355759	-25	BTO:0001703	Human cardiac proteome	4.18E08, 5.17E08, 5.71E08	8.71355
9606	ENSP00000355777	-25	BTO:0001702	Human cardiac proteome	1.29E08, 1.09E08, 1.03E08	8.03852
9606	ENSP00000355777	-25	BTO:0001629	Human cardiac proteome	1.07E08, 1.40E08, 1.29E08	8.11154
9606	ENSP00000355777	-25	BTO:0001703	Human cardiac proteome	1.10E08, 1.49E08, 1.25E08	8.09713
9606	ENSP00000355778	-25	BTO:0001702	Human cardiac proteome	6.37E09, 6.89E09, 9.36E09	9.8383
9606	ENSP00000355778	-25	BTO:0001629	Human cardiac proteome	1.00E10, 1.18E10, 4.31E09	10.0017
9606	ENSP00000355778	-25	BTO:0001703	Human cardiac proteome	9.27E09, 8.65E09, 8.93E09	9.95072
9606	ENSP00000355809	-25	BTO:0001702	Human cardiac proteome	6.71E08, 7.97E08, 6.09E08	8.82676
9606	ENSP00000355809	-25	BTO:0001629	Human cardiac proteome	5.72E08, 4.10E08, 2.92E08	8.61276
9606	ENSP00000355809	-25	BTO:0001703	Human cardiac proteome	6.10E08, 6.03E08, 6.12E08	8.78562
9606	ENSP00000355865	-25	BTO:0001702	Human cardiac proteome	2.25E08, 1.40E08, 1.86E08	8.26917
9606	ENSP00000355865	-25	BTO:0001629	Human cardiac proteome	1.84E08, 2.60E08, 1.18E08	8.2639
9606	ENSP00000355865	-25	BTO:0001703	Human cardiac proteome	2.09E08, 2.02E08, 1.36E08	8.30486
9606	ENSP00000355877	-25	BTO:0001702	Human cardiac proteome	4.42E07, 1.97E08, 1.94E08	8.28794
9606	ENSP00000355877	-25	BTO:0001629	Human cardiac proteome	6.29E07, 1.61E08, 1.06E08	8.02638
9606	ENSP00000355877	-25	BTO:0001703	Human cardiac proteome	4.36E07, 1.49E08, 1.02E08	8.01031
9606	ENSP00000355880	-25	BTO:0001702	Human cardiac proteome	5.08E08, 6.19E08, 7.79E08	8.79161
9606	ENSP00000355880	-25	BTO:0001629	Human cardiac proteome	1.03E09, 1.34E09, 6.62E08	9.01411
9606	ENSP00000355880	-25	BTO:0001703	Human cardiac proteome	8.24E08, 5.93E08, 6.83E08	8.8344
9606	ENSP00000355890	-25	BTO:0001702	Human cardiac proteome	2.98E09, 2.45E09, 2.70E09	9.43105
9606	ENSP00000355890	-25	BTO:0001629	Human cardiac proteome	3.06E09, 2.83E09, 2.44E09	9.45179
9606	ENSP00000355890	-25	BTO:0001703	Human cardiac proteome	1.47E09, 3.21E09, 2.90E09	9.46166
9606	ENSP00000355895	-25	BTO:0001702	Human cardiac proteome	2.19E09, 1.35E09, 2.13E09	9.329
9606	ENSP00000355895	-25	BTO:0001629	Human cardiac proteome	1.92E09, 3.27E09, 4.54E09	9.51457
9606	ENSP00000355895	-25	BTO:0001703	Human cardiac proteome	2.00E09, 1.47E09, 1.89E09	9.27608
9606	ENSP00000355899	-25	BTO:0001702	Human cardiac proteome	3.30E06, 5.54E06, 6.52E06	6.74384
9606	ENSP00000355899	-25	BTO:0001629	Human cardiac proteome	3.43E06, NA, 4.05E06	6.57241
9606	ENSP00000355899	-25	BTO:0001703	Human cardiac proteome	5.36E06, 2.80E06, 4.11E06	6.61355
9606	ENSP00000355922	-25	BTO:0001702	Human cardiac proteome	1.87E07, 2.49E07, 6.78E07	7.39604
9606	ENSP00000355922	-25	BTO:0001629	Human cardiac proteome	6.04E07, 5.79E07, 3.07E07	7.76273
9606	ENSP00000355922	-25	BTO:0001703	Human cardiac proteome	8.37E07, 6.03E07, 4.34E07	7.7804
9606	ENSP00000355924	-25	BTO:0001702	Human cardiac proteome	1.25E06, 5.01E06, 1.60E05	6.0955
9606	ENSP00000355924	-25	BTO:0001629	Human cardiac proteome	2.69E08, 6.38E08, 6.31E08	8.8003
9606	ENSP00000355924	-25	BTO:0001703	Human cardiac proteome	1.29E07, 3.41E07, 8.46E06	7.11109
9606	ENSP00000355955	-25	BTO:0001702	Human cardiac proteome	2.08E08, 2.95E08, 3.02E08	8.46941
9606	ENSP00000355955	-25	BTO:0001629	Human cardiac proteome	2.36E08, 2.91E08, 2.54E08	8.40501
9606	ENSP00000355955	-25	BTO:0001703	Human cardiac proteome	3.76E08, 3.11E08, 4.16E08	8.57538
9606	ENSP00000355963	-25	BTO:0001702	Human cardiac proteome	3.84E07, 2.90E07, 4.98E07	7.58379
9606	ENSP00000355963	-25	BTO:0001629	Human cardiac proteome	2.78E07, 3.65E07, 1.95E08	7.56176
9606	ENSP00000355963	-25	BTO:0001703	Human cardiac proteome	1.38E08, 3.35E07, 2.70E07	7.52521
9606	ENSP00000355988	-25	BTO:0001702	Human cardiac proteome	5.09E07, 2.10E07, 5.97E07	7.70639
9606	ENSP00000355988	-25	BTO:0001629	Human cardiac proteome	4.28E07, 8.23E07, 6.25E07	7.79579
9606	ENSP00000355988	-25	BTO:0001703	Human cardiac proteome	5.90E07, 5.28E07, 6.56E07	7.7707
9606	ENSP00000355996	-25	BTO:0001702	Human cardiac proteome	NA, 1.11E06, 1.06E06	6.0353
9606	ENSP00000355996	-25	BTO:0001629	Human cardiac proteome	2.78E06, 2.13E06, 2.13E08	6.44411
9606	ENSP00000355996	-25	BTO:0001703	Human cardiac proteome	NA, 9.67E05, 1.20E06	6.03492
9606	ENSP00000356001	-25	BTO:0001702	Human cardiac proteome	1.51E08, 8.01E07, 1.33E08	8.12364
9606	ENSP00000356001	-25	BTO:0001629	Human cardiac proteome	1.97E08, 2.23E08, 1.47E08	8.29472
9606	ENSP00000356001	-25	BTO:0001703	Human cardiac proteome	1.22E08, 1.78E08, 1.57E08	8.19494
9606	ENSP00000356015	-25	BTO:0001702	Human cardiac proteome	2.93E08, 3.13E08, 3.11E08	8.49206
9606	ENSP00000356015	-25	BTO:0001629	Human cardiac proteome	3.98E08, 2.73E08, 1.86E08	8.43604
9606	ENSP00000356015	-25	BTO:0001703	Human cardiac proteome	4.01E08, 3.16E08, 3.98E08	8.60007
9606	ENSP00000356022	-25	BTO:0001702	Human cardiac proteome	2.60E09, 1.40E09, 2.79E09	9.41468
9606	ENSP00000356022	-25	BTO:0001629	Human cardiac proteome	4.05E09, 5.07E09, 3.05E09	9.60702
9606	ENSP00000356022	-25	BTO:0001703	Human cardiac proteome	2.67E09, 3.70E09, 2.59E09	9.42688
9606	ENSP00000356037	-25	BTO:0001702	Human cardiac proteome	6.81E08, 2.11E09, 1.02E09	9.00702
9606	ENSP00000356037	-25	BTO:0001629	Human cardiac proteome	4.96E08, 7.31E08, 1.43E08	8.6958
9606	ENSP00000356037	-25	BTO:0001703	Human cardiac proteome	9.30E08, 9.81E08, 5.90E08	8.96852
9606	ENSP00000356047	-25	BTO:0001702	Human cardiac proteome	7.66E08, 4.47E08, 6.63E08	8.82181
9606	ENSP00000356047	-25	BTO:0001629	Human cardiac proteome	1.79E09, 1.99E09, 1.78E09	9.25217
9606	ENSP00000356047	-25	BTO:0001703	Human cardiac proteome	5.16E08, 3.79E08, 4.20E08	8.62304
9606	ENSP00000356056	-25	BTO:0001702	Human cardiac proteome	1.95E08, 1.32E08, 1.23E08	8.12033
9606	ENSP00000356056	-25	BTO:0001629	Human cardiac proteome	1.77E08, 1.90E08, 1.83E08	8.26154
9606	ENSP00000356056	-25	BTO:0001703	Human cardiac proteome	2.16E08, 7.83E07, 1.11E08	8.0438
9606	ENSP00000356070	-25	BTO:0001702	Human cardiac proteome	3.20E08, 2.48E08, 2.41E08	8.39415
9606	ENSP00000356070	-25	BTO:0001629	Human cardiac proteome	2.54E08, 2.09E08, 2.25E08	8.35282
9606	ENSP00000356070	-25	BTO:0001703	Human cardiac proteome	2.54E08, 2.93E08, 2.34E08	8.4052
9606	ENSP00000356071	-25	BTO:0001702	Human cardiac proteome	6.50E07, 1.00E09, 6.17E07	7.8131
9606	ENSP00000356071	-25	BTO:0001629	Human cardiac proteome	7.28E06, 1.54E07, NA	7.05491
9606	ENSP00000356071	-25	BTO:0001703	Human cardiac proteome	1.27E07, 2.18E07, 1.86E09	7.33928
9606	ENSP00000356110	-25	BTO:0001702	Human cardiac proteome	7.45E08, 7.33E08, 8.08E08	8.87241
9606	ENSP00000356110	-25	BTO:0001629	Human cardiac proteome	1.34E08, 2.57E08, 5.53E08	8.41045
9606	ENSP00000356110	-25	BTO:0001703	Human cardiac proteome	9.27E08, 1.58E09, 1.08E09	9.03264
9606	ENSP00000356134	-25	BTO:0001702	Human cardiac proteome	5.48E07, 1.46E07, 2.27E07	7.35539
9606	ENSP00000356134	-25	BTO:0001629	Human cardiac proteome	4.32E07, 5.11E07, 4.67E07	7.66972
9606	ENSP00000356134	-25	BTO:0001703	Human cardiac proteome	2.78E07, 9.98E07, 1.10E08	7.99929
9606	ENSP00000356146	-25	BTO:0001702	Human cardiac proteome	6.97E06, 1.16E07, 7.90E06	6.89788
9606	ENSP00000356146	-25	BTO:0001629	Human cardiac proteome	9.96E06, 9.81E06, 4.05E07	6.99829
9606	ENSP00000356146	-25	BTO:0001703	Human cardiac proteome	6.14E06, 1.44E07, 1.62E07	7.15866
9606	ENSP00000356172	-25	BTO:0001702	Human cardiac proteome	1.90E07, 2.83E07, 2.05E07	7.31191
9606	ENSP00000356172	-25	BTO:0001629	Human cardiac proteome	1.20E07, 1.55E08, 5.79E08	8.19063
9606	ENSP00000356172	-25	BTO:0001703	Human cardiac proteome	2.34E07, 9.41E07, 7.47E07	7.87313
9606	ENSP00000356202	-25	BTO:0001702	Human cardiac proteome	5.42E07, 4.35E07, 1.14E08	7.73412
9606	ENSP00000356202	-25	BTO:0001629	Human cardiac proteome	9.87E07, 1.17E08, 2.36E07	7.99421
9606	ENSP00000356202	-25	BTO:0001703	Human cardiac proteome	7.77E07, 1.00E08, 8.77E07	7.94322
9606	ENSP00000356214	-25	BTO:0001629	Human cardiac proteome	1.47E06, NA, 6.04E06	6.57464
9606	ENSP00000356214	-25	BTO:0001703	Human cardiac proteome	NA, NA, 1.12E06	6.04915
9606	ENSP00000356218	-25	BTO:0001702	Human cardiac proteome	9.52E09, 6.46E09, 6.47E09	9.81115
9606	ENSP00000356218	-25	BTO:0001629	Human cardiac proteome	1.11E10, 1.44E10, 1.42E10	10.1524
9606	ENSP00000356218	-25	BTO:0001703	Human cardiac proteome	8.41E09, 6.35E09, 4.59E09	9.80273
9606	ENSP00000356224	-25	BTO:0001702	Human cardiac proteome	5.12E08, 6.20E08, 5.01E08	8.70942
9606	ENSP00000356224	-25	BTO:0001629	Human cardiac proteome	4.36E08, 3.39E08, 3.62E08	8.55914
9606	ENSP00000356224	-25	BTO:0001703	Human cardiac proteome	3.24E08, 4.05E08, 4.83E08	8.60702
9606	ENSP00000356231	-25	BTO:0001702	Human cardiac proteome	2.45E07, 2.49E07, 1.43E07	7.38843
9606	ENSP00000356231	-25	BTO:0001629	Human cardiac proteome	2.88E07, 2.23E07, 2.59E07	7.41334
9606	ENSP00000356231	-25	BTO:0001703	Human cardiac proteome	2.43E07, 3.44E07, 4.91E07	7.53692
9606	ENSP00000356257	-25	BTO:0001702	Human cardiac proteome	3.10E08, 2.32E09, 1.39E09	9.14146
9606	ENSP00000356257	-25	BTO:0001629	Human cardiac proteome	2.14E09, 1.39E09, 1.07E09	9.14211
9606	ENSP00000356257	-25	BTO:0001703	Human cardiac proteome	2.81E09, 1.19E08, 9.02E08	8.95513
9606	ENSP00000356263	-25	BTO:0001702	Human cardiac proteome	4.90E08, 2.70E08, 4.49E08	8.65235
9606	ENSP00000356263	-25	BTO:0001629	Human cardiac proteome	3.93E08, 4.09E08, 6.22E08	8.61197
9606	ENSP00000356263	-25	BTO:0001703	Human cardiac proteome	4.71E08, 2.01E08, 2.57E08	8.40934
9606	ENSP00000356265	-25	BTO:0001702	Human cardiac proteome	4.94E06, 1.39E07, 2.18E07	7.14266
9606	ENSP00000356265	-25	BTO:0001629	Human cardiac proteome	4.10E07, 2.00E07, 1.75E08	7.61323
9606	ENSP00000356265	-25	BTO:0001703	Human cardiac proteome	NA, 4.20E06, 8.06E06	6.78756
9606	ENSP00000356272	-25	BTO:0001702	Human cardiac proteome	5.07E07, 6.68E07, 8.71E07	7.82499
9606	ENSP00000356272	-25	BTO:0001629	Human cardiac proteome	1.18E08, 7.93E07, 1.68E08	8.07047
9606	ENSP00000356272	-25	BTO:0001703	Human cardiac proteome	1.04E08, 2.64E07, 4.47E07	7.65064
9606	ENSP00000356286	-25	BTO:0001702	Human cardiac proteome	1.65E10, 6.42E10, 8.43E10	10.8077
9606	ENSP00000356286	-25	BTO:0001629	Human cardiac proteome	9.15E10, 1.08E11, 1.99E10	10.9614
9606	ENSP00000356286	-25	BTO:0001703	Human cardiac proteome	7.20E10, 7.35E10, 7.09E10	10.8572
9606	ENSP00000356290	-25	BTO:0001702	Human cardiac proteome	8.52E06, 1.53E06, 2.27E06	6.35544
9606	ENSP00000356290	-25	BTO:0001629	Human cardiac proteome	2.69E06, 1.31E06, NA	6.30069
9606	ENSP00000356290	-25	BTO:0001703	Human cardiac proteome	9.35E06, 6.81E06, 7.84E06	6.89408
9606	ENSP00000356298	-25	BTO:0001702	Human cardiac proteome	1.65E06, NA, NA	6.21652
9606	ENSP00000356298	-25	BTO:0001629	Human cardiac proteome	2.29E06, NA, 1.56E06	6.28467
9606	ENSP00000356298	-25	BTO:0001703	Human cardiac proteome	5.16E06, NA, NA	6.71297
9606	ENSP00000356346	-25	BTO:0001702	Human cardiac proteome	1.06E08, 1.15E08, 7.34E07	8.02338
9606	ENSP00000356346	-25	BTO:0001629	Human cardiac proteome	5.67E07, 2.77E07, 2.68E07	7.44233
9606	ENSP00000356346	-25	BTO:0001703	Human cardiac proteome	1.09E08, 9.75E07, 1.09E08	8.03693
9606	ENSP00000356348	-25	BTO:0001702	Human cardiac proteome	5.59E09, 4.85E09, 5.85E09	9.74766
9606	ENSP00000356348	-25	BTO:0001629	Human cardiac proteome	5.28E09, 8.22E09, 7.70E09	9.88634
9606	ENSP00000356348	-25	BTO:0001703	Human cardiac proteome	4.06E09, 5.60E09, 5.03E09	9.70143
9606	ENSP00000356355	-25	BTO:0001702	Human cardiac proteome	1.14E09, 7.19E08, 8.36E08	8.92218
9606	ENSP00000356355	-25	BTO:0001629	Human cardiac proteome	7.55E08, 6.47E08, 8.07E08	8.87804
9606	ENSP00000356355	-25	BTO:0001703	Human cardiac proteome	3.36E08, 7.91E08, 6.41E08	8.80693
9606	ENSP00000356363	-25	BTO:0001702	Human cardiac proteome	2.81E07, 6.25E06, 2.82E07	7.44922
9606	ENSP00000356363	-25	BTO:0001629	Human cardiac proteome	1.83E07, 6.98E06, 2.97E06	6.84358
9606	ENSP00000356363	-25	BTO:0001703	Human cardiac proteome	2.37E07, 6.58E06, 9.22E06	6.96458
9606	ENSP00000356382	-25	BTO:0001702	Human cardiac proteome	3.00E07, 6.33E07, 6.07E07	7.78337
9606	ENSP00000356382	-25	BTO:0001629	Human cardiac proteome	1.95E07, 1.67E07, NA	7.25806
9606	ENSP00000356382	-25	BTO:0001703	Human cardiac proteome	3.14E07, 3.75E07, 6.07E07	7.57365
9606	ENSP00000356386	-25	BTO:0001702	Human cardiac proteome	1.54E06, NA, 7.47E06	6.65352
9606	ENSP00000356386	-25	BTO:0001629	Human cardiac proteome	2.82E06, NA, NA	6.44948
9606	ENSP00000356386	-25	BTO:0001703	Human cardiac proteome	6.10E06, 1.40E06, 1.56E07	6.7851
9606	ENSP00000356395	-25	BTO:0001702	Human cardiac proteome	3.53E06, 7.86E06, 4.34E06	6.63759
9606	ENSP00000356395	-25	BTO:0001629	Human cardiac proteome	3.37E06, 3.19E06, 1.74E06	6.50368
9606	ENSP00000356395	-25	BTO:0001703	Human cardiac proteome	2.57E06, 4.13E06, 8.73E06	6.61643
9606	ENSP00000356399	-25	BTO:0001702	Human cardiac proteome	8.70E09, 1.52E10, 8.42E09	9.93953
9606	ENSP00000356399	-25	BTO:0001629	Human cardiac proteome	6.16E09, 3.70E09, 2.34E09	9.56797
9606	ENSP00000356399	-25	BTO:0001703	Human cardiac proteome	1.09E10, 1.23E10, 9.80E09	10.0362
9606	ENSP00000356404	-25	BTO:0001702	Human cardiac proteome	7.54E05, NA, NA	5.87717
9606	ENSP00000356404	-25	BTO:0001629	Human cardiac proteome	NA, 1.04E06, NA	6.01519
9606	ENSP00000356404	-25	BTO:0001703	Human cardiac proteome	NA, 4.52E05, 1.13E06	5.89932
9606	ENSP00000356405	-25	BTO:0001702	Human cardiac proteome	7.94E06, 7.56E06, 3.44E06	6.8784
9606	ENSP00000356405	-25	BTO:0001629	Human cardiac proteome	1.29E07, 4.67E06, 6.72E06	6.82737
9606	ENSP00000356405	-25	BTO:0001703	Human cardiac proteome	1.35E07, 1.02E07, 1.03E07	7.0131
9606	ENSP00000356410	-25	BTO:0001702	Human cardiac proteome	2.91E06, 3.07E06, 5.91E06	6.48689
9606	ENSP00000356410	-25	BTO:0001629	Human cardiac proteome	2.18E07, 3.48E07, 3.81E07	7.54191
9606	ENSP00000356410	-25	BTO:0001703	Human cardiac proteome	2.16E07, 5.58E06, 4.99E06	6.74666
9606	ENSP00000356411	-25	BTO:0001702	Human cardiac proteome	9.80E08, 8.37E08, 7.40E08	8.92286
9606	ENSP00000356411	-25	BTO:0001629	Human cardiac proteome	9.39E08, 8.23E08, 1.01E09	8.97261
9606	ENSP00000356411	-25	BTO:0001703	Human cardiac proteome	9.03E08, 7.68E08, 8.33E08	8.92058
9606	ENSP00000356425	-25	BTO:0001702	Human cardiac proteome	5.43E08, 3.16E08, 3.82E08	8.58242
9606	ENSP00000356425	-25	BTO:0001629	Human cardiac proteome	3.61E08, 3.47E08, 4.27E08	8.55717
9606	ENSP00000356425	-25	BTO:0001703	Human cardiac proteome	3.37E08, 4.96E08, 4.50E08	8.65319
9606	ENSP00000356436	-25	BTO:0001702	Human cardiac proteome	1.79E07, 2.55E07, 5.68E06	7.2537
9606	ENSP00000356436	-25	BTO:0001629	Human cardiac proteome	1.66E06, 6.29E06, NA	6.59921
9606	ENSP00000356436	-25	BTO:0001703	Human cardiac proteome	3.63E07, 1.19E06, 3.51E06	6.54586
9606	ENSP00000356437	-25	BTO:0001702	Human cardiac proteome	8.76E06, 8.16E06, 5.78E06	6.91154
9606	ENSP00000356437	-25	BTO:0001629	Human cardiac proteome	1.52E07, 1.45E07, 3.78E06	7.16126
9606	ENSP00000356437	-25	BTO:0001703	Human cardiac proteome	1.63E06, 3.07E07, 1.33E07	7.12358
9606	ENSP00000356448	-25	BTO:0001702	Human cardiac proteome	8.36E08, 7.86E08, 7.64E08	8.89519
9606	ENSP00000356448	-25	BTO:0001629	Human cardiac proteome	8.46E08, 1.06E09, 6.34E08	8.92719
9606	ENSP00000356448	-25	BTO:0001703	Human cardiac proteome	7.97E08, 9.69E08, 9.96E08	8.98637
9606	ENSP00000356465	-25	BTO:0001702	Human cardiac proteome	1.11E07, 1.20E07, 4.87E06	7.04439
9606	ENSP00000356465	-25	BTO:0001629	Human cardiac proteome	7.31E06, NA, 7.53E06	6.87031
9606	ENSP00000356465	-25	BTO:0001703	Human cardiac proteome	1.74E07, 1.58E06, 6.87E06	6.83725
9606	ENSP00000356468	-25	BTO:0001702	Human cardiac proteome	3.78E06, 5.36E06, 8.57E06	6.72894
9606	ENSP00000356468	-25	BTO:0001629	Human cardiac proteome	7.21E07, 7.75E07, 6.27E07	7.85804
9606	ENSP00000356468	-25	BTO:0001703	Human cardiac proteome	1.39E06, 1.10E07, 2.10E07	7.04286
9606	ENSP00000356476	-25	BTO:0001702	Human cardiac proteome	1.36E07, 5.84E06, 1.27E07	7.10402
9606	ENSP00000356476	-25	BTO:0001629	Human cardiac proteome	1.80E07, 2.03E07, 5.85E06	7.25508
9606	ENSP00000356476	-25	BTO:0001703	Human cardiac proteome	1.51E07, 1.46E07, 1.55E07	7.17767
9606	ENSP00000356480	-25	BTO:0001702	Human cardiac proteome	2.43E06, 2.92E06, 8.76E06	6.46539
9606	ENSP00000356480	-25	BTO:0001629	Human cardiac proteome	NA, 1.67E06, 1.62E06	6.21625
9606	ENSP00000356480	-25	BTO:0001703	Human cardiac proteome	NA, NA, 4.24E06	6.6276
9606	ENSP00000356481	-25	BTO:0001702	Human cardiac proteome	8.35E09, 5.72E09, 6.13E09	9.78716
9606	ENSP00000356481	-25	BTO:0001629	Human cardiac proteome	4.47E09, 4.59E09, 6.77E09	9.66214
9606	ENSP00000356481	-25	BTO:0001703	Human cardiac proteome	2.33E09, 5.38E09, 5.91E09	9.73058
9606	ENSP00000356489	-25	BTO:0001702	Human cardiac proteome	7.30E07, 3.85E07, 1.20E08	7.86322
9606	ENSP00000356489	-25	BTO:0001629	Human cardiac proteome	2.00E08, 1.86E08, 2.45E08	8.30086
9606	ENSP00000356489	-25	BTO:0001703	Human cardiac proteome	1.11E08, 8.94E06, 7.56E07	7.87842
9606	ENSP00000356505	-25	BTO:0001702	Human cardiac proteome	2.00E07, 1.73E07, 8.50E06	7.23849
9606	ENSP00000356505	-25	BTO:0001629	Human cardiac proteome	9.00E06, 8.55E06, 1.03E07	6.95415
9606	ENSP00000356505	-25	BTO:0001703	Human cardiac proteome	5.10E06, 8.13E06, 2.12E07	6.91035
9606	ENSP00000356515	-25	BTO:0001702	Human cardiac proteome	1.78E09, 2.17E09, 1.09E09	9.25023
9606	ENSP00000356515	-25	BTO:0001629	Human cardiac proteome	1.38E09, 1.02E09, 9.75E08	9.00973
9606	ENSP00000356515	-25	BTO:0001703	Human cardiac proteome	8.45E08, 1.49E09, 1.62E09	9.17379
9606	ENSP00000356520	-25	BTO:0001702	Human cardiac proteome	7.12E08, 7.64E08, 6.85E08	8.85256
9606	ENSP00000356520	-25	BTO:0001629	Human cardiac proteome	6.69E08, 8.92E08, 9.48E08	8.95043
9606	ENSP00000356520	-25	BTO:0001703	Human cardiac proteome	6.51E08, 6.37E08, 8.40E08	8.81341
9606	ENSP00000356530	-25	BTO:0001702	Human cardiac proteome	3.86E06, 3.20E06, 3.32E06	6.52137
9606	ENSP00000356530	-25	BTO:0001703	Human cardiac proteome	NA, 2.15E06, 3.39E06	6.44267
9606	ENSP00000356540	-25	BTO:0001702	Human cardiac proteome	2.67E07, 2.82E08, 4.13E06	7.4264
9606	ENSP00000356540	-25	BTO:0001629	Human cardiac proteome	3.01E07, 7.94E07, NA	7.73839
9606	ENSP00000356540	-25	BTO:0001703	Human cardiac proteome	3.15E07, NA, NA	7.49893
9606	ENSP00000356541	-25	BTO:0001702	Human cardiac proteome	1.26E08, 1.24E08, 9.32E07	8.09371
9606	ENSP00000356541	-25	BTO:0001629	Human cardiac proteome	8.65E07, 8.51E07, 2.22E07	7.93013
9606	ENSP00000356541	-25	BTO:0001703	Human cardiac proteome	1.33E08, 1.13E08, 1.21E08	8.08099
9606	ENSP00000356545	-25	BTO:0001702	Human cardiac proteome	3.06E06, 1.48E06, NA	6.35547
9606	ENSP00000356545	-25	BTO:0001629	Human cardiac proteome	6.76E06, 1.16E07, 1.79E06	6.82973
9606	ENSP00000356545	-25	BTO:0001703	Human cardiac proteome	4.96E06, NA, NA	6.69542
9606	ENSP00000356562	-25	BTO:0001702	Human cardiac proteome	NA, NA, 4.06E06	6.60804
9606	ENSP00000356562	-25	BTO:0001629	Human cardiac proteome	5.19E06, 1.84E06, 1.64E07	6.71523
9606	ENSP00000356574	-25	BTO:0001702	Human cardiac proteome	6.31E08, 5.22E08, 3.39E08	8.71777
9606	ENSP00000356574	-25	BTO:0001629	Human cardiac proteome	1.58E08, 7.34E07, 2.16E08	8.19752
9606	ENSP00000356574	-25	BTO:0001703	Human cardiac proteome	3.09E08, 4.74E08, 3.39E08	8.53039
9606	ENSP00000356584	-25	BTO:0001702	Human cardiac proteome	1.04E08, 5.84E07, 8.79E07	7.94393
9606	ENSP00000356584	-25	BTO:0001629	Human cardiac proteome	7.06E07, 8.88E07, 2.35E07	7.84854
9606	ENSP00000356584	-25	BTO:0001703	Human cardiac proteome	1.06E08, 9.15E07, 1.09E08	8.02671
9606	ENSP00000356602	-25	BTO:0001702	Human cardiac proteome	3.47E08, 2.48E08, 3.99E08	8.53992
9606	ENSP00000356602	-25	BTO:0001629	Human cardiac proteome	4.72E08, 6.24E08, 5.90E08	8.77117
9606	ENSP00000356602	-25	BTO:0001703	Human cardiac proteome	3.39E08, 6.79E08, 3.48E08	8.5417
9606	ENSP00000356607	-25	BTO:0001703	Human cardiac proteome	5.49E05, NA, NA	5.73945
9606	ENSP00000356621	-25	BTO:0001702	Human cardiac proteome	1.26E07, 4.96E07, 1.12E07	7.10049
9606	ENSP00000356621	-25	BTO:0001629	Human cardiac proteome	2.84E06, 1.27E07, 4.28E06	6.63118
9606	ENSP00000356621	-25	BTO:0001703	Human cardiac proteome	6.74E07, 6.67E07, 6.52E07	7.82408
9606	ENSP00000356630	-25	BTO:0001702	Human cardiac proteome	3.56E06, NA, NA	6.55181
9606	ENSP00000356630	-25	BTO:0001629	Human cardiac proteome	1.21E06, NA, 1.43E06	6.12054
9606	ENSP00000356630	-25	BTO:0001703	Human cardiac proteome	1.88E06, NA, NA	6.27301
9606	ENSP00000356632	-25	BTO:0001702	Human cardiac proteome	1.72E08, 1.47E08, 1.30E08	8.1677
9606	ENSP00000356632	-25	BTO:0001629	Human cardiac proteome	1.62E08, 9.17E07, 7.69E07	7.96226
9606	ENSP00000356632	-25	BTO:0001703	Human cardiac proteome	2.00E08, 1.94E08, 1.67E08	8.28713
9606	ENSP00000356652	-25	BTO:0001702	Human cardiac proteome	3.86E08, 4.35E08, 3.92E08	8.59289
9606	ENSP00000356652	-25	BTO:0001629	Human cardiac proteome	3.71E08, 2.72E08, 4.09E08	8.56993
9606	ENSP00000356652	-25	BTO:0001703	Human cardiac proteome	2.40E08, 4.54E08, 8.15E08	8.65733
9606	ENSP00000356671	-25	BTO:0001702	Human cardiac proteome	1.27E10, 2.24E10, 1.57E10	10.1952
9606	ENSP00000356671	-25	BTO:0001629	Human cardiac proteome	1.08E10, 6.98E09, 5.87E09	9.84399
9606	ENSP00000356671	-25	BTO:0001703	Human cardiac proteome	1.20E10, 1.38E10, 1.37E10	10.1362
9606	ENSP00000356713	-25	BTO:0001702	Human cardiac proteome	2.52E07, 2.08E07, 3.15E07	7.40118
9606	ENSP00000356713	-25	BTO:0001629	Human cardiac proteome	1.62E07, 1.98E07, 2.06E07	7.29637
9606	ENSP00000356713	-25	BTO:0001703	Human cardiac proteome	1.94E07, 3.15E07, 2.95E07	7.46946
9606	ENSP00000356723	-25	BTO:0001702	Human cardiac proteome	5.18E07, 1.13E07, 2.11E07	7.32376
9606	ENSP00000356723	-25	BTO:0001629	Human cardiac proteome	3.96E07, 2.40E07, 2.95E07	7.4702
9606	ENSP00000356723	-25	BTO:0001703	Human cardiac proteome	2.80E07, 2.34E07, 1.38E07	7.36896
9606	ENSP00000356785	-25	BTO:0001702	Human cardiac proteome	1.50E07, 1.82E07, 2.28E07	7.25965
9606	ENSP00000356785	-25	BTO:0001629	Human cardiac proteome	1.30E07, 1.78E07, 1.24E07	7.113
9606	ENSP00000356785	-25	BTO:0001703	Human cardiac proteome	1.48E06, 1.94E07, 2.18E07	7.2872
9606	ENSP00000356789	-25	BTO:0001702	Human cardiac proteome	1.52E09, 8.49E08, 1.60E09	9.18113
9606	ENSP00000356789	-25	BTO:0001629	Human cardiac proteome	3.02E09, 2.52E09, 2.75E09	9.43886
9606	ENSP00000356789	-25	BTO:0001703	Human cardiac proteome	6.30E09, 2.11E09, 1.97E09	9.3246
9606	ENSP00000356791	-25	BTO:0001702	Human cardiac proteome	1.14E08, 2.15E08, 1.91E08	8.28196
9606	ENSP00000356791	-25	BTO:0001629	Human cardiac proteome	6.99E07, 4.09E07, 5.08E07	7.70627
9606	ENSP00000356791	-25	BTO:0001703	Human cardiac proteome	4.73E08, 4.89E07, 2.10E08	8.32207
9606	ENSP00000356807	-25	BTO:0001702	Human cardiac proteome	4.43E08, 3.11E08, 2.67E08	8.49318
9606	ENSP00000356807	-25	BTO:0001629	Human cardiac proteome	3.90E08, 4.06E08, 3.05E08	8.59148
9606	ENSP00000356807	-25	BTO:0001703	Human cardiac proteome	2.32E08, 2.89E08, 3.99E08	8.46075
9606	ENSP00000356811	-25	BTO:0001702	Human cardiac proteome	2.69E08, 2.47E08, 1.98E08	8.3922
9606	ENSP00000356811	-25	BTO:0001629	Human cardiac proteome	3.10E08, 2.35E08, 2.54E08	8.40489
9606	ENSP00000356811	-25	BTO:0001703	Human cardiac proteome	1.70E08, 2.97E08, 2.79E08	8.44592
9606	ENSP00000356814	-25	BTO:0001702	Human cardiac proteome	1.80E08, 5.90E07, 1.81E08	8.25574
9606	ENSP00000356814	-25	BTO:0001629	Human cardiac proteome	1.63E08, 1.75E08, 1.50E08	8.21318
9606	ENSP00000356814	-25	BTO:0001703	Human cardiac proteome	1.78E08, 1.99E08, 1.60E08	8.25075
9606	ENSP00000356828	-25	BTO:0001702	Human cardiac proteome	1.82E08, 1.45E08, 1.39E08	8.16103
9606	ENSP00000356828	-25	BTO:0001629	Human cardiac proteome	2.13E08, 2.38E08, 3.77E08	8.37715
9606	ENSP00000356828	-25	BTO:0001703	Human cardiac proteome	1.73E08, 3.11E08, 1.40E08	8.23814
9606	ENSP00000356840	-25	BTO:0001629	Human cardiac proteome	9.04E06, 5.32E06, 8.44E06	6.92643
9606	ENSP00000356840	-25	BTO:0001703	Human cardiac proteome	3.45E06, 5.74E06, 2.50E06	6.53841
9606	ENSP00000356859	-25	BTO:0001702	Human cardiac proteome	2.00E08, 3.13E08, 4.83E08	8.49486
9606	ENSP00000356859	-25	BTO:0001629	Human cardiac proteome	4.21E08, 4.48E08, 8.94E07	8.62472
9606	ENSP00000356859	-25	BTO:0001703	Human cardiac proteome	6.78E08, 2.11E08, 3.87E08	8.58759
9606	ENSP00000356898	-25	BTO:0001702	Human cardiac proteome	3.76E06, 3.03E06, NA	6.53089
9606	ENSP00000356898	-25	BTO:0001703	Human cardiac proteome	2.66E06, NA, 2.23E06	6.38842
9606	ENSP00000356903	-25	BTO:0001702	Human cardiac proteome	9.88E07, 1.45E08, 9.97E07	7.99858
9606	ENSP00000356903	-25	BTO:0001629	Human cardiac proteome	9.04E07, 5.26E07, 2.70E07	7.72114
9606	ENSP00000356903	-25	BTO:0001703	Human cardiac proteome	1.14E08, 1.12E08, 1.05E08	8.05059
9606	ENSP00000356918	-25	BTO:0001702	Human cardiac proteome	5.45E08, 4.73E08, 4.38E08	8.675
9606	ENSP00000356918	-25	BTO:0001629	Human cardiac proteome	2.36E08, 4.23E08, 3.72E08	8.57051
9606	ENSP00000356918	-25	BTO:0001703	Human cardiac proteome	3.39E08, 4.96E08, 3.17E08	8.53013
9606	ENSP00000356919	-25	BTO:0001702	Human cardiac proteome	9.41E07, NA, 2.24E07	7.7654
9606	ENSP00000356919	-25	BTO:0001629	Human cardiac proteome	3.55E07, 4.89E07, 9.62E07	7.68953
9606	ENSP00000356919	-25	BTO:0001703	Human cardiac proteome	NA, 1.20E06, NA	6.0802
9606	ENSP00000356920	-25	BTO:0001702	Human cardiac proteome	2.40E07, 5.73E06, 1.11E07	7.04469
9606	ENSP00000356920	-25	BTO:0001629	Human cardiac proteome	9.63E06, 1.07E07, 1.33E07	7.02861
9606	ENSP00000356920	-25	BTO:0001703	Human cardiac proteome	1.53E07, 1.28E07, 6.92E06	7.10699
9606	ENSP00000356940	-25	BTO:0001702	Human cardiac proteome	NA, 5.51E06, 3.66E06	6.66151
9606	ENSP00000356940	-25	BTO:0001629	Human cardiac proteome	NA, 3.08E06, NA	6.48843
9606	ENSP00000356940	-25	BTO:0001703	Human cardiac proteome	9.93E06, 7.91E06, 7.07E06	6.89836
9606	ENSP00000356946	-25	BTO:0001702	Human cardiac proteome	1.50E07, 2.84E07, 2.52E07	7.40095
9606	ENSP00000356946	-25	BTO:0001629	Human cardiac proteome	6.72E06, NA, 7.70E06	6.85774
9606	ENSP00000356946	-25	BTO:0001703	Human cardiac proteome	3.50E07, 6.01E07, 6.07E07	7.77893
9606	ENSP00000356954	-25	BTO:0001702	Human cardiac proteome	8.92E07, 1.50E08, 7.10E07	7.95049
9606	ENSP00000356954	-25	BTO:0001629	Human cardiac proteome	5.36E06, NA, 9.04E05	6.49572
9606	ENSP00000356954	-25	BTO:0001703	Human cardiac proteome	1.16E08, 6.59E07, 2.12E07	7.81865
9606	ENSP00000356966	-25	BTO:0001702	Human cardiac proteome	1.29E08, 9.76E07, 1.40E08	8.11185
9606	ENSP00000356966	-25	BTO:0001629	Human cardiac proteome	7.60E07, 3.88E07, 3.24E07	7.58932
9606	ENSP00000356966	-25	BTO:0001703	Human cardiac proteome	1.65E08, 1.15E07, 5.25E07	7.72016
9606	ENSP00000356969	-25	BTO:0001702	Human cardiac proteome	1.18E10, 3.27E10, 2.57E10	10.4106
9606	ENSP00000356969	-25	BTO:0001629	Human cardiac proteome	1.45E10, 1.64E10, 8.90E09	10.1619
9606	ENSP00000356969	-25	BTO:0001703	Human cardiac proteome	1.92E10, 2.58E10, 2.38E10	10.3759
9606	ENSP00000356972	-25	BTO:0001702	Human cardiac proteome	7.43E09, 7.07E09, 1.30E10	9.87117
9606	ENSP00000356972	-25	BTO:0001629	Human cardiac proteome	1.25E10, 1.35E10, 4.62E09	10.0982
9606	ENSP00000356972	-25	BTO:0001703	Human cardiac proteome	1.49E10, 3.75E09, 9.77E09	9.98992
9606	ENSP00000356982	-25	BTO:0001702	Human cardiac proteome	2.60E08, 1.88E08, 2.01E08	8.30331
9606	ENSP00000356982	-25	BTO:0001629	Human cardiac proteome	2.81E08, 2.02E08, 1.70E08	8.30446
9606	ENSP00000356982	-25	BTO:0001703	Human cardiac proteome	1.84E08, 1.66E08, 2.59E08	8.26554
9606	ENSP00000356988	-25	BTO:0001702	Human cardiac proteome	1.06E09, 7.67E08, 8.76E08	8.94251
9606	ENSP00000356988	-25	BTO:0001629	Human cardiac proteome	1.04E09, 1.11E09, 8.70E08	9.01699
9606	ENSP00000356988	-25	BTO:0001703	Human cardiac proteome	9.37E08, 9.52E08, 7.46E08	8.97182
9606	ENSP00000356989	-25	BTO:0001702	Human cardiac proteome	7.22E08, 4.09E08, 6.30E08	8.79911
9606	ENSP00000356989	-25	BTO:0001629	Human cardiac proteome	9.92E08, 1.04E09, 8.06E08	8.99634
9606	ENSP00000356989	-25	BTO:0001703	Human cardiac proteome	8.44E08, 7.30E08, 6.57E08	8.86305
9606	ENSP00000357008	-25	BTO:0001629	Human cardiac proteome	NA, 1.95E07, NA	7.29035
9606	ENSP00000357008	-25	BTO:0001703	Human cardiac proteome	1.62E07, 2.26E07, 1.95E07	7.29018
9606	ENSP00000357048	-25	BTO:0001702	Human cardiac proteome	2.13E09, 1.90E09, 1.69E09	9.27962
9606	ENSP00000357048	-25	BTO:0001629	Human cardiac proteome	1.34E09, 1.28E09, 2.87E09	9.12564
9606	ENSP00000357048	-25	BTO:0001703	Human cardiac proteome	9.34E08, 1.17E09, 1.93E09	9.06788
9606	ENSP00000357051	-25	BTO:0001702	Human cardiac proteome	1.52E08, 1.21E08, 1.62E08	8.18316
9606	ENSP00000357051	-25	BTO:0001629	Human cardiac proteome	1.59E08, 1.61E08, 1.30E08	8.20072
9606	ENSP00000357051	-25	BTO:0001703	Human cardiac proteome	1.86E08, 1.39E08, 9.23E07	8.14237
9606	ENSP00000357075	-25	BTO:0001702	Human cardiac proteome	8.67E09, 1.16E10, 5.97E09	9.93788
9606	ENSP00000357075	-25	BTO:0001629	Human cardiac proteome	9.10E09, 4.50E09, 3.38E09	9.65275
9606	ENSP00000357075	-25	BTO:0001703	Human cardiac proteome	9.62E09, 8.72E09, 6.66E09	9.94063
9606	ENSP00000357087	-25	BTO:0001702	Human cardiac proteome	6.00E07, 4.92E07, 2.33E07	7.69231
9606	ENSP00000357087	-25	BTO:0001629	Human cardiac proteome	3.26E07, 3.00E07, NA	7.49604
9606	ENSP00000357087	-25	BTO:0001703	Human cardiac proteome	2.68E07, 5.65E07, 2.80E07	7.44719
9606	ENSP00000357106	-25	BTO:0001702	Human cardiac proteome	1.49E07, 7.18E07, 5.40E07	7.73278
9606	ENSP00000357106	-25	BTO:0001629	Human cardiac proteome	3.10E07, 1.00E07, NA	7.31165
9606	ENSP00000357106	-25	BTO:0001703	Human cardiac proteome	4.19E07, 1.18E08, 7.52E07	7.87649
9606	ENSP00000357113	-25	BTO:0001702	Human cardiac proteome	2.26E08, 2.84E08, 1.02E08	8.35349
9606	ENSP00000357113	-25	BTO:0001629	Human cardiac proteome	1.79E08, 1.19E08, 1.47E08	8.16735
9606	ENSP00000357113	-25	BTO:0001703	Human cardiac proteome	1.91E08, 2.23E08, 2.25E08	8.3476
9606	ENSP00000357123	-25	BTO:0001702	Human cardiac proteome	8.28E07, 7.67E07, 6.64E07	7.88467
9606	ENSP00000357123	-25	BTO:0001629	Human cardiac proteome	8.25E07, 1.14E08, 2.03E08	8.05612
9606	ENSP00000357123	-25	BTO:0001703	Human cardiac proteome	6.86E07, 8.90E07, 1.25E08	7.94959
9606	ENSP00000357130	-25	BTO:0001702	Human cardiac proteome	8.20E08, 1.13E09, 1.62E09	9.05191
9606	ENSP00000357130	-25	BTO:0001629	Human cardiac proteome	4.30E08, 1.50E09, 1.90E09	9.17697
9606	ENSP00000357130	-25	BTO:0001703	Human cardiac proteome	2.50E08, 1.52E09, 9.07E08	8.95765
9606	ENSP00000357156	-25	BTO:0001702	Human cardiac proteome	1.02E08, 2.67E08, 7.97E07	8.00701
9606	ENSP00000357156	-25	BTO:0001629	Human cardiac proteome	2.71E07, 8.11E07, 9.55E06	7.43247
9606	ENSP00000357156	-25	BTO:0001703	Human cardiac proteome	1.47E08, 1.18E08, 8.21E07	8.07072
9606	ENSP00000357177	-25	BTO:0001702	Human cardiac proteome	2.77E07, 3.27E07, 2.10E07	7.44287
9606	ENSP00000357177	-25	BTO:0001629	Human cardiac proteome	9.32E07, 1.04E07, 1.27E07	7.10319
9606	ENSP00000357177	-25	BTO:0001703	Human cardiac proteome	1.46E07, 2.10E07, 2.76E07	7.32206
9606	ENSP00000357189	-25	BTO:0001702	Human cardiac proteome	3.41E08, 5.27E08, 4.14E08	8.6167
9606	ENSP00000357189	-25	BTO:0001629	Human cardiac proteome	4.38E08, 4.96E08, 8.63E08	8.69565
9606	ENSP00000357189	-25	BTO:0001703	Human cardiac proteome	4.63E08, 5.31E08, 3.44E08	8.66601
9606	ENSP00000357196	-25	BTO:0001702	Human cardiac proteome	1.33E07, 1.48E06, 8.14E06	6.9108
9606	ENSP00000357196	-25	BTO:0001629	Human cardiac proteome	6.47E05, 6.45E06, 2.50E06	6.39789
9606	ENSP00000357196	-25	BTO:0001703	Human cardiac proteome	8.56E06, 1.72E07, 7.78E06	6.9327
9606	ENSP00000357204	-25	BTO:0001702	Human cardiac proteome	1.52E08, 6.82E07, 2.45E07	7.83364
9606	ENSP00000357204	-25	BTO:0001629	Human cardiac proteome	9.75E07, NA, 3.44E07	7.81908
9606	ENSP00000357204	-25	BTO:0001703	Human cardiac proteome	1.93E07, 1.63E06, NA	7.01951
9606	ENSP00000357206	-25	BTO:0001702	Human cardiac proteome	8.69E09, 9.13E09, 8.62E09	9.93905
9606	ENSP00000357206	-25	BTO:0001629	Human cardiac proteome	3.29E09, 2.39E09, 1.98E09	9.37892
9606	ENSP00000357206	-25	BTO:0001703	Human cardiac proteome	8.00E09, 1.15E10, 5.28E09	9.90304
9606	ENSP00000357218	-25	BTO:0001702	Human cardiac proteome	1.95E09, 1.15E09, 1.88E09	9.2753
9606	ENSP00000357218	-25	BTO:0001629	Human cardiac proteome	2.27E09, 2.69E09, 2.20E09	9.35673
9606	ENSP00000357218	-25	BTO:0001703	Human cardiac proteome	2.53E09, 2.31E09, 1.81E09	9.36406
9606	ENSP00000357283	-25	BTO:0001702	Human cardiac proteome	2.43E10, 3.02E10, 2.14E10	10.3856
9606	ENSP00000357283	-25	BTO:0001629	Human cardiac proteome	2.86E10, 2.39E10, 2.14E10	10.3779
9606	ENSP00000357283	-25	BTO:0001703	Human cardiac proteome	3.10E10, 2.98E10, 2.89E10	10.474
9606	ENSP00000357288	-25	BTO:0001702	Human cardiac proteome	1.49E08, 1.05E08, 1.14E08	8.05868
9606	ENSP00000357288	-25	BTO:0001629	Human cardiac proteome	2.14E08, 2.57E08, 2.40E08	8.37967
9606	ENSP00000357288	-25	BTO:0001703	Human cardiac proteome	1.80E08, 1.06E08, 7.73E07	8.02593
9606	ENSP00000357292	-25	BTO:0001702	Human cardiac proteome	6.28E07, 4.41E07, 5.54E07	7.74339
9606	ENSP00000357292	-25	BTO:0001629	Human cardiac proteome	7.08E07, 1.10E08, 5.39E07	7.85021
9606	ENSP00000357292	-25	BTO:0001703	Human cardiac proteome	4.41E07, 6.64E07, 4.16E07	7.6448
9606	ENSP00000357297	-25	BTO:0001702	Human cardiac proteome	2.25E07, 1.27E07, 1.34E07	7.12852
9606	ENSP00000357297	-25	BTO:0001629	Human cardiac proteome	2.97E07, 3.18E07, 1.85E07	7.47251
9606	ENSP00000357297	-25	BTO:0001703	Human cardiac proteome	2.04E07, 2.21E07, 1.50E07	7.30984
9606	ENSP00000357341	-25	BTO:0001702	Human cardiac proteome	3.53E07, 2.21E07, 2.49E07	7.39555
9606	ENSP00000357341	-25	BTO:0001629	Human cardiac proteome	5.41E07, 3.55E07, NA	7.65118
9606	ENSP00000357341	-25	BTO:0001703	Human cardiac proteome	3.04E07, 5.37E07, 3.32E07	7.52049
9606	ENSP00000357360	-25	BTO:0001702	Human cardiac proteome	2.27E08, 1.55E08, 3.15E08	8.35666
9606	ENSP00000357360	-25	BTO:0001629	Human cardiac proteome	2.23E08, 2.65E08, 2.47E08	8.3919
9606	ENSP00000357360	-25	BTO:0001703	Human cardiac proteome	2.60E08, 3.63E08, 2.44E08	8.41449
9606	ENSP00000357362	-25	BTO:0001702	Human cardiac proteome	2.53E08, 2.53E08, 7.78E07	8.40353
9606	ENSP00000357362	-25	BTO:0001629	Human cardiac proteome	1.00E08, 2.19E07, 1.23E07	7.34099
9606	ENSP00000357362	-25	BTO:0001703	Human cardiac proteome	1.81E08, 1.46E08, 7.42E07	8.1638
9606	ENSP00000357384	-25	BTO:0001702	Human cardiac proteome	NA, 7.14E06, 7.85E05	6.59777
9606	ENSP00000357384	-25	BTO:0001629	Human cardiac proteome	NA, 5.12E06, NA	6.7091
9606	ENSP00000357384	-25	BTO:0001703	Human cardiac proteome	3.04E06, 7.76E06, 6.78E06	6.83095
9606	ENSP00000357448	-25	BTO:0001702	Human cardiac proteome	6.46E08, 5.16E08, 4.33E08	8.71265
9606	ENSP00000357448	-25	BTO:0001629	Human cardiac proteome	2.83E08, 2.67E08, 1.97E08	8.4269
9606	ENSP00000357448	-25	BTO:0001703	Human cardiac proteome	3.45E08, 5.21E08, 6.06E08	8.71672
9606	ENSP00000357452	-25	BTO:0001702	Human cardiac proteome	2.17E08, 2.32E08, 2.26E08	8.35386
9606	ENSP00000357452	-25	BTO:0001629	Human cardiac proteome	1.37E08, 9.67E07, 8.02E07	7.98554
9606	ENSP00000357452	-25	BTO:0001703	Human cardiac proteome	2.12E08, 2.68E08, 3.59E08	8.42862
9606	ENSP00000357453	-25	BTO:0001702	Human cardiac proteome	7.38E05, NA, NA	5.8683
9606	ENSP00000357459	-25	BTO:0001702	Human cardiac proteome	1.09E08, 1.07E09, 1.52E08	8.18254
9606	ENSP00000357459	-25	BTO:0001629	Human cardiac proteome	1.93E08, 1.96E08, 8.37E07	8.28558
9606	ENSP00000357459	-25	BTO:0001703	Human cardiac proteome	1.33E08, 2.12E08, 1.74E08	8.23949
9606	ENSP00000357484	-25	BTO:0001702	Human cardiac proteome	4.36E07, 4.80E07, 5.09E07	7.6812
9606	ENSP00000357484	-25	BTO:0001629	Human cardiac proteome	3.32E07, 2.75E07, 4.04E07	7.52105
9606	ENSP00000357484	-25	BTO:0001703	Human cardiac proteome	2.86E07, 1.41E08, 7.12E07	7.85272
9606	ENSP00000357516	-25	BTO:0001702	Human cardiac proteome	2.52E10, 9.14E10, 1.06E11	10.9609
9606	ENSP00000357516	-25	BTO:0001629	Human cardiac proteome	1.15E11, 1.23E11, 1.87E10	11.0614
9606	ENSP00000357516	-25	BTO:0001703	Human cardiac proteome	8.24E10, 1.07E11, 7.04E10	10.916
9606	ENSP00000357535	-25	BTO:0001702	Human cardiac proteome	1.70E10, 1.46E10, 2.03E10	10.2307
9606	ENSP00000357535	-25	BTO:0001629	Human cardiac proteome	1.99E10, 2.43E10, 3.32E10	10.3852
9606	ENSP00000357535	-25	BTO:0001703	Human cardiac proteome	1.96E10, 1.53E10, 1.73E10	10.2375
9606	ENSP00000357547	-25	BTO:0001702	Human cardiac proteome	6.48E06, 3.66E07, 4.23E07	7.56309
9606	ENSP00000357547	-25	BTO:0001629	Human cardiac proteome	1.91E06, 1.03E07, 1.52E06	6.28152
9606	ENSP00000357547	-25	BTO:0001703	Human cardiac proteome	4.50E07, 5.43E07, 3.81E07	7.65369
9606	ENSP00000357555	-25	BTO:0001702	Human cardiac proteome	2.58E07, 4.82E07, 2.58E07	7.41209
9606	ENSP00000357555	-25	BTO:0001629	Human cardiac proteome	2.71E07, 5.23E07, 7.95E07	7.71839
9606	ENSP00000357555	-25	BTO:0001703	Human cardiac proteome	1.93E07, 4.21E07, 3.37E07	7.52709
9606	ENSP00000357564	-25	BTO:0001702	Human cardiac proteome	2.59E07, 4.74E07, 2.38E07	7.41261
9606	ENSP00000357564	-25	BTO:0001629	Human cardiac proteome	3.91E07, 1.25E07, 1.39E07	7.14421
9606	ENSP00000357564	-25	BTO:0001703	Human cardiac proteome	7.32E07, 2.42E07, 2.48E07	7.39435
9606	ENSP00000357583	-25	BTO:0001702	Human cardiac proteome	2.64E08, 3.10E08, 1.99E08	8.42136
9606	ENSP00000357583	-25	BTO:0001629	Human cardiac proteome	3.18E08, 2.21E08, 2.80E08	8.44766
9606	ENSP00000357583	-25	BTO:0001703	Human cardiac proteome	2.47E08, 3.00E08, 3.22E08	8.47775
9606	ENSP00000357597	-25	BTO:0001702	Human cardiac proteome	9.91E06, 9.60E06, 9.40E06	6.98213
9606	ENSP00000357597	-25	BTO:0001629	Human cardiac proteome	NA, 7.30E06, 1.22E07	6.98862
9606	ENSP00000357597	-25	BTO:0001703	Human cardiac proteome	1.02E07, 1.49E07, 1.34E07	7.12769
9606	ENSP00000357622	-25	BTO:0001702	Human cardiac proteome	2.80E06, 5.64E06, 2.95E06	6.47047
9606	ENSP00000357622	-25	BTO:0001629	Human cardiac proteome	NA, 7.60E06, NA	6.88087
9606	ENSP00000357622	-25	BTO:0001703	Human cardiac proteome	2.59E06, 2.39E06, 6.74E06	6.41374
9606	ENSP00000357625	-25	BTO:0001702	Human cardiac proteome	3.11E07, 5.15E07, 7.44E07	7.71191
9606	ENSP00000357625	-25	BTO:0001629	Human cardiac proteome	9.84E07, 1.02E08, 4.20E07	7.99291
9606	ENSP00000357625	-25	BTO:0001703	Human cardiac proteome	4.18E07, 6.41E07, 7.39E07	7.8071
9606	ENSP00000357644	-25	BTO:0001702	Human cardiac proteome	3.83E07, 3.02E07, 1.83E07	7.48071
9606	ENSP00000357644	-25	BTO:0001629	Human cardiac proteome	3.00E07, 2.08E07, 1.58E07	7.31823
9606	ENSP00000357644	-25	BTO:0001703	Human cardiac proteome	2.11E07, 2.60E07, 4.60E07	7.41481
9606	ENSP00000357650	-25	BTO:0001702	Human cardiac proteome	2.01E07, 3.07E07, 1.14E07	7.30363
9606	ENSP00000357650	-25	BTO:0001629	Human cardiac proteome	9.87E06, 1.12E07, 3.34E06	6.99445
9606	ENSP00000357650	-25	BTO:0001703	Human cardiac proteome	2.04E07, 1.48E07, 2.48E07	7.30858
9606	ENSP00000357651	-25	BTO:0001702	Human cardiac proteome	NA, NA, 3.64E06	6.56052
9606	ENSP00000357651	-25	BTO:0001629	Human cardiac proteome	2.62E06, NA, NA	6.41799
9606	ENSP00000357651	-25	BTO:0001703	Human cardiac proteome	2.11E06, NA, 4.44E06	6.51537
9606	ENSP00000357674	-25	BTO:0001702	Human cardiac proteome	2.93E07, 2.38E07, 2.12E07	7.3763
9606	ENSP00000357674	-25	BTO:0001629	Human cardiac proteome	2.92E07, 3.51E07, 3.09E07	7.49013
9606	ENSP00000357674	-25	BTO:0001703	Human cardiac proteome	1.26E07, 2.00E07, 2.42E07	7.30011
9606	ENSP00000357683	-25	BTO:0001702	Human cardiac proteome	8.68E07, 1.00E08, 1.24E08	8.00096
9606	ENSP00000357683	-25	BTO:0001629	Human cardiac proteome	1.76E08, 1.73E08, 9.48E07	8.2377
9606	ENSP00000357683	-25	BTO:0001703	Human cardiac proteome	1.39E08, 1.98E08, 1.76E08	8.246
9606	ENSP00000357692	-25	BTO:0001702	Human cardiac proteome	6.25E08, 4.43E08, 3.50E08	8.64644
9606	ENSP00000357692	-25	BTO:0001629	Human cardiac proteome	2.96E08, 3.14E08, 2.33E08	8.47163
9606	ENSP00000357692	-25	BTO:0001703	Human cardiac proteome	4.08E08, 3.65E08, 3.15E08	8.56277
9606	ENSP00000357701	-25	BTO:0001702	Human cardiac proteome	6.45E06, NA, NA	6.80929
9606	ENSP00000357701	-25	BTO:0001703	Human cardiac proteome	2.42E06, NA, NA	6.38375
9606	ENSP00000357708	-25	BTO:0001702	Human cardiac proteome	9.51E09, 9.65E09, 3.60E09	9.97831
9606	ENSP00000357708	-25	BTO:0001629	Human cardiac proteome	4.26E09, 3.01E09, 3.65E09	9.56253
9606	ENSP00000357708	-25	BTO:0001703	Human cardiac proteome	5.37E09, 3.85E09, 5.33E09	9.7265
9606	ENSP00000357721	-25	BTO:0001702	Human cardiac proteome	7.10E08, 5.88E08, 3.26E09	8.85141
9606	ENSP00000357721	-25	BTO:0001629	Human cardiac proteome	7.63E08, 1.12E09, 5.34E09	9.04756
9606	ENSP00000357721	-25	BTO:0001703	Human cardiac proteome	1.10E09, 1.04E09, 3.47E09	9.04299
9606	ENSP00000357726	-25	BTO:0001702	Human cardiac proteome	3.84E07, 3.50E07, 2.62E08	7.58484
9606	ENSP00000357726	-25	BTO:0001629	Human cardiac proteome	6.50E06, 6.96E07, 2.60E08	7.84283
9606	ENSP00000357726	-25	BTO:0001703	Human cardiac proteome	3.20E07, 8.87E07, 3.11E08	7.94777
9606	ENSP00000357727	-25	BTO:0001702	Human cardiac proteome	6.05E08, 6.92E08, 3.19E09	8.84023
9606	ENSP00000357727	-25	BTO:0001629	Human cardiac proteome	5.31E08, 1.05E09, 4.48E09	9.01932
9606	ENSP00000357727	-25	BTO:0001703	Human cardiac proteome	1.31E09, 1.03E09, 3.04E09	9.11718
9606	ENSP00000357748	-25	BTO:0001702	Human cardiac proteome	8.15E07, 6.86E07, 1.18E08	7.91111
9606	ENSP00000357748	-25	BTO:0001629	Human cardiac proteome	1.28E08, 1.10E08, 6.34E07	8.0418
9606	ENSP00000357748	-25	BTO:0001703	Human cardiac proteome	5.76E07, 1.94E08, 3.45E07	7.76066
9606	ENSP00000357775	-25	BTO:0001702	Human cardiac proteome	1.25E08, 1.04E08, 1.21E08	8.08236
9606	ENSP00000357775	-25	BTO:0001629	Human cardiac proteome	1.47E08, 8.51E07, 9.94E07	7.99733
9606	ENSP00000357775	-25	BTO:0001703	Human cardiac proteome	1.48E08, 8.71E07, 1.27E08	8.10436
9606	ENSP00000357799	-25	BTO:0001702	Human cardiac proteome	4.24E09, 7.23E09, 3.99E09	9.62768
9606	ENSP00000357799	-25	BTO:0001629	Human cardiac proteome	4.50E09, 4.46E09, 2.29E09	9.64927
9606	ENSP00000357799	-25	BTO:0001703	Human cardiac proteome	7.68E09, 6.25E09, 7.58E09	9.87952
9606	ENSP00000357804	-25	BTO:0001702	Human cardiac proteome	5.53E07, 3.33E06, 4.25E07	7.62849
9606	ENSP00000357804	-25	BTO:0001629	Human cardiac proteome	8.42E07, 3.08E07, 6.24E07	7.79503
9606	ENSP00000357804	-25	BTO:0001703	Human cardiac proteome	5.41E07, 8.98E06, 3.74E07	7.5733
9606	ENSP00000357812	-25	BTO:0001702	Human cardiac proteome	2.41E07, 1.52E07, 1.06E07	7.18186
9606	ENSP00000357812	-25	BTO:0001629	Human cardiac proteome	9.70E06, 1.58E07, 1.82E07	7.19728
9606	ENSP00000357812	-25	BTO:0001703	Human cardiac proteome	1.18E07, 1.56E07, 8.15E06	7.07228
9606	ENSP00000357823	-25	BTO:0001702	Human cardiac proteome	1.67E08, 2.89E08, 2.28E08	8.3584
9606	ENSP00000357823	-25	BTO:0001629	Human cardiac proteome	2.55E08, 5.43E08, 2.21E08	8.40634
9606	ENSP00000357823	-25	BTO:0001703	Human cardiac proteome	1.46E08, 4.74E08, 2.62E08	8.41774
9606	ENSP00000357835	-25	BTO:0001702	Human cardiac proteome	6.32E08, 6.84E08, 4.26E08	8.8004
9606	ENSP00000357835	-25	BTO:0001629	Human cardiac proteome	3.92E08, 3.58E08, 2.27E08	8.55416
9606	ENSP00000357835	-25	BTO:0001703	Human cardiac proteome	9.52E08, 8.81E08, 4.60E08	8.94507
9606	ENSP00000357836	-25	BTO:0001702	Human cardiac proteome	2.17E08, 9.47E07, 1.88E08	8.27482
9606	ENSP00000357836	-25	BTO:0001629	Human cardiac proteome	1.40E08, 1.03E08, 1.32E08	8.11988
9606	ENSP00000357836	-25	BTO:0001703	Human cardiac proteome	1.54E08, 1.06E08, 1.59E08	8.18741
9606	ENSP00000357838	-25	BTO:0001702	Human cardiac proteome	3.51E08, 3.93E08, 2.25E08	8.54541
9606	ENSP00000357838	-25	BTO:0001629	Human cardiac proteome	2.56E08, 2.76E08, 1.36E08	8.40858
9606	ENSP00000357838	-25	BTO:0001703	Human cardiac proteome	4.46E08, 3.87E08, 2.46E08	8.58815
9606	ENSP00000357858	-25	BTO:0001702	Human cardiac proteome	1.04E08, 1.30E08, 9.80E07	8.01608
9606	ENSP00000357858	-25	BTO:0001629	Human cardiac proteome	1.25E08, 9.44E07, 8.21E07	7.97482
9606	ENSP00000357858	-25	BTO:0001703	Human cardiac proteome	1.43E08, 1.56E08, 1.49E08	8.17428
9606	ENSP00000357861	-25	BTO:0001702	Human cardiac proteome	2.19E09, 2.49E09, 3.75E09	9.39664
9606	ENSP00000357861	-25	BTO:0001629	Human cardiac proteome	3.35E09, 4.52E09, 3.12E09	9.52457
9606	ENSP00000357861	-25	BTO:0001703	Human cardiac proteome	2.07E09, 2.71E09, 3.33E09	9.43302
9606	ENSP00000357873	-25	BTO:0001702	Human cardiac proteome	5.25E09, 3.23E09, 4.43E09	9.64609
9606	ENSP00000357873	-25	BTO:0001629	Human cardiac proteome	4.65E09, 5.80E09, 4.88E09	9.68808
9606	ENSP00000357873	-25	BTO:0001703	Human cardiac proteome	7.12E09, 6.30E09, 5.82E09	9.79958
9606	ENSP00000357879	-25	BTO:0001702	Human cardiac proteome	1.31E09, 6.53E08, 9.28E08	8.96734
9606	ENSP00000357879	-25	BTO:0001629	Human cardiac proteome	1.06E09, 1.26E09, 2.00E09	9.10204
9606	ENSP00000357879	-25	BTO:0001703	Human cardiac proteome	7.71E08, 1.17E09, 1.23E09	9.06934
9606	ENSP00000357883	-25	BTO:0001702	Human cardiac proteome	1.39E07, 3.38E06, 1.46E07	7.14328
9606	ENSP00000357883	-25	BTO:0001629	Human cardiac proteome	9.46E06, 8.38E06, 7.86E06	6.92333
9606	ENSP00000357883	-25	BTO:0001703	Human cardiac proteome	1.25E07, 1.80E07, 7.85E06	7.0953
9606	ENSP00000357904	-25	BTO:0001702	Human cardiac proteome	1.70E07, 7.34E06, 1.06E07	7.02336
9606	ENSP00000357904	-25	BTO:0001629	Human cardiac proteome	1.89E07, 2.71E07, 1.49E07	7.2759
9606	ENSP00000357904	-25	BTO:0001703	Human cardiac proteome	1.79E07, 6.38E06, 1.52E07	7.18235
9606	ENSP00000357906	-25	BTO:0001702	Human cardiac proteome	NA, 1.73E06, NA	6.23864
9606	ENSP00000357906	-25	BTO:0001629	Human cardiac proteome	1.53E06, 1.77E06, NA	6.21722
9606	ENSP00000357906	-25	BTO:0001703	Human cardiac proteome	NA, 3.51E06, 3.50E06	6.54489
9606	ENSP00000357920	-25	BTO:0001702	Human cardiac proteome	3.90E07, 6.61E06, 1.15E07	7.06219
9606	ENSP00000357920	-25	BTO:0001629	Human cardiac proteome	9.77E07, 4.76E07, 7.52E07	7.87621
9606	ENSP00000357920	-25	BTO:0001703	Human cardiac proteome	1.71E07, 9.50E06, 7.45E06	6.97777
9606	ENSP00000357973	-25	BTO:0001702	Human cardiac proteome	2.53E08, 1.89E08, 1.89E08	8.27757
9606	ENSP00000357973	-25	BTO:0001629	Human cardiac proteome	3.07E08, 2.72E08, 4.01E08	8.48655
9606	ENSP00000357973	-25	BTO:0001703	Human cardiac proteome	1.53E08, 2.27E08, 1.79E08	8.25355
9606	ENSP00000357980	-25	BTO:0001702	Human cardiac proteome	1.34E08, 8.24E07, 3.29E07	7.91598
9606	ENSP00000357980	-25	BTO:0001629	Human cardiac proteome	1.91E07, 8.69E06, 5.06E06	6.93925
9606	ENSP00000357980	-25	BTO:0001703	Human cardiac proteome	6.14E07, 3.02E07, 1.88E07	7.48005
9606	ENSP00000357981	-25	BTO:0001702	Human cardiac proteome	1.61E07, 3.88E07, 2.16E07	7.33465
9606	ENSP00000357981	-25	BTO:0001629	Human cardiac proteome	1.98E07, 8.96E06, 3.22E06	6.95207
9606	ENSP00000357981	-25	BTO:0001703	Human cardiac proteome	6.10E07, 2.30E07, 2.07E07	7.36149
9606	ENSP00000357986	-25	BTO:0001702	Human cardiac proteome	1.80E07, 1.18E07, 1.10E07	7.0732
9606	ENSP00000357986	-25	BTO:0001629	Human cardiac proteome	3.63E07, 3.29E07, 1.14E07	7.51779
9606	ENSP00000357986	-25	BTO:0001703	Human cardiac proteome	2.53E06, 3.68E06, 2.83E06	6.45222
9606	ENSP00000357998	-25	BTO:0001702	Human cardiac proteome	6.24E07, 6.00E07, 6.97E07	7.79531
9606	ENSP00000357998	-25	BTO:0001629	Human cardiac proteome	4.23E07, 4.50E07, 3.39E07	7.62637
9606	ENSP00000357998	-25	BTO:0001703	Human cardiac proteome	7.78E07, 6.44E07, 1.01E08	7.89126
9606	ENSP00000358022	-25	BTO:0001702	Human cardiac proteome	NA, 4.22E06, 1.96E06	6.48983
9606	ENSP00000358022	-25	BTO:0001629	Human cardiac proteome	5.66E06, 7.09E06, 1.05E07	6.8508
9606	ENSP00000358022	-25	BTO:0001703	Human cardiac proteome	3.75E06, 2.29E06, 2.08E06	6.35937
9606	ENSP00000358033	-25	BTO:0001702	Human cardiac proteome	NA, NA, 1.84E06	6.26535
9606	ENSP00000358033	-25	BTO:0001629	Human cardiac proteome	2.46E06, 1.92E06, 3.10E06	6.39028
9606	ENSP00000358033	-25	BTO:0001703	Human cardiac proteome	1.18E06, NA, NA	6.07115
9606	ENSP00000358042	-25	BTO:0001702	Human cardiac proteome	8.28E07, 6.91E07, 1.14E08	7.91816
9606	ENSP00000358042	-25	BTO:0001629	Human cardiac proteome	9.97E07, 1.86E08, 1.58E08	8.19963
9606	ENSP00000358042	-25	BTO:0001703	Human cardiac proteome	8.21E07, 1.21E08, 1.07E08	8.02822
9606	ENSP00000358045	-25	BTO:0001702	Human cardiac proteome	7.61E08, 7.48E08, 6.43E08	8.87389
9606	ENSP00000358045	-25	BTO:0001629	Human cardiac proteome	2.32E08, 1.89E08, 8.21E07	8.27631
9606	ENSP00000358045	-25	BTO:0001703	Human cardiac proteome	5.34E08, 7.30E08, 4.99E08	8.72753
9606	ENSP00000358059	-25	BTO:0001702	Human cardiac proteome	1.34E09, 8.86E08, 1.39E09	9.12759
9606	ENSP00000358059	-25	BTO:0001629	Human cardiac proteome	1.48E09, 2.40E09, 2.02E09	9.30438
9606	ENSP00000358059	-25	BTO:0001703	Human cardiac proteome	1.27E09, 1.57E09, 1.23E09	9.10485
9606	ENSP00000358060	-25	BTO:0001702	Human cardiac proteome	1.35E08, 7.94E07, 1.33E08	8.12438
9606	ENSP00000358060	-25	BTO:0001629	Human cardiac proteome	9.48E07, 1.06E08, 1.07E08	8.02545
9606	ENSP00000358060	-25	BTO:0001703	Human cardiac proteome	1.29E08, 1.03E08, 1.05E08	8.02136
9606	ENSP00000358064	-25	BTO:0001702	Human cardiac proteome	1.26E07, 2.16E07, NA	7.23268
9606	ENSP00000358064	-25	BTO:0001629	Human cardiac proteome	1.95E07, 7.34E06, 1.91E06	6.86571
9606	ENSP00000358064	-25	BTO:0001703	Human cardiac proteome	1.37E07, 1.32E07, 1.27E07	7.12111
9606	ENSP00000358071	-25	BTO:0001702	Human cardiac proteome	2.49E08, 2.73E08, 2.64E08	8.42161
9606	ENSP00000358071	-25	BTO:0001629	Human cardiac proteome	1.55E08, 1.60E08, 1.30E08	8.1897
9606	ENSP00000358071	-25	BTO:0001703	Human cardiac proteome	1.62E08, 3.59E08, 2.84E08	8.45299
9606	ENSP00000358081	-25	BTO:0001702	Human cardiac proteome	2.00E09, 2.42E09, 3.31E09	9.38319
9606	ENSP00000358081	-25	BTO:0001629	Human cardiac proteome	2.35E09, 2.46E09, 1.65E09	9.37171
9606	ENSP00000358081	-25	BTO:0001703	Human cardiac proteome	2.85E09, 2.88E09, 2.58E09	9.4553
9606	ENSP00000358089	-25	BTO:0001702	Human cardiac proteome	1.30E08, 1.38E08, 1.09E08	8.11314
9606	ENSP00000358089	-25	BTO:0001629	Human cardiac proteome	3.97E08, 5.34E08, 4.44E08	8.64743
9606	ENSP00000358089	-25	BTO:0001703	Human cardiac proteome	1.04E08, 1.73E08, 1.49E08	8.17414
9606	ENSP00000358099	-25	BTO:0001702	Human cardiac proteome	1.45E07, 3.38E07, 1.22E07	7.1607
9606	ENSP00000358099	-25	BTO:0001629	Human cardiac proteome	1.72E07, 2.55E07, 6.69E06	7.23456
9606	ENSP00000358099	-25	BTO:0001703	Human cardiac proteome	1.44E07, 1.93E07, 1.00E07	7.15748
9606	ENSP00000358106	-25	BTO:0001702	Human cardiac proteome	1.76E09, 1.04E09, 1.58E09	9.19973
9606	ENSP00000358106	-25	BTO:0001629	Human cardiac proteome	1.78E09, 1.96E09, 2.76E09	9.29271
9606	ENSP00000358106	-25	BTO:0001703	Human cardiac proteome	1.98E09, 1.07E09, 1.34E09	9.12637
9606	ENSP00000358107	-25	BTO:0001702	Human cardiac proteome	7.48E05, NA, 4.48E06	6.417
9606	ENSP00000358107	-25	BTO:0001629	Human cardiac proteome	2.95E06, 3.61E06, NA	6.51576
9606	ENSP00000358107	-25	BTO:0001703	Human cardiac proteome	3.40E06, NA, 4.59E06	6.60111
9606	ENSP00000358126	-25	BTO:0001702	Human cardiac proteome	2.37E08, 2.92E08, 2.29E08	8.3747
9606	ENSP00000358126	-25	BTO:0001629	Human cardiac proteome	3.12E08, 2.96E08, 3.77E08	8.49408
9606	ENSP00000358126	-25	BTO:0001703	Human cardiac proteome	2.35E08, 2.61E08, 2.36E08	8.37223
9606	ENSP00000358140	-25	BTO:0001702	Human cardiac proteome	1.82E09, 1.71E09, 1.72E09	9.2363
9606	ENSP00000358140	-25	BTO:0001629	Human cardiac proteome	1.80E09, 1.70E09, 2.08E09	9.25418
9606	ENSP00000358140	-25	BTO:0001703	Human cardiac proteome	1.25E09, 1.91E09, 1.80E09	9.25503
9606	ENSP00000358146	-25	BTO:0001702	Human cardiac proteome	2.18E07, 7.59E06, 2.23E07	7.33841
9606	ENSP00000358146	-25	BTO:0001629	Human cardiac proteome	2.10E07, 3.13E07, 7.19E07	7.49515
9606	ENSP00000358146	-25	BTO:0001703	Human cardiac proteome	3.82E07, 2.71E07, 4.78E07	7.58249
9606	ENSP00000358159	-25	BTO:0001702	Human cardiac proteome	4.60E07, 1.24E07, 3.22E07	7.50807
9606	ENSP00000358159	-25	BTO:0001629	Human cardiac proteome	8.95E07, 1.41E08, NA	8.06213
9606	ENSP00000358159	-25	BTO:0001703	Human cardiac proteome	6.14E06, 1.66E07, 3.85E07	7.21914
9606	ENSP00000358211	-25	BTO:0001702	Human cardiac proteome	6.05E08, 8.81E08, 4.73E08	8.78203
9606	ENSP00000358211	-25	BTO:0001629	Human cardiac proteome	5.53E08, 4.82E08, 5.46E08	8.73701
9606	ENSP00000358211	-25	BTO:0001703	Human cardiac proteome	8.45E08, 7.88E08, 1.06E09	8.92696
9606	ENSP00000358241	-25	BTO:0001702	Human cardiac proteome	2.21E08, 5.77E07, 4.74E07	7.76087
9606	ENSP00000358241	-25	BTO:0001629	Human cardiac proteome	1.83E08, 1.05E08, 6.72E07	8.02125
9606	ENSP00000358241	-25	BTO:0001703	Human cardiac proteome	2.53E08, 1.28E08, 4.08E07	8.1088
9606	ENSP00000358251	-25	BTO:0001702	Human cardiac proteome	4.81E07, 5.30E07, 5.07E07	7.70518
9606	ENSP00000358251	-25	BTO:0001629	Human cardiac proteome	4.27E07, 2.98E07, 2.50E07	7.47413
9606	ENSP00000358251	-25	BTO:0001703	Human cardiac proteome	1.05E07, 3.29E07, 4.53E07	7.51718
9606	ENSP00000358272	-25	BTO:0001702	Human cardiac proteome	5.81E08, 4.23E08, 5.98E08	8.76451
9606	ENSP00000358272	-25	BTO:0001629	Human cardiac proteome	7.56E08, 8.25E08, 8.47E08	8.91623
9606	ENSP00000358272	-25	BTO:0001703	Human cardiac proteome	5.01E08, 5.82E08, 4.97E08	8.69972
9606	ENSP00000358283	-25	BTO:0001702	Human cardiac proteome	1.05E09, 9.23E08, 6.97E08	8.96505
9606	ENSP00000358283	-25	BTO:0001629	Human cardiac proteome	5.42E08, 5.47E08, 4.99E08	8.73363
9606	ENSP00000358283	-25	BTO:0001703	Human cardiac proteome	3.66E08, 6.90E08, 9.42E08	8.8386
9606	ENSP00000358293	-25	BTO:0001702	Human cardiac proteome	3.41E06, 6.56E07, NA	7.53758
9606	ENSP00000358293	-25	BTO:0001629	Human cardiac proteome	3.37E07, 2.47E07, NA	7.46571
9606	ENSP00000358293	-25	BTO:0001703	Human cardiac proteome	5.25E07, 2.40E07, 9.86E06	7.38016
9606	ENSP00000358307	-25	BTO:0001702	Human cardiac proteome	1.44E09, 1.17E09, 1.76E09	9.15697
9606	ENSP00000358307	-25	BTO:0001629	Human cardiac proteome	1.41E09, 1.48E09, 1.56E09	9.1699
9606	ENSP00000358307	-25	BTO:0001703	Human cardiac proteome	1.56E09, 1.32E09, 1.54E09	9.18613
9606	ENSP00000358312	-25	BTO:0001702	Human cardiac proteome	4.99E07, 3.07E07, 2.11E07	7.48666
9606	ENSP00000358312	-25	BTO:0001629	Human cardiac proteome	4.90E07, 4.71E07, 3.24E07	7.67305
9606	ENSP00000358312	-25	BTO:0001703	Human cardiac proteome	2.95E07, 2.60E07, 2.70E07	7.43102
9606	ENSP00000358327	-25	BTO:0001702	Human cardiac proteome	1.64E06, 5.99E06, NA	6.58142
9606	ENSP00000358327	-25	BTO:0001629	Human cardiac proteome	3.90E06, 4.33E06, NA	6.61409
9606	ENSP00000358327	-25	BTO:0001703	Human cardiac proteome	3.83E06, 3.94E06, 2.17E06	6.58335
9606	ENSP00000358335	-25	BTO:0001702	Human cardiac proteome	1.73E07, 6.16E06, 3.13E06	6.78955
9606	ENSP00000358335	-25	BTO:0001629	Human cardiac proteome	1.43E07, 1.01E07, 4.36E06	7.00622
9606	ENSP00000358335	-25	BTO:0001703	Human cardiac proteome	4.41E06, 1.53E07, 7.38E06	6.86803
9606	ENSP00000358363	-25	BTO:0001702	Human cardiac proteome	6.83E07, 6.02E07, 8.50E07	7.83468
9606	ENSP00000358363	-25	BTO:0001629	Human cardiac proteome	5.55E07, 3.77E07, 3.65E07	7.57608
9606	ENSP00000358363	-25	BTO:0001703	Human cardiac proteome	4.70E07, 2.34E07, 4.51E07	7.65432
9606	ENSP00000358374	-25	BTO:0001702	Human cardiac proteome	1.07E07, 2.90E06, 5.23E06	6.71845
9606	ENSP00000358374	-25	BTO:0001629	Human cardiac proteome	5.20E06, NA, NA	6.71598
9606	ENSP00000358374	-25	BTO:0001703	Human cardiac proteome	8.19E06, 2.49E06, 4.02E06	6.60436
9606	ENSP00000358400	-25	BTO:0001702	Human cardiac proteome	6.59E06, 1.71E07, 1.05E07	7.01985
9606	ENSP00000358400	-25	BTO:0001629	Human cardiac proteome	9.99E05, 2.23E06, 1.02E06	6.00834
9606	ENSP00000358400	-25	BTO:0001703	Human cardiac proteome	7.97E06, 7.71E06, 8.72E06	6.90163
9606	ENSP00000358414	-25	BTO:0001702	Human cardiac proteome	NA, NA, 6.12E06	6.78684
9606	ENSP00000358414	-25	BTO:0001629	Human cardiac proteome	2.78E08, 2.09E08, 2.25E07	8.32032
9606	ENSP00000358414	-25	BTO:0001703	Human cardiac proteome	7.97E06, 3.94E07, 1.52E07	7.18069
9606	ENSP00000358417	-25	BTO:0001702	Human cardiac proteome	3.67E08, 1.30E09, 5.25E08	8.72001
9606	ENSP00000358417	-25	BTO:0001629	Human cardiac proteome	2.79E08, 1.06E08, 1.74E08	8.24022
9606	ENSP00000358417	-25	BTO:0001703	Human cardiac proteome	6.76E08, 7.97E08, 1.38E09	8.90151
9606	ENSP00000358423	-25	BTO:0001702	Human cardiac proteome	7.17E06, NA, NA	6.85571
9606	ENSP00000358423	-25	BTO:0001629	Human cardiac proteome	3.35E07, NA, 2.28E07	7.44903
9606	ENSP00000358423	-25	BTO:0001703	Human cardiac proteome	1.18E07, NA, 1.51E06	6.82272
9606	ENSP00000358451	-25	BTO:0001702	Human cardiac proteome	NA, 2.55E06, NA	6.40578
9606	ENSP00000358451	-25	BTO:0001629	Human cardiac proteome	4.74E06, 7.25E06, NA	6.77804
9606	ENSP00000358451	-25	BTO:0001703	Human cardiac proteome	NA, 4.63E06, 3.82E06	6.62569
9606	ENSP00000358460	-25	BTO:0001702	Human cardiac proteome	3.18E08, 2.78E08, 2.62E08	8.44354
9606	ENSP00000358460	-25	BTO:0001629	Human cardiac proteome	3.28E08, 3.01E08, 4.44E08	8.51622
9606	ENSP00000358460	-25	BTO:0001703	Human cardiac proteome	3.97E08, 4.06E08, 3.96E08	8.59848
9606	ENSP00000358464	-25	BTO:0001702	Human cardiac proteome	6.67E07, 3.86E07, 6.84E07	7.82438
9606	ENSP00000358464	-25	BTO:0001629	Human cardiac proteome	9.93E07, 3.49E07, 2.08E07	7.54283
9606	ENSP00000358464	-25	BTO:0001703	Human cardiac proteome	9.10E07, 7.21E07, 7.87E07	7.89575
9606	ENSP00000358474	-25	BTO:0001702	Human cardiac proteome	2.45E08, 2.05E08, 1.42E08	8.31279
9606	ENSP00000358474	-25	BTO:0001629	Human cardiac proteome	1.19E08, 7.68E07, 1.56E08	8.07488
9606	ENSP00000358474	-25	BTO:0001703	Human cardiac proteome	9.75E07, 1.73E08, 1.02E08	8.00901
9606	ENSP00000358491	-25	BTO:0001702	Human cardiac proteome	4.04E08, 3.87E08, 2.56E08	8.58804
9606	ENSP00000358491	-25	BTO:0001629	Human cardiac proteome	1.08E09, 9.21E08, 9.25E08	8.96635
9606	ENSP00000358491	-25	BTO:0001703	Human cardiac proteome	8.68E08, 2.46E08, 3.40E08	8.53106
9606	ENSP00000358501	-25	BTO:0001702	Human cardiac proteome	1.00E07, 2.72E07, 2.76E07	7.43504
9606	ENSP00000358501	-25	BTO:0001629	Human cardiac proteome	2.86E07, 2.32E07, 2.84E07	7.45311
9606	ENSP00000358501	-25	BTO:0001703	Human cardiac proteome	5.70E07, 2.36E07, 1.19E07	7.37375
9606	ENSP00000358510	-25	BTO:0001702	Human cardiac proteome	1.98E09, 1.26E09, 2.51E09	9.29724
9606	ENSP00000358510	-25	BTO:0001629	Human cardiac proteome	3.13E09, 3.70E09, 4.20E09	9.56818
9606	ENSP00000358510	-25	BTO:0001703	Human cardiac proteome	1.51E09, 1.22E09, 1.62E09	9.17989
9606	ENSP00000358532	-25	BTO:0001702	Human cardiac proteome	4.45E07, 9.83E06, 5.57E07	7.64877
9606	ENSP00000358532	-25	BTO:0001629	Human cardiac proteome	5.66E07, 9.79E07, 1.17E08	7.99088
9606	ENSP00000358532	-25	BTO:0001703	Human cardiac proteome	3.49E07, 6.37E07, 7.10E07	7.80388
9606	ENSP00000358541	-25	BTO:0001702	Human cardiac proteome	1.50E07, 2.37E07, 9.75E06	7.17572
9606	ENSP00000358541	-25	BTO:0001629	Human cardiac proteome	NA, 2.63E06, NA	6.42028
9606	ENSP00000358541	-25	BTO:0001703	Human cardiac proteome	NA, 1.77E07, 8.93E06	7.1244
9606	ENSP00000358547	-25	BTO:0001702	Human cardiac proteome	3.70E08, 2.83E08, 3.15E08	8.49784
9606	ENSP00000358547	-25	BTO:0001629	Human cardiac proteome	1.94E08, 3.21E08, 5.28E07	8.28889
9606	ENSP00000358547	-25	BTO:0001703	Human cardiac proteome	2.93E08, 3.87E08, 4.15E08	8.58813
9606	ENSP00000358548	-25	BTO:0001702	Human cardiac proteome	5.57E06, 4.40E06, 3.78E06	6.64342
9606	ENSP00000358548	-25	BTO:0001629	Human cardiac proteome	4.68E06, 5.37E06, 1.15E07	6.73037
9606	ENSP00000358548	-25	BTO:0001703	Human cardiac proteome	1.10E07, 1.34E06, 4.05E06	6.60796
9606	ENSP00000358549	-25	BTO:0001702	Human cardiac proteome	7.88E07, 6.15E07, 7.18E07	7.85634
9606	ENSP00000358549	-25	BTO:0001629	Human cardiac proteome	9.00E07, 9.21E07, 8.28E07	7.95427
9606	ENSP00000358549	-25	BTO:0001703	Human cardiac proteome	7.02E07, 2.93E07, 3.70E07	7.56861
9606	ENSP00000358554	-25	BTO:0001702	Human cardiac proteome	4.99E07, 4.64E07, 6.00E07	7.69769
9606	ENSP00000358554	-25	BTO:0001629	Human cardiac proteome	5.71E07, 3.44E07, 2.55E07	7.53707
9606	ENSP00000358554	-25	BTO:0001703	Human cardiac proteome	6.23E07, 6.57E07, 6.21E07	7.79452
9606	ENSP00000358563	-25	BTO:0001702	Human cardiac proteome	7.32E07, 1.03E08, 6.86E07	7.86464
9606	ENSP00000358563	-25	BTO:0001629	Human cardiac proteome	6.47E07, 2.72E07, 6.19E07	7.79159
9606	ENSP00000358563	-25	BTO:0001703	Human cardiac proteome	8.91E07, 9.76E07, 1.05E08	7.98934
9606	ENSP00000358605	-25	BTO:0001702	Human cardiac proteome	1.21E07, 1.01E07, 9.21E06	7.00464
9606	ENSP00000358605	-25	BTO:0001629	Human cardiac proteome	6.05E06, 8.00E06, NA	6.84657
9606	ENSP00000358605	-25	BTO:0001703	Human cardiac proteome	1.19E07, 4.46E06, 6.87E06	6.83715
9606	ENSP00000358635	-25	BTO:0001702	Human cardiac proteome	1.78E09, 2.14E09, 1.55E09	9.25078
9606	ENSP00000358635	-25	BTO:0001629	Human cardiac proteome	1.85E09, 1.69E09, 1.99E09	9.26658
9606	ENSP00000358635	-25	BTO:0001703	Human cardiac proteome	2.30E09, 1.96E09, 1.70E09	9.29252
9606	ENSP00000358640	-25	BTO:0001702	Human cardiac proteome	2.67E08, 1.70E08, 8.94E07	8.23139
9606	ENSP00000358640	-25	BTO:0001629	Human cardiac proteome	6.03E08, 6.85E08, 2.84E08	8.77999
9606	ENSP00000358640	-25	BTO:0001703	Human cardiac proteome	2.93E08, 1.79E08, 1.76E08	8.25397
9606	ENSP00000358674	-25	BTO:0001702	Human cardiac proteome	3.06E08, 1.71E08, 1.89E08	8.27602
9606	ENSP00000358674	-25	BTO:0001629	Human cardiac proteome	8.62E07, 1.03E08, 3.02E08	8.01493
9606	ENSP00000358674	-25	BTO:0001703	Human cardiac proteome	1.46E08, 2.85E08, 1.92E08	8.28405
9606	ENSP00000358695	-25	BTO:0001702	Human cardiac proteome	9.08E06, 4.90E06, 7.31E06	6.86417
9606	ENSP00000358695	-25	BTO:0001629	Human cardiac proteome	5.57E06, 4.85E06, 6.69E06	6.74582
9606	ENSP00000358695	-25	BTO:0001703	Human cardiac proteome	5.16E06, 2.66E06, NA	6.59255
9606	ENSP00000358696	-25	BTO:0001629	Human cardiac proteome	4.16E06, 1.75E06, NA	6.47087
9606	ENSP00000358696	-25	BTO:0001703	Human cardiac proteome	1.74E06, 6.73E06, 1.15E07	6.82832
9606	ENSP00000358708	-25	BTO:0001702	Human cardiac proteome	NA, NA, 2.78E06	6.44442
9606	ENSP00000358708	-25	BTO:0001629	Human cardiac proteome	NA, 2.13E07, NA	7.32907
9606	ENSP00000358708	-25	BTO:0001703	Human cardiac proteome	3.91E06, 1.11E07, 1.16E07	7.04354
9606	ENSP00000358716	-25	BTO:0001702	Human cardiac proteome	3.08E07, 1.73E07, 3.37E06	7.23854
9606	ENSP00000358716	-25	BTO:0001629	Human cardiac proteome	2.25E07, 1.81E07, 2.52E07	7.35281
9606	ENSP00000358716	-25	BTO:0001703	Human cardiac proteome	1.18E07, 2.09E07, 1.53E07	7.18338
9606	ENSP00000358718	-25	BTO:0001703	Human cardiac proteome	NA, NA, 1.37E07	7.13684
9606	ENSP00000358719	-25	BTO:0001702	Human cardiac proteome	1.23E09, 1.42E09, 1.70E09	9.1516
9606	ENSP00000358719	-25	BTO:0001629	Human cardiac proteome	7.66E08, 1.50E09, 1.11E09	9.0434
9606	ENSP00000358719	-25	BTO:0001703	Human cardiac proteome	2.18E09, 1.68E09, 1.89E09	9.27715
9606	ENSP00000358727	-25	BTO:0001702	Human cardiac proteome	1.11E10, 8.93E09, 1.04E10	10.0158
9606	ENSP00000358727	-25	BTO:0001629	Human cardiac proteome	1.08E10, 1.07E10, 1.10E10	10.0315
9606	ENSP00000358727	-25	BTO:0001703	Human cardiac proteome	1.00E10, 1.07E10, 6.77E09	9.99991
9606	ENSP00000358737	-25	BTO:0001702	Human cardiac proteome	4.03E10, 2.74E10, 3.80E10	10.5795
9606	ENSP00000358737	-25	BTO:0001629	Human cardiac proteome	3.79E10, 5.25E10, 4.54E10	10.6572
9606	ENSP00000358737	-25	BTO:0001703	Human cardiac proteome	3.94E10, 1.64E10, 2.81E10	10.4485
9606	ENSP00000358765	-25	BTO:0001702	Human cardiac proteome	NA, 4.22E06, 1.69E06	6.47047
9606	ENSP00000358765	-25	BTO:0001629	Human cardiac proteome	3.16E06, 1.87E06, 3.59E06	6.49962
9606	ENSP00000358765	-25	BTO:0001703	Human cardiac proteome	4.12E06, 2.73E06, 2.02E06	6.4356
9606	ENSP00000358770	-25	BTO:0001702	Human cardiac proteome	7.25E08, 5.27E08, 4.53E08	8.72204
9606	ENSP00000358770	-25	BTO:0001629	Human cardiac proteome	5.82E08, 6.53E08, 4.62E08	8.76515
9606	ENSP00000358770	-25	BTO:0001703	Human cardiac proteome	4.12E08, 6.99E08, 4.46E08	8.64938
9606	ENSP00000358777	-25	BTO:0001702	Human cardiac proteome	1.71E07, 3.45E06, 2.68E07	7.23257
9606	ENSP00000358777	-25	BTO:0001629	Human cardiac proteome	1.06E07, 1.90E07, 1.82E07	7.25988
9606	ENSP00000358777	-25	BTO:0001703	Human cardiac proteome	1.75E07, 2.48E06, 1.95E07	7.244
9606	ENSP00000358799	-25	BTO:0001702	Human cardiac proteome	2.28E07, 2.24E07, 1.05E07	7.35045
9606	ENSP00000358799	-25	BTO:0001629	Human cardiac proteome	2.71E07, 1.29E07, 1.31E07	7.1174
9606	ENSP00000358799	-25	BTO:0001703	Human cardiac proteome	1.57E07, 2.65E07, 2.75E07	7.42359
9606	ENSP00000358810	-25	BTO:0001702	Human cardiac proteome	2.06E07, 1.17E07, 2.39E07	7.31335
9606	ENSP00000358810	-25	BTO:0001629	Human cardiac proteome	1.43E07, 6.73E06, 1.67E06	6.82799
9606	ENSP00000358810	-25	BTO:0001703	Human cardiac proteome	2.07E07, 2.67E07, 2.12E07	7.32599
9606	ENSP00000358812	-25	BTO:0001702	Human cardiac proteome	1.80E06, 1.19E06, 9.22E05	6.07656
9606	ENSP00000358812	-25	BTO:0001629	Human cardiac proteome	2.15E06, 2.55E06, 2.92E07	6.40609
9606	ENSP00000358812	-25	BTO:0001703	Human cardiac proteome	8.25E05, 1.48E06, 2.53E06	6.17036
9606	ENSP00000358814	-25	BTO:0001702	Human cardiac proteome	4.47E08, 3.62E08, 3.13E08	8.55867
9606	ENSP00000358814	-25	BTO:0001629	Human cardiac proteome	2.92E08, 2.33E08, 2.88E08	8.45998
9606	ENSP00000358814	-25	BTO:0001703	Human cardiac proteome	3.70E08, 2.54E08, 4.64E08	8.56812
9606	ENSP00000358851	-25	BTO:0001702	Human cardiac proteome	7.16E06, 6.45E07, 2.10E07	7.32283
9606	ENSP00000358851	-25	BTO:0001629	Human cardiac proteome	5.15E07, 3.74E07, 1.77E07	7.57272
9606	ENSP00000358851	-25	BTO:0001703	Human cardiac proteome	5.08E07, 3.34E07, 2.91E07	7.52416
9606	ENSP00000358853	-25	BTO:0001702	Human cardiac proteome	5.22E06, 6.23E07, 1.07E08	7.79446
9606	ENSP00000358853	-25	BTO:0001629	Human cardiac proteome	2.32E07, 5.26E07, 3.69E06	7.3661
9606	ENSP00000358853	-25	BTO:0001703	Human cardiac proteome	6.86E07, 3.88E07, 8.24E07	7.83638
9606	ENSP00000358857	-25	BTO:0001702	Human cardiac proteome	2.57E08, 4.23E08, 4.07E08	8.60945
9606	ENSP00000358857	-25	BTO:0001629	Human cardiac proteome	2.86E08, 3.57E08, 1.83E08	8.45615
9606	ENSP00000358857	-25	BTO:0001703	Human cardiac proteome	2.75E08, 4.01E08, 4.46E08	8.60293
9606	ENSP00000358865	-25	BTO:0001702	Human cardiac proteome	3.92E07, 3.83E07, 7.68E05	7.58275
9606	ENSP00000358865	-25	BTO:0001629	Human cardiac proteome	NA, NA, 8.06E06	6.90614
9606	ENSP00000358865	-25	BTO:0001703	Human cardiac proteome	NA, 8.15E07, 6.21E07	7.85603
9606	ENSP00000358866	-25	BTO:0001702	Human cardiac proteome	1.40E11, 1.87E11, 7.00E10	11.1473
9606	ENSP00000358866	-25	BTO:0001629	Human cardiac proteome	5.23E10, 2.35E10, 2.42E10	10.3836
9606	ENSP00000358866	-25	BTO:0001703	Human cardiac proteome	2.74E10, 1.94E10, 5.42E10	10.4375
9606	ENSP00000358867	-25	BTO:0001702	Human cardiac proteome	5.45E07, 1.13E08, 6.29E07	7.79864
9606	ENSP00000358867	-25	BTO:0001629	Human cardiac proteome	4.48E07, 2.48E07, 2.25E07	7.39476
9606	ENSP00000358867	-25	BTO:0001703	Human cardiac proteome	6.78E07, 8.76E06, 8.19E07	7.83122
9606	ENSP00000358888	-25	BTO:0001629	Human cardiac proteome	2.91E06, 4.21E06, 5.49E06	6.62475
9606	ENSP00000358888	-25	BTO:0001703	Human cardiac proteome	1.95E06, 2.17E06, NA	6.31402
9606	ENSP00000358896	-25	BTO:0001702	Human cardiac proteome	3.83E08, 1.28E08, 3.34E08	8.52437
9606	ENSP00000358896	-25	BTO:0001629	Human cardiac proteome	3.53E08, 2.90E08, 2.41E08	8.4622
9606	ENSP00000358896	-25	BTO:0001703	Human cardiac proteome	2.89E08, 2.26E08, 3.24E08	8.46134
9606	ENSP00000358921	-25	BTO:0001702	Human cardiac proteome	1.76E09, 1.79E09, 2.05E09	9.25238
9606	ENSP00000358921	-25	BTO:0001629	Human cardiac proteome	1.80E09, 1.97E09, 1.29E09	9.25506
9606	ENSP00000358921	-25	BTO:0001703	Human cardiac proteome	1.48E09, 2.20E09, 1.78E09	9.24959
9606	ENSP00000358953	-25	BTO:0001702	Human cardiac proteome	2.73E07, 2.41E06, 1.74E07	7.2412
9606	ENSP00000358953	-25	BTO:0001629	Human cardiac proteome	1.60E07, 2.94E07, 1.45E07	7.20309
9606	ENSP00000358953	-25	BTO:0001703	Human cardiac proteome	1.33E07, 1.71E07, 9.36E06	7.12258
9606	ENSP00000358983	-25	BTO:0001702	Human cardiac proteome	3.30E07, 1.22E07, 1.50E06	7.08705
9606	ENSP00000358983	-25	BTO:0001629	Human cardiac proteome	6.51E06, 1.19E06, 9.61E07	6.81356
9606	ENSP00000358983	-25	BTO:0001703	Human cardiac proteome	7.76E06, 1.78E07, 1.17E07	7.06745
9606	ENSP00000358994	-25	BTO:0001702	Human cardiac proteome	1.00E07, 6.88E07, 1.83E07	7.26332
9606	ENSP00000358994	-25	BTO:0001629	Human cardiac proteome	8.27E07, 5.78E07, NA	7.84641
9606	ENSP00000358994	-25	BTO:0001703	Human cardiac proteome	5.50E07, 3.78E07, 6.95E07	7.74009
9606	ENSP00000359000	-25	BTO:0001702	Human cardiac proteome	4.07E07, 3.62E07, 1.43E07	7.55827
9606	ENSP00000359000	-25	BTO:0001629	Human cardiac proteome	5.23E06, 3.48E06, 2.65E07	6.71843
9606	ENSP00000359000	-25	BTO:0001703	Human cardiac proteome	6.55E06, 2.15E07, 2.48E07	7.33301
9606	ENSP00000359024	-25	BTO:0001702	Human cardiac proteome	3.59E07, 4.58E07, 4.12E07	7.61531
9606	ENSP00000359024	-25	BTO:0001629	Human cardiac proteome	4.03E07, 2.90E07, 1.32E07	7.46215
9606	ENSP00000359024	-25	BTO:0001703	Human cardiac proteome	5.43E07, 5.69E07, 5.90E07	7.75522
9606	ENSP00000359025	-25	BTO:0001702	Human cardiac proteome	4.89E08, 5.56E08, 5.20E08	8.71621
9606	ENSP00000359025	-25	BTO:0001629	Human cardiac proteome	7.30E08, 6.96E08, 4.47E08	8.84271
9606	ENSP00000359025	-25	BTO:0001703	Human cardiac proteome	5.98E08, 6.07E08, 6.07E08	8.78291
9606	ENSP00000359045	-25	BTO:0001702	Human cardiac proteome	6.55E06, 1.01E07, 1.40E06	6.81656
9606	ENSP00000359045	-25	BTO:0001629	Human cardiac proteome	3.59E06, 8.52E05, NA	6.34696
9606	ENSP00000359045	-25	BTO:0001703	Human cardiac proteome	7.30E05, 1.33E07, 6.37E06	6.80392
9606	ENSP00000359050	-25	BTO:0001702	Human cardiac proteome	1.41E07, 4.85E06, 7.25E06	6.86049
9606	ENSP00000359050	-25	BTO:0001629	Human cardiac proteome	1.88E07, 1.66E07, 5.76E06	7.21905
9606	ENSP00000359050	-25	BTO:0001703	Human cardiac proteome	2.96E07, NA, 3.88E06	7.22389
9606	ENSP00000359074	-25	BTO:0001702	Human cardiac proteome	5.31E07, 6.12E07, 1.06E08	7.78673
9606	ENSP00000359074	-25	BTO:0001629	Human cardiac proteome	3.92E07, 3.01E07, 6.61E06	7.47788
9606	ENSP00000359074	-25	BTO:0001703	Human cardiac proteome	1.63E08, 2.61E08, 2.52E08	8.40178
9606	ENSP00000359098	-25	BTO:0001702	Human cardiac proteome	1.74E09, 1.30E09, 2.42E09	9.23959
9606	ENSP00000359098	-25	BTO:0001629	Human cardiac proteome	1.70E09, 2.11E09, 7.75E08	9.23026
9606	ENSP00000359098	-25	BTO:0001703	Human cardiac proteome	3.66E09, 4.27E08, 8.55E08	8.93191
9606	ENSP00000359127	-25	BTO:0001702	Human cardiac proteome	4.00E07, 2.22E07, 3.85E07	7.58601
9606	ENSP00000359127	-25	BTO:0001629	Human cardiac proteome	5.85E07, 4.97E07, 1.06E08	7.76708
9606	ENSP00000359127	-25	BTO:0001703	Human cardiac proteome	3.39E07, 4.51E07, 2.15E07	7.53084
9606	ENSP00000359128	-25	BTO:0001702	Human cardiac proteome	NA, NA, 1.33E06	6.12461
9606	ENSP00000359128	-25	BTO:0001629	Human cardiac proteome	2.44E06, NA, NA	6.38687
9606	ENSP00000359128	-25	BTO:0001703	Human cardiac proteome	NA, 1.76E06, NA	6.2454
9606	ENSP00000359151	-25	BTO:0001702	Human cardiac proteome	7.70E09, 4.80E09, 6.43E09	9.80844
9606	ENSP00000359151	-25	BTO:0001629	Human cardiac proteome	9.44E09, 1.19E10, 1.04E10	10.0186
9606	ENSP00000359151	-25	BTO:0001703	Human cardiac proteome	7.41E09, 6.95E09, 5.60E09	9.8419
9606	ENSP00000359170	-25	BTO:0001702	Human cardiac proteome	1.24E07, 8.60E06, 1.37E07	7.09349
9606	ENSP00000359170	-25	BTO:0001629	Human cardiac proteome	1.76E07, 1.44E07, 2.13E07	7.24442
9606	ENSP00000359170	-25	BTO:0001703	Human cardiac proteome	1.45E07, 4.96E06, NA	6.9879
9606	ENSP00000359198	-25	BTO:0001702	Human cardiac proteome	4.90E06, 1.54E07, 2.62E07	7.18614
9606	ENSP00000359198	-25	BTO:0001629	Human cardiac proteome	2.22E07, 2.03E07, 3.76E07	7.34581
9606	ENSP00000359198	-25	BTO:0001703	Human cardiac proteome	3.36E07, 3.51E07, 4.49E07	7.54476
9606	ENSP00000359211	-25	BTO:0001702	Human cardiac proteome	5.47E07, 1.44E08, 6.99E07	7.84431
9606	ENSP00000359211	-25	BTO:0001629	Human cardiac proteome	2.47E07, 4.71E07, 5.82E07	7.67314
9606	ENSP00000359211	-25	BTO:0001703	Human cardiac proteome	6.38E07, 7.81E07, 1.48E08	7.89291
9606	ENSP00000359225	-25	BTO:0001702	Human cardiac proteome	1.25E09, 2.06E09, 7.54E08	9.09734
9606	ENSP00000359225	-25	BTO:0001629	Human cardiac proteome	5.76E08, 3.71E08, 4.15E08	8.61853
9606	ENSP00000359225	-25	BTO:0001703	Human cardiac proteome	7.53E08, 8.40E08, 9.47E08	8.92442
9606	ENSP00000359233	-25	BTO:0001702	Human cardiac proteome	1.22E08, 6.98E07, 1.06E08	8.02481
9606	ENSP00000359233	-25	BTO:0001629	Human cardiac proteome	1.39E08, 1.38E08, 3.47E07	8.14128
9606	ENSP00000359233	-25	BTO:0001703	Human cardiac proteome	1.02E08, 4.84E07, 1.15E08	8.00942
9606	ENSP00000359258	-25	BTO:0001702	Human cardiac proteome	9.87E07, 9.84E07, 1.09E08	7.9942
9606	ENSP00000359258	-25	BTO:0001629	Human cardiac proteome	8.11E07, 8.42E07, 5.48E07	7.90876
9606	ENSP00000359258	-25	BTO:0001703	Human cardiac proteome	5.08E07, 7.64E07, 7.45E07	7.87244
9606	ENSP00000359290	-25	BTO:0001702	Human cardiac proteome	8.30E07, 7.42E07, 6.98E07	7.87022
9606	ENSP00000359290	-25	BTO:0001629	Human cardiac proteome	9.61E07, 8.23E07, 2.98E07	7.91517
9606	ENSP00000359290	-25	BTO:0001703	Human cardiac proteome	9.58E07, 1.05E08, 8.02E07	7.98116
9606	ENSP00000359297	-25	BTO:0001702	Human cardiac proteome	1.15E08, 8.09E07, 1.43E08	8.06013
9606	ENSP00000359297	-25	BTO:0001629	Human cardiac proteome	1.23E08, 8.62E07, 4.18E07	7.93528
9606	ENSP00000359297	-25	BTO:0001703	Human cardiac proteome	2.71E08, 1.88E08, 2.28E08	8.35823
9606	ENSP00000359300	-25	BTO:0001702	Human cardiac proteome	8.40E07, 5.89E07, 6.72E07	7.82747
9606	ENSP00000359300	-25	BTO:0001629	Human cardiac proteome	1.90E07, 2.75E07, 2.42E07	7.38392
9606	ENSP00000359300	-25	BTO:0001703	Human cardiac proteome	6.99E07, 1.22E08, 8.15E07	7.911
9606	ENSP00000359305	-25	BTO:0001702	Human cardiac proteome	3.87E07, 4.47E07, 7.15E07	7.65033
9606	ENSP00000359305	-25	BTO:0001629	Human cardiac proteome	2.85E07, 1.82E07, 2.10E09	7.45474
9606	ENSP00000359305	-25	BTO:0001703	Human cardiac proteome	6.60E07, 2.94E07, 4.53E07	7.65658
9606	ENSP00000359345	-25	BTO:0001702	Human cardiac proteome	3.47E09, 2.72E09, 2.61E09	9.43476
9606	ENSP00000359345	-25	BTO:0001629	Human cardiac proteome	2.52E09, 2.97E09, 2.00E09	9.40106
9606	ENSP00000359345	-25	BTO:0001703	Human cardiac proteome	2.48E09, 2.67E09, 2.44E09	9.39429
9606	ENSP00000359380	-25	BTO:0001702	Human cardiac proteome	NA, 7.79E06, 4.57E06	6.79078
9606	ENSP00000359380	-25	BTO:0001703	Human cardiac proteome	NA, NA, 2.87E06	6.45857
9606	ENSP00000359385	-25	BTO:0001702	Human cardiac proteome	2.18E07, 5.95E06, 2.08E06	6.77449
9606	ENSP00000359385	-25	BTO:0001629	Human cardiac proteome	6.02E06, 4.49E06, 1.83E07	6.77981
9606	ENSP00000359385	-25	BTO:0001703	Human cardiac proteome	NA, 7.81E06, 5.49E06	6.82289
9606	ENSP00000359393	-25	BTO:0001702	Human cardiac proteome	5.35E06, NA, 4.70E07	7.41801
9606	ENSP00000359393	-25	BTO:0001629	Human cardiac proteome	9.91E06, 7.51E06, NA	6.93997
9606	ENSP00000359393	-25	BTO:0001703	Human cardiac proteome	1.52E07, NA, NA	7.18193
9606	ENSP00000359398	-25	BTO:0001702	Human cardiac proteome	2.37E07, 2.94E07, 2.27E07	7.37566
9606	ENSP00000359398	-25	BTO:0001629	Human cardiac proteome	4.03E07, 2.30E07, 2.99E07	7.47626
9606	ENSP00000359398	-25	BTO:0001703	Human cardiac proteome	2.95E07, 1.55E07, 1.14E07	7.19024
9606	ENSP00000359403	-25	BTO:0001702	Human cardiac proteome	3.99E07, 3.69E07, 4.19E07	7.60131
9606	ENSP00000359403	-25	BTO:0001629	Human cardiac proteome	6.28E07, 6.35E07, 3.81E07	7.79819
9606	ENSP00000359403	-25	BTO:0001703	Human cardiac proteome	7.36E07, 7.26E07, 6.46E07	7.86108
9606	ENSP00000359417	-25	BTO:0001702	Human cardiac proteome	3.08E07, 4.75E07, 3.41E07	7.53302
9606	ENSP00000359417	-25	BTO:0001629	Human cardiac proteome	2.89E07, 4.16E07, 2.03E07	7.46072
9606	ENSP00000359417	-25	BTO:0001703	Human cardiac proteome	1.78E07, 2.11E07, 4.00E07	7.3238
9606	ENSP00000359423	-25	BTO:0001702	Human cardiac proteome	4.39E07, 4.82E07, 6.74E07	7.68311
9606	ENSP00000359423	-25	BTO:0001629	Human cardiac proteome	4.66E07, 7.52E07, 4.05E07	7.66867
9606	ENSP00000359423	-25	BTO:0001703	Human cardiac proteome	9.15E07, 6.92E07, 7.76E07	7.89005
9606	ENSP00000359424	-25	BTO:0001702	Human cardiac proteome	8.12E06, 1.19E07, 1.85E06	6.90947
9606	ENSP00000359424	-25	BTO:0001629	Human cardiac proteome	9.87E06, 1.27E06, NA	6.74613
9606	ENSP00000359424	-25	BTO:0001703	Human cardiac proteome	1.92E06, 7.40E06, 1.13E07	6.86933
9606	ENSP00000359446	-25	BTO:0001702	Human cardiac proteome	1.53E07, 2.93E07, 3.03E07	7.46755
9606	ENSP00000359446	-25	BTO:0001629	Human cardiac proteome	8.06E06, 3.67E06, 6.59E06	6.81887
9606	ENSP00000359446	-25	BTO:0001703	Human cardiac proteome	5.91E07, 5.17E07, 4.04E07	7.71359
9606	ENSP00000359483	-25	BTO:0001702	Human cardiac proteome	6.85E06, 3.05E05, 1.54E07	6.83593
9606	ENSP00000359483	-25	BTO:0001629	Human cardiac proteome	9.31E06, 1.38E07, NA	7.06224
9606	ENSP00000359483	-25	BTO:0001703	Human cardiac proteome	1.59E07, 4.75E06, 2.31E07	7.20007
9606	ENSP00000359484	-25	BTO:0001702	Human cardiac proteome	6.54E07, 3.42E07, 2.70E07	7.53397
9606	ENSP00000359484	-25	BTO:0001629	Human cardiac proteome	5.63E07, 4.16E07, 6.36E07	7.75057
9606	ENSP00000359484	-25	BTO:0001703	Human cardiac proteome	4.01E07, 4.93E07, 7.06E07	7.69295
9606	ENSP00000359490	-25	BTO:0001702	Human cardiac proteome	4.20E07, 9.98E07, 3.29E07	7.62282
9606	ENSP00000359490	-25	BTO:0001629	Human cardiac proteome	5.37E07, 3.89E07, 1.81E07	7.59025
9606	ENSP00000359490	-25	BTO:0001703	Human cardiac proteome	1.06E07, 4.86E07, 3.49E07	7.54278
9606	ENSP00000359497	-25	BTO:0001702	Human cardiac proteome	8.88E07, 1.25E08, 2.59E07	7.94856
9606	ENSP00000359497	-25	BTO:0001629	Human cardiac proteome	4.88E07, 3.45E07, 1.32E07	7.53763
9606	ENSP00000359497	-25	BTO:0001703	Human cardiac proteome	3.53E07, 3.89E07, 3.82E07	7.5822
9606	ENSP00000359504	-25	BTO:0001702	Human cardiac proteome	4.47E08, 6.22E08, 3.00E08	8.65025
9606	ENSP00000359504	-25	BTO:0001629	Human cardiac proteome	4.66E08, 4.32E08, 1.30E08	8.63532
9606	ENSP00000359504	-25	BTO:0001703	Human cardiac proteome	3.95E08, 3.93E08, 3.60E08	8.59488
9606	ENSP00000359505	-25	BTO:0001702	Human cardiac proteome	2.62E08, 1.45E08, 1.79E08	8.25355
9606	ENSP00000359505	-25	BTO:0001629	Human cardiac proteome	2.71E08, 3.67E08, 3.79E08	8.56517
9606	ENSP00000359505	-25	BTO:0001703	Human cardiac proteome	2.28E08, 1.94E08, 1.02E08	8.28749
9606	ENSP00000359506	-25	BTO:0001702	Human cardiac proteome	3.62E07, 2.36E07, 3.48E07	7.54146
9606	ENSP00000359506	-25	BTO:0001629	Human cardiac proteome	2.45E07, 2.57E07, 2.65E07	7.40967
9606	ENSP00000359506	-25	BTO:0001703	Human cardiac proteome	4.88E07, 6.62E07, 5.15E07	7.71146
9606	ENSP00000359507	-25	BTO:0001702	Human cardiac proteome	4.52E07, 3.55E07, 4.69E07	7.65491
9606	ENSP00000359507	-25	BTO:0001629	Human cardiac proteome	6.47E07, 9.29E07, 3.37E07	7.81062
9606	ENSP00000359507	-25	BTO:0001703	Human cardiac proteome	4.43E07, 7.80E07, 5.48E07	7.73876
9606	ENSP00000359531	-25	BTO:0001702	Human cardiac proteome	6.34E06, 6.08E06, 2.74E06	6.78412
9606	ENSP00000359531	-25	BTO:0001629	Human cardiac proteome	3.87E06, 2.89E06, 1.95E07	6.58734
9606	ENSP00000359531	-25	BTO:0001703	Human cardiac proteome	5.51E06, 9.88E06, 9.37E06	6.97155
9606	ENSP00000359539	-25	BTO:0001702	Human cardiac proteome	5.52E10, 3.49E10, 5.62E10	10.7418
9606	ENSP00000359539	-25	BTO:0001629	Human cardiac proteome	6.43E10, 6.97E10, 6.01E10	10.808
9606	ENSP00000359539	-25	BTO:0001703	Human cardiac proteome	4.90E10, 3.83E10, 3.95E10	10.597
9606	ENSP00000359540	-25	BTO:0001702	Human cardiac proteome	1.11E08, 3.66E07, 1.50E07	7.56296
9606	ENSP00000359540	-25	BTO:0001629	Human cardiac proteome	1.69E08, 6.16E07, 1.30E06	7.78992
9606	ENSP00000359540	-25	BTO:0001703	Human cardiac proteome	9.09E07, 2.74E07, 2.13E07	7.43706
9606	ENSP00000359552	-25	BTO:0001702	Human cardiac proteome	5.14E07, 3.24E07, 4.51E07	7.65452
9606	ENSP00000359552	-25	BTO:0001629	Human cardiac proteome	5.77E07, 3.48E07, 5.20E07	7.716
9606	ENSP00000359552	-25	BTO:0001703	Human cardiac proteome	3.43E07, 7.43E07, 8.12E07	7.87119
9606	ENSP00000359607	-25	BTO:0001702	Human cardiac proteome	8.08E07, 4.16E07, 6.23E07	7.79476
9606	ENSP00000359607	-25	BTO:0001629	Human cardiac proteome	1.30E08, 1.59E08, 8.54E07	8.11369
9606	ENSP00000359607	-25	BTO:0001703	Human cardiac proteome	4.71E07, 8.09E07, 7.30E07	7.8633
9606	ENSP00000359609	-25	BTO:0001702	Human cardiac proteome	3.04E07, 2.12E07, 8.31E06	7.32564
9606	ENSP00000359609	-25	BTO:0001629	Human cardiac proteome	2.09E07, NA, 3.93E07	7.4788
9606	ENSP00000359609	-25	BTO:0001703	Human cardiac proteome	2.49E07, 2.61E07, 1.21E07	7.39625
9606	ENSP00000359629	-25	BTO:0001702	Human cardiac proteome	6.65E07, 5.62E07, 5.78E07	7.7618
9606	ENSP00000359629	-25	BTO:0001629	Human cardiac proteome	3.44E07, 3.01E06, 1.25E07	7.09756
9606	ENSP00000359629	-25	BTO:0001703	Human cardiac proteome	6.57E07, 4.68E07, 6.37E07	7.80423
9606	ENSP00000359634	-25	BTO:0001702	Human cardiac proteome	2.71E06, NA, NA	6.43241
9606	ENSP00000359634	-25	BTO:0001703	Human cardiac proteome	2.75E06, NA, NA	6.43966
9606	ENSP00000359645	-25	BTO:0001702	Human cardiac proteome	9.11E08, 1.10E09, 1.01E09	9.00435
9606	ENSP00000359645	-25	BTO:0001629	Human cardiac proteome	7.93E08, 1.07E09, 8.67E08	8.93789
9606	ENSP00000359645	-25	BTO:0001703	Human cardiac proteome	1.12E09, 1.11E09, 1.21E09	9.0493
9606	ENSP00000359664	-25	BTO:0001702	Human cardiac proteome	2.07E07, 2.22E07, 8.35E06	7.31558
9606	ENSP00000359664	-25	BTO:0001629	Human cardiac proteome	NA, 9.82E06, 8.92E06	6.97175
9606	ENSP00000359664	-25	BTO:0001703	Human cardiac proteome	8.24E06, 1.58E07, 7.66E06	6.91581
9606	ENSP00000359665	-25	BTO:0001702	Human cardiac proteome	6.68E07, 4.05E07, 1.10E08	7.8246
9606	ENSP00000359665	-25	BTO:0001629	Human cardiac proteome	5.41E07, 5.07E07, 5.95E07	7.73302
9606	ENSP00000359665	-25	BTO:0001703	Human cardiac proteome	6.37E07, 5.32E07, 5.03E07	7.72556
9606	ENSP00000359675	-25	BTO:0001702	Human cardiac proteome	7.78E08, 6.58E08, 8.11E08	8.89087
9606	ENSP00000359675	-25	BTO:0001629	Human cardiac proteome	5.04E08, 4.07E08, 1.68E08	8.6091
9606	ENSP00000359675	-25	BTO:0001703	Human cardiac proteome	6.54E08, 3.96E08, 5.28E08	8.7225
9606	ENSP00000359680	-25	BTO:0001629	Human cardiac proteome	5.31E06, 7.42E06, 1.73E07	6.87065
9606	ENSP00000359680	-25	BTO:0001703	Human cardiac proteome	NA, NA, 2.03E06	6.30817
9606	ENSP00000359719	-25	BTO:0001702	Human cardiac proteome	1.18E08, 1.34E08, 1.69E08	8.12818
9606	ENSP00000359719	-25	BTO:0001629	Human cardiac proteome	1.44E08, 1.57E08, 1.37E08	8.15857
9606	ENSP00000359719	-25	BTO:0001703	Human cardiac proteome	9.83E07, 5.03E07, 1.25E08	7.9927
9606	ENSP00000359727	-25	BTO:0001702	Human cardiac proteome	5.29E08, 7.22E08, 6.99E08	8.84444
9606	ENSP00000359727	-25	BTO:0001629	Human cardiac proteome	5.00E08, 3.58E08, 3.09E08	8.55409
9606	ENSP00000359727	-25	BTO:0001703	Human cardiac proteome	5.70E08, 8.27E08, 6.27E08	8.7975
9606	ENSP00000359729	-25	BTO:0001702	Human cardiac proteome	2.76E07, 2.89E07, 4.59E07	7.46116
9606	ENSP00000359729	-25	BTO:0001629	Human cardiac proteome	5.61E07, 3.95E07, 4.51E07	7.65437
9606	ENSP00000359729	-25	BTO:0001703	Human cardiac proteome	4.34E07, 3.20E07, 3.58E07	7.55405
9606	ENSP00000359778	-25	BTO:0001702	Human cardiac proteome	2.23E06, NA, NA	6.34904
9606	ENSP00000359778	-25	BTO:0001629	Human cardiac proteome	9.13E06, 5.99E06, 1.09E07	6.96026
9606	ENSP00000359778	-25	BTO:0001703	Human cardiac proteome	1.04E07, 7.63E06, 4.22E06	6.88257
9606	ENSP00000359795	-25	BTO:0001702	Human cardiac proteome	1.89E07, NA, 1.05E07	7.16675
9606	ENSP00000359795	-25	BTO:0001629	Human cardiac proteome	NA, 1.75E07, NA	7.24218
9606	ENSP00000359795	-25	BTO:0001703	Human cardiac proteome	1.01E07, 1.30E07, 1.28E07	7.10679
9606	ENSP00000359799	-25	BTO:0001702	Human cardiac proteome	5.76E08, 4.67E08, 6.30E08	8.76017
9606	ENSP00000359799	-25	BTO:0001629	Human cardiac proteome	6.32E08, 5.86E08, 4.15E08	8.76816
9606	ENSP00000359799	-25	BTO:0001703	Human cardiac proteome	3.69E08, 5.48E08, 3.57E08	8.56751
9606	ENSP00000359804	-25	BTO:0001702	Human cardiac proteome	6.05E08, 5.44E08, 4.73E08	8.73588
9606	ENSP00000359804	-25	BTO:0001629	Human cardiac proteome	7.04E08, 7.37E08, 6.27E08	8.84775
9606	ENSP00000359804	-25	BTO:0001703	Human cardiac proteome	6.88E08, 7.16E08, 5.81E08	8.8375
9606	ENSP00000359818	-25	BTO:0001702	Human cardiac proteome	3.09E07, 9.85E06, 1.28E07	7.10665
9606	ENSP00000359818	-25	BTO:0001629	Human cardiac proteome	1.66E07, 5.94E06, 1.92E07	7.22012
9606	ENSP00000359818	-25	BTO:0001703	Human cardiac proteome	8.77E06, 4.28E06, 1.25E07	6.94294
9606	ENSP00000359819	-25	BTO:0001702	Human cardiac proteome	1.40E06, 3.85E06, 3.15E06	6.49767
9606	ENSP00000359819	-25	BTO:0001629	Human cardiac proteome	4.32E06, 6.89E06, NA	6.74883
9606	ENSP00000359819	-25	BTO:0001703	Human cardiac proteome	2.61E06, 1.94E06, 4.93E06	6.41745
9606	ENSP00000359848	-25	BTO:0001702	Human cardiac proteome	3.55E07, 5.00E07, 6.18E07	7.69913
9606	ENSP00000359848	-25	BTO:0001629	Human cardiac proteome	3.54E07, 4.75E07, 2.66E07	7.54913
9606	ENSP00000359848	-25	BTO:0001703	Human cardiac proteome	5.77E07, 1.42E07, 4.70E07	7.67184
9606	ENSP00000359864	-25	BTO:0001702	Human cardiac proteome	2.16E07, 3.89E07, 1.59E07	7.33466
9606	ENSP00000359864	-25	BTO:0001629	Human cardiac proteome	3.60E07, 1.11E07, 6.85E06	7.04572
9606	ENSP00000359864	-25	BTO:0001703	Human cardiac proteome	4.93E07, 1.97E07, 5.13E07	7.69297
9606	ENSP00000359910	-25	BTO:0001702	Human cardiac proteome	2.43E09, 2.60E09, 3.98E09	9.41579
9606	ENSP00000359910	-25	BTO:0001629	Human cardiac proteome	3.38E09, 3.82E09, 4.43E09	9.58236
9606	ENSP00000359910	-25	BTO:0001703	Human cardiac proteome	2.54E09, 3.42E09, 2.76E09	9.44122
9606	ENSP00000359925	-25	BTO:0001702	Human cardiac proteome	2.55E06, 3.56E06, 3.67E06	6.55099
9606	ENSP00000359925	-25	BTO:0001629	Human cardiac proteome	3.84E06, 4.31E06, NA	6.61006
9606	ENSP00000359925	-25	BTO:0001703	Human cardiac proteome	5.36E06, 4.47E06, 1.37E06	6.65014
9606	ENSP00000359928	-25	BTO:0001702	Human cardiac proteome	6.02E07, 2.59E07, 9.87E06	7.41263
9606	ENSP00000359928	-25	BTO:0001629	Human cardiac proteome	1.40E07, 2.93E07, 5.32E07	7.46648
9606	ENSP00000359928	-25	BTO:0001703	Human cardiac proteome	3.14E06, 1.29E07, 1.44E07	7.10974
9606	ENSP00000359935	-25	BTO:0001702	Human cardiac proteome	1.28E07, 2.12E07, 1.08E07	7.10638
9606	ENSP00000359935	-25	BTO:0001629	Human cardiac proteome	1.29E07, 9.53E06, 3.17E07	7.10929
9606	ENSP00000359935	-25	BTO:0001703	Human cardiac proteome	3.17E07, NA, 1.17E07	7.33645
9606	ENSP00000359939	-25	BTO:0001702	Human cardiac proteome	1.25E07, 9.31E06, 2.32E06	6.96879
9606	ENSP00000359939	-25	BTO:0001629	Human cardiac proteome	NA, 2.42E06, 1.52E07	6.9442
9606	ENSP00000359939	-25	BTO:0001703	Human cardiac proteome	4.39E06, 1.14E07, 1.02E07	7.00716
9606	ENSP00000359940	-25	BTO:0001702	Human cardiac proteome	1.84E07, 1.16E07, 3.17E07	7.26547
9606	ENSP00000359940	-25	BTO:0001629	Human cardiac proteome	4.38E07, 2.68E07, 1.25E07	7.42858
9606	ENSP00000359940	-25	BTO:0001703	Human cardiac proteome	7.08E07, 4.48E07, 8.92E07	7.84994
9606	ENSP00000359942	-25	BTO:0001702	Human cardiac proteome	9.08E07, 4.73E07, 1.12E08	7.95818
9606	ENSP00000359942	-25	BTO:0001629	Human cardiac proteome	8.17E07, 9.53E07, 8.99E07	7.95394
9606	ENSP00000359942	-25	BTO:0001703	Human cardiac proteome	5.55E07, 1.26E08, 9.71E07	7.98709
9606	ENSP00000359958	-25	BTO:0001702	Human cardiac proteome	7.24E07, 7.01E07, 6.03E07	7.84583
9606	ENSP00000359958	-25	BTO:0001629	Human cardiac proteome	6.18E07, 9.53E07, 4.28E07	7.79105
9606	ENSP00000359958	-25	BTO:0001703	Human cardiac proteome	7.89E07, 7.74E07, 3.79E07	7.88899
9606	ENSP00000359988	-25	BTO:0001702	Human cardiac proteome	1.02E08, 5.65E07, 4.88E07	7.75197
9606	ENSP00000359988	-25	BTO:0001629	Human cardiac proteome	1.02E08, 8.92E07, 4.93E07	7.95055
9606	ENSP00000359988	-25	BTO:0001703	Human cardiac proteome	9.56E07, 9.00E07, 9.65E07	7.9804
9606	ENSP00000359990	-25	BTO:0001702	Human cardiac proteome	1.93E08, 2.49E08, 2.31E08	8.36411
9606	ENSP00000359990	-25	BTO:0001629	Human cardiac proteome	2.16E08, 1.08E08, 1.20E08	8.07916
9606	ENSP00000359990	-25	BTO:0001703	Human cardiac proteome	8.12E07, 2.23E08, 2.03E08	8.30844
9606	ENSP00000359991	-25	BTO:0001702	Human cardiac proteome	9.87E09, 7.81E09, 1.01E10	9.99428
9606	ENSP00000359991	-25	BTO:0001629	Human cardiac proteome	7.73E09, 8.45E09, 7.97E09	9.90165
9606	ENSP00000359991	-25	BTO:0001703	Human cardiac proteome	9.25E09, 1.04E10, 9.64E09	9.98401
9606	ENSP00000360021	-25	BTO:0001702	Human cardiac proteome	1.28E09, 1.95E09, 1.30E09	9.11265
9606	ENSP00000360021	-25	BTO:0001629	Human cardiac proteome	1.00E09, 7.99E08, 5.94E08	8.90268
9606	ENSP00000360021	-25	BTO:0001703	Human cardiac proteome	1.46E09, 7.41E08, 1.06E09	9.0242
9606	ENSP00000360031	-25	BTO:0001702	Human cardiac proteome	1.34E07, 4.05E07, 3.74E07	7.57295
9606	ENSP00000360031	-25	BTO:0001629	Human cardiac proteome	1.93E07, 1.84E07, 2.65E07	7.2866
9606	ENSP00000360031	-25	BTO:0001703	Human cardiac proteome	2.42E07, 3.94E07, 3.13E07	7.49517
9606	ENSP00000360034	-25	BTO:0001702	Human cardiac proteome	1.28E09, 8.33E08, 1.04E09	9.01905
9606	ENSP00000360034	-25	BTO:0001629	Human cardiac proteome	1.05E09, 9.69E08, 7.60E08	8.98622
9606	ENSP00000360034	-25	BTO:0001703	Human cardiac proteome	1.23E09, 8.78E08, 9.50E08	8.97778
9606	ENSP00000360035	-25	BTO:0001702	Human cardiac proteome	3.06E07, 1.34E07, 3.94E07	7.48586
9606	ENSP00000360035	-25	BTO:0001629	Human cardiac proteome	5.73E07, 4.85E07, 1.95E07	7.68602
9606	ENSP00000360035	-25	BTO:0001703	Human cardiac proteome	3.18E07, 5.81E07, 6.20E07	7.76393
9606	ENSP00000360069	-25	BTO:0001702	Human cardiac proteome	2.05E07, NA, 1.43E07	7.2396
9606	ENSP00000360069	-25	BTO:0001629	Human cardiac proteome	3.01E07, 1.08E07, 2.07E07	7.3162
9606	ENSP00000360069	-25	BTO:0001703	Human cardiac proteome	NA, NA, 5.59E05	5.74759
9606	ENSP00000360112	-25	BTO:0001702	Human cardiac proteome	NA, 4.38E06, NA	6.64171
9606	ENSP00000360112	-25	BTO:0001703	Human cardiac proteome	NA, NA, 4.07E06	6.61002
9606	ENSP00000360124	-25	BTO:0001702	Human cardiac proteome	1.16E10, 8.96E09, 1.41E10	10.0654
9606	ENSP00000360124	-25	BTO:0001629	Human cardiac proteome	2.01E10, 2.01E10, 2.15E10	10.3043
9606	ENSP00000360124	-25	BTO:0001703	Human cardiac proteome	1.21E10, 1.31E10, 1.25E10	10.0956
9606	ENSP00000360141	-25	BTO:0001702	Human cardiac proteome	1.27E09, 1.20E09, 1.14E09	9.08013
9606	ENSP00000360141	-25	BTO:0001629	Human cardiac proteome	1.55E09, 1.24E09, 1.11E09	9.09458
9606	ENSP00000360141	-25	BTO:0001703	Human cardiac proteome	1.87E09, 9.06E08, 1.53E09	9.18561
9606	ENSP00000360147	-25	BTO:0001702	Human cardiac proteome	1.46E06, 3.25E06, NA	6.3716
9606	ENSP00000360147	-25	BTO:0001703	Human cardiac proteome	4.95E06, NA, 3.18E06	6.6092
9606	ENSP00000360154	-25	BTO:0001702	Human cardiac proteome	1.62E07, 4.63E07, 3.67E07	7.56422
9606	ENSP00000360154	-25	BTO:0001629	Human cardiac proteome	2.73E07, 1.07E07, 5.32E06	7.02976
9606	ENSP00000360154	-25	BTO:0001703	Human cardiac proteome	2.03E07, 2.91E07, 2.81E07	7.44937
9606	ENSP00000360163	-25	BTO:0001702	Human cardiac proteome	1.31E07, 2.45E06, 2.18E07	7.11567
9606	ENSP00000360163	-25	BTO:0001629	Human cardiac proteome	4.84E06, 6.79E06, 4.75E07	6.83198
9606	ENSP00000360163	-25	BTO:0001703	Human cardiac proteome	5.84E06, 6.50E06, 1.29E07	6.81268
9606	ENSP00000360183	-25	BTO:0001702	Human cardiac proteome	4.07E07, 1.64E07, 2.75E07	7.43856
9606	ENSP00000360183	-25	BTO:0001629	Human cardiac proteome	3.05E07, 4.84E07, 2.05E07	7.48481
9606	ENSP00000360183	-25	BTO:0001703	Human cardiac proteome	5.73E07, 4.19E07, 2.40E07	7.6222
9606	ENSP00000360184	-25	BTO:0001702	Human cardiac proteome	1.14E08, 6.49E07, 6.71E07	7.82658
9606	ENSP00000360184	-25	BTO:0001629	Human cardiac proteome	6.22E07, 5.28E07, 1.66E07	7.7229
9606	ENSP00000360184	-25	BTO:0001703	Human cardiac proteome	9.60E07, 1.23E08, 9.46E07	7.98234
9606	ENSP00000360200	-25	BTO:0001702	Human cardiac proteome	2.81E07, 4.20E07, 2.65E07	7.44902
9606	ENSP00000360200	-25	BTO:0001629	Human cardiac proteome	8.30E07, 9.16E07, 6.90E07	7.91884
9606	ENSP00000360200	-25	BTO:0001703	Human cardiac proteome	4.07E07, 5.59E07, 4.63E07	7.66548
9606	ENSP00000360231	-25	BTO:0001702	Human cardiac proteome	6.82E07, 5.51E07, 9.86E07	7.8337
9606	ENSP00000360231	-25	BTO:0001629	Human cardiac proteome	8.89E07, 5.63E07, 9.21E07	7.9488
9606	ENSP00000360231	-25	BTO:0001703	Human cardiac proteome	1.22E08, 8.90E07, 6.26E07	7.94932
9606	ENSP00000360247	-25	BTO:0001702	Human cardiac proteome	3.41E07, 1.03E07, 1.86E07	7.2701
9606	ENSP00000360247	-25	BTO:0001629	Human cardiac proteome	6.18E06, 3.87E07, 3.84E06	6.79077
9606	ENSP00000360247	-25	BTO:0001703	Human cardiac proteome	2.40E07, 4.34E07, 1.18E07	7.37967
9606	ENSP00000360250	-25	BTO:0001702	Human cardiac proteome	4.91E08, 6.31E08, 3.13E08	8.6914
9606	ENSP00000360250	-25	BTO:0001629	Human cardiac proteome	1.65E08, 1.24E08, 1.02E08	8.09229
9606	ENSP00000360250	-25	BTO:0001703	Human cardiac proteome	2.63E08, 2.01E08, 2.54E08	8.40559
9606	ENSP00000360252	-25	BTO:0001702	Human cardiac proteome	2.30E07, 2.28E06, 1.34E08	7.36221
9606	ENSP00000360252	-25	BTO:0001629	Human cardiac proteome	1.08E08, 1.08E08, 3.95E06	8.03335
9606	ENSP00000360252	-25	BTO:0001703	Human cardiac proteome	1.03E08, 1.33E07, 1.17E07	7.12479
9606	ENSP00000360262	-25	BTO:0001702	Human cardiac proteome	4.49E07, 2.64E07, 2.69E07	7.43036
9606	ENSP00000360262	-25	BTO:0001629	Human cardiac proteome	5.68E07, 7.28E07, 5.23E07	7.75427
9606	ENSP00000360262	-25	BTO:0001703	Human cardiac proteome	4.62E07, 3.20E07, 2.52E07	7.5055
9606	ENSP00000360268	-25	BTO:0001702	Human cardiac proteome	4.49E08, 4.58E08, 4.56E08	8.65901
9606	ENSP00000360268	-25	BTO:0001629	Human cardiac proteome	3.25E08, 1.89E08, 2.45E08	8.38969
9606	ENSP00000360268	-25	BTO:0001703	Human cardiac proteome	4.60E08, 4.97E08, 4.14E08	8.66241
9606	ENSP00000360270	-25	BTO:0001702	Human cardiac proteome	1.86E08, 1.65E08, 2.48E08	8.2688
9606	ENSP00000360270	-25	BTO:0001629	Human cardiac proteome	4.40E08, 6.56E08, 2.58E08	8.64334
9606	ENSP00000360270	-25	BTO:0001703	Human cardiac proteome	2.49E08, 2.02E08, 2.36E08	8.37314
9606	ENSP00000360277	-25	BTO:0001702	Human cardiac proteome	3.80E05, 2.59E06, NA	6.17115
9606	ENSP00000360277	-25	BTO:0001629	Human cardiac proteome	1.16E06, 1.60E06, NA	6.13927
9606	ENSP00000360277	-25	BTO:0001703	Human cardiac proteome	NA, NA, 2.88E06	6.45899
9606	ENSP00000360281	-25	BTO:0001702	Human cardiac proteome	8.62E08, 1.48E09, 8.76E08	8.94261
9606	ENSP00000360281	-25	BTO:0001629	Human cardiac proteome	8.29E08, 4.73E08, 3.45E08	8.67529
9606	ENSP00000360281	-25	BTO:0001703	Human cardiac proteome	1.32E09, 1.16E09, 8.32E08	9.06301
9606	ENSP00000360286	-25	BTO:0001702	Human cardiac proteome	1.51E08, 1.03E08, 9.85E07	8.01246
9606	ENSP00000360286	-25	BTO:0001629	Human cardiac proteome	1.12E08, 1.08E08, 9.26E07	8.03169
9606	ENSP00000360286	-25	BTO:0001703	Human cardiac proteome	9.12E07, 2.05E08, 2.08E08	8.31186
9606	ENSP00000360290	-25	BTO:0001702	Human cardiac proteome	1.19E09, 8.47E08, 1.18E09	9.07025
9606	ENSP00000360290	-25	BTO:0001629	Human cardiac proteome	1.30E09, 1.31E09, 1.23E09	9.11497
9606	ENSP00000360290	-25	BTO:0001703	Human cardiac proteome	7.27E08, 1.19E09, 1.31E09	9.0758
9606	ENSP00000360296	-25	BTO:0001702	Human cardiac proteome	4.53E06, 2.86E07, 2.29E07	7.36072
9606	ENSP00000360296	-25	BTO:0001629	Human cardiac proteome	1.37E07, 1.45E07, 8.66E05	7.13536
9606	ENSP00000360296	-25	BTO:0001703	Human cardiac proteome	1.61E07, 4.35E06, 3.87E07	7.20768
9606	ENSP00000360305	-25	BTO:0001702	Human cardiac proteome	5.87E09, 6.17E09, 6.29E09	9.78994
9606	ENSP00000360305	-25	BTO:0001629	Human cardiac proteome	1.00E10, 1.40E10, 1.08E10	10.0322
9606	ENSP00000360305	-25	BTO:0001703	Human cardiac proteome	6.80E09, 4.23E09, 2.73E09	9.62599
9606	ENSP00000360316	-25	BTO:0001702	Human cardiac proteome	7.81E06, 1.06E07, 2.01E07	7.02641
9606	ENSP00000360316	-25	BTO:0001629	Human cardiac proteome	1.97E07, 1.89E07, 6.76E06	7.27567
9606	ENSP00000360316	-25	BTO:0001703	Human cardiac proteome	3.42E07, 9.53E05, 7.16E06	6.85485
9606	ENSP00000360327	-25	BTO:0001702	Human cardiac proteome	1.58E08, 1.12E08, 1.53E08	8.18582
9606	ENSP00000360327	-25	BTO:0001629	Human cardiac proteome	1.98E08, 2.11E08, 2.46E08	8.32358
9606	ENSP00000360327	-25	BTO:0001703	Human cardiac proteome	1.99E08, 1.56E08, 1.13E08	8.19208
9606	ENSP00000360329	-25	BTO:0001702	Human cardiac proteome	3.34E06, 6.00E06, 3.64E06	6.56166
9606	ENSP00000360329	-25	BTO:0001629	Human cardiac proteome	4.62E06, 4.91E06, 8.15E06	6.69111
9606	ENSP00000360329	-25	BTO:0001703	Human cardiac proteome	6.94E06, NA, 1.53E07	7.04583
9606	ENSP00000360365	-25	BTO:0001702	Human cardiac proteome	4.22E08, 2.75E08, 3.01E08	8.47825
9606	ENSP00000360365	-25	BTO:0001629	Human cardiac proteome	6.74E08, 4.48E08, 3.76E08	8.651
9606	ENSP00000360365	-25	BTO:0001703	Human cardiac proteome	2.69E08, 5.33E08, 3.37E08	8.52751
9606	ENSP00000360366	-25	BTO:0001702	Human cardiac proteome	5.69E08, 1.63E08, 4.17E08	8.62007
9606	ENSP00000360366	-25	BTO:0001629	Human cardiac proteome	1.33E09, 9.51E08, 1.25E09	9.09726
9606	ENSP00000360366	-25	BTO:0001703	Human cardiac proteome	2.51E08, 1.86E08, 3.43E08	8.39984
9606	ENSP00000360473	-25	BTO:0001702	Human cardiac proteome	1.23E08, 1.44E08, 1.61E08	8.15923
9606	ENSP00000360473	-25	BTO:0001629	Human cardiac proteome	2.22E08, 2.05E08, 3.13E08	8.34601
9606	ENSP00000360473	-25	BTO:0001703	Human cardiac proteome	1.71E08, 1.11E08, 1.16E08	8.06543
9606	ENSP00000360483	-25	BTO:0001702	Human cardiac proteome	3.51E08, 2.81E08, 8.58E07	8.44879
9606	ENSP00000360483	-25	BTO:0001629	Human cardiac proteome	3.76E06, 1.02E07, NA	6.84346
9606	ENSP00000360483	-25	BTO:0001703	Human cardiac proteome	5.33E06, 1.31E07, 3.66E07	7.11658
9606	ENSP00000360488	-25	BTO:0001702	Human cardiac proteome	NA, 1.39E06, NA	6.14377
9606	ENSP00000360488	-25	BTO:0001629	Human cardiac proteome	1.82E06, 9.82E06, NA	6.76496
9606	ENSP00000360488	-25	BTO:0001703	Human cardiac proteome	1.58E06, 3.27E06, 3.01E06	6.47847
9606	ENSP00000360492	-25	BTO:0001702	Human cardiac proteome	3.93E08, 3.59E08, 1.09E09	8.5941
9606	ENSP00000360492	-25	BTO:0001629	Human cardiac proteome	6.48E08, 9.23E08, 2.96E08	8.81181
9606	ENSP00000360492	-25	BTO:0001703	Human cardiac proteome	2.25E08, 2.26E08, 4.20E08	8.35437
9606	ENSP00000360498	-25	BTO:0001702	Human cardiac proteome	2.07E08, 9.13E07, 1.44E08	8.15831
9606	ENSP00000360498	-25	BTO:0001629	Human cardiac proteome	3.38E08, 4.72E08, 2.53E08	8.52903
9606	ENSP00000360498	-25	BTO:0001703	Human cardiac proteome	1.58E08, 1.61E08, 1.26E08	8.19931
9606	ENSP00000360502	-25	BTO:0001702	Human cardiac proteome	1.68E07, 1.27E07, 9.75E06	7.10495
9606	ENSP00000360502	-25	BTO:0001629	Human cardiac proteome	1.12E07, 1.33E07, 2.60E06	7.049
9606	ENSP00000360502	-25	BTO:0001703	Human cardiac proteome	5.33E06, 8.57E06, 1.57E07	6.93282
9606	ENSP00000360519	-25	BTO:0001702	Human cardiac proteome	1.67E09, 2.05E09, 1.57E09	9.22361
9606	ENSP00000360519	-25	BTO:0001629	Human cardiac proteome	6.76E08, 4.33E08, 6.91E08	8.83008
9606	ENSP00000360519	-25	BTO:0001703	Human cardiac proteome	1.34E09, 1.46E09, 1.36E09	9.1338
9606	ENSP00000360525	-25	BTO:0001702	Human cardiac proteome	NA, 1.78E06, 1.70E06	6.24001
9606	ENSP00000360525	-25	BTO:0001629	Human cardiac proteome	1.85E06, NA, 3.08E06	6.39229
9606	ENSP00000360525	-25	BTO:0001703	Human cardiac proteome	3.02E06, 2.32E06, NA	6.42714
9606	ENSP00000360532	-25	BTO:0001702	Human cardiac proteome	5.50E08, 7.12E08, 7.07E08	8.8493
9606	ENSP00000360532	-25	BTO:0001629	Human cardiac proteome	4.14E08, 4.30E08, 3.50E08	8.61704
9606	ENSP00000360532	-25	BTO:0001703	Human cardiac proteome	3.00E08, 5.25E08, 6.40E08	8.72012
9606	ENSP00000360541	-25	BTO:0001702	Human cardiac proteome	5.50E09, 3.01E09, 5.42E09	9.73396
9606	ENSP00000360541	-25	BTO:0001629	Human cardiac proteome	9.97E09, 1.10E10, 1.09E10	10.039
9606	ENSP00000360541	-25	BTO:0001703	Human cardiac proteome	4.98E09, 4.46E09, 3.60E09	9.64931
9606	ENSP00000360569	-25	BTO:0001702	Human cardiac proteome	1.23E09, 1.07E09, 1.16E09	9.06466
9606	ENSP00000360569	-25	BTO:0001629	Human cardiac proteome	1.34E09, 1.10E09, 1.02E09	9.04311
9606	ENSP00000360569	-25	BTO:0001703	Human cardiac proteome	1.28E09, 1.39E09, 1.11E09	9.10805
9606	ENSP00000360577	-25	BTO:0001702	Human cardiac proteome	3.41E08, 4.18E08, 5.99E08	8.62122
9606	ENSP00000360577	-25	BTO:0001629	Human cardiac proteome	9.04E08, 1.43E09, 8.60E08	8.95616
9606	ENSP00000360577	-25	BTO:0001703	Human cardiac proteome	5.14E08, 4.74E08, 6.12E08	8.71125
9606	ENSP00000360583	-25	BTO:0001702	Human cardiac proteome	2.48E06, 1.79E07, NA	7.00894
9606	ENSP00000360583	-25	BTO:0001629	Human cardiac proteome	NA, 3.84E06, NA	6.58428
9606	ENSP00000360583	-25	BTO:0001703	Human cardiac proteome	2.22E06, 8.21E06, NA	6.71726
9606	ENSP00000360593	-25	BTO:0001702	Human cardiac proteome	6.72E07, 3.75E07, 6.27E07	7.79705
9606	ENSP00000360593	-25	BTO:0001629	Human cardiac proteome	8.19E07, 1.13E08, 4.50E07	7.91335
9606	ENSP00000360593	-25	BTO:0001703	Human cardiac proteome	4.72E07, 6.82E07, 6.55E07	7.81608
9606	ENSP00000360613	-25	BTO:0001702	Human cardiac proteome	1.05E07, 3.93E06, 6.83E06	6.83447
9606	ENSP00000360613	-25	BTO:0001629	Human cardiac proteome	6.11E06, 6.38E06, 1.71E07	6.80493
9606	ENSP00000360613	-25	BTO:0001703	Human cardiac proteome	3.89E06, 4.36E06, 5.31E06	6.63992
9606	ENSP00000360635	-25	BTO:0001702	Human cardiac proteome	8.63E07, 6.24E07, 2.32E08	7.93623
9606	ENSP00000360635	-25	BTO:0001629	Human cardiac proteome	1.18E08, 8.10E09, 1.82E08	8.26049
9606	ENSP00000360635	-25	BTO:0001703	Human cardiac proteome	1.51E08, 1.01E08, 2.50E08	8.17813
9606	ENSP00000360642	-25	BTO:0001702	Human cardiac proteome	2.41E07, 4.03E07, 3.19E07	7.50394
9606	ENSP00000360642	-25	BTO:0001629	Human cardiac proteome	4.12E07, 4.30E07, 4.16E06	7.61487
9606	ENSP00000360642	-25	BTO:0001703	Human cardiac proteome	4.01E07, 6.13E07, 5.50E07	7.74043
9606	ENSP00000360644	-25	BTO:0001702	Human cardiac proteome	1.12E08, 1.09E08, 6.59E07	8.03564
9606	ENSP00000360644	-25	BTO:0001629	Human cardiac proteome	9.69E07, 4.20E07, 5.66E07	7.75294
9606	ENSP00000360644	-25	BTO:0001703	Human cardiac proteome	6.71E07, 4.98E07, 9.92E07	7.82641
9606	ENSP00000360664	-25	BTO:0001702	Human cardiac proteome	2.09E08, 2.56E08, 1.67E08	8.31961
9606	ENSP00000360664	-25	BTO:0001629	Human cardiac proteome	3.09E08, 3.15E08, 9.24E07	8.49058
9606	ENSP00000360664	-25	BTO:0001703	Human cardiac proteome	1.44E08, 2.40E08, 1.59E08	8.20214
9606	ENSP00000360671	-25	BTO:0001702	Human cardiac proteome	1.78E09, 2.36E09, 2.46E09	9.37305
9606	ENSP00000360671	-25	BTO:0001629	Human cardiac proteome	2.51E09, 2.41E09, 2.51E09	9.39942
9606	ENSP00000360671	-25	BTO:0001703	Human cardiac proteome	2.72E09, 1.71E09, 2.41E09	9.38117
9606	ENSP00000360676	-25	BTO:0001702	Human cardiac proteome	2.02E08, 1.87E08, 3.07E07	8.27158
9606	ENSP00000360676	-25	BTO:0001629	Human cardiac proteome	8.03E07, 1.98E07, 2.44E08	7.90461
9606	ENSP00000360676	-25	BTO:0001703	Human cardiac proteome	5.35E07, 2.59E08, 4.67E06	7.72795
9606	ENSP00000360682	-25	BTO:0001702	Human cardiac proteome	2.57E07, 4.45E07, 5.50E07	7.64814
9606	ENSP00000360682	-25	BTO:0001629	Human cardiac proteome	4.51E07, 3.84E07, 3.00E07	7.58378
9606	ENSP00000360682	-25	BTO:0001703	Human cardiac proteome	3.84E07, 6.49E07, 7.60E07	7.81224
9606	ENSP00000360683	-25	BTO:0001702	Human cardiac proteome	1.45E08, 1.28E08, 1.33E08	8.12321
9606	ENSP00000360683	-25	BTO:0001629	Human cardiac proteome	1.52E08, 1.06E08, 1.98E08	8.1822
9606	ENSP00000360683	-25	BTO:0001703	Human cardiac proteome	1.11E08, 9.04E07, 1.46E08	8.04353
9606	ENSP00000360687	-25	BTO:0001702	Human cardiac proteome	2.30E09, 1.76E09, 2.08E09	9.3171
9606	ENSP00000360687	-25	BTO:0001629	Human cardiac proteome	1.93E09, 2.34E09, 2.51E09	9.36914
9606	ENSP00000360687	-25	BTO:0001703	Human cardiac proteome	1.58E09, 1.70E09, 1.58E09	9.19985
9606	ENSP00000360688	-25	BTO:0001702	Human cardiac proteome	2.77E08, 2.70E08, 2.35E08	8.43128
9606	ENSP00000360688	-25	BTO:0001629	Human cardiac proteome	2.43E08, 2.79E08, 3.09E08	8.44616
9606	ENSP00000360688	-25	BTO:0001703	Human cardiac proteome	3.60E08, 3.30E08, 2.71E08	8.51854
9606	ENSP00000360718	-25	BTO:0001703	Human cardiac proteome	NA, NA, 2.57E06	6.40912
9606	ENSP00000360727	-25	BTO:0001702	Human cardiac proteome	1.47E08, 5.98E07, 2.94E07	7.7769
9606	ENSP00000360727	-25	BTO:0001629	Human cardiac proteome	3.96E07, 2.35E07, 3.56E07	7.55164
9606	ENSP00000360727	-25	BTO:0001703	Human cardiac proteome	2.26E07, 8.79E07, 6.84E07	7.83507
9606	ENSP00000360761	-25	BTO:0001702	Human cardiac proteome	1.58E07, 6.30E06, 2.27E07	7.19979
9606	ENSP00000360761	-25	BTO:0001629	Human cardiac proteome	4.57E06, NA, 1.79E07	7.05115
9606	ENSP00000360761	-25	BTO:0001703	Human cardiac proteome	4.57E06, 7.45E06, 4.79E06	6.68072
9606	ENSP00000360762	-25	BTO:0001702	Human cardiac proteome	4.45E09, 2.64E09, 3.79E09	9.57836
9606	ENSP00000360762	-25	BTO:0001629	Human cardiac proteome	2.15E09, 2.96E09, 2.19E09	9.3402
9606	ENSP00000360762	-25	BTO:0001703	Human cardiac proteome	4.75E09, 3.91E09, 3.49E09	9.59265
9606	ENSP00000360782	-25	BTO:0001702	Human cardiac proteome	1.62E09, 1.01E09, 2.06E09	9.20874
9606	ENSP00000360782	-25	BTO:0001629	Human cardiac proteome	1.79E09, 2.06E09, 2.26E09	9.31479
9606	ENSP00000360782	-25	BTO:0001703	Human cardiac proteome	1.81E09, 1.92E09, 1.72E09	9.25764
9606	ENSP00000360798	-25	BTO:0001702	Human cardiac proteome	1.64E08, 2.37E08, 1.49E08	8.2145
9606	ENSP00000360798	-25	BTO:0001629	Human cardiac proteome	1.49E08, 1.42E08, 1.54E08	8.17372
9606	ENSP00000360798	-25	BTO:0001703	Human cardiac proteome	1.86E08, 2.47E08, 2.13E08	8.32905
9606	ENSP00000360803	-25	BTO:0001702	Human cardiac proteome	1.27E08, 3.93E07, 8.30E07	7.91922
9606	ENSP00000360803	-25	BTO:0001629	Human cardiac proteome	1.78E08, 1.01E08, 2.34E08	8.25014
9606	ENSP00000360803	-25	BTO:0001703	Human cardiac proteome	1.78E08, 4.71E07, 5.34E07	7.72755
9606	ENSP00000360817	-25	BTO:0001702	Human cardiac proteome	1.12E07, 3.69E07, 4.81E06	7.0491
9606	ENSP00000360817	-25	BTO:0001629	Human cardiac proteome	7.63E06, 3.13E06, 7.35E06	6.86631
9606	ENSP00000360817	-25	BTO:0001703	Human cardiac proteome	1.46E06, 3.16E06, 1.11E07	6.49901
9606	ENSP00000360821	-25	BTO:0001702	Human cardiac proteome	2.27E08, 1.50E08, 1.87E08	8.27122
9606	ENSP00000360821	-25	BTO:0001629	Human cardiac proteome	2.87E08, 3.18E08, 4.28E08	8.50186
9606	ENSP00000360821	-25	BTO:0001703	Human cardiac proteome	1.20E08, 1.71E08, 1.55E08	8.19118
9606	ENSP00000360843	-25	BTO:0001702	Human cardiac proteome	9.70E07, 7.44E07, 7.62E07	7.88182
9606	ENSP00000360843	-25	BTO:0001629	Human cardiac proteome	3.38E08, 6.63E07, 1.02E08	8.0075
9606	ENSP00000360843	-25	BTO:0001703	Human cardiac proteome	7.10E07, 1.33E08, 1.12E08	8.04731
9606	ENSP00000360860	-25	BTO:0001702	Human cardiac proteome	1.04E08, 1.59E08, 5.86E07	8.01689
9606	ENSP00000360860	-25	BTO:0001629	Human cardiac proteome	6.56E07, 7.71E07, 3.07E07	7.81723
9606	ENSP00000360860	-25	BTO:0001703	Human cardiac proteome	4.43E07, 9.20E07, 9.98E07	7.96357
9606	ENSP00000360869	-25	BTO:0001702	Human cardiac proteome	1.35E08, 1.02E08, 1.19E08	8.07665
9606	ENSP00000360869	-25	BTO:0001629	Human cardiac proteome	1.06E08, 1.15E08, 7.47E07	8.02558
9606	ENSP00000360869	-25	BTO:0001703	Human cardiac proteome	1.03E08, 1.35E08, 1.24E08	8.09253
9606	ENSP00000360871	-25	BTO:0001702	Human cardiac proteome	NA, 3.16E06, 5.95E06	6.65851
9606	ENSP00000360871	-25	BTO:0001629	Human cardiac proteome	3.19E06, 6.28E06, NA	6.67548
9606	ENSP00000360871	-25	BTO:0001703	Human cardiac proteome	6.40E06, NA, 5.80E06	6.78509
9606	ENSP00000360876	-25	BTO:0001702	Human cardiac proteome	7.64E07, 1.40E08, 5.08E07	7.88309
9606	ENSP00000360876	-25	BTO:0001629	Human cardiac proteome	6.05E07, 4.40E07, 3.40E07	7.64301
9606	ENSP00000360876	-25	BTO:0001703	Human cardiac proteome	1.18E08, 6.70E07, 6.02E07	7.82618
9606	ENSP00000360882	-25	BTO:0001702	Human cardiac proteome	3.19E07, 3.96E07, 1.81E07	7.50411
9606	ENSP00000360882	-25	BTO:0001629	Human cardiac proteome	1.11E07, 2.51E06, 1.19E07	7.04354
9606	ENSP00000360882	-25	BTO:0001703	Human cardiac proteome	2.65E07, 1.62E07, 1.34E07	7.20882
9606	ENSP00000360891	-25	BTO:0001702	Human cardiac proteome	1.68E07, 1.36E07, 7.03E06	7.13505
9606	ENSP00000360891	-25	BTO:0001629	Human cardiac proteome	9.03E07, 1.19E07, 8.62E07	7.93576
9606	ENSP00000360891	-25	BTO:0001703	Human cardiac proteome	1.14E07, 1.78E07, 2.19E07	7.24932
9606	ENSP00000360916	-25	BTO:0001702	Human cardiac proteome	6.01E06, 8.82E06, 2.57E06	6.77904
9606	ENSP00000360916	-25	BTO:0001629	Human cardiac proteome	6.27E06, 2.53E06, 1.47E06	6.40356
9606	ENSP00000360916	-25	BTO:0001703	Human cardiac proteome	2.91E06, 7.97E06, 7.07E06	6.84926
9606	ENSP00000360922	-25	BTO:0001702	Human cardiac proteome	1.47E08, 1.14E08, 1.08E08	8.0584
9606	ENSP00000360922	-25	BTO:0001629	Human cardiac proteome	1.69E08, 1.99E08, 1.92E08	8.28402
9606	ENSP00000360922	-25	BTO:0001703	Human cardiac proteome	1.07E08, 1.00E08, 1.31E08	8.03111
9606	ENSP00000360938	-25	BTO:0001702	Human cardiac proteome	5.96E06, 2.02E07, 5.56E06	6.775
9606	ENSP00000360938	-25	BTO:0001629	Human cardiac proteome	1.14E07, 4.59E06, 2.30E06	6.66217
9606	ENSP00000360938	-25	BTO:0001703	Human cardiac proteome	2.55E07, 4.72E07, 2.96E07	7.47105
9606	ENSP00000360939	-25	BTO:0001702	Human cardiac proteome	1.65E09, 1.58E09, 1.30E09	9.1977
9606	ENSP00000360939	-25	BTO:0001629	Human cardiac proteome	2.15E09, 2.13E09, 1.99E09	9.32741
9606	ENSP00000360939	-25	BTO:0001703	Human cardiac proteome	1.56E09, 1.75E09, 1.51E09	9.19367
9606	ENSP00000360968	-25	BTO:0001702	Human cardiac proteome	NA, 3.16E06, 1.44E06	6.36172
9606	ENSP00000360968	-25	BTO:0001703	Human cardiac proteome	NA, NA, 3.21E06	6.5059
9606	ENSP00000360985	-25	BTO:0001702	Human cardiac proteome	1.34E08, 1.35E08, 4.94E07	8.12754
9606	ENSP00000360985	-25	BTO:0001629	Human cardiac proteome	7.19E07, 4.90E07, 1.03E08	7.85664
9606	ENSP00000360985	-25	BTO:0001703	Human cardiac proteome	2.36E07, 1.08E08, 1.05E08	8.02131
9606	ENSP00000360992	-25	BTO:0001702	Human cardiac proteome	7.39E06, 7.26E06, 1.45E07	6.86842
9606	ENSP00000360992	-25	BTO:0001703	Human cardiac proteome	7.58E06, 5.76E06, 5.61E06	6.76013
9606	ENSP00000361005	-25	BTO:0001702	Human cardiac proteome	6.05E08, 3.47E08, 7.12E08	8.7815
9606	ENSP00000361005	-25	BTO:0001629	Human cardiac proteome	7.69E08, 7.56E08, 1.08E09	8.88604
9606	ENSP00000361005	-25	BTO:0001703	Human cardiac proteome	5.74E08, 6.21E08, 7.92E08	8.79291
9606	ENSP00000361009	-25	BTO:0001702	Human cardiac proteome	3.24E06, 8.35E06, 1.67E06	6.51073
9606	ENSP00000361009	-25	BTO:0001629	Human cardiac proteome	2.39E06, 8.74E05, 2.04E06	6.30985
9606	ENSP00000361009	-25	BTO:0001703	Human cardiac proteome	1.58E06, 1.24E06, 3.95E06	6.1998
9606	ENSP00000361014	-25	BTO:0001702	Human cardiac proteome	4.09E07, 1.85E07, 2.46E07	7.39025
9606	ENSP00000361014	-25	BTO:0001629	Human cardiac proteome	3.94E07, 2.41E07, 1.12E07	7.38244
9606	ENSP00000361014	-25	BTO:0001703	Human cardiac proteome	2.98E07, 1.08E07, 2.38E07	7.37627
9606	ENSP00000361021	-25	BTO:0001702	Human cardiac proteome	1.29E07, 1.91E07, 1.16E07	7.11024
9606	ENSP00000361021	-25	BTO:0001629	Human cardiac proteome	1.18E07, 7.19E06, NA	6.97725
9606	ENSP00000361021	-25	BTO:0001703	Human cardiac proteome	1.28E07, 2.84E07, 2.52E07	7.40066
9606	ENSP00000361027	-25	BTO:0001702	Human cardiac proteome	1.09E07, 7.55E06, 9.53E06	6.97928
9606	ENSP00000361027	-25	BTO:0001629	Human cardiac proteome	3.31E06, NA, 7.36E06	6.72686
9606	ENSP00000361027	-25	BTO:0001703	Human cardiac proteome	7.20E06, 1.24E07, 1.02E07	7.00754
9606	ENSP00000361042	-25	BTO:0001702	Human cardiac proteome	1.98E08, 1.11E08, 2.77E08	8.29579
9606	ENSP00000361042	-25	BTO:0001629	Human cardiac proteome	1.64E08, 1.73E08, 1.95E08	8.23882
9606	ENSP00000361042	-25	BTO:0001703	Human cardiac proteome	1.62E08, 1.37E08, 1.57E08	8.1971
9606	ENSP00000361052	-25	BTO:0001702	Human cardiac proteome	8.41E06, NA, 3.51E06	6.77507
9606	ENSP00000361052	-25	BTO:0001629	Human cardiac proteome	7.86E06, 6.62E06, 3.18E06	6.82066
9606	ENSP00000361052	-25	BTO:0001703	Human cardiac proteome	7.52E06, 3.97E06, 4.22E06	6.62527
9606	ENSP00000361057	-25	BTO:0001702	Human cardiac proteome	3.46E07, 3.09E07, 2.95E07	7.49014
9606	ENSP00000361057	-25	BTO:0001629	Human cardiac proteome	2.85E07, 4.92E07, 2.61E07	7.45474
9606	ENSP00000361057	-25	BTO:0001703	Human cardiac proteome	3.51E07, 7.75E07, 4.11E07	7.61426
9606	ENSP00000361064	-25	BTO:0001702	Human cardiac proteome	4.45E07, 4.77E07, 3.65E07	7.64817
9606	ENSP00000361064	-25	BTO:0001629	Human cardiac proteome	2.35E07, 1.00E07, 2.98E07	7.37085
9606	ENSP00000361064	-25	BTO:0001703	Human cardiac proteome	4.88E07, 2.74E07, 2.17E07	7.43745
9606	ENSP00000361076	-25	BTO:0001702	Human cardiac proteome	2.69E09, 2.12E09, 1.73E09	9.32621
9606	ENSP00000361076	-25	BTO:0001629	Human cardiac proteome	2.20E09, 2.11E09, 2.22E09	9.34177
9606	ENSP00000361076	-25	BTO:0001703	Human cardiac proteome	2.25E09, 2.67E09, 1.99E09	9.35182
9606	ENSP00000361083	-25	BTO:0001702	Human cardiac proteome	1.01E09, 4.50E09, 2.54E09	9.40442
9606	ENSP00000361083	-25	BTO:0001629	Human cardiac proteome	1.33E09, 7.17E08, 1.76E09	9.12302
9606	ENSP00000361083	-25	BTO:0001703	Human cardiac proteome	2.28E09, 2.59E09, 2.56E09	9.40908
9606	ENSP00000361084	-25	BTO:0001702	Human cardiac proteome	1.29E08, 9.54E07, 1.15E08	8.06179
9606	ENSP00000361084	-25	BTO:0001629	Human cardiac proteome	2.13E08, 2.51E08, 2.08E08	8.3291
9606	ENSP00000361084	-25	BTO:0001703	Human cardiac proteome	1.66E08, 1.93E08, 1.81E08	8.25868
9606	ENSP00000361087	-25	BTO:0001702	Human cardiac proteome	3.35E08, 3.24E08, 3.48E08	8.52517
9606	ENSP00000361087	-25	BTO:0001629	Human cardiac proteome	3.03E08, 1.65E08, 2.36E08	8.3729
9606	ENSP00000361087	-25	BTO:0001703	Human cardiac proteome	4.45E08, 4.50E08, 3.72E08	8.64843
9606	ENSP00000361097	-25	BTO:0001702	Human cardiac proteome	3.69E08, 1.94E08, 2.07E08	8.31598
9606	ENSP00000361097	-25	BTO:0001629	Human cardiac proteome	3.11E08, 3.37E08, 3.91E08	8.52746
9606	ENSP00000361097	-25	BTO:0001703	Human cardiac proteome	2.46E08, 3.54E08, 2.99E08	8.47591
9606	ENSP00000361125	-25	BTO:0001702	Human cardiac proteome	1.36E07, 5.05E06, 5.93E06	6.77304
9606	ENSP00000361125	-25	BTO:0001629	Human cardiac proteome	6.23E06, 7.49E06, NA	6.83657
9606	ENSP00000361125	-25	BTO:0001703	Human cardiac proteome	5.33E06, 1.96E07, 8.31E06	6.91967
9606	ENSP00000361180	-25	BTO:0001702	Human cardiac proteome	6.58E06, 9.64E06, 6.20E06	6.81826
9606	ENSP00000361180	-25	BTO:0001629	Human cardiac proteome	1.58E07, 1.00E07, 1.07E07	7.0291
9606	ENSP00000361180	-25	BTO:0001703	Human cardiac proteome	7.52E06, 3.20E07, 2.47E07	7.3928
9606	ENSP00000361186	-25	BTO:0001702	Human cardiac proteome	5.20E07, 6.17E07, 5.11E07	7.71594
9606	ENSP00000361186	-25	BTO:0001629	Human cardiac proteome	7.41E07, 7.71E07, 9.37E07	7.88715
9606	ENSP00000361186	-25	BTO:0001703	Human cardiac proteome	1.06E08, 8.37E07, 6.41E07	7.92275
9606	ENSP00000361206	-25	BTO:0001702	Human cardiac proteome	1.87E08, 1.32E08, 2.60E08	8.27178
9606	ENSP00000361206	-25	BTO:0001629	Human cardiac proteome	2.19E08, 3.19E08, 6.18E08	8.50352
9606	ENSP00000361206	-25	BTO:0001703	Human cardiac proteome	2.50E08, 2.18E08, 2.42E08	8.38351
9606	ENSP00000361207	-25	BTO:0001702	Human cardiac proteome	6.36E07, 1.02E08, 9.39E07	7.97257
9606	ENSP00000361207	-25	BTO:0001629	Human cardiac proteome	1.43E08, 1.52E08, 2.49E07	8.15652
9606	ENSP00000361207	-25	BTO:0001703	Human cardiac proteome	8.10E07, 2.36E07, 5.90E07	7.77084
9606	ENSP00000361219	-25	BTO:0001702	Human cardiac proteome	8.86E06, 6.93E06, 3.84E06	6.84087
9606	ENSP00000361219	-25	BTO:0001629	Human cardiac proteome	3.96E06, 4.50E06, 5.57E06	6.65318
9606	ENSP00000361219	-25	BTO:0001703	Human cardiac proteome	6.33E06, 1.63E07, 9.72E06	6.98745
9606	ENSP00000361229	-25	BTO:0001702	Human cardiac proteome	2.17E07, 3.58E07, 2.73E07	7.43603
9606	ENSP00000361229	-25	BTO:0001629	Human cardiac proteome	1.47E07, 1.22E07, 8.30E06	7.08525
9606	ENSP00000361229	-25	BTO:0001703	Human cardiac proteome	5.23E07, 2.39E07, 2.39E07	7.37886
9606	ENSP00000361245	-25	BTO:0001702	Human cardiac proteome	1.24E08, 2.48E08, 7.43E07	8.09195
9606	ENSP00000361245	-25	BTO:0001629	Human cardiac proteome	9.42E07, 3.66E08, 8.61E08	8.5638
9606	ENSP00000361245	-25	BTO:0001703	Human cardiac proteome	3.93E07, 4.46E08, 1.73E08	8.23847
9606	ENSP00000361254	-25	BTO:0001702	Human cardiac proteome	5.79E08, 6.57E08, 7.51E08	8.81739
9606	ENSP00000361254	-25	BTO:0001629	Human cardiac proteome	6.17E08, 9.61E08, 8.26E08	8.91715
9606	ENSP00000361254	-25	BTO:0001703	Human cardiac proteome	6.03E08, 5.27E08, 7.22E08	8.78026
9606	ENSP00000361264	-25	BTO:0001702	Human cardiac proteome	1.69E07, 4.70E06, 7.08E06	6.84995
9606	ENSP00000361264	-25	BTO:0001629	Human cardiac proteome	7.22E06, 2.96E06, 5.45E06	6.73658
9606	ENSP00000361264	-25	BTO:0001703	Human cardiac proteome	4.45E06, 5.83E06, 8.48E06	6.76602
9606	ENSP00000361289	-25	BTO:0001702	Human cardiac proteome	2.53E07, 3.61E06, 1.00E07	7.00039
9606	ENSP00000361289	-25	BTO:0001629	Human cardiac proteome	1.19E07, 6.29E06, 2.71E07	7.07403
9606	ENSP00000361289	-25	BTO:0001703	Human cardiac proteome	5.65E06, 1.95E07, 1.36E07	7.13403
9606	ENSP00000361306	-25	BTO:0001702	Human cardiac proteome	3.74E06, NA, NA	6.57287
9606	ENSP00000361306	-25	BTO:0001629	Human cardiac proteome	NA, NA, 4.98E06	6.69712
9606	ENSP00000361331	-25	BTO:0001702	Human cardiac proteome	2.44E08, 2.42E08, 2.02E08	8.38371
9606	ENSP00000361331	-25	BTO:0001629	Human cardiac proteome	3.09E08, 2.57E08, 1.64E08	8.40968
9606	ENSP00000361331	-25	BTO:0001703	Human cardiac proteome	2.29E08, 3.10E08, 2.33E08	8.36783
9606	ENSP00000361337	-25	BTO:0001702	Human cardiac proteome	3.05E06, 4.86E06, NA	6.59746
9606	ENSP00000361337	-25	BTO:0001629	Human cardiac proteome	2.86E06, NA, NA	6.45652
9606	ENSP00000361337	-25	BTO:0001703	Human cardiac proteome	NA, 1.29E07, 8.64E06	7.03153
9606	ENSP00000361338	-25	BTO:0001702	Human cardiac proteome	1.04E08, 3.05E07, 9.03E07	7.95563
9606	ENSP00000361338	-25	BTO:0001629	Human cardiac proteome	6.93E07, 1.19E08, 1.15E08	8.05987
9606	ENSP00000361338	-25	BTO:0001703	Human cardiac proteome	7.68E07, 9.20E07, 8.69E07	7.93894
9606	ENSP00000361383	-25	BTO:0001702	Human cardiac proteome	1.26E07, 2.36E06, 1.65E07	7.10031
9606	ENSP00000361383	-25	BTO:0001629	Human cardiac proteome	8.08E06, 3.56E06, 3.18E06	6.55135
9606	ENSP00000361383	-25	BTO:0001703	Human cardiac proteome	1.10E07, 9.92E06, 1.36E07	7.0425
9606	ENSP00000361411	-25	BTO:0001702	Human cardiac proteome	1.28E07, 6.87E06, 8.25E06	6.91644
9606	ENSP00000361411	-25	BTO:0001629	Human cardiac proteome	5.10E06, 4.78E06, 2.74E06	6.67987
9606	ENSP00000361411	-25	BTO:0001703	Human cardiac proteome	7.37E06, 1.45E07, 8.51E06	6.92975
9606	ENSP00000361423	-25	BTO:0001702	Human cardiac proteome	9.28E06, 6.83E06, 6.36E06	6.83439
9606	ENSP00000361423	-25	BTO:0001629	Human cardiac proteome	1.26E07, NA, 2.36E06	6.87381
9606	ENSP00000361423	-25	BTO:0001703	Human cardiac proteome	8.44E06, 2.59E07, 8.10E06	6.92611
9606	ENSP00000361433	-25	BTO:0001702	Human cardiac proteome	5.87E06, 7.18E06, 6.46E06	6.81011
9606	ENSP00000361433	-25	BTO:0001629	Human cardiac proteome	6.32E06, 4.20E06, 4.14E06	6.6231
9606	ENSP00000361433	-25	BTO:0001703	Human cardiac proteome	9.46E06, 4.28E06, 3.95E06	6.63098
9606	ENSP00000361446	-25	BTO:0001702	Human cardiac proteome	8.21E06, 5.89E06, 1.78E07	6.91456
9606	ENSP00000361446	-25	BTO:0001629	Human cardiac proteome	1.05E07, 6.85E06, 1.68E07	7.02168
9606	ENSP00000361446	-25	BTO:0001703	Human cardiac proteome	8.20E06, 1.32E07, 2.94E07	7.11939
9606	ENSP00000361465	-25	BTO:0001702	Human cardiac proteome	1.71E07, 1.58E07, 1.12E07	7.19754
9606	ENSP00000361465	-25	BTO:0001629	Human cardiac proteome	1.68E07, 8.50E06, 2.20E07	7.2246
9606	ENSP00000361465	-25	BTO:0001703	Human cardiac proteome	1.63E07, 1.84E07, 1.37E07	7.2116
9606	ENSP00000361467	-25	BTO:0001702	Human cardiac proteome	6.25E07, NA, 1.47E08	8.02013
9606	ENSP00000361467	-25	BTO:0001629	Human cardiac proteome	NA, 1.82E08, 1.57E08	8.22902
9606	ENSP00000361467	-25	BTO:0001703	Human cardiac proteome	8.82E07, 1.58E08, 1.96E08	8.19751
9606	ENSP00000361475	-25	BTO:0001702	Human cardiac proteome	2.42E07, 3.34E07, 1.10E07	7.38432
9606	ENSP00000361475	-25	BTO:0001629	Human cardiac proteome	4.61E06, 2.75E06, NA	6.56627
9606	ENSP00000361475	-25	BTO:0001703	Human cardiac proteome	1.27E07, 5.57E06, 1.29E07	7.10291
9606	ENSP00000361483	-25	BTO:0001702	Human cardiac proteome	1.07E07, 4.06E06, 3.68E06	6.60863
9606	ENSP00000361483	-25	BTO:0001629	Human cardiac proteome	4.23E06, 8.07E06, 5.92E06	6.77203
9606	ENSP00000361483	-25	BTO:0001703	Human cardiac proteome	7.88E06, 6.58E06, 8.84E06	6.89635
9606	ENSP00000361486	-25	BTO:0001702	Human cardiac proteome	1.36E07, 1.64E07, 1.26E07	7.13471
9606	ENSP00000361486	-25	BTO:0001629	Human cardiac proteome	5.41E06, 9.26E06, 1.05E07	6.96656
9606	ENSP00000361486	-25	BTO:0001703	Human cardiac proteome	4.19E06, 1.16E07, 1.70E07	7.06475
9606	ENSP00000361499	-25	BTO:0001702	Human cardiac proteome	1.79E07, 1.33E07, 2.03E07	7.25185
9606	ENSP00000361499	-25	BTO:0001629	Human cardiac proteome	1.88E07, 1.59E07, NA	7.23905
9606	ENSP00000361499	-25	BTO:0001703	Human cardiac proteome	2.31E07, 1.50E07, 1.17E07	7.17624
9606	ENSP00000361502	-25	BTO:0001702	Human cardiac proteome	7.67E07, 1.01E08, 1.86E08	8.00396
9606	ENSP00000361502	-25	BTO:0001629	Human cardiac proteome	1.67E08, 1.65E08, 7.92E07	8.21724
9606	ENSP00000361502	-25	BTO:0001703	Human cardiac proteome	1.08E08, 2.18E08, 2.93E08	8.33859
9606	ENSP00000361508	-25	BTO:0001702	Human cardiac proteome	1.19E08, 2.62E08, 1.59E08	8.20199
9606	ENSP00000361508	-25	BTO:0001629	Human cardiac proteome	8.81E07, 2.41E07, 2.43E07	7.38616
9606	ENSP00000361508	-25	BTO:0001703	Human cardiac proteome	3.75E07, 1.11E08, 9.95E07	7.99787
9606	ENSP00000361512	-25	BTO:0001702	Human cardiac proteome	9.11E08, 7.27E08, 8.26E08	8.9169
9606	ENSP00000361512	-25	BTO:0001629	Human cardiac proteome	1.03E09, 1.18E09, 1.18E09	9.07346
9606	ENSP00000361512	-25	BTO:0001703	Human cardiac proteome	7.61E08, 7.45E08, 9.17E08	8.88134
9606	ENSP00000361522	-25	BTO:0001702	Human cardiac proteome	1.18E07, 3.05E07, 1.89E07	7.27555
9606	ENSP00000361522	-25	BTO:0001629	Human cardiac proteome	2.30E07, 2.68E07, 4.03E07	7.4274
9606	ENSP00000361522	-25	BTO:0001703	Human cardiac proteome	2.64E07, 4.79E09, 2.69E07	7.43011
9606	ENSP00000361524	-25	BTO:0001702	Human cardiac proteome	6.92E06, 7.00E06, NA	6.84251
9606	ENSP00000361524	-25	BTO:0001629	Human cardiac proteome	1.72E06, NA, 3.73E06	6.43555
9606	ENSP00000361524	-25	BTO:0001703	Human cardiac proteome	4.59E06, NA, NA	6.66144
9606	ENSP00000361536	-25	BTO:0001702	Human cardiac proteome	6.03E06, 1.65E06, 8.77E05	6.21787
9606	ENSP00000361536	-25	BTO:0001629	Human cardiac proteome	NA, 3.66E06, 1.63E06	6.42288
9606	ENSP00000361536	-25	BTO:0001703	Human cardiac proteome	5.06E06, 1.86E06, 1.10E07	6.70406
9606	ENSP00000361558	-25	BTO:0001702	Human cardiac proteome	7.39E07, 1.21E08, 1.41E08	8.08218
9606	ENSP00000361558	-25	BTO:0001629	Human cardiac proteome	9.38E07, 1.59E08, 1.55E08	8.19149
9606	ENSP00000361558	-25	BTO:0001703	Human cardiac proteome	1.12E08, 9.44E07, 1.24E08	8.05087
9606	ENSP00000361562	-25	BTO:0001702	Human cardiac proteome	2.08E08, 1.53E08, 2.14E08	8.31798
9606	ENSP00000361562	-25	BTO:0001629	Human cardiac proteome	2.36E08, 2.73E08, 1.78E08	8.37292
9606	ENSP00000361562	-25	BTO:0001703	Human cardiac proteome	2.62E08, 2.51E08, 2.23E08	8.39915
9606	ENSP00000361577	-25	BTO:0001702	Human cardiac proteome	1.79E07, 2.31E06, 1.09E07	7.03857
9606	ENSP00000361577	-25	BTO:0001629	Human cardiac proteome	1.49E07, 1.04E07, 1.03E07	7.01871
9606	ENSP00000361577	-25	BTO:0001703	Human cardiac proteome	3.51E07, 5.88E06, 6.65E06	6.82258
9606	ENSP00000361599	-25	BTO:0001702	Human cardiac proteome	1.73E06, NA, NA	6.23725
9606	ENSP00000361599	-25	BTO:0001629	Human cardiac proteome	2.73E06, 2.65E06, NA	6.42999
9606	ENSP00000361599	-25	BTO:0001703	Human cardiac proteome	NA, 3.07E06, 3.00E06	6.48227
9606	ENSP00000361603	-25	BTO:0001702	Human cardiac proteome	5.20E07, 3.52E07, 3.36E07	7.54685
9606	ENSP00000361603	-25	BTO:0001629	Human cardiac proteome	4.26E07, 3.27E07, 4.08E07	7.61073
9606	ENSP00000361603	-25	BTO:0001703	Human cardiac proteome	5.31E07, 4.19E07, 3.01E07	7.62262
9606	ENSP00000361616	-25	BTO:0001702	Human cardiac proteome	2.43E08, 1.43E08, 5.09E08	8.38482
9606	ENSP00000361616	-25	BTO:0001629	Human cardiac proteome	4.72E08, 4.78E08, 9.91E07	8.67351
9606	ENSP00000361616	-25	BTO:0001703	Human cardiac proteome	3.25E08, 3.16E08, 3.18E08	8.50213
9606	ENSP00000361626	-25	BTO:0001702	Human cardiac proteome	1.45E08, 1.87E08, 2.45E08	8.27191
9606	ENSP00000361626	-25	BTO:0001629	Human cardiac proteome	2.79E08, 2.08E08, 5.87E07	8.3188
9606	ENSP00000361626	-25	BTO:0001703	Human cardiac proteome	1.48E08, 3.02E08, 3.23E08	8.48005
9606	ENSP00000361635	-25	BTO:0001702	Human cardiac proteome	9.89E09, 1.32E10, 1.64E10	10.1214
9606	ENSP00000361635	-25	BTO:0001629	Human cardiac proteome	1.72E10, 2.26E10, 8.27E09	10.2359
9606	ENSP00000361635	-25	BTO:0001703	Human cardiac proteome	1.79E10, 8.41E09, 1.57E10	10.1953
9606	ENSP00000361640	-25	BTO:0001702	Human cardiac proteome	3.76E08, 3.51E08, 3.02E08	8.54553
9606	ENSP00000361640	-25	BTO:0001629	Human cardiac proteome	2.83E08, 2.80E08, 3.37E08	8.45128
9606	ENSP00000361640	-25	BTO:0001703	Human cardiac proteome	3.29E08, 3.00E08, 3.15E08	8.49876
9606	ENSP00000361642	-25	BTO:0001702	Human cardiac proteome	3.06E08, 1.91E08, 2.09E08	8.32096
9606	ENSP00000361642	-25	BTO:0001629	Human cardiac proteome	2.87E08, 1.75E08, 2.49E08	8.39625
9606	ENSP00000361642	-25	BTO:0001703	Human cardiac proteome	4.21E08, 1.61E08, 2.34E08	8.36899
9606	ENSP00000361650	-25	BTO:0001702	Human cardiac proteome	2.19E06, NA, NA	6.34094
9606	ENSP00000361650	-25	BTO:0001629	Human cardiac proteome	NA, NA, 5.62E07	7.7499
9606	ENSP00000361658	-25	BTO:0001702	Human cardiac proteome	1.43E06, 1.45E07, 1.30E07	7.1152
9606	ENSP00000361658	-25	BTO:0001629	Human cardiac proteome	1.44E07, 1.30E07, 9.80E06	7.11352
9606	ENSP00000361658	-25	BTO:0001703	Human cardiac proteome	6.03E06, 1.36E07, 2.16E07	7.13383
9606	ENSP00000361699	-25	BTO:0001702	Human cardiac proteome	1.28E08, 1.77E08, 1.98E08	8.24692
9606	ENSP00000361699	-25	BTO:0001629	Human cardiac proteome	1.30E08, 7.39E07, 1.02E08	8.00859
9606	ENSP00000361699	-25	BTO:0001703	Human cardiac proteome	1.37E08, 1.40E08, 1.36E08	8.13714
9606	ENSP00000361725	-25	BTO:0001702	Human cardiac proteome	4.61E08, 2.19E08, 5.04E08	8.66356
9606	ENSP00000361725	-25	BTO:0001629	Human cardiac proteome	7.66E08, 6.12E08, 5.64E08	8.78673
9606	ENSP00000361725	-25	BTO:0001703	Human cardiac proteome	4.79E08, 3.55E08, 3.14E08	8.55005
9606	ENSP00000361731	-25	BTO:0001702	Human cardiac proteome	9.00E07, 8.58E07, 7.05E07	7.93332
9606	ENSP00000361731	-25	BTO:0001629	Human cardiac proteome	1.42E08, 8.41E07, 6.46E07	7.92483
9606	ENSP00000361731	-25	BTO:0001703	Human cardiac proteome	6.23E07, 6.16E07, 7.66E07	7.79427
9606	ENSP00000361777	-25	BTO:0001702	Human cardiac proteome	5.02E08, 3.66E08, 3.45E08	8.56403
9606	ENSP00000361777	-25	BTO:0001629	Human cardiac proteome	5.23E08, 5.76E08, 6.25E08	8.76045
9606	ENSP00000361777	-25	BTO:0001703	Human cardiac proteome	7.17E08, 1.01E09, 5.80E08	8.85542
9606	ENSP00000361803	-25	BTO:0001702	Human cardiac proteome	1.67E07, 3.47E07, 1.82E07	7.26072
9606	ENSP00000361803	-25	BTO:0001629	Human cardiac proteome	3.00E07, 2.90E07, 4.83E06	7.46195
9606	ENSP00000361803	-25	BTO:0001703	Human cardiac proteome	2.47E07, 3.34E07, 3.35E07	7.52355
9606	ENSP00000361818	-25	BTO:0001702	Human cardiac proteome	3.75E06, 8.89E06, 7.76E06	6.88991
9606	ENSP00000361818	-25	BTO:0001629	Human cardiac proteome	1.04E07, 7.09E06, 1.75E07	7.01566
9606	ENSP00000361818	-25	BTO:0001703	Human cardiac proteome	1.82E07, 1.95E07, 9.31E06	7.26041
9606	ENSP00000361824	-25	BTO:0001702	Human cardiac proteome	2.00E10, 2.80E10, 2.01E10	10.3038
9606	ENSP00000361824	-25	BTO:0001629	Human cardiac proteome	2.45E10, 2.33E10, 1.63E10	10.3681
9606	ENSP00000361824	-25	BTO:0001703	Human cardiac proteome	2.30E10, 2.64E10, 3.20E10	10.422
9606	ENSP00000361845	-25	BTO:0001702	Human cardiac proteome	2.25E08, 1.99E08, 2.27E08	8.3522
9606	ENSP00000361845	-25	BTO:0001629	Human cardiac proteome	1.80E08, 1.41E08, 9.20E07	8.14832
9606	ENSP00000361845	-25	BTO:0001703	Human cardiac proteome	2.70E08, 8.57E07, 1.59E08	8.20095
9606	ENSP00000361878	-25	BTO:0001702	Human cardiac proteome	7.97E09, 1.11E10, 4.48E09	9.90141
9606	ENSP00000361878	-25	BTO:0001629	Human cardiac proteome	4.25E09, 3.25E09, 2.57E09	9.51188
9606	ENSP00000361878	-25	BTO:0001703	Human cardiac proteome	4.11E09, 4.21E09, 5.20E09	9.62422
9606	ENSP00000361892	-25	BTO:0001702	Human cardiac proteome	2.65E07, 2.27E07, 1.76E07	7.35649
9606	ENSP00000361892	-25	BTO:0001629	Human cardiac proteome	2.13E07, 1.14E07, 2.08E07	7.31751
9606	ENSP00000361892	-25	BTO:0001703	Human cardiac proteome	1.07E07, 3.00E07, 2.84E07	7.45398
9606	ENSP00000361900	-25	BTO:0001702	Human cardiac proteome	4.91E07, 2.72E07, 5.21E07	7.69084
9606	ENSP00000361900	-25	BTO:0001629	Human cardiac proteome	5.44E07, 4.24E07, 5.25E07	7.72009
9606	ENSP00000361900	-25	BTO:0001703	Human cardiac proteome	2.80E07, 3.03E07, 4.29E07	7.48159
9606	ENSP00000361914	-25	BTO:0001702	Human cardiac proteome	NA, NA, 5.88E06	6.76944
9606	ENSP00000361914	-25	BTO:0001703	Human cardiac proteome	3.92E06, NA, NA	6.59331
9606	ENSP00000361917	-25	BTO:0001702	Human cardiac proteome	3.87E08, 2.35E08, 1.34E08	8.37148
9606	ENSP00000361917	-25	BTO:0001629	Human cardiac proteome	1.93E08, 1.93E08, 2.11E08	8.28549
9606	ENSP00000361917	-25	BTO:0001703	Human cardiac proteome	1.69E08, 2.13E08, 2.83E08	8.32756
9606	ENSP00000361918	-25	BTO:0001702	Human cardiac proteome	6.48E07, 6.89E07, 1.86E08	7.83833
9606	ENSP00000361918	-25	BTO:0001629	Human cardiac proteome	1.61E08, 1.66E08, 3.34E07	8.20694
9606	ENSP00000361918	-25	BTO:0001703	Human cardiac proteome	1.00E08, 6.04E07, 1.14E08	8.00038
9606	ENSP00000361923	-25	BTO:0001702	Human cardiac proteome	5.75E07, 5.32E07, 1.01E08	7.75971
9606	ENSP00000361923	-25	BTO:0001629	Human cardiac proteome	6.82E07, 7.94E07, 4.69E07	7.834
9606	ENSP00000361923	-25	BTO:0001703	Human cardiac proteome	9.30E07, 1.08E08, 1.07E08	8.02839
9606	ENSP00000361926	-25	BTO:0001702	Human cardiac proteome	7.78E07, 1.30E08, 1.00E08	8.0021
9606	ENSP00000361926	-25	BTO:0001629	Human cardiac proteome	1.86E08, 7.95E07, 1.12E08	8.04872
9606	ENSP00000361926	-25	BTO:0001703	Human cardiac proteome	1.82E08, 1.36E08, 1.25E08	8.13308
9606	ENSP00000361927	-25	BTO:0001702	Human cardiac proteome	3.51E08, 3.53E08, 3.35E08	8.54532
9606	ENSP00000361927	-25	BTO:0001629	Human cardiac proteome	3.17E08, 3.36E08, 1.80E08	8.50156
9606	ENSP00000361927	-25	BTO:0001703	Human cardiac proteome	2.81E08, 4.02E08, 3.21E08	8.50613
9606	ENSP00000361932	-25	BTO:0001702	Human cardiac proteome	1.23E07, 1.22E07, 1.24E07	7.08986
9606	ENSP00000361932	-25	BTO:0001629	Human cardiac proteome	NA, NA, 6.78E06	6.83097
9606	ENSP00000361932	-25	BTO:0001703	Human cardiac proteome	2.27E07, 1.72E07, 1.68E07	7.23553
9606	ENSP00000361935	-25	BTO:0001702	Human cardiac proteome	1.14E07, 6.88E06, 5.00E06	6.83752
9606	ENSP00000361935	-25	BTO:0001629	Human cardiac proteome	NA, NA, 4.71E06	6.67345
9606	ENSP00000361935	-25	BTO:0001703	Human cardiac proteome	1.14E07, 3.61E06, 4.75E06	6.67629
9606	ENSP00000361949	-25	BTO:0001702	Human cardiac proteome	2.36E09, 1.85E09, 2.07E09	9.31539
9606	ENSP00000361949	-25	BTO:0001629	Human cardiac proteome	2.31E09, 2.22E09, 3.06E09	9.36432
9606	ENSP00000361949	-25	BTO:0001703	Human cardiac proteome	2.10E09, 2.41E09, 2.14E09	9.33113
9606	ENSP00000361965	-25	BTO:0001702	Human cardiac proteome	2.33E08, 1.97E08, 3.10E08	8.36803
9606	ENSP00000361965	-25	BTO:0001629	Human cardiac proteome	3.65E08, 1.30E08, 9.37E07	8.11474
9606	ENSP00000361965	-25	BTO:0001703	Human cardiac proteome	4.23E08, 4.88E08, 5.76E08	8.68815
9606	ENSP00000361982	-25	BTO:0001702	Human cardiac proteome	6.33E06, 2.12E06, NA	6.62576
9606	ENSP00000361982	-25	BTO:0001629	Human cardiac proteome	5.53E06, NA, NA	6.74303
9606	ENSP00000361982	-25	BTO:0001703	Human cardiac proteome	4.07E06, NA, 4.20E06	6.6164
9606	ENSP00000361990	-25	BTO:0001702	Human cardiac proteome	2.80E07, 3.38E07, 5.48E07	7.52903
9606	ENSP00000361990	-25	BTO:0001629	Human cardiac proteome	2.86E07, 1.48E07, 2.43E07	7.38485
9606	ENSP00000361990	-25	BTO:0001703	Human cardiac proteome	2.91E07, 3.04E07, 4.85E07	7.48341
9606	ENSP00000361993	-25	BTO:0001702	Human cardiac proteome	1.25E09, 8.59E08, 1.10E09	9.04218
9606	ENSP00000361993	-25	BTO:0001629	Human cardiac proteome	1.19E09, 2.07E09, 1.63E09	9.21103
9606	ENSP00000361993	-25	BTO:0001703	Human cardiac proteome	8.82E08, 1.42E09, 1.30E09	9.11477
9606	ENSP00000362010	-25	BTO:0001702	Human cardiac proteome	4.47E09, 3.76E09, 3.84E09	9.58388
9606	ENSP00000362010	-25	BTO:0001629	Human cardiac proteome	4.15E09, 3.46E09, 3.46E09	9.53909
9606	ENSP00000362010	-25	BTO:0001703	Human cardiac proteome	1.83E09, 3.39E09, 2.95E09	9.46953
9606	ENSP00000362014	-25	BTO:0001702	Human cardiac proteome	4.90E07, 4.69E07, 1.11E07	7.671
9606	ENSP00000362014	-25	BTO:0001629	Human cardiac proteome	3.84E07, 3.82E07, 8.29E06	7.58165
9606	ENSP00000362014	-25	BTO:0001703	Human cardiac proteome	2.91E07, 3.41E07, 2.87E07	7.46434
9606	ENSP00000362026	-25	BTO:0001702	Human cardiac proteome	1.78E07, 6.28E06, 5.84E07	7.25066
9606	ENSP00000362026	-25	BTO:0001629	Human cardiac proteome	2.61E07, 2.59E07, 3.53E07	7.41622
9606	ENSP00000362026	-25	BTO:0001703	Human cardiac proteome	6.80E06, 2.02E07, 4.80E07	7.30621
9606	ENSP00000362036	-25	BTO:0001702	Human cardiac proteome	3.08E08, 2.55E08, 4.62E08	8.48919
9606	ENSP00000362036	-25	BTO:0001629	Human cardiac proteome	3.29E08, 5.00E08, 5.57E08	8.69917
9606	ENSP00000362036	-25	BTO:0001703	Human cardiac proteome	2.73E08, 5.13E08, 2.95E08	8.46921
9606	ENSP00000362041	-25	BTO:0001702	Human cardiac proteome	6.17E06, 4.83E06, 1.10E06	6.68368
9606	ENSP00000362041	-25	BTO:0001629	Human cardiac proteome	1.22E07, 1.36E07, 1.39E06	7.08583
9606	ENSP00000362041	-25	BTO:0001703	Human cardiac proteome	3.78E06, 6.30E06, 3.48E06	6.57766
9606	ENSP00000362058	-25	BTO:0001702	Human cardiac proteome	2.76E09, 2.94E09, 6.89E09	9.46844
9606	ENSP00000362058	-25	BTO:0001629	Human cardiac proteome	6.43E09, 6.26E09, 2.45E09	9.79653
9606	ENSP00000362058	-25	BTO:0001703	Human cardiac proteome	5.29E09, 1.83E09, 4.84E09	9.68465
9606	ENSP00000362063	-25	BTO:0001702	Human cardiac proteome	1.66E08, 3.23E08, 1.65E08	8.2198
9606	ENSP00000362063	-25	BTO:0001629	Human cardiac proteome	1.89E08, 2.61E08, 1.14E08	8.27603
9606	ENSP00000362063	-25	BTO:0001703	Human cardiac proteome	1.75E08, 2.50E08, 1.76E08	8.24484
9606	ENSP00000362068	-25	BTO:0001629	Human cardiac proteome	NA, 2.06E06, 9.79E06	6.77279
9606	ENSP00000362068	-25	BTO:0001703	Human cardiac proteome	1.79E06, 2.14E06, 3.24E06	6.33009
9606	ENSP00000362071	-25	BTO:0001702	Human cardiac proteome	1.62E09, 9.94E08, 1.67E09	9.21049
9606	ENSP00000362071	-25	BTO:0001629	Human cardiac proteome	1.17E09, 1.25E09, 1.07E09	9.06768
9606	ENSP00000362071	-25	BTO:0001703	Human cardiac proteome	6.08E08, 1.08E09, 1.24E09	9.03322
9606	ENSP00000362085	-25	BTO:0001702	Human cardiac proteome	1.75E06, 1.71E06, 8.36E06	6.24252
9606	ENSP00000362085	-25	BTO:0001629	Human cardiac proteome	9.91E06, 9.62E06, 7.70E06	6.98295
9606	ENSP00000362085	-25	BTO:0001703	Human cardiac proteome	5.46E06, NA, 3.82E06	6.6665
9606	ENSP00000362092	-25	BTO:0001702	Human cardiac proteome	3.20E07, 1.71E07, 1.92E07	7.28341
9606	ENSP00000362092	-25	BTO:0001629	Human cardiac proteome	4.92E07, 4.11E07, 1.02E08	7.69188
9606	ENSP00000362092	-25	BTO:0001703	Human cardiac proteome	5.03E07, 3.01E07, 3.76E07	7.57492
9606	ENSP00000362107	-25	BTO:0001702	Human cardiac proteome	5.43E07, 7.32E07, 3.07E07	7.73455
9606	ENSP00000362107	-25	BTO:0001629	Human cardiac proteome	6.04E07, 4.47E07, 3.64E07	7.65017
9606	ENSP00000362107	-25	BTO:0001703	Human cardiac proteome	3.54E07, 1.58E07, 1.40E07	7.19979
9606	ENSP00000362110	-25	BTO:0001702	Human cardiac proteome	1.86E08, 1.88E08, 1.45E08	8.27021
9606	ENSP00000362110	-25	BTO:0001629	Human cardiac proteome	1.77E08, 1.90E08, 2.38E08	8.27895
9606	ENSP00000362110	-25	BTO:0001703	Human cardiac proteome	1.75E08, 2.45E08, 1.61E08	8.24349
9606	ENSP00000362133	-25	BTO:0001702	Human cardiac proteome	8.66E06, 4.44E06, 6.95E06	6.84176
9606	ENSP00000362133	-25	BTO:0001629	Human cardiac proteome	4.49E06, 2.18E06, 1.31E07	6.6526
9606	ENSP00000362133	-25	BTO:0001703	Human cardiac proteome	1.36E07, 2.91E06, 2.60E06	6.46381
9606	ENSP00000362144	-25	BTO:0001702	Human cardiac proteome	4.83E09, 1.10E09, 8.70E07	9.04069
9606	ENSP00000362144	-25	BTO:0001629	Human cardiac proteome	1.03E09, 1.49E09, 2.65E07	9.0108
9606	ENSP00000362144	-25	BTO:0001703	Human cardiac proteome	1.71E08, 1.68E07, 6.41E07	7.80685
9606	ENSP00000362159	-25	BTO:0001702	Human cardiac proteome	3.03E08, 6.96E07, 2.51E08	8.40043
9606	ENSP00000362159	-25	BTO:0001629	Human cardiac proteome	1.02E08, 1.02E08, 2.42E08	8.0083
9606	ENSP00000362159	-25	BTO:0001703	Human cardiac proteome	3.32E08, 2.46E08, 2.76E08	8.44136
9606	ENSP00000362208	-25	BTO:0001702	Human cardiac proteome	1.82E08, 1.41E08, 3.80E08	8.25978
9606	ENSP00000362208	-25	BTO:0001629	Human cardiac proteome	4.05E08, 3.69E08, 6.91E08	8.60754
9606	ENSP00000362208	-25	BTO:0001703	Human cardiac proteome	2.31E08, 3.79E08, 2.83E08	8.45116
9606	ENSP00000362244	-25	BTO:0001702	Human cardiac proteome	4.64E08, 3.01E08, 4.20E08	8.62278
9606	ENSP00000362244	-25	BTO:0001629	Human cardiac proteome	5.89E08, 4.22E08, 4.24E08	8.62779
9606	ENSP00000362244	-25	BTO:0001703	Human cardiac proteome	3.99E08, 6.52E08, 4.29E08	8.63215
9606	ENSP00000362249	-25	BTO:0001702	Human cardiac proteome	3.95E10, 2.85E10, 3.68E10	10.5656
9606	ENSP00000362249	-25	BTO:0001629	Human cardiac proteome	4.22E10, 4.36E10, 4.71E10	10.6396
9606	ENSP00000362249	-25	BTO:0001703	Human cardiac proteome	2.89E10, 2.93E10, 2.98E10	10.4674
9606	ENSP00000362261	-25	BTO:0001702	Human cardiac proteome	6.85E07, 5.24E07, 8.69E07	7.83548
9606	ENSP00000362261	-25	BTO:0001629	Human cardiac proteome	6.84E07, 8.97E07, 8.17E07	7.912
9606	ENSP00000362261	-25	BTO:0001703	Human cardiac proteome	8.37E07, 3.76E07, 5.70E07	7.75608
9606	ENSP00000362268	-25	BTO:0001702	Human cardiac proteome	4.53E09, 3.14E09, 4.76E09	9.65612
9606	ENSP00000362268	-25	BTO:0001629	Human cardiac proteome	5.73E09, 6.27E09, 6.14E09	9.78848
9606	ENSP00000362268	-25	BTO:0001703	Human cardiac proteome	4.66E09, 2.49E09, 3.11E09	9.49346
9606	ENSP00000362273	-25	BTO:0001702	Human cardiac proteome	3.28E08, 2.24E08, 2.52E08	8.40179
9606	ENSP00000362273	-25	BTO:0001629	Human cardiac proteome	3.79E08, 5.39E08, 3.38E08	8.57857
9606	ENSP00000362273	-25	BTO:0001703	Human cardiac proteome	2.53E08, 3.14E08, 2.60E08	8.41472
9606	ENSP00000362282	-25	BTO:0001702	Human cardiac proteome	5.60E08, 2.08E07, 3.05E07	7.48481
9606	ENSP00000362282	-25	BTO:0001629	Human cardiac proteome	7.25E08, 2.87E08, 2.10E08	8.45797
9606	ENSP00000362282	-25	BTO:0001703	Human cardiac proteome	3.09E08, 1.99E07, 4.63E07	7.66536
9606	ENSP00000362287	-25	BTO:0001702	Human cardiac proteome	1.79E08, 2.19E08, 1.34E08	8.25393
9606	ENSP00000362287	-25	BTO:0001629	Human cardiac proteome	1.64E08, 1.32E08, 2.07E08	8.21605
9606	ENSP00000362287	-25	BTO:0001703	Human cardiac proteome	1.36E08, 2.19E08, 2.03E08	8.30719
9606	ENSP00000362298	-25	BTO:0001702	Human cardiac proteome	2.47E07, 2.38E07, 2.31E07	7.37711
9606	ENSP00000362298	-25	BTO:0001629	Human cardiac proteome	1.96E07, NA, 5.01E06	7.08924
9606	ENSP00000362298	-25	BTO:0001703	Human cardiac proteome	2.98E07, 1.39E07, 1.57E07	7.19624
9606	ENSP00000362299	-25	BTO:0001702	Human cardiac proteome	3.41E08, 1.73E08, 1.93E08	8.28578
9606	ENSP00000362299	-25	BTO:0001629	Human cardiac proteome	1.80E08, 4.30E08, 1.84E08	8.26483
9606	ENSP00000362299	-25	BTO:0001703	Human cardiac proteome	6.03E08, 6.39E08, 9.44E08	8.80566
9606	ENSP00000362300	-25	BTO:0001702	Human cardiac proteome	7.55E07, 8.68E07, 7.77E07	7.89066
9606	ENSP00000362300	-25	BTO:0001629	Human cardiac proteome	5.31E07, 3.87E07, 8.84E07	7.72492
9606	ENSP00000362300	-25	BTO:0001703	Human cardiac proteome	9.19E07, 7.20E07, 1.08E08	7.96355
9606	ENSP00000362308	-25	BTO:0001702	Human cardiac proteome	1.39E09, 2.39E09, 2.02E09	9.30561
9606	ENSP00000362308	-25	BTO:0001629	Human cardiac proteome	1.42E09, 1.57E09, 5.71E08	9.15247
9606	ENSP00000362308	-25	BTO:0001703	Human cardiac proteome	2.29E09, 2.46E09, 2.27E09	9.36063
9606	ENSP00000362314	-25	BTO:0001702	Human cardiac proteome	5.77E07, 8.84E07, 1.70E08	7.94628
9606	ENSP00000362314	-25	BTO:0001629	Human cardiac proteome	8.27E07, 1.08E08, 5.38E07	7.91766
9606	ENSP00000362314	-25	BTO:0001703	Human cardiac proteome	8.14E07, 2.72E07, 7.71E07	7.887
9606	ENSP00000362329	-25	BTO:0001702	Human cardiac proteome	2.21E09, 1.44E09, 1.63E09	9.21094
9606	ENSP00000362329	-25	BTO:0001629	Human cardiac proteome	1.35E09, 1.20E09, 1.75E09	9.1306
9606	ENSP00000362329	-25	BTO:0001703	Human cardiac proteome	1.54E09, 1.42E09, 1.36E09	9.1516
9606	ENSP00000362334	-25	BTO:0001702	Human cardiac proteome	1.70E09, 1.65E09, 1.82E09	9.23171
9606	ENSP00000362334	-25	BTO:0001629	Human cardiac proteome	1.94E09, 1.98E09, 1.96E09	9.29131
9606	ENSP00000362334	-25	BTO:0001703	Human cardiac proteome	1.54E09, 1.48E09, 1.60E09	9.18665
9606	ENSP00000362335	-25	BTO:0001702	Human cardiac proteome	1.02E09, 1.05E09, 1.17E09	9.01945
9606	ENSP00000362335	-25	BTO:0001629	Human cardiac proteome	8.25E08, 9.03E08, 1.01E09	8.95547
9606	ENSP00000362335	-25	BTO:0001703	Human cardiac proteome	1.07E09, 8.18E08, 9.62E08	8.98332
9606	ENSP00000362344	-25	BTO:0001702	Human cardiac proteome	1.59E07, 1.50E07, 1.97E07	7.20105
9606	ENSP00000362344	-25	BTO:0001629	Human cardiac proteome	3.03E07, 1.35E07, 2.43E07	7.38533
9606	ENSP00000362344	-25	BTO:0001703	Human cardiac proteome	1.36E07, 2.38E07, 2.02E07	7.30494
9606	ENSP00000362352	-25	BTO:0001702	Human cardiac proteome	4.70E07, 5.07E07, 1.08E08	7.70491
9606	ENSP00000362352	-25	BTO:0001629	Human cardiac proteome	8.40E07, 1.05E08, 4.21E07	7.92434
9606	ENSP00000362352	-25	BTO:0001703	Human cardiac proteome	8.00E07, 8.01E07, 5.89E07	7.90302
9606	ENSP00000362354	-25	BTO:0001702	Human cardiac proteome	1.09E07, 3.37E06, 1.68E07	7.03778
9606	ENSP00000362354	-25	BTO:0001629	Human cardiac proteome	5.56E06, 1.16E07, 1.19E07	7.06337
9606	ENSP00000362354	-25	BTO:0001703	Human cardiac proteome	2.05E06, 1.41E07, 1.54E07	7.14846
9606	ENSP00000362360	-25	BTO:0001702	Human cardiac proteome	4.82E06, 7.23E06, 4.08E06	6.68291
9606	ENSP00000362360	-25	BTO:0001629	Human cardiac proteome	2.48E06, 3.20E06, 3.34E06	6.50477
9606	ENSP00000362360	-25	BTO:0001703	Human cardiac proteome	3.86E06, NA, 5.62E06	6.6758
9606	ENSP00000362361	-25	BTO:0001702	Human cardiac proteome	1.03E07, 1.74E06, NA	6.77907
9606	ENSP00000362361	-25	BTO:0001629	Human cardiac proteome	2.31E07, 8.82E06, 1.75E06	6.94561
9606	ENSP00000362361	-25	BTO:0001703	Human cardiac proteome	2.36E06, 1.04E07, 8.47E06	6.92768
9606	ENSP00000362376	-25	BTO:0001702	Human cardiac proteome	9.26E06, 2.59E06, NA	6.77261
9606	ENSP00000362376	-25	BTO:0001629	Human cardiac proteome	1.48E06, NA, 7.25E06	6.63995
9606	ENSP00000362376	-25	BTO:0001703	Human cardiac proteome	8.90E06, NA, NA	6.94933
9606	ENSP00000362399	-25	BTO:0001702	Human cardiac proteome	6.28E08, 3.34E08, 3.63E08	8.56005
9606	ENSP00000362399	-25	BTO:0001629	Human cardiac proteome	4.45E08, 3.24E08, 3.42E08	8.53404
9606	ENSP00000362399	-25	BTO:0001703	Human cardiac proteome	6.44E08, 6.30E08, 6.04E08	8.79924
9606	ENSP00000362409	-25	BTO:0001702	Human cardiac proteome	5.13E08, 5.81E08, 3.35E08	8.71012
9606	ENSP00000362409	-25	BTO:0001629	Human cardiac proteome	3.42E08, 3.09E08, 3.07E08	8.4893
9606	ENSP00000362409	-25	BTO:0001703	Human cardiac proteome	2.54E08, 8.46E08, 6.62E08	8.82115
9606	ENSP00000362413	-25	BTO:0001702	Human cardiac proteome	7.85E10, 6.56E10, 7.80E10	10.8923
9606	ENSP00000362413	-25	BTO:0001629	Human cardiac proteome	9.29E10, 9.88E10, 8.96E10	10.9678
9606	ENSP00000362413	-25	BTO:0001703	Human cardiac proteome	8.61E10, 7.01E10, 6.83E10	10.8457
9606	ENSP00000362441	-25	BTO:0001702	Human cardiac proteome	6.90E06, 3.02E07, 3.70E07	7.48031
9606	ENSP00000362441	-25	BTO:0001629	Human cardiac proteome	5.54E07, 6.91E07, 6.99E06	7.74354
9606	ENSP00000362441	-25	BTO:0001703	Human cardiac proteome	3.42E07, 2.93E07, 4.68E07	7.53356
9606	ENSP00000362456	-25	BTO:0001702	Human cardiac proteome	1.18E08, 1.09E08, 9.77E07	8.03664
9606	ENSP00000362456	-25	BTO:0001629	Human cardiac proteome	1.16E08, 7.03E07, 1.05E08	8.02047
9606	ENSP00000362456	-25	BTO:0001703	Human cardiac proteome	9.24E07, 1.34E08, 1.16E08	8.06395
9606	ENSP00000362463	-25	BTO:0001702	Human cardiac proteome	5.72E09, 4.11E09, 6.53E09	9.75767
9606	ENSP00000362463	-25	BTO:0001629	Human cardiac proteome	6.79E09, 7.40E09, 3.90E09	9.83217
9606	ENSP00000362463	-25	BTO:0001703	Human cardiac proteome	5.89E09, 6.10E09, 5.79E09	9.77045
9606	ENSP00000362481	-25	BTO:0001702	Human cardiac proteome	5.75E07, 1.10E07, 3.85E07	7.58584
9606	ENSP00000362481	-25	BTO:0001629	Human cardiac proteome	4.97E07, 5.36E07, 4.05E07	7.69594
9606	ENSP00000362481	-25	BTO:0001703	Human cardiac proteome	1.66E07, 4.37E07, 4.87E07	7.6405
9606	ENSP00000362524	-25	BTO:0001702	Human cardiac proteome	1.46E08, 2.22E08, 5.10E07	8.16551
9606	ENSP00000362524	-25	BTO:0001629	Human cardiac proteome	8.29E07, 7.77E07, 5.73E07	7.89035
9606	ENSP00000362524	-25	BTO:0001703	Human cardiac proteome	7.15E07, 5.99E07, 7.19E07	7.85431
9606	ENSP00000362532	-25	BTO:0001702	Human cardiac proteome	1.66E08, 1.30E08, 7.96E07	8.11492
9606	ENSP00000362532	-25	BTO:0001629	Human cardiac proteome	1.41E08, 1.46E08, 1.40E08	8.14872
9606	ENSP00000362532	-25	BTO:0001703	Human cardiac proteome	1.70E08, 1.65E08, 1.85E08	8.23085
9606	ENSP00000362550	-25	BTO:0001702	Human cardiac proteome	2.76E07, 2.21E07, 1.54E07	7.34387
9606	ENSP00000362550	-25	BTO:0001629	Human cardiac proteome	1.60E07, 2.73E07, 9.32E06	7.20465
9606	ENSP00000362550	-25	BTO:0001703	Human cardiac proteome	1.75E07, 3.68E07, 4.87E07	7.56526
9606	ENSP00000362566	-25	BTO:0001702	Human cardiac proteome	7.81E06, NA, 3.97E06	6.77029
9606	ENSP00000362566	-25	BTO:0001629	Human cardiac proteome	4.35E06, 5.14E06, 4.03E06	6.6385
9606	ENSP00000362566	-25	BTO:0001703	Human cardiac proteome	4.14E06, 1.13E07, 6.33E06	6.80118
9606	ENSP00000362576	-25	BTO:0001702	Human cardiac proteome	1.05E09, 1.08E09, 1.14E09	9.03313
9606	ENSP00000362576	-25	BTO:0001629	Human cardiac proteome	8.80E08, 9.23E08, 8.68E08	8.94456
9606	ENSP00000362576	-25	BTO:0001703	Human cardiac proteome	8.66E08, 7.97E08, 7.76E08	8.90149
9606	ENSP00000362592	-25	BTO:0001702	Human cardiac proteome	2.24E08, 2.53E08, 1.82E08	8.35005
9606	ENSP00000362592	-25	BTO:0001629	Human cardiac proteome	2.32E08, 1.55E08, 2.05E08	8.31246
9606	ENSP00000362592	-25	BTO:0001703	Human cardiac proteome	3.26E08, 2.35E08, 2.36E08	8.37259
9606	ENSP00000362616	-25	BTO:0001702	Human cardiac proteome	NA, 1.39E07, NA	7.14292
9606	ENSP00000362616	-25	BTO:0001629	Human cardiac proteome	NA, NA, 1.00E07	6.99985
9606	ENSP00000362616	-25	BTO:0001703	Human cardiac proteome	1.42E07, NA, 1.70E06	6.89939
9606	ENSP00000362638	-25	BTO:0001702	Human cardiac proteome	4.72E06, 2.92E06, NA	6.58228
9606	ENSP00000362638	-25	BTO:0001629	Human cardiac proteome	1.61E07, 3.21E06, 1.40E07	7.14675
9606	ENSP00000362638	-25	BTO:0001703	Human cardiac proteome	2.66E07, 5.02E06, 3.57E07	7.42454
9606	ENSP00000362639	-25	BTO:0001702	Human cardiac proteome	7.19E06, 6.52E06, 5.74E06	6.81397
9606	ENSP00000362639	-25	BTO:0001629	Human cardiac proteome	2.67E06, NA, 2.49E06	6.41173
9606	ENSP00000362639	-25	BTO:0001703	Human cardiac proteome	6.11E06, 8.02E06, 7.07E06	6.84969
9606	ENSP00000362643	-25	BTO:0001702	Human cardiac proteome	3.16E08, 8.27E08, 4.54E08	8.65744
9606	ENSP00000362643	-25	BTO:0001629	Human cardiac proteome	4.01E08, 4.74E08, 1.04E09	8.67613
9606	ENSP00000362643	-25	BTO:0001703	Human cardiac proteome	6.92E08, 1.90E08, 2.93E08	8.46675
9606	ENSP00000362649	-25	BTO:0001702	Human cardiac proteome	4.20E07, 3.09E07, 3.34E07	7.52313
9606	ENSP00000362649	-25	BTO:0001629	Human cardiac proteome	3.23E07, 2.61E07, 2.36E07	7.41678
9606	ENSP00000362649	-25	BTO:0001703	Human cardiac proteome	3.52E07, 3.15E07, 4.85E07	7.54614
9606	ENSP00000362656	-25	BTO:0001702	Human cardiac proteome	3.98E07, 2.41E07, 2.90E07	7.46186
9606	ENSP00000362656	-25	BTO:0001629	Human cardiac proteome	3.53E07, 5.09E07, 4.67E07	7.66972
9606	ENSP00000362656	-25	BTO:0001703	Human cardiac proteome	2.80E07, 3.58E07, 3.23E07	7.50864
9606	ENSP00000362687	-25	BTO:0001702	Human cardiac proteome	1.79E07, 1.19E07, 1.06E07	7.07502
9606	ENSP00000362687	-25	BTO:0001629	Human cardiac proteome	9.84E06, 9.03E06, 2.34E06	6.9559
9606	ENSP00000362687	-25	BTO:0001703	Human cardiac proteome	1.01E07, 1.12E07, 1.06E07	7.02529
9606	ENSP00000362688	-25	BTO:0001702	Human cardiac proteome	7.98E08, 8.13E08, 5.43E08	8.90206
9606	ENSP00000362688	-25	BTO:0001629	Human cardiac proteome	6.75E08, 5.80E08, 3.92E08	8.76337
9606	ENSP00000362688	-25	BTO:0001703	Human cardiac proteome	4.14E08, 8.87E08, 5.72E08	8.75752
9606	ENSP00000362702	-25	BTO:0001702	Human cardiac proteome	1.71E08, 7.93E07, 6.08E07	7.89908
9606	ENSP00000362702	-25	BTO:0001629	Human cardiac proteome	NA, 2.41E07, NA	7.38163
9606	ENSP00000362702	-25	BTO:0001703	Human cardiac proteome	2.69E07, 3.71E07, NA	7.50509
9606	ENSP00000362711	-25	BTO:0001702	Human cardiac proteome	4.97E07, 8.24E07, 4.10E07	7.69643
9606	ENSP00000362711	-25	BTO:0001629	Human cardiac proteome	3.68E07, 2.64E07, 3.36E06	7.42094
9606	ENSP00000362711	-25	BTO:0001703	Human cardiac proteome	4.43E07, 3.99E07, 4.33E07	7.63603
9606	ENSP00000362718	-25	BTO:0001702	Human cardiac proteome	1.53E08, 2.46E08, 3.91E08	8.39126
9606	ENSP00000362718	-25	BTO:0001629	Human cardiac proteome	3.07E08, 3.49E08, 1.45E08	8.48709
9606	ENSP00000362718	-25	BTO:0001703	Human cardiac proteome	3.80E08, 1.10E08, 3.78E08	8.57734
9606	ENSP00000362728	-25	BTO:0001702	Human cardiac proteome	2.78E08, 1.73E08, 1.44E08	8.23694
9606	ENSP00000362728	-25	BTO:0001629	Human cardiac proteome	1.52E08, 1.14E08, 2.05E08	8.18153
9606	ENSP00000362728	-25	BTO:0001703	Human cardiac proteome	1.05E08, 1.67E08, 1.63E08	8.21092
9606	ENSP00000362744	-25	BTO:0001702	Human cardiac proteome	1.21E09, 1.13E09, 1.25E09	9.0813
9606	ENSP00000362744	-25	BTO:0001629	Human cardiac proteome	9.16E08, 7.06E08, 8.50E08	8.92916
9606	ENSP00000362744	-25	BTO:0001703	Human cardiac proteome	1.32E09, 1.59E09, 1.80E09	9.20243
9606	ENSP00000362751	-25	BTO:0001702	Human cardiac proteome	2.59E08, 2.50E08, 1.62E08	8.39869
9606	ENSP00000362751	-25	BTO:0001629	Human cardiac proteome	2.53E08, 1.47E08, 1.04E08	8.16777
9606	ENSP00000362751	-25	BTO:0001703	Human cardiac proteome	1.18E08, 2.87E08, 2.64E08	8.42191
9606	ENSP00000362773	-25	BTO:0001702	Human cardiac proteome	3.19E07, 3.07E07, 3.96E07	7.50418
9606	ENSP00000362773	-25	BTO:0001629	Human cardiac proteome	3.61E07, 1.01E08, 4.05E07	7.60731
9606	ENSP00000362773	-25	BTO:0001703	Human cardiac proteome	2.64E07, 5.93E07, 4.53E07	7.65571
9606	ENSP00000362776	-25	BTO:0001702	Human cardiac proteome	1.61E07, 2.60E07, 3.05E06	7.20769
9606	ENSP00000362776	-25	BTO:0001703	Human cardiac proteome	NA, 9.78E06, 1.50E06	6.75097
9606	ENSP00000362778	-25	BTO:0001702	Human cardiac proteome	3.19E08, 9.57E08, 2.04E08	8.50324
9606	ENSP00000362778	-25	BTO:0001629	Human cardiac proteome	5.04E07, 5.99E06, 5.12E06	6.77715
9606	ENSP00000362778	-25	BTO:0001703	Human cardiac proteome	1.33E08, 2.08E08, 2.31E08	8.31717
9606	ENSP00000362803	-25	BTO:0001702	Human cardiac proteome	9.80E08, 3.22E08, 9.83E08	8.99107
9606	ENSP00000362803	-25	BTO:0001629	Human cardiac proteome	9.92E08, 5.54E08, 1.10E09	8.99634
9606	ENSP00000362803	-25	BTO:0001703	Human cardiac proteome	9.93E08, 4.25E08, 6.23E08	8.79474
9606	ENSP00000362807	-25	BTO:0001702	Human cardiac proteome	9.01E07, 8.75E07, 5.45E07	7.9418
9606	ENSP00000362807	-25	BTO:0001629	Human cardiac proteome	6.62E07, 1.11E08, 7.02E07	7.84628
9606	ENSP00000362807	-25	BTO:0001703	Human cardiac proteome	4.15E07, 4.87E07, 9.72E07	7.68721
9606	ENSP00000362817	-25	BTO:0001702	Human cardiac proteome	1.12E11, 8.92E10, 9.99E10	10.9994
9606	ENSP00000362817	-25	BTO:0001629	Human cardiac proteome	1.16E11, 1.39E11, 1.33E11	11.1235
9606	ENSP00000362817	-25	BTO:0001703	Human cardiac proteome	9.10E10, 9.14E10, 7.32E10	10.9592
9606	ENSP00000362820	-25	BTO:0001702	Human cardiac proteome	8.97E08, 1.24E09, 7.84E08	8.95276
9606	ENSP00000362820	-25	BTO:0001629	Human cardiac proteome	1.12E09, 1.04E09, 7.97E08	9.01747
9606	ENSP00000362820	-25	BTO:0001703	Human cardiac proteome	1.13E09, 9.24E08, 1.07E09	9.02828
9606	ENSP00000362824	-25	BTO:0001702	Human cardiac proteome	3.04E08, 3.98E08, 3.91E08	8.5924
9606	ENSP00000362824	-25	BTO:0001629	Human cardiac proteome	2.05E08, 2.51E08, 3.48E08	8.399
9606	ENSP00000362824	-25	BTO:0001703	Human cardiac proteome	2.27E08, 3.42E08, 3.27E08	8.51413
9606	ENSP00000362849	-25	BTO:0001702	Human cardiac proteome	1.59E09, 8.52E08, 1.77E09	9.20017
9606	ENSP00000362849	-25	BTO:0001629	Human cardiac proteome	3.48E09, 4.17E09, 4.59E09	9.61974
9606	ENSP00000362849	-25	BTO:0001703	Human cardiac proteome	1.06E09, 2.41E09, 2.36E09	9.37243
9606	ENSP00000362873	-25	BTO:0001702	Human cardiac proteome	5.60E09, 6.18E09, 1.12E10	9.79127
9606	ENSP00000362873	-25	BTO:0001629	Human cardiac proteome	9.78E09, 1.43E10, 3.48E09	9.99016
9606	ENSP00000362873	-25	BTO:0001703	Human cardiac proteome	7.71E09, 3.72E09, 7.77E09	9.88732
9606	ENSP00000362888	-25	BTO:0001702	Human cardiac proteome	1.78E08, 1.07E08, 2.30E08	8.25146
9606	ENSP00000362888	-25	BTO:0001629	Human cardiac proteome	1.59E08, 1.89E08, 1.98E08	8.27601
9606	ENSP00000362888	-25	BTO:0001703	Human cardiac proteome	1.50E08, 2.39E08, 1.75E08	8.24252
9606	ENSP00000362900	-25	BTO:0001702	Human cardiac proteome	1.78E08, 1.06E08, 1.13E08	8.05157
9606	ENSP00000362900	-25	BTO:0001629	Human cardiac proteome	2.68E08, 3.15E08, 3.12E08	8.49419
9606	ENSP00000362900	-25	BTO:0001703	Human cardiac proteome	1.28E08, 2.20E08, 2.22E08	8.34197
9606	ENSP00000362918	-25	BTO:0001702	Human cardiac proteome	3.65E07, 2.05E07, 4.37E07	7.56207
9606	ENSP00000362918	-25	BTO:0001629	Human cardiac proteome	4.40E07, 7.21E07, 3.24E07	7.6438
9606	ENSP00000362918	-25	BTO:0001703	Human cardiac proteome	3.40E07, 4.40E07, 3.66E07	7.56351
9606	ENSP00000362924	-25	BTO:0001702	Human cardiac proteome	1.85E10, 4.64E10, 3.47E10	10.5401
9606	ENSP00000362924	-25	BTO:0001629	Human cardiac proteome	2.61E10, 2.70E10, 1.69E10	10.4175
9606	ENSP00000362924	-25	BTO:0001703	Human cardiac proteome	3.29E10, 3.81E10, 2.96E10	10.5167
9606	ENSP00000362935	-25	BTO:0001702	Human cardiac proteome	8.69E08, 4.42E08, 8.43E08	8.92583
9606	ENSP00000362935	-25	BTO:0001629	Human cardiac proteome	6.43E08, 5.06E08, 3.60E08	8.70427
9606	ENSP00000362935	-25	BTO:0001703	Human cardiac proteome	4.79E08, 7.71E08, 6.08E08	8.78372
9606	ENSP00000362937	-25	BTO:0001702	Human cardiac proteome	3.33E07, 2.86E07, 2.19E07	7.45602
9606	ENSP00000362937	-25	BTO:0001629	Human cardiac proteome	3.00E07, 4.16E07, 3.33E07	7.52189
9606	ENSP00000362937	-25	BTO:0001703	Human cardiac proteome	3.74E07, 2.52E07, 3.09E07	7.49019
9606	ENSP00000362946	-25	BTO:0001702	Human cardiac proteome	1.02E09, 1.11E09, 1.03E09	9.01326
9606	ENSP00000362946	-25	BTO:0001629	Human cardiac proteome	1.19E09, 1.34E09, 1.43E09	9.127
9606	ENSP00000362946	-25	BTO:0001703	Human cardiac proteome	1.38E09, 5.02E08, 8.90E08	8.94936
9606	ENSP00000362978	-25	BTO:0001702	Human cardiac proteome	3.82E06, 3.98E06, NA	6.59105
9606	ENSP00000362978	-25	BTO:0001629	Human cardiac proteome	4.40E06, 1.65E06, NA	6.48081
9606	ENSP00000362978	-25	BTO:0001703	Human cardiac proteome	NA, 2.48E06, 2.22E06	6.37133
9606	ENSP00000363018	-25	BTO:0001702	Human cardiac proteome	2.44E09, 2.35E09, 1.83E09	9.37128
9606	ENSP00000363018	-25	BTO:0001629	Human cardiac proteome	1.87E09, 1.96E09, 2.04E09	9.29195
9606	ENSP00000363018	-25	BTO:0001703	Human cardiac proteome	2.79E09, 2.46E09, 2.42E09	9.39061
9606	ENSP00000363019	-25	BTO:0001702	Human cardiac proteome	2.87E08, 2.58E08, 1.77E08	8.41172
9606	ENSP00000363019	-25	BTO:0001629	Human cardiac proteome	4.46E08, 3.93E08, 5.07E08	8.64897
9606	ENSP00000363019	-25	BTO:0001703	Human cardiac proteome	3.35E08, 2.72E08, 2.80E08	8.44793
9606	ENSP00000363021	-25	BTO:0001702	Human cardiac proteome	1.30E08, 2.17E08, 2.64E08	8.33679
9606	ENSP00000363021	-25	BTO:0001629	Human cardiac proteome	2.83E08, 2.22E08, 1.17E08	8.34602
9606	ENSP00000363021	-25	BTO:0001703	Human cardiac proteome	1.81E08, 2.86E08, 2.38E08	8.37611
9606	ENSP00000363023	-25	BTO:0001702	Human cardiac proteome	3.11E07, 3.51E07, 1.22E07	7.4924
9606	ENSP00000363023	-25	BTO:0001629	Human cardiac proteome	1.65E07, 4.50E06, 9.09E06	6.95848
9606	ENSP00000363023	-25	BTO:0001703	Human cardiac proteome	2.02E07, 1.43E07, 1.78E07	7.25144
9606	ENSP00000363036	-25	BTO:0001702	Human cardiac proteome	2.30E08, 2.12E08, 3.94E08	8.36194
9606	ENSP00000363036	-25	BTO:0001629	Human cardiac proteome	9.92E07, 1.30E08, 1.24E07	7.99645
9606	ENSP00000363036	-25	BTO:0001703	Human cardiac proteome	3.44E07, 2.09E08, 2.39E08	8.3195
9606	ENSP00000363041	-25	BTO:0001702	Human cardiac proteome	1.18E10, 8.10E09, 1.24E10	10.0726
9606	ENSP00000363041	-25	BTO:0001629	Human cardiac proteome	1.24E10, 1.55E10, 1.38E10	10.1387
9606	ENSP00000363041	-25	BTO:0001703	Human cardiac proteome	1.40E10, 1.20E10, 1.07E10	10.0786
9606	ENSP00000363054	-25	BTO:0001702	Human cardiac proteome	2.41E08, 1.06E08, 1.84E08	8.26449
9606	ENSP00000363054	-25	BTO:0001629	Human cardiac proteome	2.89E08, 1.92E08, 1.90E08	8.28408
9606	ENSP00000363054	-25	BTO:0001703	Human cardiac proteome	3.69E08, 2.47E08, 2.58E08	8.41167
9606	ENSP00000363071	-25	BTO:0001702	Human cardiac proteome	5.13E10, 8.76E10, 9.21E10	10.9423
9606	ENSP00000363071	-25	BTO:0001629	Human cardiac proteome	7.46E10, 5.79E10, 4.13E10	10.7623
9606	ENSP00000363071	-25	BTO:0001703	Human cardiac proteome	5.58E10, 7.97E10, 5.27E10	10.7467
9606	ENSP00000363079	-25	BTO:0001702	Human cardiac proteome	NA, 3.13E06, NA	6.49554
9606	ENSP00000363079	-25	BTO:0001703	Human cardiac proteome	4.88E06, 5.24E06, 6.97E06	6.71918
9606	ENSP00000363092	-25	BTO:0001702	Human cardiac proteome	1.59E09, 1.58E09, 9.70E08	9.1975
9606	ENSP00000363092	-25	BTO:0001629	Human cardiac proteome	5.35E08, 2.27E08, 3.44E08	8.5366
9606	ENSP00000363092	-25	BTO:0001703	Human cardiac proteome	5.57E08, 2.30E08, 5.78E08	8.7456
9606	ENSP00000363095	-25	BTO:0001702	Human cardiac proteome	7.24E07, 4.54E07, 5.79E07	7.7624
9606	ENSP00000363095	-25	BTO:0001629	Human cardiac proteome	1.46E08, 6.65E07, 1.08E08	8.03292
9606	ENSP00000363095	-25	BTO:0001703	Human cardiac proteome	4.35E07, 9.08E07, 8.02E07	7.90435
9606	ENSP00000363135	-25	BTO:0001702	Human cardiac proteome	7.23E06, 2.41E06, 2.33E06	6.38206
9606	ENSP00000363135	-25	BTO:0001629	Human cardiac proteome	3.46E06, 4.56E06, 2.43E06	6.53961
9606	ENSP00000363162	-25	BTO:0001702	Human cardiac proteome	3.10E08, 3.90E08, 3.28E08	8.51634
9606	ENSP00000363162	-25	BTO:0001629	Human cardiac proteome	3.28E08, 3.37E08, 2.59E08	8.51647
9606	ENSP00000363162	-25	BTO:0001703	Human cardiac proteome	3.72E08, 3.38E08, 2.60E08	8.52908
9606	ENSP00000363193	-25	BTO:0001702	Human cardiac proteome	1.24E06, NA, 4.12E06	6.42826
9606	ENSP00000363193	-25	BTO:0001629	Human cardiac proteome	3.88E06, 5.20E06, 1.04E06	6.58863
9606	ENSP00000363193	-25	BTO:0001703	Human cardiac proteome	NA, 1.84E06, 2.41E06	6.32732
9606	ENSP00000363205	-25	BTO:0001702	Human cardiac proteome	1.50E09, 1.10E09, 1.70E09	9.17664
9606	ENSP00000363205	-25	BTO:0001629	Human cardiac proteome	2.44E09, 2.43E09, 1.92E09	9.38548
9606	ENSP00000363205	-25	BTO:0001703	Human cardiac proteome	2.03E09, 1.57E09, 1.37E09	9.19677
9606	ENSP00000363216	-25	BTO:0001702	Human cardiac proteome	1.40E09, 3.92E08, 5.35E08	8.7281
9606	ENSP00000363216	-25	BTO:0001629	Human cardiac proteome	6.93E08, 3.67E08, 3.95E08	8.59614
9606	ENSP00000363216	-25	BTO:0001703	Human cardiac proteome	1.38E09, 8.32E08, 7.96E08	8.92023
9606	ENSP00000363259	-25	BTO:0001702	Human cardiac proteome	1.40E08, 5.17E07, 9.11E07	7.95964
9606	ENSP00000363259	-25	BTO:0001629	Human cardiac proteome	1.20E08, 1.36E08, 1.70E08	8.13326
9606	ENSP00000363259	-25	BTO:0001703	Human cardiac proteome	8.61E07, 8.31E07, 7.89E07	7.91955
9606	ENSP00000363270	-25	BTO:0001702	Human cardiac proteome	NA, 1.66E06, 4.19E06	6.46546
9606	ENSP00000363270	-25	BTO:0001629	Human cardiac proteome	NA, 1.01E07, NA	7.00329
9606	ENSP00000363270	-25	BTO:0001703	Human cardiac proteome	5.87E06, 8.54E06, 2.14E06	6.76855
9606	ENSP00000363284	-25	BTO:0001702	Human cardiac proteome	1.82E07, 8.35E06, 1.19E07	7.07713
9606	ENSP00000363284	-25	BTO:0001629	Human cardiac proteome	2.48E07, 2.30E07, 1.25E07	7.36249
9606	ENSP00000363284	-25	BTO:0001703	Human cardiac proteome	1.69E07, 2.03E07, 4.02E06	7.22768
9606	ENSP00000363313	-25	BTO:0001702	Human cardiac proteome	4.50E07, 1.94E07, 2.75E07	7.43957
9606	ENSP00000363313	-25	BTO:0001629	Human cardiac proteome	3.66E07, 2.03E07, 8.65E07	7.56371
9606	ENSP00000363313	-25	BTO:0001703	Human cardiac proteome	2.89E07, 3.86E07, 2.60E07	7.46024
9606	ENSP00000363322	-25	BTO:0001702	Human cardiac proteome	1.94E06, 2.09E06, 4.54E06	6.31992
9606	ENSP00000363322	-25	BTO:0001629	Human cardiac proteome	2.24E06, 2.41E06, 5.58E06	6.38145
9606	ENSP00000363322	-25	BTO:0001703	Human cardiac proteome	6.80E06, NA, 2.87E06	6.68433
9606	ENSP00000363348	-25	BTO:0001702	Human cardiac proteome	4.12E08, 2.54E08, 4.59E08	8.61494
9606	ENSP00000363348	-25	BTO:0001629	Human cardiac proteome	3.83E08, 4.62E08, 5.36E08	8.66496
9606	ENSP00000363348	-25	BTO:0001703	Human cardiac proteome	4.74E08, 3.13E08, 4.91E08	8.67563
9606	ENSP00000363349	-25	BTO:0001702	Human cardiac proteome	2.16E06, 3.64E06, 2.15E06	6.3337
9606	ENSP00000363349	-25	BTO:0001629	Human cardiac proteome	2.18E06, NA, NA	6.33789
9606	ENSP00000363349	-25	BTO:0001703	Human cardiac proteome	1.14E06, 1.46E07, 2.36E06	6.37235
9606	ENSP00000363360	-25	BTO:0001702	Human cardiac proteome	5.76E06, 5.37E06, 6.51E06	6.76008
9606	ENSP00000363360	-25	BTO:0001629	Human cardiac proteome	NA, NA, 7.76E06	6.88967
9606	ENSP00000363360	-25	BTO:0001703	Human cardiac proteome	5.95E06, NA, NA	6.77483
9606	ENSP00000363377	-25	BTO:0001703	Human cardiac proteome	NA, 2.27E06, 1.71E06	6.29928
9606	ENSP00000363390	-25	BTO:0001702	Human cardiac proteome	5.15E07, 4.03E07, 8.04E07	7.7114
9606	ENSP00000363390	-25	BTO:0001629	Human cardiac proteome	1.54E08, 2.68E08, 8.79E07	8.18693
9606	ENSP00000363390	-25	BTO:0001703	Human cardiac proteome	4.79E07, 1.05E08, 5.38E07	7.73049
9606	ENSP00000363392	-25	BTO:0001702	Human cardiac proteome	5.17E08, 8.74E08, 6.19E08	8.7914
9606	ENSP00000363392	-25	BTO:0001629	Human cardiac proteome	3.90E08, 2.69E08, 4.64E08	8.59136
9606	ENSP00000363392	-25	BTO:0001703	Human cardiac proteome	4.97E08, 4.15E08, 5.34E08	8.6964
9606	ENSP00000363411	-25	BTO:0001702	Human cardiac proteome	2.55E07, 2.47E07, 4.29E07	7.40672
9606	ENSP00000363411	-25	BTO:0001629	Human cardiac proteome	4.58E07, 4.99E07, 1.61E07	7.66096
9606	ENSP00000363411	-25	BTO:0001703	Human cardiac proteome	4.97E07, 3.87E07, 3.14E07	7.58823
9606	ENSP00000363418	-25	BTO:0001702	Human cardiac proteome	1.47E08, 1.58E08, 1.78E08	8.19872
9606	ENSP00000363418	-25	BTO:0001629	Human cardiac proteome	2.56E08, 2.58E08, 1.31E08	8.40759
9606	ENSP00000363418	-25	BTO:0001703	Human cardiac proteome	2.43E08, 2.69E08, 2.67E08	8.42696
9606	ENSP00000363435	-25	BTO:0001702	Human cardiac proteome	2.20E07, 3.61E07, 1.55E08	7.55778
9606	ENSP00000363435	-25	BTO:0001629	Human cardiac proteome	4.07E06, NA, 7.35E06	6.75647
9606	ENSP00000363435	-25	BTO:0001703	Human cardiac proteome	1.81E06, 3.41E07, 2.34E08	7.53292
9606	ENSP00000363458	-25	BTO:0001702	Human cardiac proteome	3.91E06, NA, 2.41E06	6.49961
9606	ENSP00000363458	-25	BTO:0001629	Human cardiac proteome	4.71E06, 7.64E06, 5.10E06	6.7077
9606	ENSP00000363458	-25	BTO:0001703	Human cardiac proteome	8.67E05, NA, 5.94E06	6.53219
9606	ENSP00000363478	-25	BTO:0001702	Human cardiac proteome	2.55E06, 2.11E06, 1.50E06	6.3251
9606	ENSP00000363478	-25	BTO:0001629	Human cardiac proteome	1.29E06, 2.43E06, 1.34E06	6.12858
9606	ENSP00000363478	-25	BTO:0001703	Human cardiac proteome	2.10E06, 1.72E06, 3.30E06	6.32258
9606	ENSP00000363480	-25	BTO:0001702	Human cardiac proteome	2.64E07, 2.03E07, 1.59E07	7.30725
9606	ENSP00000363480	-25	BTO:0001629	Human cardiac proteome	1.52E07, 1.12E07, 6.87E06	7.04834
9606	ENSP00000363480	-25	BTO:0001703	Human cardiac proteome	2.60E07, 1.83E07, 1.89E07	7.27576
9606	ENSP00000363482	-25	BTO:0001702	Human cardiac proteome	3.69E07, 2.77E07, 2.04E07	7.4419
9606	ENSP00000363482	-25	BTO:0001629	Human cardiac proteome	4.93E07, 2.19E07, 2.35E07	7.37079
9606	ENSP00000363482	-25	BTO:0001703	Human cardiac proteome	2.81E07, 5.16E07, 3.22E07	7.50823
9606	ENSP00000363500	-25	BTO:0001702	Human cardiac proteome	5.48E09, 6.39E09, 4.41E09	9.73864
9606	ENSP00000363500	-25	BTO:0001629	Human cardiac proteome	5.83E09, 7.09E09, 7.84E09	9.85078
9606	ENSP00000363500	-25	BTO:0001703	Human cardiac proteome	4.47E09, 3.99E09, 3.91E09	9.6006
9606	ENSP00000363506	-25	BTO:0001702	Human cardiac proteome	1.45E07, 2.57E06, 1.92E07	7.16268
9606	ENSP00000363506	-25	BTO:0001629	Human cardiac proteome	1.21E07, 3.65E07, 8.01E07	7.56264
9606	ENSP00000363506	-25	BTO:0001703	Human cardiac proteome	5.36E07, 1.47E07, 6.89E06	7.1667
9606	ENSP00000363512	-25	BTO:0001702	Human cardiac proteome	8.85E06, 6.84E06, 7.73E05	6.83517
9606	ENSP00000363512	-25	BTO:0001629	Human cardiac proteome	4.57E06, 2.12E06, 3.53E06	6.54825
9606	ENSP00000363512	-25	BTO:0001703	Human cardiac proteome	1.16E07, 7.67E05, 3.11E06	6.49216
9606	ENSP00000363524	-25	BTO:0001702	Human cardiac proteome	1.54E07, 4.82E06, 8.75E06	6.94224
9606	ENSP00000363524	-25	BTO:0001629	Human cardiac proteome	NA, 7.87E06, 5.29E07	7.4825
9606	ENSP00000363524	-25	BTO:0001703	Human cardiac proteome	NA, 9.36E06, 7.81E06	6.93383
9606	ENSP00000363557	-25	BTO:0001702	Human cardiac proteome	7.67E09, 4.77E09, 9.01E09	9.88501
9606	ENSP00000363557	-25	BTO:0001629	Human cardiac proteome	1.14E10, 1.24E10, 8.04E09	10.0586
9606	ENSP00000363557	-25	BTO:0001703	Human cardiac proteome	6.70E09, 7.55E09, 7.41E09	9.86984
9606	ENSP00000363559	-25	BTO:0001702	Human cardiac proteome	2.61E08, 1.98E08, 2.75E08	8.41639
9606	ENSP00000363559	-25	BTO:0001629	Human cardiac proteome	2.76E08, 1.76E08, 1.99E08	8.29863
9606	ENSP00000363559	-25	BTO:0001703	Human cardiac proteome	3.70E08, 1.64E08, 2.40E08	8.3811
9606	ENSP00000363603	-25	BTO:0001702	Human cardiac proteome	6.42E07, 6.24E07, 3.30E07	7.79545
9606	ENSP00000363603	-25	BTO:0001629	Human cardiac proteome	5.08E07, 3.43E07, 2.72E07	7.5358
9606	ENSP00000363603	-25	BTO:0001703	Human cardiac proteome	7.64E07, 5.51E07, 4.90E07	7.74084
9606	ENSP00000363614	-25	BTO:0001702	Human cardiac proteome	9.09E08, 8.41E08, 1.20E09	8.95859
9606	ENSP00000363614	-25	BTO:0001629	Human cardiac proteome	1.46E09, 2.18E09, 1.60E09	9.20376
9606	ENSP00000363614	-25	BTO:0001703	Human cardiac proteome	1.18E09, 6.84E08, 9.16E08	8.96191
9606	ENSP00000363621	-25	BTO:0001702	Human cardiac proteome	2.02E08, 2.26E08, 4.25E08	8.35334
9606	ENSP00000363621	-25	BTO:0001629	Human cardiac proteome	1.01E08, 7.39E07, 8.00E07	7.90289
9606	ENSP00000363621	-25	BTO:0001703	Human cardiac proteome	7.84E07, 3.93E08, 5.58E07	7.89405
9606	ENSP00000363624	-25	BTO:0001702	Human cardiac proteome	5.36E08, 4.08E08, 4.12E08	8.61462
9606	ENSP00000363624	-25	BTO:0001629	Human cardiac proteome	2.04E08, 5.01E08, 3.31E08	8.51946
9606	ENSP00000363624	-25	BTO:0001703	Human cardiac proteome	3.41E08, 5.81E08, 4.21E08	8.62389
9606	ENSP00000363638	-25	BTO:0001702	Human cardiac proteome	6.10E08, 4.28E08, 5.89E08	8.77012
9606	ENSP00000363638	-25	BTO:0001629	Human cardiac proteome	6.25E08, 7.56E08, 5.12E08	8.79615
9606	ENSP00000363638	-25	BTO:0001703	Human cardiac proteome	3.68E08, 7.98E08, 5.63E08	8.75035
9606	ENSP00000363641	-25	BTO:0001702	Human cardiac proteome	3.58E09, 3.27E09, 3.15E09	9.51411
9606	ENSP00000363641	-25	BTO:0001629	Human cardiac proteome	4.05E09, 4.76E09, 4.57E09	9.65964
9606	ENSP00000363641	-25	BTO:0001703	Human cardiac proteome	3.00E09, 2.15E09, 2.84E09	9.45259
9606	ENSP00000363642	-25	BTO:0001703	Human cardiac proteome	7.19E07, 2.75E07, NA	7.6967
9606	ENSP00000363654	-25	BTO:0001702	Human cardiac proteome	1.59E09, 1.71E09, 1.39E09	9.20172
9606	ENSP00000363654	-25	BTO:0001629	Human cardiac proteome	1.67E09, 1.60E09, 1.24E09	9.20472
9606	ENSP00000363654	-25	BTO:0001703	Human cardiac proteome	1.97E09, 1.76E09, 1.24E09	9.24605
9606	ENSP00000363676	-25	BTO:0001702	Human cardiac proteome	4.28E08, 6.10E08, 3.67E08	8.6311
9606	ENSP00000363676	-25	BTO:0001629	Human cardiac proteome	3.72E08, 2.91E08, 4.45E08	8.57054
9606	ENSP00000363676	-25	BTO:0001703	Human cardiac proteome	4.41E08, 6.18E08, 6.02E08	8.77994
9606	ENSP00000363714	-25	BTO:0001702	Human cardiac proteome	8.67E07, 7.01E07, 4.69E07	7.84562
9606	ENSP00000363714	-25	BTO:0001629	Human cardiac proteome	1.80E07, 7.29E08, 8.69E07	7.9388
9606	ENSP00000363714	-25	BTO:0001703	Human cardiac proteome	6.42E07, 7.96E07, 6.45E07	7.80945
9606	ENSP00000363734	-25	BTO:0001702	Human cardiac proteome	5.77E08, 5.78E08, 6.87E08	8.76168
9606	ENSP00000363734	-25	BTO:0001629	Human cardiac proteome	9.23E08, 9.52E08, 7.39E08	8.9652
9606	ENSP00000363734	-25	BTO:0001703	Human cardiac proteome	7.42E08, 7.92E08, 6.12E08	8.87042
9606	ENSP00000363745	-25	BTO:0001702	Human cardiac proteome	5.67E08, 5.18E08, 4.60E08	8.71421
9606	ENSP00000363745	-25	BTO:0001629	Human cardiac proteome	6.33E08, 5.58E08, 6.30E08	8.79931
9606	ENSP00000363745	-25	BTO:0001703	Human cardiac proteome	7.34E08, 7.50E08, 7.66E08	8.87532
9606	ENSP00000363763	-25	BTO:0001702	Human cardiac proteome	4.68E06, 6.86E07, 1.15E07	7.06033
9606	ENSP00000363763	-25	BTO:0001629	Human cardiac proteome	1.40E07, 3.12E07, 1.86E07	7.27004
9606	ENSP00000363763	-25	BTO:0001703	Human cardiac proteome	8.13E06, 4.18E07, 2.16E07	7.33474
9606	ENSP00000363768	-25	BTO:0001702	Human cardiac proteome	4.98E08, 1.07E09, 5.73E08	8.75796
9606	ENSP00000363768	-25	BTO:0001629	Human cardiac proteome	1.97E08, 7.63E07, 9.91E07	7.99613
9606	ENSP00000363768	-25	BTO:0001703	Human cardiac proteome	4.49E08, 3.56E08, 2.00E08	8.55117
9606	ENSP00000363773	-25	BTO:0001702	Human cardiac proteome	1.02E08, 1.85E08, 1.56E08	8.19178
9606	ENSP00000363773	-25	BTO:0001629	Human cardiac proteome	3.73E07, 2.56E07, 1.23E07	7.4082
9606	ENSP00000363773	-25	BTO:0001703	Human cardiac proteome	8.48E07, 3.41E07, 5.24E07	7.71963
9606	ENSP00000363779	-25	BTO:0001702	Human cardiac proteome	5.32E07, 5.10E07, 6.63E07	7.72595
9606	ENSP00000363779	-25	BTO:0001629	Human cardiac proteome	8.77E07, 6.61E07, 9.38E07	7.94316
9606	ENSP00000363779	-25	BTO:0001703	Human cardiac proteome	5.69E07, 2.92E07, 7.32E07	7.75512
9606	ENSP00000363787	-25	BTO:0001702	Human cardiac proteome	3.17E07, 1.53E07, 2.11E07	7.32522
9606	ENSP00000363787	-25	BTO:0001629	Human cardiac proteome	1.52E07, 1.03E07, 1.21E07	7.08211
9606	ENSP00000363787	-25	BTO:0001703	Human cardiac proteome	1.91E07, 5.99E07, 3.48E07	7.54162
9606	ENSP00000363794	-25	BTO:0001702	Human cardiac proteome	1.22E09, 5.75E08, 1.19E09	9.07572
9606	ENSP00000363794	-25	BTO:0001629	Human cardiac proteome	1.21E09, 1.50E09, 1.81E09	9.1757
9606	ENSP00000363794	-25	BTO:0001703	Human cardiac proteome	1.44E09, 1.10E09, 1.04E09	9.04208
9606	ENSP00000363807	-25	BTO:0001702	Human cardiac proteome	2.39E06, NA, NA	6.37861
9606	ENSP00000363807	-25	BTO:0001703	Human cardiac proteome	NA, NA, 7.87E06	6.89583
9606	ENSP00000363824	-25	BTO:0001702	Human cardiac proteome	6.40E07, 1.19E07, 5.18E07	7.71445
9606	ENSP00000363824	-25	BTO:0001629	Human cardiac proteome	3.28E07, 5.70E07, 6.85E07	7.75593
9606	ENSP00000363824	-25	BTO:0001703	Human cardiac proteome	5.95E07, 3.48E07, 4.40E07	7.643
9606	ENSP00000363827	-25	BTO:0001702	Human cardiac proteome	1.31E10, 8.39E09, 1.21E10	10.0813
9606	ENSP00000363827	-25	BTO:0001629	Human cardiac proteome	1.24E10, 9.95E09, 7.60E09	9.99781
9606	ENSP00000363827	-25	BTO:0001703	Human cardiac proteome	1.64E10, 1.36E10, 1.29E10	10.1338
9606	ENSP00000363832	-25	BTO:0001702	Human cardiac proteome	6.77E07, 2.04E08, 7.58E07	7.87967
9606	ENSP00000363832	-25	BTO:0001629	Human cardiac proteome	2.15E07, 2.13E06, 7.30E06	6.86349
9606	ENSP00000363832	-25	BTO:0001703	Human cardiac proteome	2.12E08, 9.91E07, 1.97E08	8.2955
9606	ENSP00000363836	-25	BTO:0001702	Human cardiac proteome	2.61E07, 2.45E07, 3.45E07	7.41733
9606	ENSP00000363836	-25	BTO:0001629	Human cardiac proteome	2.43E07, 2.80E07, 2.56E07	7.40874
9606	ENSP00000363836	-25	BTO:0001703	Human cardiac proteome	3.08E07, 2.96E07, 3.37E07	7.4885
9606	ENSP00000363852	-25	BTO:0001702	Human cardiac proteome	1.74E07, 3.72E07, 1.49E07	7.24178
9606	ENSP00000363852	-25	BTO:0001629	Human cardiac proteome	1.32E07, 1.81E07, 6.00E06	7.12052
9606	ENSP00000363852	-25	BTO:0001703	Human cardiac proteome	2.09E07, 3.09E07, 2.71E07	7.4322
9606	ENSP00000363873	-25	BTO:0001702	Human cardiac proteome	4.58E07, 3.15E07, 3.06E07	7.49782
9606	ENSP00000363873	-25	BTO:0001629	Human cardiac proteome	2.40E07, 3.83E07, 2.35E07	7.38056
9606	ENSP00000363873	-25	BTO:0001703	Human cardiac proteome	3.88E07, 3.50E07, 1.21E07	7.54406
9606	ENSP00000363891	-25	BTO:0001702	Human cardiac proteome	2.94E06, NA, NA	6.469
9606	ENSP00000363891	-25	BTO:0001629	Human cardiac proteome	NA, 6.62E05, NA	5.82066
9606	ENSP00000363891	-25	BTO:0001703	Human cardiac proteome	7.39E06, 3.57E06, 4.18E06	6.62118
9606	ENSP00000363894	-25	BTO:0001702	Human cardiac proteome	1.61E09, 6.63E08, 1.01E09	9.00224
9606	ENSP00000363894	-25	BTO:0001629	Human cardiac proteome	1.84E09, 2.66E09, 8.73E08	9.26479
9606	ENSP00000363894	-25	BTO:0001703	Human cardiac proteome	1.81E09, 1.48E09, 7.98E08	9.17162
9606	ENSP00000363899	-25	BTO:0001702	Human cardiac proteome	2.13E09, 1.15E09, 1.03E09	9.06041
9606	ENSP00000363899	-25	BTO:0001629	Human cardiac proteome	1.31E09, 1.68E09, 1.89E09	9.22546
9606	ENSP00000363899	-25	BTO:0001703	Human cardiac proteome	1.92E09, 1.44E09, 1.03E09	9.15972
9606	ENSP00000363921	-25	BTO:0001702	Human cardiac proteome	9.66E06, 8.41E06, 2.40E07	6.98501
9606	ENSP00000363921	-25	BTO:0001629	Human cardiac proteome	1.12E07, 8.93E06, 4.56E06	6.95099
9606	ENSP00000363921	-25	BTO:0001703	Human cardiac proteome	9.53E06, 9.64E06, 1.59E07	6.98425
9606	ENSP00000363944	-25	BTO:0001702	Human cardiac proteome	7.52E06, 4.28E06, 5.88E06	6.76926
9606	ENSP00000363944	-25	BTO:0001629	Human cardiac proteome	NA, 1.64E06, NA	6.21562
9606	ENSP00000363944	-25	BTO:0001703	Human cardiac proteome	NA, 5.34E06, 1.04E07	6.89716
9606	ENSP00000363965	-25	BTO:0001702	Human cardiac proteome	4.98E06, 1.94E07, 8.90E06	6.94946
9606	ENSP00000363965	-25	BTO:0001629	Human cardiac proteome	2.49E07, 1.66E07, 6.38E06	7.22059
9606	ENSP00000363965	-25	BTO:0001703	Human cardiac proteome	3.90E07, 1.21E07, 1.30E07	7.11498
9606	ENSP00000363970	-25	BTO:0001702	Human cardiac proteome	1.94E08, 1.30E08, 1.94E08	8.28706
9606	ENSP00000363970	-25	BTO:0001629	Human cardiac proteome	5.69E07, 7.57E07, 1.18E08	7.8789
9606	ENSP00000363970	-25	BTO:0001703	Human cardiac proteome	1.11E08, 2.61E08, 2.14E08	8.32993
9606	ENSP00000363980	-25	BTO:0001702	Human cardiac proteome	6.71E06, 1.83E06, 6.15E06	6.789
9606	ENSP00000363980	-25	BTO:0001629	Human cardiac proteome	1.70E06, 1.45E06, 5.54E06	6.23046
9606	ENSP00000363980	-25	BTO:0001703	Human cardiac proteome	1.15E07, 8.33E06, 1.02E07	7.0095
9606	ENSP00000363988	-25	BTO:0001703	Human cardiac proteome	NA, 1.55E06, NA	6.19017
9606	ENSP00000363993	-25	BTO:0001702	Human cardiac proteome	6.34E07, 3.12E07, 6.12E07	7.78699
9606	ENSP00000363993	-25	BTO:0001629	Human cardiac proteome	3.03E07, 4.26E07, 1.51E07	7.48174
9606	ENSP00000363993	-25	BTO:0001703	Human cardiac proteome	4.90E07, 1.27E07, 3.85E07	7.58504
9606	ENSP00000363998	-25	BTO:0001702	Human cardiac proteome	1.09E07, 9.37E06, 2.10E07	7.03671
9606	ENSP00000363998	-25	BTO:0001629	Human cardiac proteome	3.79E07, 2.43E07, 2.14E07	7.38599
9606	ENSP00000363998	-25	BTO:0001703	Human cardiac proteome	1.53E07, 1.24E07, 1.83E07	7.18485
9606	ENSP00000363999	-25	BTO:0001702	Human cardiac proteome	2.37E08, 1.79E08, 2.19E08	8.34068
9606	ENSP00000363999	-25	BTO:0001629	Human cardiac proteome	3.68E08, 4.26E08, 2.17E08	8.56577
9606	ENSP00000363999	-25	BTO:0001703	Human cardiac proteome	2.84E08, 3.27E08, 2.31E08	8.45271
9606	ENSP00000364016	-25	BTO:0001702	Human cardiac proteome	1.80E08, 1.12E08, 8.83E07	8.04859
9606	ENSP00000364016	-25	BTO:0001629	Human cardiac proteome	1.72E08, 1.11E08, 1.40E08	8.14647
9606	ENSP00000364016	-25	BTO:0001703	Human cardiac proteome	2.32E08, 9.31E07, 1.95E08	8.29017
9606	ENSP00000364028	-25	BTO:0001702	Human cardiac proteome	1.39E08, 1.83E08, 1.86E08	8.26349
9606	ENSP00000364028	-25	BTO:0001629	Human cardiac proteome	8.78E07, 7.30E07, 5.39E07	7.86326
9606	ENSP00000364028	-25	BTO:0001703	Human cardiac proteome	1.93E08, 2.51E08, 1.26E08	8.28657
9606	ENSP00000364034	-25	BTO:0001702	Human cardiac proteome	2.26E07, 3.79E07, 1.31E07	7.35393
9606	ENSP00000364034	-25	BTO:0001629	Human cardiac proteome	2.42E07, 4.28E07, 1.19E07	7.38435
9606	ENSP00000364034	-25	BTO:0001703	Human cardiac proteome	1.50E07, 2.85E07, 2.54E07	7.40426
9606	ENSP00000364035	-25	BTO:0001629	Human cardiac proteome	NA, NA, 4.20E06	6.62326
9606	ENSP00000364037	-25	BTO:0001703	Human cardiac proteome	1.67E06, NA, NA	6.22209
9606	ENSP00000364073	-25	BTO:0001702	Human cardiac proteome	3.27E07, 2.10E07, 1.79E07	7.32267
9606	ENSP00000364073	-25	BTO:0001629	Human cardiac proteome	2.51E07, 1.98E07, 8.93E06	7.29695
9606	ENSP00000364073	-25	BTO:0001703	Human cardiac proteome	1.59E07, 2.75E07, 2.11E07	7.32507
9606	ENSP00000364114	-25	BTO:0001702	Human cardiac proteome	1.87E08, 4.42E07, 7.83E07	7.89353
9606	ENSP00000364114	-25	BTO:0001629	Human cardiac proteome	5.79E07, 2.57E07, 4.13E07	7.61543
9606	ENSP00000364114	-25	BTO:0001703	Human cardiac proteome	1.13E08, 4.44E07, 8.64E07	7.93665
9606	ENSP00000364119	-25	BTO:0001702	Human cardiac proteome	2.55E08, 3.79E08, 2.93E08	8.46648
9606	ENSP00000364119	-25	BTO:0001629	Human cardiac proteome	4.10E08, 5.33E08, 4.55E08	8.65768
9606	ENSP00000364119	-25	BTO:0001703	Human cardiac proteome	3.38E08, 4.62E08, 3.86E08	8.58701
9606	ENSP00000364140	-25	BTO:0001702	Human cardiac proteome	9.60E08, 7.17E08, 8.89E08	8.94889
9606	ENSP00000364140	-25	BTO:0001629	Human cardiac proteome	9.55E08, 7.72E08, 7.55E08	8.88785
9606	ENSP00000364140	-25	BTO:0001703	Human cardiac proteome	1.08E09, 1.05E09, 1.16E09	9.03292
9606	ENSP00000364188	-25	BTO:0001702	Human cardiac proteome	1.15E09, 1.24E09, 1.18E09	9.0707
9606	ENSP00000364188	-25	BTO:0001629	Human cardiac proteome	1.05E09, 1.18E09, 7.15E08	9.02096
9606	ENSP00000364188	-25	BTO:0001703	Human cardiac proteome	1.45E09, 1.01E09, 1.21E09	9.08282
9606	ENSP00000364212	-25	BTO:0001702	Human cardiac proteome	1.39E07, 4.05E07, 1.63E07	7.21148
9606	ENSP00000364212	-25	BTO:0001629	Human cardiac proteome	1.21E07, 9.98E06, 1.69E07	7.08204
9606	ENSP00000364212	-25	BTO:0001703	Human cardiac proteome	8.93E06, 1.98E07, 3.27E07	7.29712
9606	ENSP00000364235	-25	BTO:0001702	Human cardiac proteome	4.32E06, 1.07E07, 6.73E06	6.82793
9606	ENSP00000364235	-25	BTO:0001629	Human cardiac proteome	9.57E06, 8.85E06, 5.99E06	6.94714
9606	ENSP00000364235	-25	BTO:0001703	Human cardiac proteome	8.45E06, 9.11E06, 6.71E06	6.92678
9606	ENSP00000364240	-25	BTO:0001702	Human cardiac proteome	2.41E06, NA, 4.49E06	6.53782
9606	ENSP00000364252	-25	BTO:0001702	Human cardiac proteome	3.76E08, 7.18E08, 8.03E07	8.57478
9606	ENSP00000364252	-25	BTO:0001629	Human cardiac proteome	4.11E07, 5.33E07, NA	7.67402
9606	ENSP00000364252	-25	BTO:0001703	Human cardiac proteome	1.40E09, 9.80E08, 2.46E08	8.99116
9606	ENSP00000364270	-25	BTO:0001629	Human cardiac proteome	1.57E06, NA, NA	6.1949
9606	ENSP00000364270	-25	BTO:0001703	Human cardiac proteome	2.78E06, NA, NA	6.4442
9606	ENSP00000364289	-25	BTO:0001702	Human cardiac proteome	1.43E07, 8.06E06, 4.34E06	6.90651
9606	ENSP00000364289	-25	BTO:0001629	Human cardiac proteome	1.19E07, 2.31E07, 1.64E06	7.07599
9606	ENSP00000364289	-25	BTO:0001703	Human cardiac proteome	1.47E07, 1.31E07, 2.63E07	7.16811
9606	ENSP00000364293	-25	BTO:0001702	Human cardiac proteome	9.25E06, 9.56E06, 1.01E07	6.98057
9606	ENSP00000364293	-25	BTO:0001629	Human cardiac proteome	1.39E07, 8.40E06, 3.56E06	6.92419
9606	ENSP00000364293	-25	BTO:0001703	Human cardiac proteome	2.20E07, 4.13E07, 1.65E07	7.34273
9606	ENSP00000364310	-25	BTO:0001702	Human cardiac proteome	5.31E06, 7.63E06, NA	6.81107
9606	ENSP00000364310	-25	BTO:0001629	Human cardiac proteome	NA, NA, 4.28E07	7.63177
9606	ENSP00000364310	-25	BTO:0001703	Human cardiac proteome	2.18E07, NA, 5.07E06	7.12807
9606	ENSP00000364320	-25	BTO:0001702	Human cardiac proteome	9.31E06, 1.02E07, 1.58E06	6.96892
9606	ENSP00000364320	-25	BTO:0001629	Human cardiac proteome	1.31E07, 1.02E07, 9.09E06	7.00805
9606	ENSP00000364320	-25	BTO:0001703	Human cardiac proteome	9.61E06, 9.25E06, 9.16E06	6.96617
9606	ENSP00000364324	-25	BTO:0001702	Human cardiac proteome	2.47E07, 2.35E07, 1.81E07	7.37166
9606	ENSP00000364324	-25	BTO:0001629	Human cardiac proteome	7.78E06, 1.25E07, 2.05E07	7.09635
9606	ENSP00000364324	-25	BTO:0001703	Human cardiac proteome	2.25E07, 2.67E07, 3.48E07	7.42637
9606	ENSP00000364361	-25	BTO:0001702	Human cardiac proteome	6.26E08, 5.03E08, 4.69E08	8.70118
9606	ENSP00000364361	-25	BTO:0001629	Human cardiac proteome	5.59E08, 4.13E08, 4.52E08	8.65486
9606	ENSP00000364361	-25	BTO:0001703	Human cardiac proteome	2.30E08, 5.60E08, 5.81E08	8.74802
9606	ENSP00000364363	-25	BTO:0001702	Human cardiac proteome	NA, NA, 1.61E06	6.20575
9606	ENSP00000364363	-25	BTO:0001629	Human cardiac proteome	NA, 2.06E06, NA	6.31447
9606	ENSP00000364363	-25	BTO:0001703	Human cardiac proteome	NA, 2.28E06, 3.14E06	6.43326
9606	ENSP00000364382	-25	BTO:0001702	Human cardiac proteome	4.24E06, 2.11E06, NA	6.5018
9606	ENSP00000364382	-25	BTO:0001629	Human cardiac proteome	NA, NA, 4.53E06	6.65586
9606	ENSP00000364382	-25	BTO:0001703	Human cardiac proteome	NA, 1.67E06, NA	6.22293
9606	ENSP00000364398	-25	BTO:0001702	Human cardiac proteome	5.68E07, 3.53E07, 3.83E07	7.58293
9606	ENSP00000364398	-25	BTO:0001629	Human cardiac proteome	2.63E07, 3.33E07, 2.69E07	7.4296
9606	ENSP00000364398	-25	BTO:0001703	Human cardiac proteome	5.86E07, 4.76E07, 5.53E07	7.74288
9606	ENSP00000364403	-25	BTO:0001702	Human cardiac proteome	5.65E08, 3.29E08, 2.69E08	8.51673
9606	ENSP00000364403	-25	BTO:0001629	Human cardiac proteome	3.36E08, 2.37E08, 4.50E08	8.5264
9606	ENSP00000364403	-25	BTO:0001703	Human cardiac proteome	1.28E08, 2.87E08, 3.69E08	8.45836
9606	ENSP00000364475	-25	BTO:0001702	Human cardiac proteome	1.83E07, 2.98E07, 7.22E07	7.47436
9606	ENSP00000364475	-25	BTO:0001629	Human cardiac proteome	2.43E07, 2.16E07, NA	7.36024
9606	ENSP00000364475	-25	BTO:0001703	Human cardiac proteome	3.75E07, 2.38E07, 2.83E07	7.45226
9606	ENSP00000364526	-25	BTO:0001702	Human cardiac proteome	5.11E07, 4.51E07, 3.96E07	7.65436
9606	ENSP00000364526	-25	BTO:0001629	Human cardiac proteome	4.72E07, 1.93E07, 1.19E07	7.28488
9606	ENSP00000364526	-25	BTO:0001703	Human cardiac proteome	4.89E07, 4.30E07, 3.49E07	7.63366
9606	ENSP00000364543	-25	BTO:0001702	Human cardiac proteome	2.67E08, 2.67E08, 1.61E08	8.42644
9606	ENSP00000364543	-25	BTO:0001629	Human cardiac proteome	2.47E08, 1.95E08, 2.38E08	8.37737
9606	ENSP00000364543	-25	BTO:0001703	Human cardiac proteome	1.01E08, 2.11E08, 2.42E08	8.32478
9606	ENSP00000364567	-25	BTO:0001702	Human cardiac proteome	4.21E09, 3.46E09, 6.91E09	9.62435
9606	ENSP00000364567	-25	BTO:0001629	Human cardiac proteome	4.50E09, 6.95E09, 9.05E09	9.84229
9606	ENSP00000364567	-25	BTO:0001703	Human cardiac proteome	2.22E09, 5.33E09, 6.14E09	9.72682
9606	ENSP00000364582	-25	BTO:0001702	Human cardiac proteome	7.51E07, 5.36E07, 4.92E07	7.72926
9606	ENSP00000364582	-25	BTO:0001629	Human cardiac proteome	7.12E07, 4.42E07, 8.29E06	7.64564
9606	ENSP00000364582	-25	BTO:0001703	Human cardiac proteome	9.52E07, 7.40E07, 7.51E07	7.87569
9606	ENSP00000364589	-25	BTO:0001702	Human cardiac proteome	7.76E08, 5.28E08, 8.01E08	8.89001
9606	ENSP00000364589	-25	BTO:0001629	Human cardiac proteome	8.40E08, 9.27E08, 1.19E09	8.96711
9606	ENSP00000364589	-25	BTO:0001703	Human cardiac proteome	6.24E08, 3.83E08, 8.29E08	8.7955
9606	ENSP00000364595	-25	BTO:0001702	Human cardiac proteome	1.31E07, 9.88E06, 2.76E06	6.99493
9606	ENSP00000364595	-25	BTO:0001629	Human cardiac proteome	4.06E06, NA, NA	6.60807
9606	ENSP00000364595	-25	BTO:0001703	Human cardiac proteome	7.44E06, 5.45E06, 8.02E06	6.87186
9606	ENSP00000364613	-25	BTO:0001702	Human cardiac proteome	2.48E07, 6.87E07, 5.69E07	7.75544
9606	ENSP00000364613	-25	BTO:0001629	Human cardiac proteome	1.34E08, 1.12E08, 1.24E08	8.09185
9606	ENSP00000364613	-25	BTO:0001703	Human cardiac proteome	6.27E07, 3.55E07, 2.59E07	7.54967
9606	ENSP00000364649	-25	BTO:0001702	Human cardiac proteome	1.62E10, 1.59E10, 1.65E10	10.2097
9606	ENSP00000364649	-25	BTO:0001629	Human cardiac proteome	2.24E10, 2.77E10, 1.98E10	10.3497
9606	ENSP00000364649	-25	BTO:0001703	Human cardiac proteome	1.85E10, 1.31E10, 9.97E09	10.1189
9606	ENSP00000364685	-25	BTO:0001702	Human cardiac proteome	3.08E08, 4.61E08, 1.49E09	8.66331
9606	ENSP00000364685	-25	BTO:0001629	Human cardiac proteome	1.76E08, 1.09E08, 2.29E07	8.03867
9606	ENSP00000364685	-25	BTO:0001703	Human cardiac proteome	5.14E08, 1.25E09, 1.55E09	9.09864
9606	ENSP00000364691	-25	BTO:0001702	Human cardiac proteome	9.00E08, 2.40E08, 8.12E08	8.90952
9606	ENSP00000364691	-25	BTO:0001629	Human cardiac proteome	2.72E08, 1.02E09, 5.34E08	8.72757
9606	ENSP00000364691	-25	BTO:0001703	Human cardiac proteome	3.40E08, 5.39E08, 2.42E08	8.53207
9606	ENSP00000364694	-25	BTO:0001702	Human cardiac proteome	1.69E08, 3.97E08, 3.59E08	8.55516
9606	ENSP00000364694	-25	BTO:0001629	Human cardiac proteome	1.97E08, 2.05E08, 7.07E07	8.29337
9606	ENSP00000364694	-25	BTO:0001703	Human cardiac proteome	2.23E08, 1.94E08, 9.83E07	8.28719
9606	ENSP00000364697	-25	BTO:0001702	Human cardiac proteome	4.98E06, 1.81E07, 1.37E07	7.13565
9606	ENSP00000364697	-25	BTO:0001629	Human cardiac proteome	3.28E06, 5.05E06, NA	6.61977
9606	ENSP00000364697	-25	BTO:0001703	Human cardiac proteome	1.05E07, 2.22E07, 2.84E07	7.3465
9606	ENSP00000364699	-25	BTO:0001702	Human cardiac proteome	2.06E08, 2.41E08, 3.41E08	8.38194
9606	ENSP00000364699	-25	BTO:0001629	Human cardiac proteome	2.96E08, 2.12E08, 2.65E08	8.42284
9606	ENSP00000364699	-25	BTO:0001703	Human cardiac proteome	3.15E08, 6.60E07, 1.35E08	8.13021
9606	ENSP00000364700	-25	BTO:0001702	Human cardiac proteome	7.13E07, 3.19E07, 1.66E07	7.50317
9606	ENSP00000364700	-25	BTO:0001629	Human cardiac proteome	2.48E07, NA, 9.11E06	7.22971
9606	ENSP00000364700	-25	BTO:0001703	Human cardiac proteome	1.56E08, 9.52E07, 4.96E07	7.97871
9606	ENSP00000364709	-25	BTO:0001702	Human cardiac proteome	3.97E07, 1.66E08, 2.06E08	8.22125
9606	ENSP00000364709	-25	BTO:0001629	Human cardiac proteome	3.74E07, 2.36E07, 1.85E07	7.37341
9606	ENSP00000364709	-25	BTO:0001703	Human cardiac proteome	9.25E07, 1.77E08, 1.44E08	8.15851
9606	ENSP00000364721	-25	BTO:0001702	Human cardiac proteome	1.26E09, 1.32E09, 1.04E09	9.10093
9606	ENSP00000364721	-25	BTO:0001629	Human cardiac proteome	7.84E08, 7.66E08, 7.22E08	8.8844
9606	ENSP00000364721	-25	BTO:0001703	Human cardiac proteome	9.56E08, 9.52E08, 9.51E08	8.97874
9606	ENSP00000364794	-25	BTO:0001702	Human cardiac proteome	6.34E08, 5.12E08, 5.65E08	8.7523
9606	ENSP00000364794	-25	BTO:0001629	Human cardiac proteome	6.06E08, 6.80E08, 7.08E08	8.83239
9606	ENSP00000364794	-25	BTO:0001703	Human cardiac proteome	4.15E08, 5.62E08, 7.62E08	8.74951
9606	ENSP00000364802	-25	BTO:0001702	Human cardiac proteome	3.80E10, 3.35E10, 4.01E10	10.5796
9606	ENSP00000364802	-25	BTO:0001629	Human cardiac proteome	3.35E10, 3.17E10, 3.91E10	10.525
9606	ENSP00000364802	-25	BTO:0001703	Human cardiac proteome	3.78E10, 3.45E10, 3.24E10	10.5377
9606	ENSP00000364805	-25	BTO:0001702	Human cardiac proteome	4.14E06, 1.17E07, 8.45E06	6.92707
9606	ENSP00000364805	-25	BTO:0001629	Human cardiac proteome	5.89E06, NA, NA	6.76976
9606	ENSP00000364805	-25	BTO:0001703	Human cardiac proteome	6.74E06, 8.46E06, NA	6.88096
9606	ENSP00000364813	-25	BTO:0001702	Human cardiac proteome	2.29E08, 1.68E08, 2.22E08	8.34635
9606	ENSP00000364813	-25	BTO:0001629	Human cardiac proteome	3.24E08, 2.87E08, 2.49E08	8.45767
9606	ENSP00000364813	-25	BTO:0001703	Human cardiac proteome	3.70E08, 2.88E08, 2.50E08	8.45957
9606	ENSP00000364815	-25	BTO:0001702	Human cardiac proteome	8.34E08, 7.66E08, 5.54E08	8.88415
9606	ENSP00000364815	-25	BTO:0001629	Human cardiac proteome	5.01E08, 4.77E08, 5.38E08	8.69941
9606	ENSP00000364815	-25	BTO:0001703	Human cardiac proteome	5.24E08, 6.51E08, 6.34E08	8.80228
9606	ENSP00000364847	-25	BTO:0001702	Human cardiac proteome	3.32E06, NA, NA	6.52102
9606	ENSP00000364847	-25	BTO:0001629	Human cardiac proteome	3.59E06, NA, NA	6.55526
9606	ENSP00000364847	-25	BTO:0001703	Human cardiac proteome	NA, 5.05E06, NA	6.70357
9606	ENSP00000364860	-25	BTO:0001702	Human cardiac proteome	7.53E06, 7.71E06, 1.89E07	6.88705
9606	ENSP00000364860	-25	BTO:0001629	Human cardiac proteome	NA, NA, 6.35E06	6.80309
9606	ENSP00000364860	-25	BTO:0001703	Human cardiac proteome	2.85E07, 3.12E07, 5.55E07	7.49411
9606	ENSP00000364883	-25	BTO:0001702	Human cardiac proteome	3.02E09, 2.07E09, 3.61E09	9.4801
9606	ENSP00000364883	-25	BTO:0001629	Human cardiac proteome	3.44E09, 4.30E09, 3.08E09	9.53663
9606	ENSP00000364883	-25	BTO:0001703	Human cardiac proteome	2.36E09, 2.21E09, 2.24E09	9.35022
9606	ENSP00000364893	-25	BTO:0001702	Human cardiac proteome	2.49E08, 2.68E08, 1.43E08	8.39577
9606	ENSP00000364893	-25	BTO:0001629	Human cardiac proteome	1.48E08, 1.17E08, 1.86E08	8.16931
9606	ENSP00000364893	-25	BTO:0001703	Human cardiac proteome	5.80E07, 2.00E08, 2.00E08	8.30033
9606	ENSP00000364902	-25	BTO:0001702	Human cardiac proteome	5.57E08, 4.10E08, 4.36E08	8.63926
9606	ENSP00000364902	-25	BTO:0001629	Human cardiac proteome	7.04E08, 8.22E08, 4.35E08	8.84748
9606	ENSP00000364902	-25	BTO:0001703	Human cardiac proteome	3.97E08, 4.49E08, 4.75E08	8.65255
9606	ENSP00000364912	-25	BTO:0001702	Human cardiac proteome	1.85E08, 3.33E08, 5.95E07	8.26659
9606	ENSP00000364912	-25	BTO:0001629	Human cardiac proteome	3.28E08, 2.47E07, 1.42E07	7.39265
9606	ENSP00000364912	-25	BTO:0001703	Human cardiac proteome	1.55E07, 1.43E07, 3.95E07	7.19077
9606	ENSP00000364934	-25	BTO:0001702	Human cardiac proteome	2.01E09, 2.34E09, 1.55E09	9.30227
9606	ENSP00000364934	-25	BTO:0001629	Human cardiac proteome	2.35E09, 1.37E09, 2.08E09	9.31853
9606	ENSP00000364934	-25	BTO:0001703	Human cardiac proteome	2.87E09, 2.31E09, 1.59E09	9.36297
9606	ENSP00000364943	-25	BTO:0001702	Human cardiac proteome	1.77E09, 2.81E09, 1.53E09	9.24752
9606	ENSP00000364943	-25	BTO:0001629	Human cardiac proteome	1.76E09, 1.26E09, 1.49E09	9.17397
9606	ENSP00000364943	-25	BTO:0001703	Human cardiac proteome	2.96E09, 2.07E09, 2.27E09	9.3565
9606	ENSP00000364956	-25	BTO:0001629	Human cardiac proteome	NA, NA, 8.89E06	6.94908
9606	ENSP00000364979	-25	BTO:0001702	Human cardiac proteome	4.25E08, 2.55E08, 3.42E08	8.53461
9606	ENSP00000364979	-25	BTO:0001629	Human cardiac proteome	4.72E08, 3.62E08, 2.55E08	8.55906
9606	ENSP00000364979	-25	BTO:0001703	Human cardiac proteome	4.24E08, 4.42E08, 5.18E08	8.64508
9606	ENSP00000365012	-25	BTO:0001702	Human cardiac proteome	2.08E07, 3.04E06, 2.44E06	6.48232
9606	ENSP00000365012	-25	BTO:0001629	Human cardiac proteome	1.62E07, 4.39E05, 5.63E07	7.20869
9606	ENSP00000365012	-25	BTO:0001703	Human cardiac proteome	1.74E07, 4.26E06, 4.19E06	6.62945
9606	ENSP00000365016	-25	BTO:0001702	Human cardiac proteome	5.83E06, 3.77E06, 2.01E06	6.57676
9606	ENSP00000365016	-25	BTO:0001629	Human cardiac proteome	3.09E06, 4.04E06, NA	6.5521
9606	ENSP00000365016	-25	BTO:0001703	Human cardiac proteome	1.23E06, 6.90E06, 5.96E06	6.77494
9606	ENSP00000365019	-25	BTO:0001702	Human cardiac proteome	6.39E06, 3.05E06, 3.12E06	6.49456
9606	ENSP00000365019	-25	BTO:0001629	Human cardiac proteome	3.97E06, 2.22E06, 2.84E06	6.45273
9606	ENSP00000365019	-25	BTO:0001703	Human cardiac proteome	9.00E06, 4.23E06, 7.24E06	6.8595
9606	ENSP00000365025	-25	BTO:0001702	Human cardiac proteome	2.53E08, 1.39E08, 1.81E08	8.25835
9606	ENSP00000365025	-25	BTO:0001629	Human cardiac proteome	1.69E08, 2.81E08, 2.51E08	8.39891
9606	ENSP00000365025	-25	BTO:0001703	Human cardiac proteome	2.12E08, 2.39E08, 1.91E08	8.32596
9606	ENSP00000365076	-25	BTO:0001702	Human cardiac proteome	6.86E05, 1.50E06, NA	6.03789
9606	ENSP00000365076	-25	BTO:0001629	Human cardiac proteome	7.86E06, 6.36E06, 2.04E07	6.89546
9606	ENSP00000365076	-25	BTO:0001703	Human cardiac proteome	NA, 1.23E07, 9.53E06	7.03842
9606	ENSP00000365081	-25	BTO:0001702	Human cardiac proteome	5.93E07, 2.09E08, 9.68E07	7.98574
9606	ENSP00000365081	-25	BTO:0001629	Human cardiac proteome	5.10E07, 7.68E07, 7.98E07	7.88514
9606	ENSP00000365081	-25	BTO:0001703	Human cardiac proteome	1.28E08, 1.52E08, 1.71E08	8.18236
9606	ENSP00000365131	-25	BTO:0001702	Human cardiac proteome	3.48E08, 2.64E08, 2.91E08	8.46353
9606	ENSP00000365131	-25	BTO:0001629	Human cardiac proteome	2.53E08, 3.32E08, 3.80E08	8.52087
9606	ENSP00000365131	-25	BTO:0001703	Human cardiac proteome	1.68E08, 3.01E08, 2.58E08	8.41236
9606	ENSP00000365147	-25	BTO:0001702	Human cardiac proteome	1.33E07, 1.24E07, 2.19E07	7.12245
9606	ENSP00000365147	-25	BTO:0001629	Human cardiac proteome	2.42E07, 1.96E07, 1.12E06	7.29241
9606	ENSP00000365147	-25	BTO:0001703	Human cardiac proteome	6.43E07, 5.97E06, 2.90E07	7.46208
9606	ENSP00000365159	-25	BTO:0001702	Human cardiac proteome	7.36E07, 6.56E07, 1.31E08	7.86715
9606	ENSP00000365159	-25	BTO:0001629	Human cardiac proteome	1.59E08, 1.60E08, 1.01E08	8.20173
9606	ENSP00000365159	-25	BTO:0001703	Human cardiac proteome	1.33E08, 7.47E07, 8.24E07	7.91611
9606	ENSP00000365175	-25	BTO:0001702	Human cardiac proteome	2.09E08, 7.25E07, 2.43E08	8.31938
9606	ENSP00000365175	-25	BTO:0001629	Human cardiac proteome	6.23E07, 4.33E07, 3.33E07	7.6369
9606	ENSP00000365175	-25	BTO:0001703	Human cardiac proteome	3.27E08, 9.94E07, 4.33E08	8.51514
9606	ENSP00000365227	-25	BTO:0001702	Human cardiac proteome	1.62E07, 2.92E07, 1.46E07	7.2097
9606	ENSP00000365227	-25	BTO:0001629	Human cardiac proteome	1.86E07, NA, 8.33E05	6.98853
9606	ENSP00000365227	-25	BTO:0001703	Human cardiac proteome	8.85E07, 2.84E07, 2.86E07	7.45697
9606	ENSP00000365233	-25	BTO:0001702	Human cardiac proteome	1.51E09, 1.04E09, 1.81E09	9.17951
9606	ENSP00000365233	-25	BTO:0001629	Human cardiac proteome	1.17E09, 1.40E09, 1.66E09	9.14516
9606	ENSP00000365233	-25	BTO:0001703	Human cardiac proteome	1.26E09, 1.26E09, 1.06E09	9.10013
9606	ENSP00000365251	-25	BTO:0001702	Human cardiac proteome	9.03E06, 1.59E06, 5.42E06	6.73369
9606	ENSP00000365251	-25	BTO:0001629	Human cardiac proteome	1.85E07, 4.51E06, 2.15E06	6.65456
9606	ENSP00000365251	-25	BTO:0001703	Human cardiac proteome	2.59E06, 1.05E07, 1.17E07	7.02285
9606	ENSP00000365312	-25	BTO:0001702	Human cardiac proteome	2.46E08, 2.11E08, 1.73E08	8.32515
9606	ENSP00000365312	-25	BTO:0001629	Human cardiac proteome	1.82E08, 1.53E08, 1.78E08	8.24992
9606	ENSP00000365312	-25	BTO:0001703	Human cardiac proteome	9.23E07, 2.98E08, 2.67E08	8.42693
9606	ENSP00000365351	-25	BTO:0001702	Human cardiac proteome	1.83E06, 2.81E06, 2.70E06	6.43125
9606	ENSP00000365401	-25	BTO:0001702	Human cardiac proteome	2.87E08, 3.19E08, 2.67E08	8.45827
9606	ENSP00000365401	-25	BTO:0001629	Human cardiac proteome	4.37E08, 4.20E08, 3.00E08	8.62295
9606	ENSP00000365401	-25	BTO:0001703	Human cardiac proteome	2.32E08, 4.61E08, 2.75E08	8.4386
9606	ENSP00000365402	-25	BTO:0001702	Human cardiac proteome	2.25E08, 3.44E08, 2.42E08	8.38338
9606	ENSP00000365402	-25	BTO:0001629	Human cardiac proteome	2.46E08, 2.61E08, 4.67E08	8.41618
9606	ENSP00000365402	-25	BTO:0001703	Human cardiac proteome	3.32E08, 3.62E08, 2.76E08	8.52146
9606	ENSP00000365411	-25	BTO:0001702	Human cardiac proteome	1.51E06, NA, NA	6.17979
9606	ENSP00000365411	-25	BTO:0001629	Human cardiac proteome	2.59E06, NA, NA	6.41394
9606	ENSP00000365411	-25	BTO:0001703	Human cardiac proteome	8.21E05, 1.61E06, 1.48E06	6.16975
9606	ENSP00000365426	-25	BTO:0001702	Human cardiac proteome	3.81E07, 6.88E06, 4.38E07	7.5805
9606	ENSP00000365426	-25	BTO:0001629	Human cardiac proteome	7.44E07, 6.49E07, 3.65E07	7.8123
9606	ENSP00000365426	-25	BTO:0001703	Human cardiac proteome	1.77E06, 9.03E07, 8.11E06	6.90917
9606	ENSP00000365439	-25	BTO:0001702	Human cardiac proteome	4.84E09, 4.70E09, 4.69E09	9.67235
9606	ENSP00000365439	-25	BTO:0001629	Human cardiac proteome	4.89E09, 4.87E09, 5.16E09	9.68954
9606	ENSP00000365439	-25	BTO:0001703	Human cardiac proteome	4.78E09, 5.98E09, 5.46E09	9.73684
9606	ENSP00000365462	-25	BTO:0001702	Human cardiac proteome	7.19E09, 3.77E09, 7.31E09	9.85699
9606	ENSP00000365462	-25	BTO:0001629	Human cardiac proteome	6.02E09, 6.92E09, 8.15E09	9.83997
9606	ENSP00000365462	-25	BTO:0001703	Human cardiac proteome	7.54E09, 5.15E09, 6.06E09	9.78213
9606	ENSP00000365477	-25	BTO:0001702	Human cardiac proteome	2.81E08, 2.79E08, 2.05E08	8.44623
9606	ENSP00000365477	-25	BTO:0001629	Human cardiac proteome	2.48E08, 2.03E08, 2.48E08	8.39455
9606	ENSP00000365477	-25	BTO:0001703	Human cardiac proteome	1.19E08, 3.21E08, 3.17E08	8.50089
9606	ENSP00000365505	-25	BTO:0001702	Human cardiac proteome	4.84E07, 2.44E07, 5.02E07	7.68452
9606	ENSP00000365505	-25	BTO:0001629	Human cardiac proteome	3.09E07, 2.98E07, 3.29E07	7.48962
9606	ENSP00000365505	-25	BTO:0001703	Human cardiac proteome	2.64E07, 6.86E07, 6.49E07	7.81251
9606	ENSP00000365522	-25	BTO:0001702	Human cardiac proteome	1.98E08, 1.90E08, 1.56E08	8.27867
9606	ENSP00000365522	-25	BTO:0001629	Human cardiac proteome	1.44E08, 1.64E08, 1.65E08	8.21472
9606	ENSP00000365522	-25	BTO:0001703	Human cardiac proteome	1.79E08, 1.31E08, 2.07E08	8.25337
9606	ENSP00000365534	-25	BTO:0001702	Human cardiac proteome	4.02E08, 1.46E08, 2.57E08	8.40932
9606	ENSP00000365534	-25	BTO:0001629	Human cardiac proteome	5.38E08, 4.58E08, 3.75E08	8.66132
9606	ENSP00000365534	-25	BTO:0001703	Human cardiac proteome	4.27E08, 2.25E08, 2.92E08	8.46489
9606	ENSP00000365536	-25	BTO:0001702	Human cardiac proteome	1.01E07, 1.16E07, 2.30E07	7.06325
9606	ENSP00000365536	-25	BTO:0001629	Human cardiac proteome	1.47E07, 7.70E06, 3.81E06	6.88663
9606	ENSP00000365536	-25	BTO:0001703	Human cardiac proteome	8.54E06, 1.24E07, 5.53E06	6.93124
9606	ENSP00000365550	-25	BTO:0001702	Human cardiac proteome	8.29E06, 2.24E06, 1.76E07	6.91854
9606	ENSP00000365550	-25	BTO:0001629	Human cardiac proteome	1.87E07, 2.19E07, 5.02E04	7.27202
9606	ENSP00000365550	-25	BTO:0001703	Human cardiac proteome	7.70E06, 1.69E07, 1.26E07	7.1009
9606	ENSP00000365567	-25	BTO:0001702	Human cardiac proteome	4.03E07, 2.74E07, 2.69E07	7.43769
9606	ENSP00000365567	-25	BTO:0001629	Human cardiac proteome	2.87E07, 2.31E07, 5.66E07	7.45793
9606	ENSP00000365567	-25	BTO:0001703	Human cardiac proteome	3.22E07, 2.52E07, 3.39E07	7.50838
9606	ENSP00000365569	-25	BTO:0001702	Human cardiac proteome	2.68E08, 4.12E08, 4.90E08	8.6153
9606	ENSP00000365569	-25	BTO:0001629	Human cardiac proteome	5.52E08, 5.98E08, 4.10E08	8.7417
9606	ENSP00000365569	-25	BTO:0001703	Human cardiac proteome	5.62E08, 3.47E08, 4.62E08	8.66449
9606	ENSP00000365570	-25	BTO:0001702	Human cardiac proteome	1.05E07, 6.32E07, 2.69E06	7.023
9606	ENSP00000365570	-25	BTO:0001629	Human cardiac proteome	1.85E07, 1.77E07, 2.20E07	7.26725
9606	ENSP00000365570	-25	BTO:0001703	Human cardiac proteome	4.32E07, 5.42E07, 4.72E07	7.6735
9606	ENSP00000365576	-25	BTO:0001702	Human cardiac proteome	5.88E08, 4.34E08, 5.63E08	8.75039
9606	ENSP00000365576	-25	BTO:0001629	Human cardiac proteome	3.68E08, 6.72E08, 6.88E08	8.82767
9606	ENSP00000365576	-25	BTO:0001703	Human cardiac proteome	4.36E08, 5.12E08, 3.62E08	8.63922
9606	ENSP00000365601	-25	BTO:0001702	Human cardiac proteome	5.08E06, 7.25E06, 7.89E06	6.86009
9606	ENSP00000365601	-25	BTO:0001629	Human cardiac proteome	4.33E06, 3.62E06, 2.60E06	6.55881
9606	ENSP00000365601	-25	BTO:0001703	Human cardiac proteome	2.47E06, 1.03E07, 1.19E07	7.01172
9606	ENSP00000365624	-25	BTO:0001702	Human cardiac proteome	1.44E08, 9.89E07, 8.18E07	7.9954
9606	ENSP00000365624	-25	BTO:0001629	Human cardiac proteome	1.30E08, 1.38E08, 9.62E07	8.1132
9606	ENSP00000365624	-25	BTO:0001703	Human cardiac proteome	8.21E07, 1.01E08, 1.50E08	8.0036
9606	ENSP00000365625	-25	BTO:0001702	Human cardiac proteome	NA, 1.30E06, 3.68E05	5.92
9606	ENSP00000365625	-25	BTO:0001629	Human cardiac proteome	NA, NA, 1.45E06	6.16032
9606	ENSP00000365625	-25	BTO:0001703	Human cardiac proteome	1.79E06, NA, 8.83E05	6.12532
9606	ENSP00000365637	-25	BTO:0001702	Human cardiac proteome	1.20E08, 8.41E07, 1.58E08	8.07797
9606	ENSP00000365637	-25	BTO:0001629	Human cardiac proteome	2.27E08, 3.51E08, 2.23E08	8.35593
9606	ENSP00000365637	-25	BTO:0001703	Human cardiac proteome	9.74E07, 9.06E07, 1.21E08	7.98876
9606	ENSP00000365643	-25	BTO:0001702	Human cardiac proteome	6.42E07, 9.38E07, 9.60E07	7.97201
9606	ENSP00000365643	-25	BTO:0001629	Human cardiac proteome	3.51E07, 7.50E07, 2.45E07	7.54541
9606	ENSP00000365643	-25	BTO:0001703	Human cardiac proteome	2.61E07, 7.62E07, 7.57E07	7.87899
9606	ENSP00000365651	-25	BTO:0001702	Human cardiac proteome	9.22E07, 1.13E08, 6.39E06	7.96495
9606	ENSP00000365651	-25	BTO:0001629	Human cardiac proteome	NA, 3.34E06, NA	6.52416
9606	ENSP00000365651	-25	BTO:0001703	Human cardiac proteome	1.04E08, 9.19E07, NA	7.99136
9606	ENSP00000365663	-25	BTO:0001702	Human cardiac proteome	4.56E09, 5.42E09, 4.44E09	9.65906
9606	ENSP00000365663	-25	BTO:0001629	Human cardiac proteome	1.60E09, 1.87E08, 9.61E07	8.27243
9606	ENSP00000365663	-25	BTO:0001703	Human cardiac proteome	1.11E10, 1.38E10, 6.12E09	10.0465
9606	ENSP00000365693	-25	BTO:0001702	Human cardiac proteome	9.29E08, 6.66E08, 9.55E08	8.96812
9606	ENSP00000365693	-25	BTO:0001629	Human cardiac proteome	1.28E09, 2.68E09, 1.66E09	9.22088
9606	ENSP00000365693	-25	BTO:0001703	Human cardiac proteome	1.06E09, 1.26E09, 1.24E09	9.09447
9606	ENSP00000365694	-25	BTO:0001702	Human cardiac proteome	2.37E06, 1.71E06, 1.44E06	6.23315
9606	ENSP00000365694	-25	BTO:0001629	Human cardiac proteome	NA, 1.94E06, NA	6.28797
9606	ENSP00000365694	-25	BTO:0001703	Human cardiac proteome	1.92E06, 2.54E06, 3.11E06	6.40467
9606	ENSP00000365725	-25	BTO:0001702	Human cardiac proteome	1.99E07, 1.73E07, 2.89E07	7.29952
9606	ENSP00000365725	-25	BTO:0001629	Human cardiac proteome	2.35E07, 2.06E07, 1.67E07	7.31417
9606	ENSP00000365725	-25	BTO:0001703	Human cardiac proteome	1.76E07, 4.73E07, 3.25E07	7.51203
9606	ENSP00000365730	-25	BTO:0001702	Human cardiac proteome	3.43E08, 2.65E08, 2.52E08	8.42304
9606	ENSP00000365730	-25	BTO:0001629	Human cardiac proteome	3.23E08, 3.19E08, 3.11E08	8.50408
9606	ENSP00000365730	-25	BTO:0001703	Human cardiac proteome	2.79E08, 3.54E08, 3.25E08	8.51154
9606	ENSP00000365745	-25	BTO:0001702	Human cardiac proteome	1.58E09, 1.68E09, 1.56E09	9.19815
9606	ENSP00000365745	-25	BTO:0001629	Human cardiac proteome	2.40E09, 1.74E09, 3.34E09	9.38094
9606	ENSP00000365745	-25	BTO:0001703	Human cardiac proteome	2.52E09, 1.71E09, 1.33E09	9.23247
9606	ENSP00000365756	-25	BTO:0001702	Human cardiac proteome	7.97E06, 1.50E07, 2.55E07	7.17547
9606	ENSP00000365756	-25	BTO:0001629	Human cardiac proteome	1.30E07, 1.40E07, 2.46E07	7.14629
9606	ENSP00000365756	-25	BTO:0001703	Human cardiac proteome	1.91E07, 1.13E07, 5.44E06	7.05284
9606	ENSP00000365757	-25	BTO:0001702	Human cardiac proteome	8.41E07, 1.54E08, 7.02E07	7.925
9606	ENSP00000365757	-25	BTO:0001629	Human cardiac proteome	2.79E07, 3.69E07, 2.16E07	7.44598
9606	ENSP00000365757	-25	BTO:0001703	Human cardiac proteome	7.09E07, 7.53E07, 8.80E07	7.8766
9606	ENSP00000365773	-25	BTO:0001702	Human cardiac proteome	7.85E06, 1.08E07, 6.40E06	6.89492
9606	ENSP00000365773	-25	BTO:0001629	Human cardiac proteome	1.02E07, 1.29E06, 2.50E06	6.39825
9606	ENSP00000365773	-25	BTO:0001703	Human cardiac proteome	1.77E07, 1.12E07, 1.39E07	7.14339
9606	ENSP00000365775	-25	BTO:0001702	Human cardiac proteome	1.18E08, 5.24E07, 1.18E08	8.07274
9606	ENSP00000365775	-25	BTO:0001629	Human cardiac proteome	6.57E07, 6.56E07, 4.10E07	7.81702
9606	ENSP00000365775	-25	BTO:0001703	Human cardiac proteome	1.09E08, 8.93E07, 8.46E07	7.95077
9606	ENSP00000365806	-25	BTO:0001702	Human cardiac proteome	8.68E07, 7.66E07, 5.13E07	7.8844
9606	ENSP00000365806	-25	BTO:0001629	Human cardiac proteome	1.91E08, 1.98E08, 4.44E07	8.28034
9606	ENSP00000365806	-25	BTO:0001703	Human cardiac proteome	7.86E07, 7.56E07, 7.77E07	7.89023
9606	ENSP00000365807	-25	BTO:0001702	Human cardiac proteome	NA, NA, 8.28E06	6.91777
9606	ENSP00000365807	-25	BTO:0001703	Human cardiac proteome	NA, NA, 4.75E06	6.67671
9606	ENSP00000365817	-25	BTO:0001702	Human cardiac proteome	1.99E07, 1.42E07, 1.71E07	7.23241
9606	ENSP00000365817	-25	BTO:0001629	Human cardiac proteome	1.94E07, 1.67E07, NA	7.25646
9606	ENSP00000365817	-25	BTO:0001703	Human cardiac proteome	1.19E07, 1.33E07, 2.21E07	7.12483
9606	ENSP00000365837	-25	BTO:0001702	Human cardiac proteome	5.12E07, 2.06E07, 1.86E07	7.3144
9606	ENSP00000365837	-25	BTO:0001629	Human cardiac proteome	3.11E07, 3.37E07, 7.96E07	7.52715
9606	ENSP00000365837	-25	BTO:0001703	Human cardiac proteome	5.42E07, 3.99E07, 3.16E07	7.60131
9606	ENSP00000365840	-25	BTO:0001702	Human cardiac proteome	6.34E06, NA, NA	6.80181
9606	ENSP00000365840	-25	BTO:0001703	Human cardiac proteome	NA, 2.18E06, 3.29E06	6.43705
9606	ENSP00000365908	-25	BTO:0001702	Human cardiac proteome	2.21E08, 9.85E07, 1.20E08	8.0783
9606	ENSP00000365908	-25	BTO:0001629	Human cardiac proteome	7.55E07, 4.11E06, NA	7.60009
9606	ENSP00000365908	-25	BTO:0001703	Human cardiac proteome	2.39E06, 1.70E07, 4.76E07	7.23038
9606	ENSP00000365926	-25	BTO:0001702	Human cardiac proteome	8.67E07, 3.22E07, 4.16E07	7.61876
9606	ENSP00000365926	-25	BTO:0001629	Human cardiac proteome	8.36E07, 9.16E07, 5.58E07	7.92228
9606	ENSP00000365926	-25	BTO:0001703	Human cardiac proteome	7.90E07, 9.06E07, 8.22E07	7.91506
9606	ENSP00000365938	-25	BTO:0001702	Human cardiac proteome	NA, 2.00E06, NA	6.30018
9606	ENSP00000365938	-25	BTO:0001629	Human cardiac proteome	4.72E07, 6.89E06, NA	7.43246
9606	ENSP00000365938	-25	BTO:0001703	Human cardiac proteome	1.42E07, NA, NA	7.15237
9606	ENSP00000365946	-25	BTO:0001702	Human cardiac proteome	5.44E08, 5.89E08, 3.32E08	8.73583
9606	ENSP00000365946	-25	BTO:0001629	Human cardiac proteome	4.82E08, 4.97E08, 5.38E08	8.69669
9606	ENSP00000365946	-25	BTO:0001703	Human cardiac proteome	5.18E08, 5.90E08, 4.42E08	8.71441
9606	ENSP00000365962	-25	BTO:0001702	Human cardiac proteome	5.88E06, 3.41E06, 2.13E06	6.53257
9606	ENSP00000365962	-25	BTO:0001629	Human cardiac proteome	1.56E06, 4.37E06, 7.91E06	6.64016
9606	ENSP00000365962	-25	BTO:0001703	Human cardiac proteome	2.19E06, 5.84E06, 3.22E06	6.50765
9606	ENSP00000365963	-25	BTO:0001702	Human cardiac proteome	5.00E07, 2.22E07, 3.68E07	7.56584
9606	ENSP00000365963	-25	BTO:0001629	Human cardiac proteome	3.59E07, 5.02E07, 1.65E07	7.55497
9606	ENSP00000365963	-25	BTO:0001703	Human cardiac proteome	2.85E07, 3.85E07, 2.13E07	7.45499
9606	ENSP00000365991	-25	BTO:0001702	Human cardiac proteome	2.12E08, 1.89E08, 2.47E08	8.32558
9606	ENSP00000365991	-25	BTO:0001629	Human cardiac proteome	2.11E08, 2.06E08, 2.21E08	8.32356
9606	ENSP00000365991	-25	BTO:0001703	Human cardiac proteome	3.09E08, 4.62E08, 3.12E08	8.49418
9606	ENSP00000366005	-25	BTO:0001702	Human cardiac proteome	1.24E08, 2.24E08, 1.94E08	8.28844
9606	ENSP00000366005	-25	BTO:0001629	Human cardiac proteome	2.39E08, 3.81E08, 1.89E08	8.37919
9606	ENSP00000366005	-25	BTO:0001703	Human cardiac proteome	3.30E08, 3.34E08, 2.57E08	8.51838
9606	ENSP00000366006	-25	BTO:0001629	Human cardiac proteome	NA, NA, 4.27E06	6.63041
9606	ENSP00000366032	-25	BTO:0001702	Human cardiac proteome	1.42E08, 1.50E08, 1.25E08	8.15291
9606	ENSP00000366032	-25	BTO:0001629	Human cardiac proteome	1.69E08, 1.91E08, 1.85E08	8.26795
9606	ENSP00000366032	-25	BTO:0001703	Human cardiac proteome	1.46E08, 1.72E08, 1.75E08	8.23599
9606	ENSP00000366036	-25	BTO:0001629	Human cardiac proteome	3.31E06, 9.04E06, 7.91E05	6.5202
9606	ENSP00000366050	-25	BTO:0001702	Human cardiac proteome	1.55E06, 1.55E06, 1.51E06	6.18895
9606	ENSP00000366050	-25	BTO:0001629	Human cardiac proteome	NA, 1.72E06, NA	6.23498
9606	ENSP00000366050	-25	BTO:0001703	Human cardiac proteome	1.35E06, 2.38E06, 1.55E06	6.19071
9606	ENSP00000366070	-25	BTO:0001702	Human cardiac proteome	1.35E08, 1.58E08, 9.93E07	8.13128
9606	ENSP00000366070	-25	BTO:0001629	Human cardiac proteome	2.01E08, 2.70E08, 1.38E08	8.30384
9606	ENSP00000366070	-25	BTO:0001703	Human cardiac proteome	5.23E07, 9.48E07, 7.07E07	7.84945
9606	ENSP00000366095	-25	BTO:0001629	Human cardiac proteome	2.90E06, 5.16E06, 1.01E07	6.71291
9606	ENSP00000366098	-25	BTO:0001702	Human cardiac proteome	9.79E06, 1.69E07, 8.04E06	6.99061
9606	ENSP00000366098	-25	BTO:0001629	Human cardiac proteome	7.51E06, NA, NA	6.87579
9606	ENSP00000366098	-25	BTO:0001703	Human cardiac proteome	5.13E06, 4.41E06, 8.56E06	6.70989
9606	ENSP00000366124	-25	BTO:0001702	Human cardiac proteome	4.74E08, 4.97E08, 5.50E08	8.69667
9606	ENSP00000366124	-25	BTO:0001629	Human cardiac proteome	3.58E08, 2.86E08, 2.42E08	8.45652
9606	ENSP00000366124	-25	BTO:0001703	Human cardiac proteome	2.67E08, 4.14E08, 3.44E08	8.53701
9606	ENSP00000366156	-25	BTO:0001702	Human cardiac proteome	2.62E08, 2.23E08, 2.41E08	8.38148
9606	ENSP00000366156	-25	BTO:0001629	Human cardiac proteome	2.54E08, 1.61E08, 2.18E08	8.33905
9606	ENSP00000366156	-25	BTO:0001703	Human cardiac proteome	3.71E08, 2.97E08, 3.34E08	8.52379
9606	ENSP00000366157	-25	BTO:0001702	Human cardiac proteome	7.46E06, 6.47E06, 6.16E06	6.81077
9606	ENSP00000366157	-25	BTO:0001629	Human cardiac proteome	2.58E06, NA, NA	6.41202
9606	ENSP00000366157	-25	BTO:0001703	Human cardiac proteome	3.34E06, NA, 4.21E06	6.577
9606	ENSP00000366179	-25	BTO:0001702	Human cardiac proteome	6.63E06, 2.08E07, 7.16E06	6.855
9606	ENSP00000366179	-25	BTO:0001629	Human cardiac proteome	8.99E06, 4.08E06, 3.16E06	6.61027
9606	ENSP00000366179	-25	BTO:0001703	Human cardiac proteome	6.14E06, 1.38E07, 1.49E07	7.13948
9606	ENSP00000366225	-25	BTO:0001702	Human cardiac proteome	1.10E07, 9.62E06, 1.48E07	7.04165
9606	ENSP00000366225	-25	BTO:0001629	Human cardiac proteome	1.21E07, 1.16E07, 1.12E07	7.06382
9606	ENSP00000366225	-25	BTO:0001703	Human cardiac proteome	3.80E06, 1.82E07, 3.96E07	7.25929
9606	ENSP00000366237	-25	BTO:0001702	Human cardiac proteome	1.75E08, 2.13E08, 2.15E08	8.32938
9606	ENSP00000366237	-25	BTO:0001629	Human cardiac proteome	3.42E08, 1.83E08, 2.67E08	8.42606
9606	ENSP00000366237	-25	BTO:0001703	Human cardiac proteome	2.33E08, 1.97E08, 1.90E08	8.29368
9606	ENSP00000366243	-25	BTO:0001702	Human cardiac proteome	NA, 5.09E06, NA	6.70639
9606	ENSP00000366243	-25	BTO:0001703	Human cardiac proteome	2.59E06, 3.77E06, 6.68E06	6.57652
9606	ENSP00000366244	-25	BTO:0001702	Human cardiac proteome	2.26E07, 7.96E06, 7.61E06	6.901
9606	ENSP00000366244	-25	BTO:0001629	Human cardiac proteome	2.27E07, 1.80E07, 2.56E07	7.35663
9606	ENSP00000366244	-25	BTO:0001703	Human cardiac proteome	1.48E07, 2.80E07, 2.81E07	7.44694
9606	ENSP00000366246	-25	BTO:0001702	Human cardiac proteome	1.27E08, 3.46E08, 6.00E07	8.10447
9606	ENSP00000366246	-25	BTO:0001629	Human cardiac proteome	5.33E07, 2.10E07, 3.67E06	7.32257
9606	ENSP00000366246	-25	BTO:0001703	Human cardiac proteome	1.60E08, 1.49E08, 5.99E07	8.17311
9606	ENSP00000366275	-25	BTO:0001702	Human cardiac proteome	7.51E06, 9.32E07, 1.11E07	7.04716
9606	ENSP00000366275	-25	BTO:0001629	Human cardiac proteome	4.59E07, 3.44E07, 1.07E06	7.53617
9606	ENSP00000366275	-25	BTO:0001703	Human cardiac proteome	4.68E07, 3.85E07, 4.02E07	7.60439
9606	ENSP00000366280	-25	BTO:0001702	Human cardiac proteome	4.53E07, 3.37E07, 5.00E07	7.65612
9606	ENSP00000366280	-25	BTO:0001629	Human cardiac proteome	2.73E07, 4.99E07, 3.14E07	7.49655
9606	ENSP00000366280	-25	BTO:0001703	Human cardiac proteome	4.86E07, 3.97E07, 5.43E07	7.68633
9606	ENSP00000366306	-25	BTO:0001702	Human cardiac proteome	3.38E06, 4.23E06, 1.12E07	6.6264
9606	ENSP00000366306	-25	BTO:0001629	Human cardiac proteome	6.38E06, 3.67E06, 5.75E06	6.75951
9606	ENSP00000366306	-25	BTO:0001703	Human cardiac proteome	6.87E06, 5.71E06, 5.68E06	6.75687
9606	ENSP00000366307	-25	BTO:0001702	Human cardiac proteome	5.35E07, 4.31E07, 1.77E07	7.63422
9606	ENSP00000366307	-25	BTO:0001629	Human cardiac proteome	9.35E07, 8.92E07, 7.03E06	7.95032
9606	ENSP00000366307	-25	BTO:0001703	Human cardiac proteome	6.49E07, 8.39E07, 4.36E07	7.81247
9606	ENSP00000366326	-25	BTO:0001702	Human cardiac proteome	1.84E10, 1.59E10, 2.43E10	10.2656
9606	ENSP00000366326	-25	BTO:0001629	Human cardiac proteome	2.25E10, 2.38E10, 1.79E10	10.3526
9606	ENSP00000366326	-25	BTO:0001703	Human cardiac proteome	1.78E10, 2.03E10, 2.02E10	10.3052
9606	ENSP00000366387	-25	BTO:0001702	Human cardiac proteome	1.62E07, 9.59E06, 3.24E06	6.98191
9606	ENSP00000366387	-25	BTO:0001629	Human cardiac proteome	3.58E06, 6.93E06, 9.53E06	6.84075
9606	ENSP00000366387	-25	BTO:0001703	Human cardiac proteome	1.41E06, 1.93E06, NA	6.22212
9606	ENSP00000366396	-25	BTO:0001702	Human cardiac proteome	9.53E07, 6.73E07, 5.28E07	7.82833
9606	ENSP00000366396	-25	BTO:0001629	Human cardiac proteome	6.54E07, 6.76E07, 2.31E07	7.81566
9606	ENSP00000366396	-25	BTO:0001703	Human cardiac proteome	4.00E07, 7.07E07, 9.36E07	7.84954
9606	ENSP00000366410	-25	BTO:0001702	Human cardiac proteome	6.08E06, 4.14E06, 8.46E06	6.78358
9606	ENSP00000366410	-25	BTO:0001629	Human cardiac proteome	2.04E07, 2.51E07, 4.05E07	7.39913
9606	ENSP00000366410	-25	BTO:0001703	Human cardiac proteome	1.60E07, 6.57E06, 1.39E07	7.14401
9606	ENSP00000366418	-25	BTO:0001702	Human cardiac proteome	2.49E08, 1.79E08, 2.76E08	8.39569
9606	ENSP00000366418	-25	BTO:0001629	Human cardiac proteome	3.07E08, 3.86E08, 1.77E08	8.48774
9606	ENSP00000366418	-25	BTO:0001703	Human cardiac proteome	2.41E08, 3.18E08, 2.98E08	8.47374
9606	ENSP00000366434	-25	BTO:0001702	Human cardiac proteome	2.08E06, 8.94E07, 8.21E06	6.91429
9606	ENSP00000366434	-25	BTO:0001629	Human cardiac proteome	2.17E07, 4.48E06, 6.03E05	6.65169
9606	ENSP00000366434	-25	BTO:0001703	Human cardiac proteome	1.04E07, 6.03E06, 1.26E07	7.01774
9606	ENSP00000366452	-25	BTO:0001702	Human cardiac proteome	1.91E07, 3.55E07, 1.84E07	7.28099
9606	ENSP00000366452	-25	BTO:0001629	Human cardiac proteome	1.93E07, 1.33E07, 3.74E06	7.12225
9606	ENSP00000366452	-25	BTO:0001703	Human cardiac proteome	2.56E07, 1.59E07, 1.32E07	7.20115
9606	ENSP00000366460	-25	BTO:0001702	Human cardiac proteome	9.44E07, 1.98E07, 2.11E07	7.32439
9606	ENSP00000366460	-25	BTO:0001629	Human cardiac proteome	3.80E07, 3.68E07, 4.82E07	7.57966
9606	ENSP00000366460	-25	BTO:0001703	Human cardiac proteome	5.82E07, 6.91E07, 3.54E07	7.76484
9606	ENSP00000366466	-25	BTO:0001702	Human cardiac proteome	1.40E07, NA, 5.31E06	6.98503
9606	ENSP00000366466	-25	BTO:0001629	Human cardiac proteome	4.30E06, 1.80E07, 5.06E06	6.704
9606	ENSP00000366466	-25	BTO:0001703	Human cardiac proteome	1.55E07, 4.79E06, 9.27E06	6.96726
9606	ENSP00000366477	-25	BTO:0001702	Human cardiac proteome	3.27E08, 4.14E08, 1.02E08	8.51436
9606	ENSP00000366477	-25	BTO:0001629	Human cardiac proteome	8.60E08, 4.95E08, 1.30E07	8.69417
9606	ENSP00000366477	-25	BTO:0001703	Human cardiac proteome	2.26E08, 2.91E08, 1.46E08	8.35501
9606	ENSP00000366482	-25	BTO:0001702	Human cardiac proteome	5.20E08, 3.66E08, 6.68E08	8.71618
9606	ENSP00000366482	-25	BTO:0001629	Human cardiac proteome	9.48E08, 1.00E09, 7.86E08	8.97666
9606	ENSP00000366482	-25	BTO:0001703	Human cardiac proteome	7.87E08, 5.89E08, 5.14E08	8.76999
9606	ENSP00000366488	-25	BTO:0001702	Human cardiac proteome	1.53E07, 1.84E07, 2.04E07	7.26406
9606	ENSP00000366488	-25	BTO:0001629	Human cardiac proteome	1.12E07, 1.58E07, 2.28E07	7.19879
9606	ENSP00000366488	-25	BTO:0001703	Human cardiac proteome	2.39E07, 4.24E06, 6.53E06	6.81466
9606	ENSP00000366513	-25	BTO:0001702	Human cardiac proteome	1.01E07, 5.40E06, 5.45E06	6.73661
9606	ENSP00000366513	-25	BTO:0001629	Human cardiac proteome	NA, NA, 5.66E06	6.75249
9606	ENSP00000366513	-25	BTO:0001703	Human cardiac proteome	6.15E06, 1.31E07, 5.66E06	6.7888
9606	ENSP00000366519	-25	BTO:0001702	Human cardiac proteome	4.47E06, 2.06E06, 3.00E06	6.47687
9606	ENSP00000366519	-25	BTO:0001629	Human cardiac proteome	3.89E06, 5.18E06, 6.56E06	6.71428
9606	ENSP00000366519	-25	BTO:0001703	Human cardiac proteome	2.91E06, 7.45E06, 3.27E06	6.51402
9606	ENSP00000366525	-25	BTO:0001702	Human cardiac proteome	2.62E08, 3.39E08, 1.73E08	8.41865
9606	ENSP00000366525	-25	BTO:0001629	Human cardiac proteome	2.64E08, 2.51E08, 3.74E08	8.42168
9606	ENSP00000366525	-25	BTO:0001703	Human cardiac proteome	5.13E08, 2.39E08, 3.72E08	8.57018
9606	ENSP00000366557	-25	BTO:0001702	Human cardiac proteome	2.41E06, 7.12E06, 4.10E09	6.85269
9606	ENSP00000366557	-25	BTO:0001629	Human cardiac proteome	5.20E08, 3.69E06, 7.55E06	6.87815
9606	ENSP00000366557	-25	BTO:0001703	Human cardiac proteome	4.44E06, 2.62E09, 4.84E06	6.68471
9606	ENSP00000366565	-25	BTO:0001702	Human cardiac proteome	2.66E08, 2.62E08, 1.98E08	8.41894
9606	ENSP00000366565	-25	BTO:0001629	Human cardiac proteome	2.47E08, 2.64E08, 1.81E08	8.39301
9606	ENSP00000366565	-25	BTO:0001703	Human cardiac proteome	2.21E08, 2.97E08, 2.82E08	8.4504
9606	ENSP00000366604	-25	BTO:0001702	Human cardiac proteome	3.89E08, 4.08E08, 3.74E08	8.59008
9606	ENSP00000366604	-25	BTO:0001629	Human cardiac proteome	3.81E08, 3.88E08, 2.00E08	8.58075
9606	ENSP00000366604	-25	BTO:0001703	Human cardiac proteome	3.02E08, 4.23E08, 3.97E08	8.59887
9606	ENSP00000366620	-25	BTO:0001702	Human cardiac proteome	3.59E08, 3.95E08, 4.07E08	8.59694
9606	ENSP00000366620	-25	BTO:0001629	Human cardiac proteome	2.30E08, 4.27E08, 2.64E08	8.421
9606	ENSP00000366620	-25	BTO:0001703	Human cardiac proteome	3.35E08, 4.78E08, 3.82E08	8.58242
9606	ENSP00000366672	-25	BTO:0001702	Human cardiac proteome	4.79E07, 5.79E07, 4.22E07	7.68052
9606	ENSP00000366672	-25	BTO:0001629	Human cardiac proteome	9.65E07, 1.13E08, 7.57E07	7.9847
9606	ENSP00000366672	-25	BTO:0001703	Human cardiac proteome	7.32E07, 7.11E07, 5.14E07	7.85172
9606	ENSP00000366746	-25	BTO:0001702	Human cardiac proteome	3.05E08, 2.13E08, 1.75E08	8.32824
9606	ENSP00000366746	-25	BTO:0001629	Human cardiac proteome	2.08E08, 2.36E08, 2.60E08	8.37255
9606	ENSP00000366746	-25	BTO:0001703	Human cardiac proteome	1.82E08, 2.62E08, 2.51E08	8.39902
9606	ENSP00000366748	-25	BTO:0001702	Human cardiac proteome	9.09E06, 1.06E07, 1.30E07	7.02677
9606	ENSP00000366748	-25	BTO:0001629	Human cardiac proteome	1.28E07, 7.30E06, 4.18E06	6.86351
9606	ENSP00000366748	-25	BTO:0001703	Human cardiac proteome	1.31E07, 1.15E07, 1.40E07	7.118
9606	ENSP00000366800	-25	BTO:0001702	Human cardiac proteome	8.78E08, 9.77E08, 1.73E09	8.98992
9606	ENSP00000366800	-25	BTO:0001629	Human cardiac proteome	1.31E09, 1.52E09, 2.41E08	9.11788
9606	ENSP00000366800	-25	BTO:0001703	Human cardiac proteome	1.34E09, 5.67E08, 1.23E09	9.08932
9606	ENSP00000366819	-25	BTO:0001702	Human cardiac proteome	1.05E09, 4.39E08, 7.40E08	8.86934
9606	ENSP00000366819	-25	BTO:0001629	Human cardiac proteome	1.06E09, 1.09E09, 1.30E09	9.03876
9606	ENSP00000366819	-25	BTO:0001703	Human cardiac proteome	6.14E08, 5.13E08, 4.44E08	8.7104
9606	ENSP00000366829	-25	BTO:0001702	Human cardiac proteome	2.89E07, 3.55E07, 3.23E07	7.50932
9606	ENSP00000366829	-25	BTO:0001629	Human cardiac proteome	3.33E07, 3.65E07, 1.39E07	7.52241
9606	ENSP00000366829	-25	BTO:0001703	Human cardiac proteome	2.91E07, 3.95E07, 4.39E07	7.59631
9606	ENSP00000366843	-25	BTO:0001702	Human cardiac proteome	1.34E08, 5.56E07, 6.72E07	7.82747
9606	ENSP00000366843	-25	BTO:0001629	Human cardiac proteome	1.09E08, 1.39E08, 1.54E08	8.1426
9606	ENSP00000366843	-25	BTO:0001703	Human cardiac proteome	1.26E08, 1.42E08, 9.89E07	8.10114
9606	ENSP00000366863	-25	BTO:0001702	Human cardiac proteome	4.25E08, 2.69E08, 2.90E08	8.46235
9606	ENSP00000366863	-25	BTO:0001629	Human cardiac proteome	5.15E08, 3.57E08, 4.62E08	8.66489
9606	ENSP00000366863	-25	BTO:0001703	Human cardiac proteome	1.75E08, 3.77E08, 4.19E08	8.57598
9606	ENSP00000366886	-25	BTO:0001702	Human cardiac proteome	NA, 2.29E06, 3.48E06	6.46029
9606	ENSP00000366886	-25	BTO:0001629	Human cardiac proteome	9.66E06, 9.16E06, NA	6.97365
9606	ENSP00000366886	-25	BTO:0001703	Human cardiac proteome	NA, NA, 7.95E06	6.90031
9606	ENSP00000366927	-25	BTO:0001702	Human cardiac proteome	5.81E09, 7.39E09, 5.73E09	9.76449
9606	ENSP00000366927	-25	BTO:0001629	Human cardiac proteome	3.13E09, 3.79E09, 2.36E09	9.49559
9606	ENSP00000366927	-25	BTO:0001703	Human cardiac proteome	3.02E09, 1.90E09, 2.42E09	9.38471
9606	ENSP00000366934	-25	BTO:0001702	Human cardiac proteome	1.27E07, 4.07E06, NA	6.92415
9606	ENSP00000366934	-25	BTO:0001629	Human cardiac proteome	NA, 3.04E06, 4.34E06	6.56683
9606	ENSP00000366934	-25	BTO:0001703	Human cardiac proteome	NA, 5.28E06, 1.16E07	6.92761
9606	ENSP00000366936	-25	BTO:0001702	Human cardiac proteome	6.95E06, 6.20E06, 2.88E06	6.79238
9606	ENSP00000366936	-25	BTO:0001629	Human cardiac proteome	4.00E06, 5.93E06, 3.44E06	6.60226
9606	ENSP00000366936	-25	BTO:0001703	Human cardiac proteome	9.87E06, 1.38E07, 1.17E07	7.06669
9606	ENSP00000366939	-25	BTO:0001702	Human cardiac proteome	3.14E07, 3.33E07, 4.79E07	7.52292
9606	ENSP00000366939	-25	BTO:0001629	Human cardiac proteome	3.81E07, 4.25E07, 6.98E06	7.58062
9606	ENSP00000366939	-25	BTO:0001703	Human cardiac proteome	3.21E07, 6.87E07, 6.01E07	7.77861
9606	ENSP00000366988	-25	BTO:0001702	Human cardiac proteome	6.18E08, 8.20E08, 5.25E08	8.79118
9606	ENSP00000366988	-25	BTO:0001629	Human cardiac proteome	4.93E08, 5.15E08, 6.20E08	8.71169
9606	ENSP00000366988	-25	BTO:0001703	Human cardiac proteome	5.98E08, 7.48E08, 9.56E08	8.87412
9606	ENSP00000366997	-25	BTO:0001702	Human cardiac proteome	2.73E07, 3.60E07, 2.76E07	7.44114
9606	ENSP00000366997	-25	BTO:0001629	Human cardiac proteome	2.75E07, 5.01E07, 2.42E07	7.44009
9606	ENSP00000366997	-25	BTO:0001703	Human cardiac proteome	2.72E07, 5.76E07, 5.61E07	7.74884
9606	ENSP00000367029	-25	BTO:0001702	Human cardiac proteome	NA, 2.39E06, NA	6.37804
9606	ENSP00000367029	-25	BTO:0001629	Human cardiac proteome	2.97E06, 1.99E06, NA	6.39474
9606	ENSP00000367029	-25	BTO:0001703	Human cardiac proteome	NA, 1.56E06, NA	6.1929
9606	ENSP00000367086	-25	BTO:0001702	Human cardiac proteome	6.97E07, 1.19E08, 7.65E07	7.88388
9606	ENSP00000367086	-25	BTO:0001629	Human cardiac proteome	6.18E07, 5.52E07, 2.26E07	7.74215
9606	ENSP00000367086	-25	BTO:0001703	Human cardiac proteome	1.58E08, 1.78E08, 1.28E08	8.19748
9606	ENSP00000367123	-25	BTO:0001702	Human cardiac proteome	6.97E07, 8.03E07, 7.83E07	7.89372
9606	ENSP00000367123	-25	BTO:0001629	Human cardiac proteome	6.90E07, 5.88E07, 3.06E07	7.76907
9606	ENSP00000367123	-25	BTO:0001703	Human cardiac proteome	7.65E07, 8.06E07, 6.81E07	7.88358
9606	ENSP00000367151	-25	BTO:0001702	Human cardiac proteome	1.20E08, NA, NA	8.0775
9606	ENSP00000367151	-25	BTO:0001629	Human cardiac proteome	3.77E07, 2.62E08, 2.07E08	8.31527
9606	ENSP00000367151	-25	BTO:0001703	Human cardiac proteome	1.87E08, 5.90E07, NA	8.09073
9606	ENSP00000367173	-25	BTO:0001702	Human cardiac proteome	4.34E06, NA, 2.44E06	6.53059
9606	ENSP00000367173	-25	BTO:0001629	Human cardiac proteome	2.76E06, 2.83E06, NA	6.44633
9606	ENSP00000367173	-25	BTO:0001703	Human cardiac proteome	NA, 2.13E06, 2.87E06	6.39842
9606	ENSP00000367189	-25	BTO:0001702	Human cardiac proteome	3.38E07, 4.40E07, 1.00E08	7.64334
9606	ENSP00000367189	-25	BTO:0001629	Human cardiac proteome	7.04E07, 1.09E08, 4.23E07	7.84728
9606	ENSP00000367189	-25	BTO:0001703	Human cardiac proteome	3.94E07, 5.35E07, 5.14E07	7.71061
9606	ENSP00000367196	-25	BTO:0001702	Human cardiac proteome	3.48E08, 4.65E08, 2.39E08	8.54187
9606	ENSP00000367196	-25	BTO:0001629	Human cardiac proteome	3.20E08, 1.94E08, 1.32E08	8.28669
9606	ENSP00000367196	-25	BTO:0001703	Human cardiac proteome	6.87E08, 3.25E08, 5.76E08	8.76051
9606	ENSP00000367197	-25	BTO:0001629	Human cardiac proteome	2.22E06, 3.04E06, NA	6.41991
9606	ENSP00000367197	-25	BTO:0001703	Human cardiac proteome	1.03E07, 3.78E07, 4.05E07	7.57789
9606	ENSP00000367202	-25	BTO:0001702	Human cardiac proteome	3.01E07, 5.62E07, 1.86E07	7.4791
9606	ENSP00000367202	-25	BTO:0001629	Human cardiac proteome	2.20E07, 7.17E06, 4.28E06	6.85534
9606	ENSP00000367202	-25	BTO:0001703	Human cardiac proteome	8.09E07, 2.02E07, 4.92E07	7.69154
9606	ENSP00000367208	-25	BTO:0001702	Human cardiac proteome	1.04E09, 5.98E08, 6.67E08	8.82414
9606	ENSP00000367208	-25	BTO:0001629	Human cardiac proteome	7.15E08, 7.80E08, 1.07E09	8.8922
9606	ENSP00000367208	-25	BTO:0001703	Human cardiac proteome	6.37E08, 1.05E09, 8.69E08	8.93914
9606	ENSP00000367220	-25	BTO:0001702	Human cardiac proteome	1.12E09, 1.35E09, 1.03E09	9.048
9606	ENSP00000367220	-25	BTO:0001629	Human cardiac proteome	1.01E09, 6.39E08, 1.13E09	9.0027
9606	ENSP00000367220	-25	BTO:0001703	Human cardiac proteome	1.35E09, 6.43E08, 5.43E08	8.80822
9606	ENSP00000367263	-25	BTO:0001702	Human cardiac proteome	6.03E10, 7.55E10, 5.23E10	10.7804
9606	ENSP00000367263	-25	BTO:0001629	Human cardiac proteome	5.69E10, 6.02E10, 5.34E10	10.7552
9606	ENSP00000367263	-25	BTO:0001703	Human cardiac proteome	7.41E10, 6.79E10, 7.39E10	10.8685
9606	ENSP00000367265	-25	BTO:0001702	Human cardiac proteome	3.08E09, 3.12E09, 2.04E09	9.48796
9606	ENSP00000367265	-25	BTO:0001629	Human cardiac proteome	2.80E09, 2.00E09, 1.64E09	9.30126
9606	ENSP00000367265	-25	BTO:0001703	Human cardiac proteome	2.72E09, 2.65E09, 2.01E09	9.42403
9606	ENSP00000367284	-25	BTO:0001702	Human cardiac proteome	8.60E07, 2.83E07, 6.91E07	7.83957
9606	ENSP00000367284	-25	BTO:0001629	Human cardiac proteome	1.35E08, 9.73E07, 1.96E08	8.1296
9606	ENSP00000367284	-25	BTO:0001703	Human cardiac proteome	1.11E08, 1.49E07, 6.97E07	7.84348
9606	ENSP00000367299	-25	BTO:0001702	Human cardiac proteome	5.82E08, 2.98E08, 4.48E08	8.65172
9606	ENSP00000367299	-25	BTO:0001629	Human cardiac proteome	4.00E08, 2.93E08, 5.64E08	8.60181
9606	ENSP00000367299	-25	BTO:0001703	Human cardiac proteome	2.89E08, 2.34E08, 3.74E08	8.46016
9606	ENSP00000367309	-25	BTO:0001702	Human cardiac proteome	1.27E10, 1.24E10, 1.52E10	10.1051
9606	ENSP00000367309	-25	BTO:0001629	Human cardiac proteome	2.32E10, 2.60E10, 1.88E10	10.365
9606	ENSP00000367309	-25	BTO:0001703	Human cardiac proteome	1.76E10, 1.16E10, 1.22E10	10.0863
9606	ENSP00000367316	-25	BTO:0001702	Human cardiac proteome	1.75E08, 3.41E08, 5.88E07	8.24261
9606	ENSP00000367316	-25	BTO:0001629	Human cardiac proteome	5.42E07, 4.42E07, 1.01E07	7.64544
9606	ENSP00000367316	-25	BTO:0001703	Human cardiac proteome	2.85E07, 1.08E08, 9.05E07	7.95682
9606	ENSP00000367323	-25	BTO:0001702	Human cardiac proteome	2.22E07, 3.75E06, 6.20E06	6.79272
9606	ENSP00000367323	-25	BTO:0001629	Human cardiac proteome	7.72E06, 2.20E07, 1.71E07	7.23287
9606	ENSP00000367323	-25	BTO:0001703	Human cardiac proteome	2.65E06, 5.66E06, 3.88E06	6.58859
9606	ENSP00000367330	-25	BTO:0001702	Human cardiac proteome	1.14E08, 1.61E08, 1.67E08	8.20658
9606	ENSP00000367330	-25	BTO:0001629	Human cardiac proteome	1.70E08, 4.83E08, 3.29E08	8.51723
9606	ENSP00000367330	-25	BTO:0001703	Human cardiac proteome	1.23E08, 2.32E08, 8.64E07	8.09101
9606	ENSP00000367346	-25	BTO:0001702	Human cardiac proteome	4.54E08, 2.66E08, 4.33E08	8.63657
9606	ENSP00000367346	-25	BTO:0001629	Human cardiac proteome	4.19E08, 3.56E08, 2.99E08	8.55149
9606	ENSP00000367346	-25	BTO:0001703	Human cardiac proteome	4.52E08, 4.64E08, 4.74E08	8.66635
9606	ENSP00000367356	-25	BTO:0001702	Human cardiac proteome	2.57E06, 1.03E07, 4.23E06	6.62638
9606	ENSP00000367356	-25	BTO:0001629	Human cardiac proteome	7.50E06, 7.64E06, NA	6.87891
9606	ENSP00000367356	-25	BTO:0001703	Human cardiac proteome	1.21E07, 1.91E07, 2.58E07	7.28028
9606	ENSP00000367407	-25	BTO:0001702	Human cardiac proteome	2.89E07, 1.74E07, 1.75E07	7.24231
9606	ENSP00000367407	-25	BTO:0001629	Human cardiac proteome	1.80E07, 2.77E07, 1.74E07	7.25548
9606	ENSP00000367407	-25	BTO:0001703	Human cardiac proteome	1.05E07, 1.51E07, 2.75E07	7.1786
9606	ENSP00000367408	-25	BTO:0001702	Human cardiac proteome	9.17E07, 8.36E07, 3.15E07	7.92216
9606	ENSP00000367408	-25	BTO:0001629	Human cardiac proteome	4.59E07, 2.25E07, 1.65E07	7.35131
9606	ENSP00000367408	-25	BTO:0001703	Human cardiac proteome	4.67E07, 4.69E07, 4.96E07	7.67162
9606	ENSP00000367498	-25	BTO:0001702	Human cardiac proteome	1.71E09, 1.85E09, 1.98E09	9.26724
9606	ENSP00000367498	-25	BTO:0001629	Human cardiac proteome	2.74E09, 2.71E09, 2.47E09	9.43258
9606	ENSP00000367498	-25	BTO:0001703	Human cardiac proteome	1.45E09, 2.71E09, 2.18E09	9.33889
9606	ENSP00000367595	-25	BTO:0001702	Human cardiac proteome	6.50E07, 7.26E07, 6.65E07	7.82289
9606	ENSP00000367595	-25	BTO:0001629	Human cardiac proteome	7.96E07, 6.02E07, 7.01E07	7.84602
9606	ENSP00000367595	-25	BTO:0001703	Human cardiac proteome	8.81E07, 4.65E07, 7.88E07	7.89633
9606	ENSP00000367615	-25	BTO:0001702	Human cardiac proteome	1.42E09, 1.43E09, 1.11E09	9.15159
9606	ENSP00000367615	-25	BTO:0001629	Human cardiac proteome	1.52E09, 1.37E09, 2.26E09	9.1817
9606	ENSP00000367615	-25	BTO:0001703	Human cardiac proteome	1.33E09, 1.60E09, 1.86E09	9.20319
9606	ENSP00000367623	-25	BTO:0001702	Human cardiac proteome	2.62E07, 9.34E06, 1.74E07	7.24114
9606	ENSP00000367623	-25	BTO:0001629	Human cardiac proteome	2.17E07, 4.24E07, 1.41E07	7.33616
9606	ENSP00000367623	-25	BTO:0001703	Human cardiac proteome	4.52E07, 1.10E07, 2.60E07	7.41428
9606	ENSP00000367637	-25	BTO:0001702	Human cardiac proteome	5.63E06, 2.74E06, 5.78E06	6.75025
9606	ENSP00000367637	-25	BTO:0001629	Human cardiac proteome	5.77E06, 8.47E06, NA	6.8527
9606	ENSP00000367637	-25	BTO:0001703	Human cardiac proteome	9.70E06, 3.25E06, 7.04E06	6.84741
9606	ENSP00000367697	-25	BTO:0001702	Human cardiac proteome	2.12E07, 1.67E07, 1.65E07	7.22166
9606	ENSP00000367697	-25	BTO:0001629	Human cardiac proteome	2.20E07, 2.30E07, 8.39E07	7.36221
9606	ENSP00000367697	-25	BTO:0001703	Human cardiac proteome	2.18E07, 1.76E07, 2.98E07	7.33804
9606	ENSP00000367721	-25	BTO:0001702	Human cardiac proteome	8.91E06, 8.16E06, 6.05E06	6.91167
9606	ENSP00000367721	-25	BTO:0001629	Human cardiac proteome	7.05E07, 8.45E07, 7.97E05	7.8484
9606	ENSP00000367721	-25	BTO:0001703	Human cardiac proteome	4.95E06, 4.42E06, 4.50E07	6.69483
9606	ENSP00000367727	-25	BTO:0001702	Human cardiac proteome	1.46E09, 9.76E08, 1.37E09	9.13608
9606	ENSP00000367727	-25	BTO:0001629	Human cardiac proteome	1.40E09, 1.29E09, 1.40E09	9.14553
9606	ENSP00000367727	-25	BTO:0001703	Human cardiac proteome	1.26E09, 1.19E09, 1.12E09	9.07586
9606	ENSP00000367748	-25	BTO:0001702	Human cardiac proteome	1.84E06, 2.71E08, 2.81E06	6.44892
9606	ENSP00000367748	-25	BTO:0001629	Human cardiac proteome	NA, 1.79E08, 9.20E06	7.97339
9606	ENSP00000367748	-25	BTO:0001703	Human cardiac proteome	4.21E06, 3.18E06, 2.39E06	6.50306
9606	ENSP00000367787	-25	BTO:0001702	Human cardiac proteome	4.88E06, 7.56E06, 5.14E06	6.71093
9606	ENSP00000367787	-25	BTO:0001629	Human cardiac proteome	8.73E06, 1.08E07, 6.21E05	6.94085
9606	ENSP00000367787	-25	BTO:0001703	Human cardiac proteome	7.04E06, 1.12E07, 1.04E07	7.01881
9606	ENSP00000367794	-25	BTO:0001702	Human cardiac proteome	3.04E06, 7.45E06, NA	6.71965
9606	ENSP00000367794	-25	BTO:0001629	Human cardiac proteome	NA, NA, 3.18E06	6.50198
9606	ENSP00000367794	-25	BTO:0001703	Human cardiac proteome	2.59E06, 2.07E07, 1.53E07	7.18477
9606	ENSP00000367815	-25	BTO:0001702	Human cardiac proteome	8.31E07, NA, NA	7.91975
9606	ENSP00000367815	-25	BTO:0001629	Human cardiac proteome	2.75E07, 3.48E07, 1.17E07	7.43954
9606	ENSP00000367815	-25	BTO:0001703	Human cardiac proteome	1.09E07, NA, 9.99E06	7.01955
9606	ENSP00000367817	-25	BTO:0001702	Human cardiac proteome	3.58E08, 2.30E08, 4.18E08	8.55346
9606	ENSP00000367817	-25	BTO:0001629	Human cardiac proteome	5.26E08, 6.02E08, 2.71E08	8.72094
9606	ENSP00000367817	-25	BTO:0001703	Human cardiac proteome	3.74E08, 2.78E08, 3.02E08	8.47935
9606	ENSP00000367828	-25	BTO:0001702	Human cardiac proteome	2.13E07, 2.85E07, 2.39E07	7.37833
9606	ENSP00000367828	-25	BTO:0001629	Human cardiac proteome	2.67E07, 3.05E07, 3.03E07	7.48182
9606	ENSP00000367828	-25	BTO:0001703	Human cardiac proteome	2.75E07, 3.49E07, 7.49E07	7.54261
9606	ENSP00000367841	-25	BTO:0001702	Human cardiac proteome	2.86E08, 2.13E08, 1.71E08	8.32923
9606	ENSP00000367841	-25	BTO:0001629	Human cardiac proteome	2.09E08, 8.92E07, 1.41E08	8.14801
9606	ENSP00000367841	-25	BTO:0001703	Human cardiac proteome	3.06E08, 5.67E07, 5.97E07	7.77597
9606	ENSP00000367851	-25	BTO:0001702	Human cardiac proteome	3.34E07, 1.40E08, 1.12E08	8.04878
9606	ENSP00000367851	-25	BTO:0001629	Human cardiac proteome	8.56E07, 9.52E07, 6.24E07	7.93247
9606	ENSP00000367851	-25	BTO:0001703	Human cardiac proteome	2.99E08, 4.28E07, 8.38E07	7.9232
9606	ENSP00000367869	-25	BTO:0001702	Human cardiac proteome	3.63E09, 3.45E09, 3.47E09	9.54008
9606	ENSP00000367869	-25	BTO:0001629	Human cardiac proteome	2.80E09, 2.64E09, 4.50E09	9.44649
9606	ENSP00000367869	-25	BTO:0001703	Human cardiac proteome	4.77E09, 2.49E09, 4.03E09	9.6048
9606	ENSP00000367893	-25	BTO:0001702	Human cardiac proteome	9.24E07, 7.70E07, 6.46E07	7.88631
9606	ENSP00000367893	-25	BTO:0001629	Human cardiac proteome	9.77E07, 1.40E08, 1.23E08	8.08996
9606	ENSP00000367893	-25	BTO:0001703	Human cardiac proteome	9.39E07, 1.45E08, 1.57E08	8.16263
9606	ENSP00000367923	-25	BTO:0001702	Human cardiac proteome	2.10E10, 1.32E10, 2.12E10	10.3223
9606	ENSP00000367923	-25	BTO:0001629	Human cardiac proteome	2.11E10, 2.92E10, 2.69E10	10.4293
9606	ENSP00000367923	-25	BTO:0001703	Human cardiac proteome	1.77E10, 1.52E10, 1.36E10	10.1805
9606	ENSP00000367934	-25	BTO:0001702	Human cardiac proteome	6.87E09, 5.78E09, 8.83E09	9.83694
9606	ENSP00000367934	-25	BTO:0001629	Human cardiac proteome	1.07E10, 1.15E10, 6.24E09	10.0283
9606	ENSP00000367934	-25	BTO:0001703	Human cardiac proteome	8.94E09, 4.64E09, 6.54E09	9.81568
9606	ENSP00000367991	-25	BTO:0001702	Human cardiac proteome	4.86E08, 4.88E08, 2.15E08	8.68648
9606	ENSP00000367991	-25	BTO:0001629	Human cardiac proteome	2.62E08, 2.47E08, 3.89E08	8.41885
9606	ENSP00000367991	-25	BTO:0001703	Human cardiac proteome	3.88E08, 4.35E08, 4.41E08	8.63818
9606	ENSP00000367992	-25	BTO:0001702	Human cardiac proteome	7.11E09, 6.38E09, 6.82E09	9.83359
9606	ENSP00000367992	-25	BTO:0001629	Human cardiac proteome	7.80E09, 6.72E09, 6.56E09	9.82759
9606	ENSP00000367992	-25	BTO:0001703	Human cardiac proteome	6.25E09, 6.77E09, 7.06E09	9.83073
9606	ENSP00000368020	-25	BTO:0001702	Human cardiac proteome	7.06E06, 1.75E06, 2.97E06	6.47213
9606	ENSP00000368020	-25	BTO:0001629	Human cardiac proteome	6.16E06, NA, 4.91E06	6.74309
9606	ENSP00000368020	-25	BTO:0001703	Human cardiac proteome	4.79E06, 4.63E06, 6.60E06	6.68072
9606	ENSP00000368030	-25	BTO:0001702	Human cardiac proteome	1.46E09, 9.03E08, 1.46E09	9.16377
9606	ENSP00000368030	-25	BTO:0001629	Human cardiac proteome	1.76E09, 2.34E09, 2.12E09	9.32597
9606	ENSP00000368030	-25	BTO:0001703	Human cardiac proteome	1.57E09, 1.39E09, 1.64E09	9.19678
9606	ENSP00000368119	-25	BTO:0001702	Human cardiac proteome	1.52E08, 1.49E08, 2.02E08	8.18135
9606	ENSP00000368119	-25	BTO:0001629	Human cardiac proteome	4.72E08, 2.99E08, 2.18E08	8.4759
9606	ENSP00000368119	-25	BTO:0001703	Human cardiac proteome	8.74E07, 2.19E08, 2.46E08	8.34104
9606	ENSP00000368124	-25	BTO:0001702	Human cardiac proteome	6.28E08, 3.99E08, 1.95E08	8.60084
9606	ENSP00000368124	-25	BTO:0001629	Human cardiac proteome	1.66E07, 1.06E07, 3.26E06	7.02463
9606	ENSP00000368124	-25	BTO:0001703	Human cardiac proteome	1.64E08, 1.95E08, 1.77E08	8.2469
9606	ENSP00000368138	-25	BTO:0001702	Human cardiac proteome	1.16E07, 1.34E07, 1.05E07	7.06551
9606	ENSP00000368138	-25	BTO:0001629	Human cardiac proteome	1.06E07, 9.97E06, 8.61E06	6.99859
9606	ENSP00000368138	-25	BTO:0001703	Human cardiac proteome	1.00E07, 1.80E07, 1.31E07	7.1159
9606	ENSP00000368169	-25	BTO:0001702	Human cardiac proteome	7.94E06, NA, 2.34E06	6.71079
9606	ENSP00000368169	-25	BTO:0001629	Human cardiac proteome	NA, 1.82E06, NA	6.25988
9606	ENSP00000368169	-25	BTO:0001703	Human cardiac proteome	NA, 1.92E06, 2.19E06	6.31268
9606	ENSP00000368226	-25	BTO:0001702	Human cardiac proteome	3.15E08, 2.97E08, 4.00E08	8.49824
9606	ENSP00000368226	-25	BTO:0001629	Human cardiac proteome	5.17E08, 3.80E08, 1.70E08	8.57973
9606	ENSP00000368226	-25	BTO:0001703	Human cardiac proteome	7.70E08, 1.36E08, 2.32E08	8.36573
9606	ENSP00000368237	-25	BTO:0001702	Human cardiac proteome	1.69E08, 1.39E08, 2.07E08	8.22885
9606	ENSP00000368237	-25	BTO:0001629	Human cardiac proteome	2.64E08, 2.35E08, 2.23E08	8.37075
9606	ENSP00000368237	-25	BTO:0001703	Human cardiac proteome	2.53E08, 2.46E08, 2.05E08	8.39006
9606	ENSP00000368244	-25	BTO:0001702	Human cardiac proteome	1.53E07, 1.95E06, 3.37E06	6.52746
9606	ENSP00000368244	-25	BTO:0001703	Human cardiac proteome	3.76E07, 3.64E07, 3.25E07	7.56058
9606	ENSP00000368305	-25	BTO:0001702	Human cardiac proteome	2.03E07, 5.65E07, 6.43E07	7.75185
9606	ENSP00000368305	-25	BTO:0001629	Human cardiac proteome	2.49E07, 2.85E07, 1.37E08	7.45534
9606	ENSP00000368305	-25	BTO:0001703	Human cardiac proteome	4.60E07, 3.84E07, 3.08E07	7.58429
9606	ENSP00000368314	-25	BTO:0001702	Human cardiac proteome	4.16E06, NA, NA	6.6186
9606	ENSP00000368314	-25	BTO:0001629	Human cardiac proteome	4.46E06, 1.45E06, 2.50E06	6.39854
9606	ENSP00000368314	-25	BTO:0001703	Human cardiac proteome	1.32E07, 1.33E07, 1.12E07	7.11937
9606	ENSP00000368389	-25	BTO:0001702	Human cardiac proteome	9.06E07, 7.01E07, 1.74E07	7.84588
9606	ENSP00000368389	-25	BTO:0001629	Human cardiac proteome	1.54E08, 2.52E08, 8.45E07	8.18796
9606	ENSP00000368389	-25	BTO:0001703	Human cardiac proteome	1.04E07, 1.36E07, 1.43E08	7.13408
9606	ENSP00000368391	-25	BTO:0001702	Human cardiac proteome	3.17E06, NA, NA	6.50082
9606	ENSP00000368391	-25	BTO:0001629	Human cardiac proteome	NA, 3.69E07, NA	7.56727
9606	ENSP00000368391	-25	BTO:0001703	Human cardiac proteome	1.99E06, NA, 9.48E06	6.75863
9606	ENSP00000368396	-25	BTO:0001702	Human cardiac proteome	1.22E07, 5.04E07, 5.16E07	7.70281
9606	ENSP00000368396	-25	BTO:0001629	Human cardiac proteome	5.68E07, 4.57E07, 1.21E07	7.65972
9606	ENSP00000368396	-25	BTO:0001703	Human cardiac proteome	8.80E07, 5.33E07, 4.83E07	7.72665
9606	ENSP00000368405	-25	BTO:0001702	Human cardiac proteome	2.71E07, 2.05E07, 2.78E07	7.4325
9606	ENSP00000368405	-25	BTO:0001629	Human cardiac proteome	2.39E07, 1.85E07, 2.30E07	7.36081
9606	ENSP00000368405	-25	BTO:0001703	Human cardiac proteome	2.10E07, 2.65E07, 2.52E07	7.40122
9606	ENSP00000368414	-25	BTO:0001702	Human cardiac proteome	2.19E08, 2.58E08, 4.29E08	8.41199
9606	ENSP00000368414	-25	BTO:0001629	Human cardiac proteome	4.25E08, 3.99E08, 2.47E08	8.60049
9606	ENSP00000368414	-25	BTO:0001703	Human cardiac proteome	3.21E08, 1.75E08, 3.18E08	8.50246
9606	ENSP00000368438	-25	BTO:0001702	Human cardiac proteome	1.64E08, 1.83E08, 1.01E08	8.21438
9606	ENSP00000368438	-25	BTO:0001629	Human cardiac proteome	1.87E08, 1.59E08, 1.25E08	8.20086
9606	ENSP00000368438	-25	BTO:0001703	Human cardiac proteome	1.44E08, 1.52E08, 2.19E08	8.18252
9606	ENSP00000368468	-25	BTO:0001702	Human cardiac proteome	3.10E08, 1.75E08, 1.85E08	8.26646
9606	ENSP00000368468	-25	BTO:0001629	Human cardiac proteome	3.01E08, 2.19E08, 2.14E08	8.34029
9606	ENSP00000368468	-25	BTO:0001703	Human cardiac proteome	3.17E08, 1.54E08, 1.05E08	8.1869
9606	ENSP00000368517	-25	BTO:0001702	Human cardiac proteome	3.70E08, 8.59E08, 1.77E09	8.93396
9606	ENSP00000368517	-25	BTO:0001629	Human cardiac proteome	6.44E08, 2.86E09, 1.67E09	9.22165
9606	ENSP00000368517	-25	BTO:0001703	Human cardiac proteome	5.99E08, 2.46E09, 1.83E09	9.26292
9606	ENSP00000368528	-25	BTO:0001702	Human cardiac proteome	1.53E09, 1.15E09, 2.25E09	9.18424
9606	ENSP00000368528	-25	BTO:0001629	Human cardiac proteome	1.58E09, 2.84E09, 2.44E09	9.38749
9606	ENSP00000368528	-25	BTO:0001703	Human cardiac proteome	1.65E09, 1.74E09, 1.56E09	9.2177
9606	ENSP00000368544	-25	BTO:0001702	Human cardiac proteome	4.60E07, 1.15E08, 2.90E07	7.66278
9606	ENSP00000368544	-25	BTO:0001629	Human cardiac proteome	5.56E07, 1.25E07, 8.33E06	7.09783
9606	ENSP00000368544	-25	BTO:0001703	Human cardiac proteome	4.58E07, 1.44E07, 4.85E07	7.66048
9606	ENSP00000368547	-25	BTO:0001702	Human cardiac proteome	2.45E06, 2.71E06, 7.61E06	6.43256
9606	ENSP00000368547	-25	BTO:0001629	Human cardiac proteome	1.31E07, 4.46E06, NA	6.9434
9606	ENSP00000368547	-25	BTO:0001703	Human cardiac proteome	1.76E06, NA, 1.22E07	6.84236
9606	ENSP00000368552	-25	BTO:0001702	Human cardiac proteome	2.07E09, 1.53E09, 2.30E09	9.31588
9606	ENSP00000368552	-25	BTO:0001629	Human cardiac proteome	3.15E09, 3.09E09, 2.77E09	9.49018
9606	ENSP00000368552	-25	BTO:0001703	Human cardiac proteome	1.82E09, 1.90E09, 1.60E09	9.25929
9606	ENSP00000368565	-25	BTO:0001702	Human cardiac proteome	1.52E07, 1.29E07, 1.80E07	7.18217
9606	ENSP00000368565	-25	BTO:0001629	Human cardiac proteome	3.85E07, 1.60E07, 1.82E07	7.25911
9606	ENSP00000368565	-25	BTO:0001703	Human cardiac proteome	1.15E07, 1.94E07, 1.15E07	7.06203
9606	ENSP00000368589	-25	BTO:0001702	Human cardiac proteome	1.40E07, 1.35E07, 1.27E07	7.12997
9606	ENSP00000368589	-25	BTO:0001629	Human cardiac proteome	2.87E07, 2.05E07, 2.20E07	7.3427
9606	ENSP00000368589	-25	BTO:0001703	Human cardiac proteome	2.43E07, 4.01E07, 3.60E07	7.55643
9606	ENSP00000368605	-25	BTO:0001702	Human cardiac proteome	7.91E09, 3.86E09, 6.36E09	9.80371
9606	ENSP00000368605	-25	BTO:0001629	Human cardiac proteome	6.74E09, 5.32E09, 9.36E09	9.82854
9606	ENSP00000368605	-25	BTO:0001703	Human cardiac proteome	5.91E09, 4.03E09, 4.20E09	9.62286
9606	ENSP00000368612	-25	BTO:0001702	Human cardiac proteome	1.63E09, 6.85E08, 1.08E09	9.03302
9606	ENSP00000368612	-25	BTO:0001629	Human cardiac proteome	2.30E09, 1.53E09, 1.57E09	9.19676
9606	ENSP00000368612	-25	BTO:0001703	Human cardiac proteome	1.38E09, 7.19E08, 8.64E08	8.93646
9606	ENSP00000368646	-25	BTO:0001702	Human cardiac proteome	7.64E08, 8.55E08, 7.69E08	8.88579
9606	ENSP00000368646	-25	BTO:0001629	Human cardiac proteome	7.20E08, 7.02E08, 6.67E08	8.84651
9606	ENSP00000368646	-25	BTO:0001703	Human cardiac proteome	1.32E09, 1.30E09, 1.32E09	9.11899
9606	ENSP00000368664	-25	BTO:0001702	Human cardiac proteome	3.36E06, 3.58E06, 8.75E06	6.55393
9606	ENSP00000368664	-25	BTO:0001629	Human cardiac proteome	9.04E06, 1.87E07, NA	7.14274
9606	ENSP00000368664	-25	BTO:0001703	Human cardiac proteome	4.17E06, 1.81E07, 1.25E07	7.09764
9606	ENSP00000368678	-25	BTO:0001702	Human cardiac proteome	4.96E08, 2.97E08, 3.60E08	8.55614
9606	ENSP00000368678	-25	BTO:0001629	Human cardiac proteome	6.39E08, 4.58E08, 5.92E08	8.77219
9606	ENSP00000368678	-25	BTO:0001703	Human cardiac proteome	7.84E08, 5.20E08, 5.66E08	8.75259
9606	ENSP00000368684	-25	BTO:0001702	Human cardiac proteome	2.49E06, 1.50E07, 5.48E06	6.73875
9606	ENSP00000368684	-25	BTO:0001629	Human cardiac proteome	1.92E06, NA, NA	6.28412
9606	ENSP00000368684	-25	BTO:0001703	Human cardiac proteome	5.86E06, 2.11E06, NA	6.60058
9606	ENSP00000368688	-25	BTO:0001702	Human cardiac proteome	5.46E08, 4.57E08, 7.96E08	8.73681
9606	ENSP00000368688	-25	BTO:0001629	Human cardiac proteome	8.93E08, 7.18E08, 4.73E08	8.85591
9606	ENSP00000368688	-25	BTO:0001703	Human cardiac proteome	6.96E08, 6.29E08, 5.90E08	8.79888
9606	ENSP00000368699	-25	BTO:0001702	Human cardiac proteome	4.52E06, 4.07E07, 1.82E07	7.26026
9606	ENSP00000368699	-25	BTO:0001629	Human cardiac proteome	2.65E07, 3.70E06, 2.01E07	7.30222
9606	ENSP00000368699	-25	BTO:0001703	Human cardiac proteome	3.10E07, 3.75E07, 3.19E07	7.50434
9606	ENSP00000368716	-25	BTO:0001702	Human cardiac proteome	NA, NA, 3.11E06	6.49311
9606	ENSP00000368752	-25	BTO:0001702	Human cardiac proteome	4.89E07, 6.54E07, 8.70E07	7.81563
9606	ENSP00000368752	-25	BTO:0001629	Human cardiac proteome	4.85E07, 5.92E07, 3.31E07	7.68543
9606	ENSP00000368752	-25	BTO:0001703	Human cardiac proteome	6.71E07, 4.52E07, 8.29E07	7.82673
9606	ENSP00000368767	-25	BTO:0001702	Human cardiac proteome	3.94E08, 9.51E08, 9.44E08	8.97511
9606	ENSP00000368767	-25	BTO:0001629	Human cardiac proteome	5.77E08, 4.62E08, 4.98E08	8.69694
9606	ENSP00000368767	-25	BTO:0001703	Human cardiac proteome	1.13E09, 1.14E09, 1.59E09	9.05599
9606	ENSP00000368790	-25	BTO:0001702	Human cardiac proteome	4.21E07, 7.17E07, 9.57E07	7.85544
9606	ENSP00000368790	-25	BTO:0001629	Human cardiac proteome	1.00E08, 1.43E08, 6.52E07	8.00198
9606	ENSP00000368790	-25	BTO:0001703	Human cardiac proteome	9.53E07, 1.00E08, 1.06E08	8.00133
9606	ENSP00000368801	-25	BTO:0001702	Human cardiac proteome	8.81E06, 1.04E07, 4.12E06	6.94476
9606	ENSP00000368801	-25	BTO:0001629	Human cardiac proteome	2.44E06, 2.83E06, NA	6.42043
9606	ENSP00000368801	-25	BTO:0001703	Human cardiac proteome	2.90E06, 4.09E06, 5.44E06	6.61194
9606	ENSP00000368808	-25	BTO:0001702	Human cardiac proteome	1.91E09, 1.53E09, 1.64E09	9.21558
9606	ENSP00000368808	-25	BTO:0001629	Human cardiac proteome	3.14E09, 3.71E09, 2.99E09	9.49737
9606	ENSP00000368808	-25	BTO:0001703	Human cardiac proteome	1.49E09, 2.98E09, 1.47E09	9.17443
9606	ENSP00000368818	-25	BTO:0001702	Human cardiac proteome	1.30E09, 1.08E09, 1.23E09	9.09005
9606	ENSP00000368818	-25	BTO:0001629	Human cardiac proteome	1.23E09, 1.36E09, 1.92E09	9.13451
9606	ENSP00000368818	-25	BTO:0001703	Human cardiac proteome	1.27E09, 1.73E09, 1.28E09	9.10757
9606	ENSP00000368824	-25	BTO:0001702	Human cardiac proteome	1.53E07, 1.59E06, NA	6.92625
9606	ENSP00000368824	-25	BTO:0001629	Human cardiac proteome	1.08E07, 8.29E06, 9.55E06	6.98004
9606	ENSP00000368824	-25	BTO:0001703	Human cardiac proteome	1.05E07, NA, NA	7.02183
9606	ENSP00000368831	-25	BTO:0001702	Human cardiac proteome	9.48E08, 1.29E09, 7.72E08	8.977
9606	ENSP00000368831	-25	BTO:0001629	Human cardiac proteome	8.49E08, 6.72E08, 6.14E08	8.82738
9606	ENSP00000368831	-25	BTO:0001703	Human cardiac proteome	8.08E08, 1.07E09, 1.32E09	9.02872
9606	ENSP00000368856	-25	BTO:0001702	Human cardiac proteome	NA, 2.99E06, 9.53E05	6.29435
9606	ENSP00000368856	-25	BTO:0001629	Human cardiac proteome	1.44E07, NA, NA	7.15894
9606	ENSP00000368856	-25	BTO:0001703	Human cardiac proteome	5.11E06, NA, 2.06E06	6.55452
9606	ENSP00000368880	-25	BTO:0001702	Human cardiac proteome	NA, NA, 2.31E06	6.36452
9606	ENSP00000368880	-25	BTO:0001629	Human cardiac proteome	2.80E06, 1.39E06, NA	6.32093
9606	ENSP00000368880	-25	BTO:0001703	Human cardiac proteome	3.69E06, 2.59E06, 2.49E06	6.41294
9606	ENSP00000368884	-25	BTO:0001702	Human cardiac proteome	2.81E08, 2.65E08, 2.43E08	8.42347
9606	ENSP00000368884	-25	BTO:0001629	Human cardiac proteome	3.33E08, 2.67E08, 3.53E08	8.52198
9606	ENSP00000368884	-25	BTO:0001703	Human cardiac proteome	2.13E08, 2.61E08, 3.62E08	8.4169
9606	ENSP00000368920	-25	BTO:0001702	Human cardiac proteome	9.63E05, 4.26E06, 5.73E06	6.62952
9606	ENSP00000368920	-25	BTO:0001629	Human cardiac proteome	3.57E06, 3.71E06, NA	6.5609
9606	ENSP00000368920	-25	BTO:0001703	Human cardiac proteome	4.14E06, 2.33E06, 3.33E06	6.52207
9606	ENSP00000368927	-25	BTO:0001702	Human cardiac proteome	2.56E08, 2.80E08, 1.67E08	8.40848
9606	ENSP00000368927	-25	BTO:0001629	Human cardiac proteome	2.55E08, 1.88E08, 4.16E08	8.40584
9606	ENSP00000368927	-25	BTO:0001703	Human cardiac proteome	1.08E08, 4.04E08, 2.04E08	8.30923
9606	ENSP00000368959	-25	BTO:0001702	Human cardiac proteome	3.33E09, 3.78E09, 4.78E09	9.57717
9606	ENSP00000368959	-25	BTO:0001629	Human cardiac proteome	6.11E09, 4.74E09, 2.53E09	9.67602
9606	ENSP00000368959	-25	BTO:0001703	Human cardiac proteome	4.18E09, 4.61E09, 3.10E09	9.62156
9606	ENSP00000368984	-25	BTO:0001702	Human cardiac proteome	7.57E06, 8.17E06, 4.15E06	6.87934
9606	ENSP00000368984	-25	BTO:0001629	Human cardiac proteome	6.23E06, 2.46E06, NA	6.63816
9606	ENSP00000368984	-25	BTO:0001703	Human cardiac proteome	5.41E06, NA, 2.84E06	6.61571
9606	ENSP00000369038	-25	BTO:0001702	Human cardiac proteome	2.46E08, 1.27E08, 7.81E07	8.10425
9606	ENSP00000369038	-25	BTO:0001629	Human cardiac proteome	1.26E08, 1.80E08, 1.93E08	8.25421
9606	ENSP00000369038	-25	BTO:0001703	Human cardiac proteome	1.85E08, 2.12E08, 1.21E08	8.26697
9606	ENSP00000369042	-25	BTO:0001702	Human cardiac proteome	4.55E08, 3.51E08, 2.50E08	8.54566
9606	ENSP00000369042	-25	BTO:0001629	Human cardiac proteome	3.75E08, 2.93E08, 1.99E08	8.46731
9606	ENSP00000369042	-25	BTO:0001703	Human cardiac proteome	2.64E08, 4.28E08, 3.26E08	8.51341
9606	ENSP00000369055	-25	BTO:0001702	Human cardiac proteome	5.60E06, NA, 2.43E06	6.60389
9606	ENSP00000369055	-25	BTO:0001629	Human cardiac proteome	3.47E06, NA, 1.31E06	6.37836
9606	ENSP00000369055	-25	BTO:0001703	Human cardiac proteome	6.58E06, NA, 3.98E06	6.72262
9606	ENSP00000369071	-25	BTO:0001702	Human cardiac proteome	8.84E09, 1.19E10, 1.11E09	9.94656
9606	ENSP00000369071	-25	BTO:0001629	Human cardiac proteome	1.04E10, 5.21E09, 2.20E09	9.71664
9606	ENSP00000369071	-25	BTO:0001703	Human cardiac proteome	7.05E09, 3.69E09, 2.36E09	9.56653
9606	ENSP00000369099	-25	BTO:0001702	Human cardiac proteome	6.85E06, NA, NA	6.83582
9606	ENSP00000369099	-25	BTO:0001629	Human cardiac proteome	4.36E06, NA, NA	6.6398
9606	ENSP00000369099	-25	BTO:0001703	Human cardiac proteome	NA, 4.09E06, NA	6.61194
9606	ENSP00000369126	-25	BTO:0001702	Human cardiac proteome	1.70E07, 9.84E06, 1.39E07	7.14161
9606	ENSP00000369126	-25	BTO:0001629	Human cardiac proteome	3.52E07, 3.48E07, 3.41E07	7.5412
9606	ENSP00000369126	-25	BTO:0001703	Human cardiac proteome	3.74E07, 2.41E07, 2.54E07	7.40511
9606	ENSP00000369127	-25	BTO:0001702	Human cardiac proteome	2.46E08, 1.73E08, 1.67E08	8.23692
9606	ENSP00000369127	-25	BTO:0001629	Human cardiac proteome	1.87E08, 2.02E08, 2.46E08	8.30431
9606	ENSP00000369127	-25	BTO:0001703	Human cardiac proteome	1.21E08, 2.44E08, 2.39E08	8.37906
9606	ENSP00000369129	-25	BTO:0001702	Human cardiac proteome	2.80E09, 1.87E09, 4.53E09	9.44707
9606	ENSP00000369129	-25	BTO:0001629	Human cardiac proteome	6.84E09, 1.21E10, 8.70E09	9.93976
9606	ENSP00000369129	-25	BTO:0001703	Human cardiac proteome	2.73E09, 2.86E09, 4.07E09	9.45676
9606	ENSP00000369134	-25	BTO:0001702	Human cardiac proteome	2.62E10, 1.82E10, 2.81E10	10.4179
9606	ENSP00000369134	-25	BTO:0001629	Human cardiac proteome	2.86E10, 3.32E10, 3.13E10	10.4953
9606	ENSP00000369134	-25	BTO:0001703	Human cardiac proteome	2.60E10, 2.05E10, 2.08E10	10.3171
9606	ENSP00000369176	-25	BTO:0001702	Human cardiac proteome	1.64E09, 2.22E09, 4.03E09	9.34696
9606	ENSP00000369176	-25	BTO:0001629	Human cardiac proteome	5.19E09, 5.45E09, 1.19E09	9.71475
9606	ENSP00000369176	-25	BTO:0001703	Human cardiac proteome	4.87E09, 1.23E09, 3.16E09	9.49914
9606	ENSP00000369213	-25	BTO:0001702	Human cardiac proteome	5.99E07, 6.51E07, 4.76E07	7.77765
9606	ENSP00000369213	-25	BTO:0001629	Human cardiac proteome	7.70E07, 4.51E07, 4.76E07	7.67792
9606	ENSP00000369213	-25	BTO:0001703	Human cardiac proteome	2.69E07, 2.34E07, 6.58E07	7.42984
9606	ENSP00000369217	-25	BTO:0001702	Human cardiac proteome	3.41E08, 2.50E08, 2.68E08	8.42831
9606	ENSP00000369217	-25	BTO:0001629	Human cardiac proteome	3.36E08, 3.82E08, 2.91E08	8.5264
9606	ENSP00000369217	-25	BTO:0001703	Human cardiac proteome	2.51E08, 2.65E08, 2.86E08	8.42297
9606	ENSP00000369218	-25	BTO:0001702	Human cardiac proteome	2.94E08, 3.08E08, 1.45E08	8.46881
9606	ENSP00000369218	-25	BTO:0001629	Human cardiac proteome	1.99E07, 2.63E07, 7.20E06	7.29976
9606	ENSP00000369218	-25	BTO:0001703	Human cardiac proteome	1.45E07, 2.44E07, 3.27E07	7.38756
9606	ENSP00000369257	-25	BTO:0001702	Human cardiac proteome	1.43E07, 4.91E07, 9.71E07	7.69134
9606	ENSP00000369257	-25	BTO:0001629	Human cardiac proteome	4.42E07, 4.46E07, 7.05E06	7.64589
9606	ENSP00000369257	-25	BTO:0001703	Human cardiac proteome	3.96E07, 9.29E07, 3.48E07	7.59814
9606	ENSP00000369274	-25	BTO:0001702	Human cardiac proteome	8.38E07, 4.57E07, 5.63E07	7.75078
9606	ENSP00000369274	-25	BTO:0001629	Human cardiac proteome	1.01E08, 1.68E08, 7.82E07	8.00592
9606	ENSP00000369274	-25	BTO:0001703	Human cardiac proteome	6.32E07, 8.75E07, 1.16E08	7.94206
9606	ENSP00000369299	-25	BTO:0001702	Human cardiac proteome	2.36E06, 5.68E06, NA	6.6039
9606	ENSP00000369299	-25	BTO:0001629	Human cardiac proteome	7.14E06, NA, NA	6.85398
9606	ENSP00000369299	-25	BTO:0001703	Human cardiac proteome	NA, 3.01E06, 1.08E07	6.84043
9606	ENSP00000369339	-25	BTO:0001702	Human cardiac proteome	NA, 4.64E06, 8.12E06	6.80457
9606	ENSP00000369339	-25	BTO:0001629	Human cardiac proteome	6.94E06, 7.36E06, 9.38E06	6.86666
9606	ENSP00000369373	-25	BTO:0001702	Human cardiac proteome	2.67E07, 7.26E06, 2.63E06	6.8607
9606	ENSP00000369373	-25	BTO:0001629	Human cardiac proteome	2.78E06, 4.63E06, NA	6.5687
9606	ENSP00000369373	-25	BTO:0001703	Human cardiac proteome	1.06E08, NA, 2.45E06	7.73374
9606	ENSP00000369391	-25	BTO:0001702	Human cardiac proteome	1.07E06, 8.48E06, 1.96E06	6.29295
9606	ENSP00000369391	-25	BTO:0001629	Human cardiac proteome	1.91E06, 1.30E06, 1.93E06	6.28085
9606	ENSP00000369391	-25	BTO:0001703	Human cardiac proteome	NA, 5.26E06, NA	6.72085
9606	ENSP00000369407	-25	BTO:0001702	Human cardiac proteome	2.81E06, NA, NA	6.4489
9606	ENSP00000369407	-25	BTO:0001629	Human cardiac proteome	8.79E06, 7.07E06, 9.23E05	6.84958
9606	ENSP00000369407	-25	BTO:0001703	Human cardiac proteome	NA, NA, 3.00E06	6.47682
9606	ENSP00000369411	-25	BTO:0001702	Human cardiac proteome	1.82E07, 1.67E07, 1.45E07	7.22338
9606	ENSP00000369411	-25	BTO:0001629	Human cardiac proteome	8.52E06, 2.56E06, NA	6.74336
9606	ENSP00000369411	-25	BTO:0001703	Human cardiac proteome	6.91E06, 1.21E07, 1.29E07	7.08203
9606	ENSP00000369419	-25	BTO:0001702	Human cardiac proteome	1.01E08, 8.43E07, 8.35E07	7.92585
9606	ENSP00000369419	-25	BTO:0001629	Human cardiac proteome	7.18E07, 6.39E07, 4.41E07	7.80542
9606	ENSP00000369419	-25	BTO:0001703	Human cardiac proteome	1.36E08, 1.61E07, 9.72E07	7.98745
9606	ENSP00000369424	-25	BTO:0001702	Human cardiac proteome	3.97E08, 3.39E08, 3.86E08	8.58699
9606	ENSP00000369424	-25	BTO:0001629	Human cardiac proteome	5.18E08, 4.18E08, 3.81E08	8.62113
9606	ENSP00000369424	-25	BTO:0001703	Human cardiac proteome	4.09E08, 6.94E08, 7.17E08	8.84106
9606	ENSP00000369434	-25	BTO:0001702	Human cardiac proteome	2.48E06, 2.13E06, 2.14E06	6.33112
9606	ENSP00000369434	-25	BTO:0001629	Human cardiac proteome	1.63E06, NA, NA	6.21283
9606	ENSP00000369434	-25	BTO:0001703	Human cardiac proteome	3.88E06, NA, 3.43E06	6.56241
9606	ENSP00000369456	-25	BTO:0001702	Human cardiac proteome	1.33E08, 2.97E08, 2.27E08	8.35637
9606	ENSP00000369456	-25	BTO:0001629	Human cardiac proteome	8.70E07, 2.24E08, 3.46E08	8.34963
9606	ENSP00000369456	-25	BTO:0001703	Human cardiac proteome	7.45E07, 2.68E08, 2.04E08	8.30889
9606	ENSP00000369461	-25	BTO:0001702	Human cardiac proteome	6.22E09, 3.45E09, 4.85E09	9.68597
9606	ENSP00000369461	-25	BTO:0001629	Human cardiac proteome	8.32E09, 1.16E10, 1.22E10	10.0633
9606	ENSP00000369461	-25	BTO:0001703	Human cardiac proteome	5.70E09, 5.80E09, 3.96E09	9.75617
9606	ENSP00000369465	-25	BTO:0001702	Human cardiac proteome	6.39E06, 1.70E07, 4.15E07	7.22926
9606	ENSP00000369465	-25	BTO:0001629	Human cardiac proteome	4.07E07, 7.38E07, NA	7.75769
9606	ENSP00000369465	-25	BTO:0001703	Human cardiac proteome	1.37E07, 2.01E07, 2.47E07	7.30259
9606	ENSP00000369497	-25	BTO:0001702	Human cardiac proteome	5.80E07, 9.52E07, 2.75E07	7.76338
9606	ENSP00000369497	-25	BTO:0001629	Human cardiac proteome	2.20E07, 5.86E06, NA	7.14476
9606	ENSP00000369497	-25	BTO:0001703	Human cardiac proteome	1.36E07, 4.44E07, 7.04E07	7.64721
9606	ENSP00000369500	-25	BTO:0001702	Human cardiac proteome	1.25E08, 1.26E08, 1.45E08	8.1004
9606	ENSP00000369500	-25	BTO:0001629	Human cardiac proteome	1.08E08, 1.51E08, 1.30E08	8.11369
9606	ENSP00000369500	-25	BTO:0001703	Human cardiac proteome	1.53E08, 1.98E08, 6.92E07	8.1835
9606	ENSP00000369519	-25	BTO:0001702	Human cardiac proteome	1.39E09, 1.21E09, 1.41E09	9.14373
9606	ENSP00000369519	-25	BTO:0001629	Human cardiac proteome	1.24E09, 9.46E08, 1.17E09	9.06642
9606	ENSP00000369519	-25	BTO:0001703	Human cardiac proteome	1.52E09, 1.39E09, 1.44E09	9.15858
9606	ENSP00000369538	-25	BTO:0001702	Human cardiac proteome	8.24E09, 8.54E09, 8.49E09	9.92908
9606	ENSP00000369538	-25	BTO:0001629	Human cardiac proteome	7.42E09, 7.78E09, 6.59E09	9.87017
9606	ENSP00000369538	-25	BTO:0001703	Human cardiac proteome	8.64E09, 7.05E09, 6.66E09	9.84807
9606	ENSP00000369600	-25	BTO:0001702	Human cardiac proteome	1.86E08, 4.30E08, 1.24E08	8.2692
9606	ENSP00000369600	-25	BTO:0001629	Human cardiac proteome	1.60E08, 2.57E08, 1.46E08	8.20361
9606	ENSP00000369600	-25	BTO:0001703	Human cardiac proteome	4.44E07, 6.49E07, 6.10E07	7.78553
9606	ENSP00000369618	-25	BTO:0001702	Human cardiac proteome	3.76E07, 3.90E07, 6.82E07	7.59148
9606	ENSP00000369618	-25	BTO:0001629	Human cardiac proteome	3.80E07, 5.16E07, 3.40E07	7.58016
9606	ENSP00000369618	-25	BTO:0001703	Human cardiac proteome	9.59E06, 6.49E07, 6.09E07	7.78448
9606	ENSP00000369634	-25	BTO:0001702	Human cardiac proteome	8.07E06, 4.92E06, 2.81E06	6.6917
9606	ENSP00000369634	-25	BTO:0001629	Human cardiac proteome	3.48E06, 6.12E06, NA	6.68108
9606	ENSP00000369634	-25	BTO:0001703	Human cardiac proteome	3.36E06, 8.37E06, 8.21E06	6.91457
9606	ENSP00000369654	-25	BTO:0001702	Human cardiac proteome	1.40E10, 1.58E10, 2.23E10	10.1989
9606	ENSP00000369654	-25	BTO:0001629	Human cardiac proteome	9.15E09, 1.54E10, 7.57E09	9.96128
9606	ENSP00000369654	-25	BTO:0001703	Human cardiac proteome	1.09E10, 1.71E10, 1.01E10	10.0394
9606	ENSP00000369677	-25	BTO:0001702	Human cardiac proteome	5.63E08, 8.69E08, 7.51E08	8.87574
9606	ENSP00000369677	-25	BTO:0001629	Human cardiac proteome	7.60E08, 3.70E08, 2.43E08	8.56828
9606	ENSP00000369677	-25	BTO:0001703	Human cardiac proteome	1.37E09, 1.46E09, 1.24E09	9.13788
9606	ENSP00000369682	-25	BTO:0001702	Human cardiac proteome	4.15E08, 5.20E08, 4.38E08	8.64191
9606	ENSP00000369682	-25	BTO:0001629	Human cardiac proteome	4.11E08, 6.31E08, 4.60E08	8.66247
9606	ENSP00000369682	-25	BTO:0001703	Human cardiac proteome	3.48E08, 5.56E08, 3.20E08	8.54125
9606	ENSP00000369702	-25	BTO:0001702	Human cardiac proteome	3.82E06, 4.17E06, NA	6.60147
9606	ENSP00000369703	-25	BTO:0001702	Human cardiac proteome	3.05E08, 2.79E08, 1.51E08	8.44594
9606	ENSP00000369703	-25	BTO:0001629	Human cardiac proteome	1.06E08, 8.38E07, 6.37E07	7.92339
9606	ENSP00000369703	-25	BTO:0001703	Human cardiac proteome	1.23E08, 1.83E08, 1.53E08	8.18446
9606	ENSP00000369736	-25	BTO:0001702	Human cardiac proteome	1.59E09, 9.47E08, 9.25E08	8.97634
9606	ENSP00000369736	-25	BTO:0001629	Human cardiac proteome	1.08E09, 1.10E09, 1.09E09	9.03749
9606	ENSP00000369736	-25	BTO:0001703	Human cardiac proteome	1.09E09, 9.82E08, 1.11E09	9.03758
9606	ENSP00000369739	-25	BTO:0001702	Human cardiac proteome	7.33E08, 9.28E08, 7.08E08	8.86528
9606	ENSP00000369739	-25	BTO:0001629	Human cardiac proteome	9.21E08, 1.31E09, 8.34E08	8.96443
9606	ENSP00000369739	-25	BTO:0001703	Human cardiac proteome	1.02E09, 1.24E09, 6.51E08	9.01071
9606	ENSP00000369756	-25	BTO:0001702	Human cardiac proteome	1.60E07, 2.84E07, 1.72E07	7.23584
9606	ENSP00000369756	-25	BTO:0001629	Human cardiac proteome	1.17E08, 8.10E06, 2.17E07	7.33716
9606	ENSP00000369756	-25	BTO:0001703	Human cardiac proteome	4.03E07, 1.27E07, 2.22E07	7.34643
9606	ENSP00000369757	-25	BTO:0001702	Human cardiac proteome	6.98E08, 8.14E08, 5.78E08	8.84412
9606	ENSP00000369757	-25	BTO:0001629	Human cardiac proteome	6.27E08, 4.81E08, 2.90E08	8.68223
9606	ENSP00000369757	-25	BTO:0001703	Human cardiac proteome	6.54E08, 9.39E08, 7.91E08	8.89822
9606	ENSP00000369785	-25	BTO:0001702	Human cardiac proteome	1.07E08, 1.80E08, 8.06E07	8.02771
9606	ENSP00000369785	-25	BTO:0001629	Human cardiac proteome	1.25E08, 1.66E08, 5.56E07	8.09583
9606	ENSP00000369785	-25	BTO:0001703	Human cardiac proteome	1.01E08, 1.51E08, 1.45E08	8.16194
9606	ENSP00000369802	-25	BTO:0001702	Human cardiac proteome	9.51E07, 7.47E07, 8.53E07	7.931
9606	ENSP00000369802	-25	BTO:0001629	Human cardiac proteome	7.75E07, 4.17E07, 4.80E07	7.68106
9606	ENSP00000369802	-25	BTO:0001703	Human cardiac proteome	2.97E07, 1.31E08, 1.37E08	8.11679
9606	ENSP00000369810	-25	BTO:0001702	Human cardiac proteome	1.32E08, 1.52E08, 1.17E08	8.12111
9606	ENSP00000369810	-25	BTO:0001629	Human cardiac proteome	1.08E08, 9.61E07, 1.20E08	8.03444
9606	ENSP00000369810	-25	BTO:0001703	Human cardiac proteome	8.53E07, 1.29E08, 1.23E08	8.09161
9606	ENSP00000369816	-25	BTO:0001702	Human cardiac proteome	2.22E07, 1.58E08, 4.41E07	7.64424
9606	ENSP00000369816	-25	BTO:0001629	Human cardiac proteome	2.77E07, 1.60E07, 1.78E06	7.20323
9606	ENSP00000369816	-25	BTO:0001703	Human cardiac proteome	3.07E07, 5.99E07, 2.65E07	7.48758
9606	ENSP00000369853	-25	BTO:0001702	Human cardiac proteome	NA, 4.01E06, 3.46E06	6.57225
9606	ENSP00000369853	-25	BTO:0001629	Human cardiac proteome	1.58E06, NA, NA	6.19878
9606	ENSP00000369853	-25	BTO:0001703	Human cardiac proteome	NA, 1.86E06, 4.27E06	6.48592
9606	ENSP00000369862	-25	BTO:0001702	Human cardiac proteome	5.66E07, 6.19E07, 5.40E07	7.75319
9606	ENSP00000369862	-25	BTO:0001629	Human cardiac proteome	8.81E07, 4.79E07, 4.17E07	7.67992
9606	ENSP00000369862	-25	BTO:0001703	Human cardiac proteome	4.67E07, 4.70E07, 5.01E07	7.67194
9606	ENSP00000369887	-25	BTO:0001702	Human cardiac proteome	2.30E07, 2.42E07, 4.74E07	7.38398
9606	ENSP00000369887	-25	BTO:0001629	Human cardiac proteome	4.10E07, 2.59E07, 1.50E07	7.41296
9606	ENSP00000369887	-25	BTO:0001703	Human cardiac proteome	2.72E07, 4.12E07, 3.08E07	7.48898
9606	ENSP00000369897	-25	BTO:0001702	Human cardiac proteome	4.61E08, 3.94E08, 2.94E08	8.59534
9606	ENSP00000369897	-25	BTO:0001629	Human cardiac proteome	2.58E08, 2.41E08, 2.60E08	8.41223
9606	ENSP00000369897	-25	BTO:0001703	Human cardiac proteome	2.58E08, 3.11E08, 2.86E08	8.45562
9606	ENSP00000369899	-25	BTO:0001702	Human cardiac proteome	7.78E07, 2.81E07, 2.86E07	7.45612
9606	ENSP00000369899	-25	BTO:0001629	Human cardiac proteome	3.60E07, 2.53E07, 1.52E08	7.55576
9606	ENSP00000369899	-25	BTO:0001703	Human cardiac proteome	3.35E07, 6.59E06, 2.19E07	7.34026
9606	ENSP00000369915	-25	BTO:0001702	Human cardiac proteome	1.61E09, 1.43E09, 1.52E09	9.18309
9606	ENSP00000369915	-25	BTO:0001629	Human cardiac proteome	1.95E09, 1.70E09, 1.61E09	9.23012
9606	ENSP00000369915	-25	BTO:0001703	Human cardiac proteome	1.44E09, 1.56E09, 1.24E09	9.15967
9606	ENSP00000369927	-25	BTO:0001702	Human cardiac proteome	6.26E08, 1.12E09, 4.62E08	8.79659
9606	ENSP00000369927	-25	BTO:0001629	Human cardiac proteome	8.64E08, 3.99E08, 2.17E08	8.60058
9606	ENSP00000369927	-25	BTO:0001703	Human cardiac proteome	1.35E09, 5.89E08, 8.46E08	8.92725
9606	ENSP00000369943	-25	BTO:0001702	Human cardiac proteome	1.05E07, 8.10E06, NA	6.96913
9606	ENSP00000369943	-25	BTO:0001629	Human cardiac proteome	4.88E06, 4.76E06, 2.88E06	6.6779
9606	ENSP00000369943	-25	BTO:0001703	Human cardiac proteome	7.59E06, NA, NA	6.88037
9606	ENSP00000369965	-25	BTO:0001702	Human cardiac proteome	5.02E08, 4.71E08, 4.04E08	8.67257
9606	ENSP00000369965	-25	BTO:0001629	Human cardiac proteome	7.16E08, 6.66E08, 9.12E08	8.85517
9606	ENSP00000369965	-25	BTO:0001703	Human cardiac proteome	4.26E08, 6.05E08, 3.16E08	8.62926
9606	ENSP00000369989	-25	BTO:0001702	Human cardiac proteome	3.48E07, 2.29E07, 1.81E07	7.35903
9606	ENSP00000369989	-25	BTO:0001629	Human cardiac proteome	1.69E07, 1.92E07, 1.15E07	7.22912
9606	ENSP00000369989	-25	BTO:0001703	Human cardiac proteome	1.62E07, 3.03E07, 2.62E07	7.4186
9606	ENSP00000370003	-25	BTO:0001702	Human cardiac proteome	1.37E07, 4.87E07, 1.71E07	7.23316
9606	ENSP00000370003	-25	BTO:0001629	Human cardiac proteome	1.65E07, 7.74E06, 6.63E06	6.88897
9606	ENSP00000370003	-25	BTO:0001703	Human cardiac proteome	2.12E07, 7.65E06, 2.00E07	7.30124
9606	ENSP00000370007	-25	BTO:0001702	Human cardiac proteome	1.09E10, 9.65E09, 7.23E09	9.98449
9606	ENSP00000370007	-25	BTO:0001629	Human cardiac proteome	7.40E09, 4.55E09, 6.18E09	9.79091
9606	ENSP00000370007	-25	BTO:0001703	Human cardiac proteome	1.09E10, 7.19E09, 6.78E09	9.85689
9606	ENSP00000370023	-25	BTO:0001702	Human cardiac proteome	4.13E10, 3.24E10, 5.86E10	10.6162
9606	ENSP00000370023	-25	BTO:0001629	Human cardiac proteome	6.56E10, 9.08E10, 8.37E10	10.9226
9606	ENSP00000370023	-25	BTO:0001703	Human cardiac proteome	4.75E10, 4.81E10, 4.15E10	10.6764
9606	ENSP00000370074	-25	BTO:0001702	Human cardiac proteome	3.23E08, 4.24E08, 2.80E08	8.50973
9606	ENSP00000370074	-25	BTO:0001629	Human cardiac proteome	3.55E08, 4.13E08, 4.11E08	8.61403
9606	ENSP00000370074	-25	BTO:0001703	Human cardiac proteome	4.61E08, 4.86E08, 4.53E08	8.66415
9606	ENSP00000370104	-25	BTO:0001702	Human cardiac proteome	1.52E06, 3.89E06, 1.79E06	6.25316
9606	ENSP00000370104	-25	BTO:0001703	Human cardiac proteome	9.92E05, 3.32E06, 3.19E06	6.50431
9606	ENSP00000370109	-25	BTO:0001702	Human cardiac proteome	1.29E08, 1.98E08, 1.57E08	8.1958
9606	ENSP00000370109	-25	BTO:0001629	Human cardiac proteome	1.42E08, 1.07E08, 8.02E07	8.02789
9606	ENSP00000370109	-25	BTO:0001703	Human cardiac proteome	1.86E08, 1.59E08, 2.19E08	8.27033
9606	ENSP00000370115	-25	BTO:0001702	Human cardiac proteome	9.92E08, 5.71E08, 1.16E09	8.99653
9606	ENSP00000370115	-25	BTO:0001629	Human cardiac proteome	2.08E09, 1.88E09, 1.40E09	9.27325
9606	ENSP00000370115	-25	BTO:0001703	Human cardiac proteome	1.56E09, 1.52E09, 1.28E09	9.1806
9606	ENSP00000370125	-25	BTO:0001702	Human cardiac proteome	NA, 1.04E08, 1.05E08	8.01778
9606	ENSP00000370125	-25	BTO:0001629	Human cardiac proteome	1.53E07, 9.13E07, NA	7.72694
9606	ENSP00000370125	-25	BTO:0001703	Human cardiac proteome	2.54E07, 8.18E07, 6.83E07	7.83437
9606	ENSP00000370129	-25	BTO:0001702	Human cardiac proteome	5.12E08, 9.00E08, 2.60E08	8.70925
9606	ENSP00000370129	-25	BTO:0001629	Human cardiac proteome	2.91E08, 1.75E08, 1.53E08	8.24222
9606	ENSP00000370129	-25	BTO:0001703	Human cardiac proteome	6.03E08, 2.88E08, 8.72E08	8.78028
9606	ENSP00000370150	-25	BTO:0001702	Human cardiac proteome	3.26E07, 2.85E07, 1.81E07	7.45422
9606	ENSP00000370150	-25	BTO:0001629	Human cardiac proteome	2.48E07, 8.77E06, 1.18E07	7.07238
9606	ENSP00000370150	-25	BTO:0001703	Human cardiac proteome	8.07E06, 2.61E07, 3.65E07	7.4159
9606	ENSP00000370194	-25	BTO:0001702	Human cardiac proteome	2.18E08, 1.66E08, 1.89E08	8.27736
9606	ENSP00000370194	-25	BTO:0001629	Human cardiac proteome	2.08E08, 1.58E08, 1.30E08	8.19804
9606	ENSP00000370194	-25	BTO:0001703	Human cardiac proteome	3.66E08, 1.42E08, 2.14E08	8.3301
9606	ENSP00000370196	-25	BTO:0001702	Human cardiac proteome	5.07E07, 9.63E07, 1.83E07	7.70502
9606	ENSP00000370196	-25	BTO:0001629	Human cardiac proteome	4.98E07, 6.33E07, 1.10E07	7.69687
9606	ENSP00000370196	-25	BTO:0001703	Human cardiac proteome	1.36E07, 3.68E07, 6.23E07	7.56595
9606	ENSP00000370213	-25	BTO:0001702	Human cardiac proteome	2.25E07, 6.69E06, 1.14E07	7.05644
9606	ENSP00000370213	-25	BTO:0001629	Human cardiac proteome	1.74E07, 1.78E07, 4.48E06	7.24027
9606	ENSP00000370213	-25	BTO:0001703	Human cardiac proteome	1.06E07, 1.05E07, 1.37E07	7.02478
9606	ENSP00000370223	-25	BTO:0001702	Human cardiac proteome	1.20E10, 6.13E09, 1.26E10	10.08
9606	ENSP00000370223	-25	BTO:0001629	Human cardiac proteome	8.84E09, 7.11E09, 1.13E10	9.94655
9606	ENSP00000370223	-25	BTO:0001703	Human cardiac proteome	6.32E09, 9.40E09, 1.22E10	9.97304
9606	ENSP00000370224	-25	BTO:0001702	Human cardiac proteome	1.67E06, NA, 2.06E06	6.27071
9606	ENSP00000370224	-25	BTO:0001629	Human cardiac proteome	4.15E06, 3.53E06, NA	6.5842
9606	ENSP00000370224	-25	BTO:0001703	Human cardiac proteome	NA, 5.01E06, 2.78E06	6.59073
9606	ENSP00000370242	-25	BTO:0001702	Human cardiac proteome	5.46E06, 4.67E06, 2.63E06	6.66927
9606	ENSP00000370242	-25	BTO:0001629	Human cardiac proteome	1.08E07, 9.99E06, 5.17E06	6.99977
9606	ENSP00000370242	-25	BTO:0001703	Human cardiac proteome	5.93E06, 5.55E06, 9.82E06	6.77304
9606	ENSP00000370254	-25	BTO:0001702	Human cardiac proteome	3.10E09, 8.39E09, 3.37E09	9.52762
9606	ENSP00000370254	-25	BTO:0001629	Human cardiac proteome	3.27E09, 1.65E09, 2.42E09	9.38459
9606	ENSP00000370254	-25	BTO:0001703	Human cardiac proteome	8.63E09, 5.75E09, 6.11E09	9.78585
9606	ENSP00000370288	-25	BTO:0001702	Human cardiac proteome	8.15E07, 8.07E07, 8.91E07	7.91137
9606	ENSP00000370288	-25	BTO:0001629	Human cardiac proteome	8.48E07, 7.42E07, 8.13E07	7.91014
9606	ENSP00000370288	-25	BTO:0001703	Human cardiac proteome	1.72E08, 4.55E07, 6.41E07	7.80683
9606	ENSP00000370330	-25	BTO:0001702	Human cardiac proteome	2.71E07, 1.94E07, 2.42E07	7.3841
9606	ENSP00000370330	-25	BTO:0001629	Human cardiac proteome	8.26E06, 1.50E07, 1.79E07	7.17682
9606	ENSP00000370330	-25	BTO:0001703	Human cardiac proteome	1.42E07, 8.54E07, 9.64E07	7.9316
9606	ENSP00000370340	-25	BTO:0001702	Human cardiac proteome	6.52E07, 3.79E07, 1.91E07	7.57852
9606	ENSP00000370340	-25	BTO:0001629	Human cardiac proteome	3.96E07, 4.86E07, 4.46E07	7.64899
9606	ENSP00000370340	-25	BTO:0001703	Human cardiac proteome	5.53E07, 8.50E07, 1.07E08	7.92934
9606	ENSP00000370372	-25	BTO:0001702	Human cardiac proteome	3.75E08, 2.08E08, 2.34E08	8.36876
9606	ENSP00000370372	-25	BTO:0001629	Human cardiac proteome	4.73E08, 4.35E08, 2.88E08	8.63853
9606	ENSP00000370372	-25	BTO:0001703	Human cardiac proteome	3.50E08, 3.17E08, 2.31E08	8.50049
9606	ENSP00000370376	-25	BTO:0001702	Human cardiac proteome	2.85E08, 1.83E08, 3.65E08	8.45422
9606	ENSP00000370376	-25	BTO:0001629	Human cardiac proteome	3.35E08, 4.49E08, 4.95E08	8.65252
9606	ENSP00000370376	-25	BTO:0001703	Human cardiac proteome	4.11E08, 3.70E08, 5.22E08	8.61402
9606	ENSP00000370377	-25	BTO:0001702	Human cardiac proteome	3.01E09, 2.47E09, 2.86E09	9.45699
9606	ENSP00000370377	-25	BTO:0001629	Human cardiac proteome	4.73E09, 5.32E09, 3.51E09	9.67504
9606	ENSP00000370377	-25	BTO:0001703	Human cardiac proteome	4.13E09, 3.36E09, 2.62E09	9.52663
9606	ENSP00000370394	-25	BTO:0001702	Human cardiac proteome	6.49E07, 1.19E07, 8.66E06	7.0746
9606	ENSP00000370394	-25	BTO:0001629	Human cardiac proteome	9.60E06, 3.42E06, 4.72E06	6.67388
9606	ENSP00000370394	-25	BTO:0001703	Human cardiac proteome	6.93E07, 2.75E06, 1.42E07	7.15287
9606	ENSP00000370395	-25	BTO:0001702	Human cardiac proteome	NA, 7.87E06, 6.89E06	6.86822
9606	ENSP00000370395	-25	BTO:0001629	Human cardiac proteome	6.41E06, 2.30E06, NA	6.63897
9606	ENSP00000370395	-25	BTO:0001703	Human cardiac proteome	6.85E06, 1.94E06, 1.36E07	6.83597
9606	ENSP00000370410	-25	BTO:0001702	Human cardiac proteome	3.09E07, 7.81E07, 8.85E06	7.48988
9606	ENSP00000370410	-25	BTO:0001629	Human cardiac proteome	4.64E07, 2.21E07, 5.27E07	7.66678
9606	ENSP00000370410	-25	BTO:0001703	Human cardiac proteome	1.39E07, 1.33E07, 9.17E06	7.12521
9606	ENSP00000370419	-25	BTO:0001702	Human cardiac proteome	2.30E08, 1.46E08, 2.98E08	8.36193
9606	ENSP00000370419	-25	BTO:0001629	Human cardiac proteome	2.38E08, 2.10E08, 2.28E08	8.35829
9606	ENSP00000370419	-25	BTO:0001703	Human cardiac proteome	3.28E08, 3.07E08, 3.23E08	8.5098
9606	ENSP00000370430	-25	BTO:0001702	Human cardiac proteome	2.32E07, 1.45E07, 4.07E07	7.36514
9606	ENSP00000370430	-25	BTO:0001629	Human cardiac proteome	1.38E07, 3.36E07, 2.53E08	7.52627
9606	ENSP00000370430	-25	BTO:0001703	Human cardiac proteome	3.09E07, 4.15E07, 4.21E07	7.61765
9606	ENSP00000370460	-25	BTO:0001702	Human cardiac proteome	1.32E07, 1.51E07, 1.45E07	7.16032
9606	ENSP00000370460	-25	BTO:0001629	Human cardiac proteome	1.07E07, 1.09E07, 9.65E06	7.03025
9606	ENSP00000370460	-25	BTO:0001703	Human cardiac proteome	1.44E07, 1.11E07, 6.37E06	7.04468
9606	ENSP00000370473	-25	BTO:0001702	Human cardiac proteome	5.11E06, 2.77E07, 2.02E07	7.30551
9606	ENSP00000370473	-25	BTO:0001629	Human cardiac proteome	NA, 1.19E07, 6.86E06	6.97269
9606	ENSP00000370473	-25	BTO:0001703	Human cardiac proteome	2.46E07, 3.06E07, 1.80E07	7.39051
9606	ENSP00000370508	-25	BTO:0001702	Human cardiac proteome	3.64E08, 1.61E08, 3.44E08	8.53703
9606	ENSP00000370508	-25	BTO:0001629	Human cardiac proteome	4.33E08, 4.08E08, 4.17E08	8.6206
9606	ENSP00000370508	-25	BTO:0001703	Human cardiac proteome	3.08E08, 3.92E08, 3.75E08	8.5744
9606	ENSP00000370517	-25	BTO:0001702	Human cardiac proteome	5.53E09, 4.67E09, 5.98E09	9.74263
9606	ENSP00000370517	-25	BTO:0001629	Human cardiac proteome	8.65E09, 1.31E10, 1.16E10	10.0637
9606	ENSP00000370517	-25	BTO:0001703	Human cardiac proteome	5.06E09, 6.37E09, 4.59E09	9.70419
9606	ENSP00000370532	-25	BTO:0001629	Human cardiac proteome	NA, 5.96E05, NA	5.77516
9606	ENSP00000370532	-25	BTO:0001703	Human cardiac proteome	5.10E05, 3.80E05, NA	5.6485
9606	ENSP00000370571	-25	BTO:0001702	Human cardiac proteome	2.64E07, 1.06E08, 5.76E07	7.76076
9606	ENSP00000370571	-25	BTO:0001629	Human cardiac proteome	5.18E07, 5.83E07, 9.09E07	7.7655
9606	ENSP00000370571	-25	BTO:0001703	Human cardiac proteome	1.05E08, 1.20E08, 1.60E08	8.07837
9606	ENSP00000370588	-25	BTO:0001702	Human cardiac proteome	1.60E08, 4.30E08, 3.40E08	8.53176
9606	ENSP00000370588	-25	BTO:0001629	Human cardiac proteome	1.53E08, 4.00E08, 2.10E08	8.32176
9606	ENSP00000370588	-25	BTO:0001703	Human cardiac proteome	2.62E08, 7.75E08, 5.51E08	8.74127
9606	ENSP00000370589	-25	BTO:0001702	Human cardiac proteome	8.51E07, 1.02E08, 7.32E07	7.93016
9606	ENSP00000370589	-25	BTO:0001629	Human cardiac proteome	6.41E07, 6.19E07, 6.46E07	7.80717
9606	ENSP00000370589	-25	BTO:0001703	Human cardiac proteome	8.21E07, 5.78E07, 9.33E07	7.91453
9606	ENSP00000370607	-25	BTO:0001702	Human cardiac proteome	2.17E08, 1.59E08, 3.08E08	8.33714
9606	ENSP00000370607	-25	BTO:0001629	Human cardiac proteome	1.57E08, 2.28E08, 1.21E08	8.1968
9606	ENSP00000370607	-25	BTO:0001703	Human cardiac proteome	2.08E08, 1.39E08, 2.09E08	8.31732
9606	ENSP00000370614	-25	BTO:0001702	Human cardiac proteome	3.05E06, 1.55E06, NA	6.3615
9606	ENSP00000370614	-25	BTO:0001629	Human cardiac proteome	2.95E06, 3.98E06, 2.50E06	6.46919
9606	ENSP00000370614	-25	BTO:0001703	Human cardiac proteome	1.91E06, 2.92E05, NA	6.04178
9606	ENSP00000370616	-25	BTO:0001702	Human cardiac proteome	8.06E05, 2.63E06, 1.70E06	6.2313
9606	ENSP00000370616	-25	BTO:0001629	Human cardiac proteome	8.13E06, 4.88E06, 2.83E06	6.68808
9606	ENSP00000370616	-25	BTO:0001703	Human cardiac proteome	1.09E06, 6.63E06, 2.95E06	6.46927
9606	ENSP00000370648	-25	BTO:0001702	Human cardiac proteome	1.39E09, 8.29E08, 1.71E09	9.14159
9606	ENSP00000370648	-25	BTO:0001629	Human cardiac proteome	1.43E09, 1.39E09, 9.37E08	9.14151
9606	ENSP00000370648	-25	BTO:0001703	Human cardiac proteome	1.09E09, 1.24E09, 8.74E08	9.03569
9606	ENSP00000370658	-25	BTO:0001702	Human cardiac proteome	2.11E08, 3.73E08, 6.22E08	8.57167
9606	ENSP00000370658	-25	BTO:0001629	Human cardiac proteome	1.77E08, 1.23E08, 1.64E08	8.21414
9606	ENSP00000370658	-25	BTO:0001703	Human cardiac proteome	9.08E08, 2.08E08, 1.31E08	8.31817
9606	ENSP00000370718	-25	BTO:0001702	Human cardiac proteome	8.42E08, 6.61E08, 4.66E08	8.82036
9606	ENSP00000370718	-25	BTO:0001629	Human cardiac proteome	5.60E08, 6.06E08, 7.13E08	8.78218
9606	ENSP00000370718	-25	BTO:0001703	Human cardiac proteome	6.54E08, 6.03E08, 4.40E08	8.78014
9606	ENSP00000370719	-25	BTO:0001702	Human cardiac proteome	2.87E08, 3.24E08, 3.58E08	8.51055
9606	ENSP00000370719	-25	BTO:0001629	Human cardiac proteome	2.10E08, 1.78E08, 1.27E08	8.25119
9606	ENSP00000370719	-25	BTO:0001703	Human cardiac proteome	3.00E08, 4.40E08, 4.23E08	8.6266
9606	ENSP00000370736	-25	BTO:0001702	Human cardiac proteome	3.95E06, 2.42E06, 1.50E07	6.59679
9606	ENSP00000370736	-25	BTO:0001629	Human cardiac proteome	2.07E06, 3.41E06, 6.99E06	6.53301
9606	ENSP00000370736	-25	BTO:0001703	Human cardiac proteome	4.24E06, 4.95E06, 1.10E07	6.69456
9606	ENSP00000370741	-25	BTO:0001702	Human cardiac proteome	1.92E08, 1.80E08, 1.03E08	8.25642
9606	ENSP00000370741	-25	BTO:0001629	Human cardiac proteome	7.16E07, 8.76E07, 9.05E07	7.94259
9606	ENSP00000370741	-25	BTO:0001703	Human cardiac proteome	1.29E08, 4.34E08, 3.53E08	8.5473
9606	ENSP00000370744	-25	BTO:0001702	Human cardiac proteome	5.59E06, 1.31E07, 8.03E06	6.90447
9606	ENSP00000370744	-25	BTO:0001629	Human cardiac proteome	3.30E07, 7.01E06, 2.30E07	7.36225
9606	ENSP00000370744	-25	BTO:0001703	Human cardiac proteome	1.36E06, 4.25E06, 8.38E06	6.62865
9606	ENSP00000370748	-25	BTO:0001702	Human cardiac proteome	1.90E07, 3.53E06, 1.29E07	7.11189
9606	ENSP00000370748	-25	BTO:0001629	Human cardiac proteome	2.00E07, 1.08E07, 3.27E07	7.30128
9606	ENSP00000370748	-25	BTO:0001703	Human cardiac proteome	3.76E07, 1.06E07, 2.99E07	7.4761
9606	ENSP00000370750	-25	BTO:0001702	Human cardiac proteome	1.04E08, 8.23E07, 9.04E07	7.95599
9606	ENSP00000370750	-25	BTO:0001629	Human cardiac proteome	5.02E07, 3.39E07, 5.21E07	7.70061
9606	ENSP00000370750	-25	BTO:0001703	Human cardiac proteome	1.17E08, 5.41E07, 1.23E08	8.06924
9606	ENSP00000370761	-25	BTO:0001702	Human cardiac proteome	3.51E08, 2.39E08, 5.75E08	8.54519
9606	ENSP00000370761	-25	BTO:0001629	Human cardiac proteome	2.64E08, 4.11E08, 5.50E08	8.61392
9606	ENSP00000370761	-25	BTO:0001703	Human cardiac proteome	3.03E08, 3.44E08, 1.60E08	8.48168
9606	ENSP00000370808	-25	BTO:0001702	Human cardiac proteome	4.05E09, 2.89E09, 2.81E09	9.46137
9606	ENSP00000370808	-25	BTO:0001629	Human cardiac proteome	2.14E09, 3.57E09, 9.51E08	9.32968
9606	ENSP00000370808	-25	BTO:0001703	Human cardiac proteome	2.35E09, 1.61E09, 2.67E09	9.37054
9606	ENSP00000370839	-25	BTO:0001702	Human cardiac proteome	1.81E09, 1.36E09, 2.30E09	9.25704
9606	ENSP00000370839	-25	BTO:0001629	Human cardiac proteome	2.08E09, 3.07E09, 2.58E09	9.41199
9606	ENSP00000370839	-25	BTO:0001703	Human cardiac proteome	2.01E09, 3.34E09, 3.19E09	9.50346
9606	ENSP00000370842	-25	BTO:0001702	Human cardiac proteome	1.30E07, 2.17E07, 1.72E06	7.11246
9606	ENSP00000370842	-25	BTO:0001629	Human cardiac proteome	1.07E07, NA, 2.22E06	6.81042
9606	ENSP00000370842	-25	BTO:0001703	Human cardiac proteome	1.48E07, 2.04E07, 1.89E07	7.27581
9606	ENSP00000370883	-25	BTO:0001702	Human cardiac proteome	5.28E08, 4.61E08, 4.98E08	8.69725
9606	ENSP00000370883	-25	BTO:0001629	Human cardiac proteome	4.30E08, 4.94E08, 4.39E08	8.64272
9606	ENSP00000370883	-25	BTO:0001703	Human cardiac proteome	5.95E08, 5.42E08, 4.95E08	8.73375
9606	ENSP00000370966	-25	BTO:0001702	Human cardiac proteome	9.24E07, 9.26E07, 7.66E07	7.96571
9606	ENSP00000370966	-25	BTO:0001629	Human cardiac proteome	1.72E08, 1.76E08, 6.61E07	8.23569
9606	ENSP00000370966	-25	BTO:0001703	Human cardiac proteome	1.13E08, 1.45E08, 9.64E07	8.05263
9606	ENSP00000370968	-25	BTO:0001702	Human cardiac proteome	1.36E07, 1.26E07, 6.66E06	7.10021
9606	ENSP00000370968	-25	BTO:0001629	Human cardiac proteome	1.09E07, 7.20E06, 2.31E07	7.03638
9606	ENSP00000370968	-25	BTO:0001703	Human cardiac proteome	5.10E06, 2.16E07, 1.31E07	7.11776
9606	ENSP00000370984	-25	BTO:0001702	Human cardiac proteome	1.64E08, 1.53E08, 1.21E08	8.18563
9606	ENSP00000370984	-25	BTO:0001629	Human cardiac proteome	1.36E08, 1.54E08, 1.61E08	8.18705
9606	ENSP00000370984	-25	BTO:0001703	Human cardiac proteome	8.85E07, 1.49E08, 1.51E08	8.17321
9606	ENSP00000370989	-25	BTO:0001629	Human cardiac proteome	NA, 2.69E06, 2.75E06	6.43528
9606	ENSP00000370989	-25	BTO:0001703	Human cardiac proteome	NA, NA, 2.50E06	6.39827
9606	ENSP00000371003	-25	BTO:0001702	Human cardiac proteome	1.11E06, 1.12E06, 1.31E06	6.05056
9606	ENSP00000371003	-25	BTO:0001629	Human cardiac proteome	NA, 1.04E06, NA	6.01721
9606	ENSP00000371003	-25	BTO:0001703	Human cardiac proteome	NA, 2.28E06, 2.34E06	6.36398
9606	ENSP00000371051	-25	BTO:0001702	Human cardiac proteome	2.31E08, 2.75E07, 2.64E07	7.4387
9606	ENSP00000371051	-25	BTO:0001629	Human cardiac proteome	4.33E07, 3.50E07, 1.71E07	7.54423
9606	ENSP00000371051	-25	BTO:0001703	Human cardiac proteome	2.97E07, 3.73E07, 4.37E07	7.57186
9606	ENSP00000371061	-25	BTO:0001702	Human cardiac proteome	1.62E08, 6.18E07, 2.60E08	8.21069
9606	ENSP00000371061	-25	BTO:0001629	Human cardiac proteome	6.56E07, 4.15E07, 6.21E07	7.79333
9606	ENSP00000371061	-25	BTO:0001703	Human cardiac proteome	2.65E08, 4.95E07, 1.26E08	8.09908
9606	ENSP00000371070	-25	BTO:0001702	Human cardiac proteome	1.75E08, 1.32E08, 7.57E07	8.1194
9606	ENSP00000371070	-25	BTO:0001629	Human cardiac proteome	4.73E08, 4.72E07, 4.16E07	7.67395
9606	ENSP00000371070	-25	BTO:0001703	Human cardiac proteome	5.49E08, 2.78E08, 1.02E08	8.44425
9606	ENSP00000371084	-25	BTO:0001702	Human cardiac proteome	1.02E07, 2.43E07, 6.13E07	7.38619
9606	ENSP00000371084	-25	BTO:0001629	Human cardiac proteome	1.53E07, 5.09E07, 5.12E07	7.70647
9606	ENSP00000371084	-25	BTO:0001703	Human cardiac proteome	3.43E07, 1.76E07, 6.19E07	7.53512
9606	ENSP00000371110	-25	BTO:0001702	Human cardiac proteome	4.55E07, 6.74E07, 4.90E07	7.69039
9606	ENSP00000371110	-25	BTO:0001629	Human cardiac proteome	1.71E08, 4.83E08, 3.32E08	8.52084
9606	ENSP00000371110	-25	BTO:0001703	Human cardiac proteome	4.86E07, 1.47E08, 9.55E07	7.98015
9606	ENSP00000371138	-25	BTO:0001702	Human cardiac proteome	9.84E08, 8.81E08, 9.57E08	8.98075
9606	ENSP00000371138	-25	BTO:0001629	Human cardiac proteome	1.57E09, 1.38E09, 4.57E08	9.14034
9606	ENSP00000371138	-25	BTO:0001703	Human cardiac proteome	1.67E09, 9.24E08, 1.20E09	9.08048
9606	ENSP00000371152	-25	BTO:0001702	Human cardiac proteome	4.68E09, 2.95E09, 3.93E09	9.59415
9606	ENSP00000371152	-25	BTO:0001629	Human cardiac proteome	8.00E09, 9.05E09, 8.58E09	9.93346
9606	ENSP00000371152	-25	BTO:0001703	Human cardiac proteome	6.14E09, 4.01E09, 4.13E09	9.61615
9606	ENSP00000371155	-25	BTO:0001702	Human cardiac proteome	3.03E07, 2.63E07, 2.30E07	7.4206
9606	ENSP00000371155	-25	BTO:0001629	Human cardiac proteome	3.38E07, 3.28E07, 3.84E07	7.52907
9606	ENSP00000371155	-25	BTO:0001703	Human cardiac proteome	2.70E07, 2.80E07, 4.60E07	7.44704
9606	ENSP00000371193	-25	BTO:0001702	Human cardiac proteome	5.20E08, 4.82E08, 4.45E08	8.68311
9606	ENSP00000371193	-25	BTO:0001629	Human cardiac proteome	5.48E08, 5.91E08, 7.59E08	8.77171
9606	ENSP00000371193	-25	BTO:0001703	Human cardiac proteome	3.69E08, 3.98E08, 4.40E08	8.60001
9606	ENSP00000371221	-25	BTO:0001702	Human cardiac proteome	2.69E08, 1.85E08, 2.20E08	8.34296
9606	ENSP00000371221	-25	BTO:0001629	Human cardiac proteome	2.38E08, 2.07E08, 2.44E08	8.37745
9606	ENSP00000371221	-25	BTO:0001703	Human cardiac proteome	2.28E08, 3.31E08, 2.39E08	8.37792
9606	ENSP00000371230	-25	BTO:0001702	Human cardiac proteome	1.11E10, 8.09E09, 8.91E09	9.94999
9606	ENSP00000371230	-25	BTO:0001629	Human cardiac proteome	1.35E10, 1.37E10, 1.08E10	10.13
9606	ENSP00000371230	-25	BTO:0001703	Human cardiac proteome	7.27E09, 1.09E10, 8.53E09	9.93113
9606	ENSP00000371234	-25	BTO:0001702	Human cardiac proteome	6.70E06, 2.07E07, 8.34E06	6.92115
9606	ENSP00000371234	-25	BTO:0001703	Human cardiac proteome	1.25E07, 1.20E07, 4.83E06	7.07782
9606	ENSP00000371236	-25	BTO:0001702	Human cardiac proteome	1.26E09, 1.11E09, 1.08E09	9.04551
9606	ENSP00000371236	-25	BTO:0001629	Human cardiac proteome	1.75E09, 1.26E09, 2.15E09	9.24363
9606	ENSP00000371236	-25	BTO:0001703	Human cardiac proteome	1.16E09, 1.25E09, 8.94E08	9.06409
9606	ENSP00000371272	-25	BTO:0001702	Human cardiac proteome	1.64E08, 4.78E07, 1.90E08	8.21553
9606	ENSP00000371272	-25	BTO:0001629	Human cardiac proteome	3.98E08, 2.32E08, 6.85E08	8.60006
9606	ENSP00000371272	-25	BTO:0001703	Human cardiac proteome	8.75E07, 1.05E08, 1.37E08	8.02086
9606	ENSP00000371278	-25	BTO:0001702	Human cardiac proteome	8.36E07, 5.18E07, 8.85E07	7.92221
9606	ENSP00000371278	-25	BTO:0001629	Human cardiac proteome	6.55E07, 9.12E07, 1.02E08	7.96016
9606	ENSP00000371278	-25	BTO:0001703	Human cardiac proteome	4.64E07, 6.95E07, 5.61E07	7.74901
9606	ENSP00000371362	-25	BTO:0001702	Human cardiac proteome	3.11E08, 2.70E08, 2.97E08	8.47306
9606	ENSP00000371362	-25	BTO:0001629	Human cardiac proteome	4.94E08, 5.17E08, 5.22E08	8.71373
9606	ENSP00000371362	-25	BTO:0001703	Human cardiac proteome	4.92E08, 3.77E08, 3.33E08	8.5767
9606	ENSP00000371388	-25	BTO:0001702	Human cardiac proteome	7.96E07, 5.75E07, 8.50E07	7.90079
9606	ENSP00000371388	-25	BTO:0001629	Human cardiac proteome	1.61E08, 8.91E07, 2.90E07	7.94965
9606	ENSP00000371388	-25	BTO:0001703	Human cardiac proteome	7.06E07, 9.72E07, 4.89E07	7.84896
9606	ENSP00000371393	-25	BTO:0001702	Human cardiac proteome	8.34E08, 9.48E08, 5.83E08	8.92129
9606	ENSP00000371393	-25	BTO:0001629	Human cardiac proteome	7.18E08, 7.99E08, 6.99E08	8.85596
9606	ENSP00000371393	-25	BTO:0001703	Human cardiac proteome	1.01E09, 4.60E08, 1.01E09	9.00317
9606	ENSP00000371419	-25	BTO:0001702	Human cardiac proteome	9.17E07, 5.03E07, 3.70E07	7.70167
9606	ENSP00000371419	-25	BTO:0001629	Human cardiac proteome	5.64E07, 1.65E07, 1.49E07	7.2175
9606	ENSP00000371419	-25	BTO:0001703	Human cardiac proteome	3.85E07, 8.84E07, 3.99E07	7.60082
9606	ENSP00000371420	-25	BTO:0001702	Human cardiac proteome	3.61E08, 3.78E08, 1.89E08	8.55709
9606	ENSP00000371420	-25	BTO:0001629	Human cardiac proteome	6.09E08, 1.09E09, 5.74E08	8.78496
9606	ENSP00000371420	-25	BTO:0001703	Human cardiac proteome	4.09E08, 4.22E08, 2.67E08	8.61198
9606	ENSP00000371451	-25	BTO:0001702	Human cardiac proteome	2.10E07, 9.02E06, 1.63E07	7.21321
9606	ENSP00000371451	-25	BTO:0001629	Human cardiac proteome	7.08E06, 1.35E07, NA	7.01287
9606	ENSP00000371451	-25	BTO:0001703	Human cardiac proteome	2.08E07, 1.65E07, 1.75E07	7.24333
9606	ENSP00000371475	-25	BTO:0001702	Human cardiac proteome	1.01E08, 2.91E07, 5.31E07	7.72512
9606	ENSP00000371475	-25	BTO:0001629	Human cardiac proteome	6.51E07, 3.76E07, 3.22E07	7.57495
9606	ENSP00000371475	-25	BTO:0001703	Human cardiac proteome	9.10E07, 7.49E07, 7.89E07	7.8972
9606	ENSP00000371517	-25	BTO:0001702	Human cardiac proteome	5.04E06, NA, NA	6.70216
9606	ENSP00000371517	-25	BTO:0001629	Human cardiac proteome	NA, NA, 3.72E07	7.57002
9606	ENSP00000371517	-25	BTO:0001703	Human cardiac proteome	1.53E08, NA, NA	8.18341
9606	ENSP00000371532	-25	BTO:0001702	Human cardiac proteome	3.69E08, 1.88E08, 3.31E08	8.51984
9606	ENSP00000371532	-25	BTO:0001629	Human cardiac proteome	5.05E08, 5.16E08, 5.86E08	8.71251
9606	ENSP00000371532	-25	BTO:0001703	Human cardiac proteome	2.73E08, 2.51E08, 2.30E08	8.40051
9606	ENSP00000371535	-25	BTO:0001702	Human cardiac proteome	4.41E07, 2.29E07, 4.10E07	7.6126
9606	ENSP00000371535	-25	BTO:0001629	Human cardiac proteome	6.00E07, 4.05E07, 4.96E07	7.69525
9606	ENSP00000371535	-25	BTO:0001703	Human cardiac proteome	3.91E07, 4.06E07, 3.10E07	7.59224
9606	ENSP00000371554	-25	BTO:0001702	Human cardiac proteome	6.18E09, 6.18E09, 3.17E09	9.79078
9606	ENSP00000371554	-25	BTO:0001629	Human cardiac proteome	1.33E09, 1.02E09, 1.07E09	9.02778
9606	ENSP00000371554	-25	BTO:0001703	Human cardiac proteome	2.29E09, 1.43E09, 1.22E09	9.15462
9606	ENSP00000371559	-25	BTO:0001702	Human cardiac proteome	1.01E08, 6.27E07, 9.57E07	7.98112
9606	ENSP00000371559	-25	BTO:0001629	Human cardiac proteome	9.16E07, 8.28E07, 1.03E08	7.96212
9606	ENSP00000371559	-25	BTO:0001703	Human cardiac proteome	1.22E08, 8.75E07, 8.28E07	7.94224
9606	ENSP00000371577	-25	BTO:0001702	Human cardiac proteome	1.93E07, 2.83E07, 2.10E07	7.32243
9606	ENSP00000371577	-25	BTO:0001629	Human cardiac proteome	1.07E07, 3.29E07, 1.10E07	7.04126
9606	ENSP00000371577	-25	BTO:0001703	Human cardiac proteome	3.07E07, 2.41E07, 3.06E07	7.48614
9606	ENSP00000371594	-25	BTO:0001702	Human cardiac proteome	4.01E08, 4.00E08, 6.56E08	8.60295
9606	ENSP00000371594	-25	BTO:0001629	Human cardiac proteome	4.95E08, 5.08E08, 4.07E08	8.69485
9606	ENSP00000371594	-25	BTO:0001703	Human cardiac proteome	1.02E09, 9.18E08, 7.42E08	8.96302
9606	ENSP00000371607	-25	BTO:0001702	Human cardiac proteome	5.97E08, 3.39E08, 5.20E08	8.71635
9606	ENSP00000371607	-25	BTO:0001629	Human cardiac proteome	7.90E08, 7.41E08, 8.29E08	8.89738
9606	ENSP00000371607	-25	BTO:0001703	Human cardiac proteome	4.06E08, 7.21E08, 6.24E08	8.79551
9606	ENSP00000371634	-25	BTO:0001702	Human cardiac proteome	9.78E07, 6.65E07, 1.26E08	7.99027
9606	ENSP00000371634	-25	BTO:0001629	Human cardiac proteome	1.25E08, 9.92E07, 8.20E07	7.9965
9606	ENSP00000371634	-25	BTO:0001703	Human cardiac proteome	1.08E08, 1.23E08, 7.72E07	8.03497
9606	ENSP00000371729	-25	BTO:0001702	Human cardiac proteome	3.33E08, 1.28E09, 2.99E08	8.52297
9606	ENSP00000371729	-25	BTO:0001629	Human cardiac proteome	6.69E08, 4.84E08, 3.87E08	8.68527
9606	ENSP00000371729	-25	BTO:0001703	Human cardiac proteome	3.57E08, 3.35E08, 1.25E08	8.52495
9606	ENSP00000371734	-25	BTO:0001702	Human cardiac proteome	3.22E08, 1.81E08, 1.30E08	8.25782
9606	ENSP00000371734	-25	BTO:0001629	Human cardiac proteome	2.01E08, 2.80E08, 2.46E08	8.39141
9606	ENSP00000371734	-25	BTO:0001703	Human cardiac proteome	1.94E08, 2.36E08, 2.19E08	8.3403
9606	ENSP00000371798	-25	BTO:0001702	Human cardiac proteome	1.83E09, 2.31E09, 1.59E09	9.26229
9606	ENSP00000371798	-25	BTO:0001629	Human cardiac proteome	2.49E09, 2.02E09, 1.40E09	9.30638
9606	ENSP00000371798	-25	BTO:0001703	Human cardiac proteome	2.91E09, 2.12E09, 1.75E09	9.32538
9606	ENSP00000371805	-25	BTO:0001702	Human cardiac proteome	1.61E07, 5.52E06, 1.17E07	7.06832
9606	ENSP00000371805	-25	BTO:0001629	Human cardiac proteome	1.39E07, 1.09E07, 8.13E06	7.03546
9606	ENSP00000371805	-25	BTO:0001703	Human cardiac proteome	1.67E07, 8.08E06, 1.62E07	7.21024
9606	ENSP00000371811	-25	BTO:0001702	Human cardiac proteome	1.64E07, 2.42E07, 4.21E07	7.38463
9606	ENSP00000371811	-25	BTO:0001629	Human cardiac proteome	3.19E07, 7.77E06, 1.35E07	7.13067
9606	ENSP00000371811	-25	BTO:0001703	Human cardiac proteome	1.90E07, 2.71E07, 2.70E07	7.43213
9606	ENSP00000371833	-25	BTO:0001702	Human cardiac proteome	1.89E07, 1.48E07, 2.36E07	7.27631
9606	ENSP00000371833	-25	BTO:0001629	Human cardiac proteome	2.63E07, 4.50E06, 2.26E06	6.65335
9606	ENSP00000371833	-25	BTO:0001703	Human cardiac proteome	2.15E07, 1.84E07, 2.53E06	7.26556
9606	ENSP00000371897	-25	BTO:0001702	Human cardiac proteome	1.29E08, 4.90E07, 1.02E08	8.00821
9606	ENSP00000371897	-25	BTO:0001629	Human cardiac proteome	6.74E07, 6.62E07, 8.06E07	7.82845
9606	ENSP00000371897	-25	BTO:0001703	Human cardiac proteome	9.55E07, 1.05E08, 1.13E08	8.02274
9606	ENSP00000371973	-25	BTO:0001702	Human cardiac proteome	7.56E07, 8.36E07, 4.74E07	7.8786
9606	ENSP00000371973	-25	BTO:0001629	Human cardiac proteome	3.26E07, 2.99E07, 4.94E06	7.47547
9606	ENSP00000371973	-25	BTO:0001703	Human cardiac proteome	4.72E07, 3.85E07, 3.93E07	7.59438
9606	ENSP00000371983	-25	BTO:0001702	Human cardiac proteome	1.15E07, 1.38E07, 6.72E06	7.06163
9606	ENSP00000371983	-25	BTO:0001629	Human cardiac proteome	2.87E06, 5.34E06, 4.73E06	6.67508
9606	ENSP00000371983	-25	BTO:0001703	Human cardiac proteome	4.78E06, 6.10E06, 7.84E06	6.78516
9606	ENSP00000372005	-25	BTO:0001702	Human cardiac proteome	2.74E08, 2.37E08, 4.00E08	8.43704
9606	ENSP00000372005	-25	BTO:0001629	Human cardiac proteome	2.94E08, 2.21E08, 3.24E08	8.46855
9606	ENSP00000372005	-25	BTO:0001703	Human cardiac proteome	2.74E08, 1.85E08, 2.53E08	8.40256
9606	ENSP00000372025	-25	BTO:0001702	Human cardiac proteome	8.34E07, 8.28E07, 7.92E07	7.91785
9606	ENSP00000372025	-25	BTO:0001629	Human cardiac proteome	5.83E07, 4.41E07, 2.78E07	7.64427
9606	ENSP00000372025	-25	BTO:0001703	Human cardiac proteome	6.27E07, 4.60E07, 6.66E07	7.79724
9606	ENSP00000372112	-25	BTO:0001702	Human cardiac proteome	1.85E09, 9.91E08, 1.49E09	9.17326
9606	ENSP00000372112	-25	BTO:0001629	Human cardiac proteome	2.03E09, 2.09E09, 2.37E09	9.32109
9606	ENSP00000372112	-25	BTO:0001703	Human cardiac proteome	1.77E09, 1.49E09, 1.04E09	9.17174
9606	ENSP00000372122	-25	BTO:0001702	Human cardiac proteome	1.11E06, 3.08E06, 1.02E08	6.48786
9606	ENSP00000372122	-25	BTO:0001629	Human cardiac proteome	4.02E07, 6.18E07, 1.39E08	7.79108
9606	ENSP00000372122	-25	BTO:0001703	Human cardiac proteome	NA, 1.31E07, NA	7.11637
9606	ENSP00000372126	-25	BTO:0001702	Human cardiac proteome	1.18E09, 1.67E09, 3.26E09	9.22198
9606	ENSP00000372126	-25	BTO:0001629	Human cardiac proteome	8.89E08, 2.90E09, 6.18E08	8.94873
9606	ENSP00000372126	-25	BTO:0001703	Human cardiac proteome	1.35E09, 2.06E09, 4.44E09	9.31293
9606	ENSP00000372155	-25	BTO:0001702	Human cardiac proteome	1.80E09, 1.61E09, 1.54E09	9.20638
9606	ENSP00000372155	-25	BTO:0001629	Human cardiac proteome	2.38E09, 2.35E09, 3.29E09	9.37661
9606	ENSP00000372155	-25	BTO:0001703	Human cardiac proteome	1.88E09, 1.70E09, 1.69E09	9.23121
9606	ENSP00000372191	-25	BTO:0001702	Human cardiac proteome	4.01E08, 2.30E08, 5.72E08	8.60309
9606	ENSP00000372191	-25	BTO:0001629	Human cardiac proteome	6.79E08, 4.94E08, 7.54E08	8.83217
9606	ENSP00000372191	-25	BTO:0001703	Human cardiac proteome	3.61E09, 5.02E08, 4.92E08	8.70082
9606	ENSP00000372193	-25	BTO:0001702	Human cardiac proteome	5.59E07, 2.02E07, 7.08E07	7.7477
9606	ENSP00000372193	-25	BTO:0001629	Human cardiac proteome	3.36E07, 7.59E07, 2.87E07	7.52577
9606	ENSP00000372193	-25	BTO:0001703	Human cardiac proteome	6.49E07, 1.61E07, 4.99E07	7.69778
9606	ENSP00000372210	-25	BTO:0001702	Human cardiac proteome	2.33E06, 5.79E06, NA	6.60835
9606	ENSP00000372210	-25	BTO:0001629	Human cardiac proteome	5.84E06, 1.65E07, 4.36E06	6.76639
9606	ENSP00000372210	-25	BTO:0001703	Human cardiac proteome	NA, 1.21E07, NA	7.0833
9606	ENSP00000372224	-25	BTO:0001702	Human cardiac proteome	1.18E07, 2.38E07, 8.68E06	7.07035
9606	ENSP00000372224	-25	BTO:0001629	Human cardiac proteome	9.26E06, 1.23E07, 9.15E06	6.96676
9606	ENSP00000372224	-25	BTO:0001703	Human cardiac proteome	3.14E07, 2.52E07, 2.09E07	7.40225
9606	ENSP00000372326	-25	BTO:0001702	Human cardiac proteome	2.18E09, 1.52E09, 2.26E09	9.33779
9606	ENSP00000372326	-25	BTO:0001629	Human cardiac proteome	3.53E09, 4.04E09, 1.93E09	9.54736
9606	ENSP00000372326	-25	BTO:0001703	Human cardiac proteome	2.40E09, 2.00E09, 1.68E09	9.30086
9606	ENSP00000372335	-25	BTO:0001702	Human cardiac proteome	3.61E06, 7.38E06, 1.25E07	6.86819
9606	ENSP00000372335	-25	BTO:0001629	Human cardiac proteome	1.68E06, 5.11E06, NA	6.53055
9606	ENSP00000372335	-25	BTO:0001703	Human cardiac proteome	6.76E06, 1.42E08, 1.33E07	7.12387
9606	ENSP00000372445	-25	BTO:0001702	Human cardiac proteome	1.37E07, 1.10E07, 7.50E06	7.04228
9606	ENSP00000372445	-25	BTO:0001629	Human cardiac proteome	1.89E06, 1.18E07, 6.32E06	6.80087
9606	ENSP00000372445	-25	BTO:0001703	Human cardiac proteome	3.51E06, 1.48E07, 1.10E07	7.04248
9606	ENSP00000372459	-25	BTO:0001702	Human cardiac proteome	1.17E07, 1.08E07, 4.82E06	7.03373
9606	ENSP00000372459	-25	BTO:0001629	Human cardiac proteome	1.29E06, 4.15E06, NA	6.43486
9606	ENSP00000372459	-25	BTO:0001703	Human cardiac proteome	4.16E06, 5.54E06, 1.30E07	6.74346
9606	ENSP00000372689	-25	BTO:0001702	Human cardiac proteome	NA, 3.27E06, NA	6.51407
9606	ENSP00000372689	-25	BTO:0001629	Human cardiac proteome	3.21E06, 3.74E06, NA	6.54069
9606	ENSP00000372689	-25	BTO:0001703	Human cardiac proteome	NA, 3.89E06, 4.07E06	6.6003
9606	ENSP00000373153	-25	BTO:0001702	Human cardiac proteome	4.31E07, 3.92E07, 3.10E07	7.59376
9606	ENSP00000373153	-25	BTO:0001629	Human cardiac proteome	3.32E07, 1.27E07, 6.85E07	7.52141
9606	ENSP00000373153	-25	BTO:0001703	Human cardiac proteome	8.52E07, 6.87E07, 8.81E07	7.93035
9606	ENSP00000373176	-25	BTO:0001702	Human cardiac proteome	1.08E07, 2.64E06, 1.56E06	6.42156
9606	ENSP00000373176	-25	BTO:0001629	Human cardiac proteome	1.52E07, 5.98E06, 4.40E06	6.77695
9606	ENSP00000373176	-25	BTO:0001703	Human cardiac proteome	4.05E07, 3.73E06, 1.99E06	6.57201
9606	ENSP00000373215	-25	BTO:0001702	Human cardiac proteome	3.40E08, 1.71E08, 1.01E09	8.53138
9606	ENSP00000373215	-25	BTO:0001629	Human cardiac proteome	1.60E08, 5.24E07, 4.37E07	7.71916
9606	ENSP00000373215	-25	BTO:0001703	Human cardiac proteome	5.14E07, 9.64E07, 4.17E08	7.98395
9606	ENSP00000373277	-25	BTO:0001702	Human cardiac proteome	9.74E06, 2.98E07, 5.82E06	6.98849
9606	ENSP00000373277	-25	BTO:0001629	Human cardiac proteome	9.13E06, 6.72E06, 5.20E06	6.82711
9606	ENSP00000373277	-25	BTO:0001703	Human cardiac proteome	1.79E07, 1.70E07, 1.72E07	7.23548
9606	ENSP00000373354	-25	BTO:0001702	Human cardiac proteome	8.45E06, 1.28E06, 9.62E08	6.92681
9606	ENSP00000373354	-25	BTO:0001629	Human cardiac proteome	3.22E06, 1.10E09, 1.74E06	6.5077
9606	ENSP00000373354	-25	BTO:0001703	Human cardiac proteome	2.66E06, 1.54E07, 1.10E07	7.04016
9606	ENSP00000373404	-25	BTO:0001702	Human cardiac proteome	1.76E08, 7.43E07, 1.38E08	8.14096
9606	ENSP00000373404	-25	BTO:0001629	Human cardiac proteome	3.46E08, 3.54E08, 3.50E08	8.54411
9606	ENSP00000373404	-25	BTO:0001703	Human cardiac proteome	1.85E08, 2.12E08, 1.68E08	8.26745
9606	ENSP00000373411	-25	BTO:0001702	Human cardiac proteome	4.00E06, 5.43E06, 4.74E06	6.67552
9606	ENSP00000373411	-25	BTO:0001629	Human cardiac proteome	3.26E06, 3.72E06, 4.87E06	6.57012
9606	ENSP00000373411	-25	BTO:0001703	Human cardiac proteome	5.95E06, 6.91E06, 5.16E06	6.77455
9606	ENSP00000373474	-25	BTO:0001702	Human cardiac proteome	1.40E06, 2.81E06, 1.09E07	6.44815
9606	ENSP00000373474	-25	BTO:0001629	Human cardiac proteome	1.07E07, 2.95E07, 5.02E06	7.02967
9606	ENSP00000373474	-25	BTO:0001703	Human cardiac proteome	1.10E07, 2.54E07, 1.42E07	7.15368
9606	ENSP00000373477	-25	BTO:0001702	Human cardiac proteome	2.63E09, 3.85E09, 2.27E09	9.41971
9606	ENSP00000373477	-25	BTO:0001629	Human cardiac proteome	3.32E09, 1.50E09, 6.26E08	9.17712
9606	ENSP00000373477	-25	BTO:0001703	Human cardiac proteome	3.66E09, 2.97E09, 2.50E09	9.47316
9606	ENSP00000373487	-25	BTO:0001702	Human cardiac proteome	1.04E08, 1.66E08, 1.00E08	8.01555
9606	ENSP00000373487	-25	BTO:0001629	Human cardiac proteome	4.96E07, 4.86E07, NA	7.69092
9606	ENSP00000373487	-25	BTO:0001703	Human cardiac proteome	2.55E08, 1.58E08, 1.31E08	8.19894
9606	ENSP00000373509	-25	BTO:0001702	Human cardiac proteome	2.07E08, 4.78E07, 3.57E07	7.67934
9606	ENSP00000373509	-25	BTO:0001629	Human cardiac proteome	2.88E07, 1.39E07, 6.33E06	7.1426
9606	ENSP00000373509	-25	BTO:0001703	Human cardiac proteome	5.17E07, 7.02E07, 7.56E07	7.84631
9606	ENSP00000373637	-25	BTO:0001702	Human cardiac proteome	2.74E06, 2.04E06, 2.96E06	6.43761
9606	ENSP00000373637	-25	BTO:0001629	Human cardiac proteome	3.86E06, 3.88E06, 1.62E07	6.58875
9606	ENSP00000373637	-25	BTO:0001703	Human cardiac proteome	2.78E06, 3.57E06, 7.69E06	6.55284
9606	ENSP00000373640	-25	BTO:0001702	Human cardiac proteome	NA, 2.16E06, NA	6.33445
9606	ENSP00000373640	-25	BTO:0001703	Human cardiac proteome	NA, 2.54E06, 3.93E06	6.50989
9606	ENSP00000373657	-25	BTO:0001702	Human cardiac proteome	NA, NA, 6.43E06	6.8085
9606	ENSP00000373657	-25	BTO:0001629	Human cardiac proteome	1.48E06, 2.45E06, 7.04E06	6.38902
9606	ENSP00000373657	-25	BTO:0001703	Human cardiac proteome	6.79E06, 1.56E07, 8.37E06	6.92293
9606	ENSP00000373669	-25	BTO:0001702	Human cardiac proteome	4.31E07, 3.09E07, 2.38E07	7.49006
9606	ENSP00000373669	-25	BTO:0001629	Human cardiac proteome	5.98E07, 6.21E07, 4.26E07	7.7764
9606	ENSP00000373669	-25	BTO:0001703	Human cardiac proteome	4.66E07, 5.81E07, 4.98E07	7.69759
9606	ENSP00000373684	-25	BTO:0001702	Human cardiac proteome	6.08E08, 4.73E08, 5.40E08	8.73218
9606	ENSP00000373684	-25	BTO:0001629	Human cardiac proteome	1.10E09, 1.12E09, 2.30E08	9.04314
9606	ENSP00000373684	-25	BTO:0001703	Human cardiac proteome	4.50E08, 3.37E08, 3.54E08	8.54881
9606	ENSP00000373713	-25	BTO:0001702	Human cardiac proteome	4.79E08, 7.78E08, 3.57E08	8.67998
9606	ENSP00000373713	-25	BTO:0001629	Human cardiac proteome	3.45E08, 4.84E08, 4.92E08	8.68485
9606	ENSP00000373713	-25	BTO:0001703	Human cardiac proteome	5.23E08, 6.17E08, 4.14E08	8.71889
9606	ENSP00000373772	-25	BTO:0001702	Human cardiac proteome	1.68E07, 1.61E07, 6.27E07	7.22446
9606	ENSP00000373772	-25	BTO:0001629	Human cardiac proteome	9.38E06, NA, 9.18E06	6.96757
9606	ENSP00000373772	-25	BTO:0001703	Human cardiac proteome	1.68E07, 1.80E07, 7.08E07	7.25565
9606	ENSP00000373808	-25	BTO:0001702	Human cardiac proteome	2.44E07, 7.37E06, 5.54E06	6.86758
9606	ENSP00000373808	-25	BTO:0001629	Human cardiac proteome	9.14E06, 2.04E06, NA	6.74768
9606	ENSP00000373808	-25	BTO:0001703	Human cardiac proteome	1.04E07, 1.14E07, 1.17E07	7.05604
9606	ENSP00000373846	-25	BTO:0001702	Human cardiac proteome	9.81E06, 4.96E06, 2.07E06	6.69528
9606	ENSP00000373846	-25	BTO:0001629	Human cardiac proteome	2.52E06, 1.17E06, 9.07E06	6.40221
9606	ENSP00000373846	-25	BTO:0001703	Human cardiac proteome	2.96E06, 1.40E06, 2.12E06	6.32551
9606	ENSP00000373884	-25	BTO:0001702	Human cardiac proteome	6.50E07, 9.74E07, 5.94E07	7.81265
9606	ENSP00000373884	-25	BTO:0001629	Human cardiac proteome	2.59E07, NA, NA	7.41365
9606	ENSP00000373884	-25	BTO:0001703	Human cardiac proteome	9.75E07, 4.36E06, 4.30E06	6.63927
9606	ENSP00000373918	-25	BTO:0001702	Human cardiac proteome	1.55E09, 1.05E09, 1.09E09	9.03879
9606	ENSP00000373918	-25	BTO:0001629	Human cardiac proteome	1.19E09, 1.12E09, 1.63E09	9.07436
9606	ENSP00000373918	-25	BTO:0001703	Human cardiac proteome	1.41E09, 1.37E09, 9.34E08	9.13779
9606	ENSP00000373964	-25	BTO:0001702	Human cardiac proteome	2.74E07, 2.32E07, 6.53E07	7.43741
9606	ENSP00000373964	-25	BTO:0001629	Human cardiac proteome	7.82E07, 9.75E07, 7.07E07	7.89304
9606	ENSP00000373964	-25	BTO:0001703	Human cardiac proteome	2.98E06, 1.38E07, 2.89E07	7.13944
9606	ENSP00000373979	-25	BTO:0001702	Human cardiac proteome	1.09E09, 3.61E09, 2.47E09	9.39307
9606	ENSP00000373979	-25	BTO:0001629	Human cardiac proteome	4.59E09, 3.33E09, 1.41E09	9.52227
9606	ENSP00000373979	-25	BTO:0001703	Human cardiac proteome	3.43E09, 3.31E09, 3.40E09	9.53158
9606	ENSP00000374152	-25	BTO:0001702	Human cardiac proteome	1.44E08, 8.01E07, 9.46E07	7.97577
9606	ENSP00000374152	-25	BTO:0001629	Human cardiac proteome	8.83E07, 1.30E08, 1.36E08	8.11251
9606	ENSP00000374152	-25	BTO:0001703	Human cardiac proteome	8.35E07, 6.00E07, 4.69E07	7.77791
9606	ENSP00000374183	-25	BTO:0001702	Human cardiac proteome	8.18E06, 1.60E06, 3.20E06	6.50553
9606	ENSP00000374183	-25	BTO:0001629	Human cardiac proteome	3.49E06, 1.86E06, 3.81E06	6.54287
9606	ENSP00000374183	-25	BTO:0001703	Human cardiac proteome	2.81E06, 4.34E06, 3.17E06	6.50137
9606	ENSP00000374219	-25	BTO:0001702	Human cardiac proteome	NA, 1.44E06, 1.47E06	6.16297
9606	ENSP00000374219	-25	BTO:0001629	Human cardiac proteome	2.04E06, 1.38E06, NA	6.23402
9606	ENSP00000374219	-25	BTO:0001703	Human cardiac proteome	1.78E06, 4.36E06, 1.23E06	6.25026
9606	ENSP00000374274	-25	BTO:0001702	Human cardiac proteome	2.78E08, 2.96E08, 8.28E07	8.44343
9606	ENSP00000374274	-25	BTO:0001629	Human cardiac proteome	1.89E08, 2.76E07, 3.12E07	7.49395
9606	ENSP00000374274	-25	BTO:0001703	Human cardiac proteome	6.83E07, 8.65E07, 3.25E07	7.83428
9606	ENSP00000374280	-25	BTO:0001702	Human cardiac proteome	4.91E06, NA, 2.66E06	6.57816
9606	ENSP00000374280	-25	BTO:0001629	Human cardiac proteome	NA, NA, 7.68E06	6.88534
9606	ENSP00000374280	-25	BTO:0001703	Human cardiac proteome	2.56E06, 1.25E07, NA	6.87754
9606	ENSP00000374309	-25	BTO:0001702	Human cardiac proteome	1.68E07, 3.81E07, 3.18E07	7.50272
9606	ENSP00000374309	-25	BTO:0001629	Human cardiac proteome	5.44E07, 7.43E07, 1.80E07	7.73572
9606	ENSP00000374309	-25	BTO:0001703	Human cardiac proteome	3.02E07, 2.02E07, 2.36E07	7.37282
9606	ENSP00000374332	-25	BTO:0001702	Human cardiac proteome	4.12E08, 3.38E08, 2.91E08	8.52949
9606	ENSP00000374332	-25	BTO:0001629	Human cardiac proteome	5.49E08, 5.70E08, 3.05E08	8.73977
9606	ENSP00000374332	-25	BTO:0001703	Human cardiac proteome	6.32E08, 2.77E08, 6.44E08	8.80037
9606	ENSP00000374353	-25	BTO:0001702	Human cardiac proteome	1.98E07, NA, NA	7.29577
9606	ENSP00000374353	-25	BTO:0001629	Human cardiac proteome	1.81E07, 2.46E06, 4.81E06	6.68185
9606	ENSP00000374353	-25	BTO:0001703	Human cardiac proteome	1.04E07, 4.97E06, 1.32E06	6.69678
9606	ENSP00000374354	-25	BTO:0001702	Human cardiac proteome	2.66E06, 6.74E06, 3.21E06	6.50622
9606	ENSP00000374354	-25	BTO:0001629	Human cardiac proteome	6.91E06, 3.09E06, NA	6.69883
9606	ENSP00000374354	-25	BTO:0001703	Human cardiac proteome	7.00E06, 2.12E06, 2.85E06	6.45454
9606	ENSP00000374372	-25	BTO:0001702	Human cardiac proteome	2.02E09, 1.59E09, 2.71E09	9.30612
9606	ENSP00000374372	-25	BTO:0001629	Human cardiac proteome	1.79E09, 2.37E09, 9.52E08	9.25181
9606	ENSP00000374372	-25	BTO:0001703	Human cardiac proteome	7.57E08, 2.58E09, 3.25E09	9.41147
9606	ENSP00000374409	-25	BTO:0001702	Human cardiac proteome	2.61E07, 1.30E07, 2.42E07	7.38471
9606	ENSP00000374409	-25	BTO:0001629	Human cardiac proteome	8.03E06, 2.05E07, 6.90E06	6.90464
9606	ENSP00000374409	-25	BTO:0001703	Human cardiac proteome	2.73E07, 2.38E07, 2.84E07	7.43685
9606	ENSP00000374447	-25	BTO:0001702	Human cardiac proteome	1.66E07, 2.66E07, 1.04E07	7.22114
9606	ENSP00000374447	-25	BTO:0001629	Human cardiac proteome	1.36E07, 1.07E07, 4.09E06	7.03031
9606	ENSP00000374447	-25	BTO:0001703	Human cardiac proteome	1.72E06, 6.39E06, 1.42E07	6.80575
9606	ENSP00000374455	-25	BTO:0001702	Human cardiac proteome	1.79E08, 2.75E08, 1.37E08	8.25373
9606	ENSP00000374455	-25	BTO:0001629	Human cardiac proteome	2.18E08, 2.08E08, 1.37E08	8.31833
9606	ENSP00000374455	-25	BTO:0001703	Human cardiac proteome	1.76E08, 1.54E08, 1.34E08	8.1868
9606	ENSP00000374574	-25	BTO:0001702	Human cardiac proteome	8.18E07, 1.18E08, 8.04E07	7.91268
9606	ENSP00000374574	-25	BTO:0001629	Human cardiac proteome	7.33E07, 3.36E07, 5.53E07	7.74286
9606	ENSP00000374574	-25	BTO:0001703	Human cardiac proteome	5.65E07, 1.47E08, 1.28E08	8.10599
9606	ENSP00000375067	-25	BTO:0001702	Human cardiac proteome	2.90E07, 2.53E07, 1.63E07	7.40304
9606	ENSP00000375067	-25	BTO:0001629	Human cardiac proteome	1.73E07, 2.06E07, 1.38E07	7.23816
9606	ENSP00000375067	-25	BTO:0001703	Human cardiac proteome	1.79E07, 8.27E06, 1.77E07	7.24889
9606	ENSP00000375080	-25	BTO:0001702	Human cardiac proteome	8.64E07, 1.32E08, 3.24E08	8.12009
9606	ENSP00000375080	-25	BTO:0001629	Human cardiac proteome	9.09E07, 1.98E07, 2.93E07	7.46752
9606	ENSP00000375080	-25	BTO:0001703	Human cardiac proteome	4.97E07, 1.46E08, 4.38E07	7.69647
9606	ENSP00000375629	-25	BTO:0001702	Human cardiac proteome	2.19E06, 1.34E07, 4.08E06	6.61063
9606	ENSP00000375629	-25	BTO:0001629	Human cardiac proteome	6.31E06, NA, NA	6.79979
9606	ENSP00000375629	-25	BTO:0001703	Human cardiac proteome	1.37E07, NA, NA	7.1352
9606	ENSP00000375726	-25	BTO:0001702	Human cardiac proteome	3.96E06, 5.03E07, 9.12E06	6.95988
9606	ENSP00000375726	-25	BTO:0001629	Human cardiac proteome	4.79E06, NA, 1.43E06	6.49247
9606	ENSP00000375726	-25	BTO:0001703	Human cardiac proteome	1.02E07, 5.96E06, 7.98E06	6.90191
9606	ENSP00000375730	-25	BTO:0001702	Human cardiac proteome	1.44E09, 1.11E09, 1.04E09	9.04685
9606	ENSP00000375730	-25	BTO:0001629	Human cardiac proteome	1.22E09, 1.62E09, 1.59E09	9.20012
9606	ENSP00000375730	-25	BTO:0001703	Human cardiac proteome	1.61E09, 1.38E09, 1.30E09	9.14141
9606	ENSP00000375736	-25	BTO:0001702	Human cardiac proteome	NA, 1.20E07, 9.34E06	7.02919
9606	ENSP00000375736	-25	BTO:0001629	Human cardiac proteome	NA, NA, 5.43E06	6.73449
9606	ENSP00000375777	-25	BTO:0001702	Human cardiac proteome	8.42E07, 5.09E07, 5.29E07	7.7236
9606	ENSP00000375777	-25	BTO:0001629	Human cardiac proteome	4.77E07, 5.47E07, 5.29E07	7.72311
9606	ENSP00000375777	-25	BTO:0001703	Human cardiac proteome	7.58E07, 4.89E07, 3.00E07	7.68891
9606	ENSP00000375857	-25	BTO:0001702	Human cardiac proteome	9.40E07, 1.78E08, 1.03E08	8.01162
9606	ENSP00000375857	-25	BTO:0001629	Human cardiac proteome	8.26E07, 8.84E07, 3.90E07	7.91722
9606	ENSP00000375857	-25	BTO:0001703	Human cardiac proteome	1.06E08, 1.47E08, 1.30E08	8.11293
9606	ENSP00000375863	-25	BTO:0001702	Human cardiac proteome	5.23E08, 5.07E08, 4.03E08	8.7054
9606	ENSP00000375863	-25	BTO:0001629	Human cardiac proteome	5.28E08, 6.51E08, 3.92E08	8.72237
9606	ENSP00000375863	-25	BTO:0001703	Human cardiac proteome	5.31E08, 6.43E08, 4.74E08	8.72508
9606	ENSP00000375872	-25	BTO:0001702	Human cardiac proteome	4.07E07, 6.65E07, 4.56E07	7.65867
9606	ENSP00000375872	-25	BTO:0001629	Human cardiac proteome	9.30E07, 5.61E07, 4.74E07	7.74928
9606	ENSP00000375872	-25	BTO:0001703	Human cardiac proteome	6.07E07, 4.66E07, 5.31E07	7.72533
9606	ENSP00000375892	-25	BTO:0001702	Human cardiac proteome	6.98E07, 7.54E07, 8.39E07	7.87728
9606	ENSP00000375892	-25	BTO:0001629	Human cardiac proteome	6.78E07, 3.31E07, 5.45E07	7.73627
9606	ENSP00000375892	-25	BTO:0001703	Human cardiac proteome	5.27E07, 5.88E07, 8.16E07	7.76913
9606	ENSP00000375907	-25	BTO:0001702	Human cardiac proteome	1.64E06, 9.56E06, NA	6.74832
9606	ENSP00000375907	-25	BTO:0001629	Human cardiac proteome	3.79E06, 3.48E06, NA	6.56071
9606	ENSP00000375907	-25	BTO:0001703	Human cardiac proteome	NA, 8.65E06, 2.00E07	7.15681
9606	ENSP00000375909	-25	BTO:0001702	Human cardiac proteome	3.10E08, 1.08E08, 1.96E08	8.29246
9606	ENSP00000375909	-25	BTO:0001629	Human cardiac proteome	4.70E08, 6.67E08, 4.81E08	8.68242
9606	ENSP00000375909	-25	BTO:0001703	Human cardiac proteome	7.24E07, 3.35E08, 2.35E08	8.37199
9606	ENSP00000375956	-25	BTO:0001702	Human cardiac proteome	1.18E08, 1.00E08, 1.94E08	8.073
9606	ENSP00000375956	-25	BTO:0001629	Human cardiac proteome	1.70E08, 1.33E08, 2.12E08	8.23141
9606	ENSP00000375956	-25	BTO:0001703	Human cardiac proteome	3.81E08, 1.45E08, 1.19E08	8.16267
9606	ENSP00000375975	-25	BTO:0001702	Human cardiac proteome	5.43E07, 3.74E07, NA	7.66136
9606	ENSP00000375975	-25	BTO:0001629	Human cardiac proteome	1.19E07, 1.36E07, 7.27E06	7.0753
9606	ENSP00000375975	-25	BTO:0001703	Human cardiac proteome	9.72E06, 1.02E07, 2.82E07	7.00955
9606	ENSP00000375977	-25	BTO:0001702	Human cardiac proteome	2.48E09, 2.47E09, 1.94E09	9.39291
9606	ENSP00000375977	-25	BTO:0001629	Human cardiac proteome	2.62E09, 2.62E09, 2.25E09	9.418
9606	ENSP00000375977	-25	BTO:0001703	Human cardiac proteome	3.13E09, 2.09E09, 2.43E09	9.38537
9606	ENSP00000376024	-25	BTO:0001702	Human cardiac proteome	3.19E08, 3.62E08, 2.66E08	8.50373
9606	ENSP00000376024	-25	BTO:0001629	Human cardiac proteome	2.96E08, 1.88E08, 2.17E08	8.33658
9606	ENSP00000376024	-25	BTO:0001703	Human cardiac proteome	3.32E08, 3.92E08, 4.03E08	8.59334
9606	ENSP00000376076	-25	BTO:0001702	Human cardiac proteome	3.94E07, 9.49E07, 7.10E07	7.8513
9606	ENSP00000376076	-25	BTO:0001629	Human cardiac proteome	8.90E07, 1.47E08, 3.49E07	7.9495
9606	ENSP00000376076	-25	BTO:0001703	Human cardiac proteome	6.93E07, 7.81E07, 1.08E08	7.89251
9606	ENSP00000376103	-25	BTO:0001702	Human cardiac proteome	6.80E06, 2.94E06, NA	6.6872
9606	ENSP00000376103	-25	BTO:0001629	Human cardiac proteome	2.79E06, NA, NA	6.44509
9606	ENSP00000376103	-25	BTO:0001703	Human cardiac proteome	1.64E07, 9.90E06, 1.54E07	7.18773
9606	ENSP00000376139	-25	BTO:0001702	Human cardiac proteome	4.09E07, 4.20E07, 3.71E07	7.61135
9606	ENSP00000376139	-25	BTO:0001629	Human cardiac proteome	6.55E07, 6.90E07, 1.06E08	7.83855
9606	ENSP00000376139	-25	BTO:0001703	Human cardiac proteome	3.05E07, 7.55E07, 6.24E07	7.79539
9606	ENSP00000376148	-25	BTO:0001702	Human cardiac proteome	4.50E07, 2.87E07, 1.27E07	7.45785
9606	ENSP00000376148	-25	BTO:0001629	Human cardiac proteome	9.29E06, 1.09E07, 1.33E06	6.96821
9606	ENSP00000376148	-25	BTO:0001703	Human cardiac proteome	2.76E06, 3.42E07, 2.37E07	7.37441
9606	ENSP00000376162	-25	BTO:0001702	Human cardiac proteome	8.95E06, 1.64E07, 1.22E07	7.0869
9606	ENSP00000376162	-25	BTO:0001629	Human cardiac proteome	8.93E06, 5.11E06, 5.25E06	6.7204
9606	ENSP00000376162	-25	BTO:0001703	Human cardiac proteome	1.32E07, 8.44E06, 1.10E06	6.92647
9606	ENSP00000376176	-25	BTO:0001702	Human cardiac proteome	2.39E09, 2.07E09, 2.35E09	9.3704
9606	ENSP00000376176	-25	BTO:0001629	Human cardiac proteome	2.67E09, 2.32E09, 3.69E09	9.42713
9606	ENSP00000376176	-25	BTO:0001703	Human cardiac proteome	2.63E09, 3.22E09, 2.02E09	9.41935
9606	ENSP00000376177	-25	BTO:0001702	Human cardiac proteome	NA, 2.26E06, 3.08E06	6.42689
9606	ENSP00000376177	-25	BTO:0001629	Human cardiac proteome	3.08E06, 4.13E06, 2.41E06	6.48893
9606	ENSP00000376177	-25	BTO:0001703	Human cardiac proteome	NA, 7.63E06, 1.44E07	7.04247
9606	ENSP00000376178	-25	BTO:0001702	Human cardiac proteome	8.82E06, 3.42E06, 2.37E07	6.94556
9606	ENSP00000376178	-25	BTO:0001629	Human cardiac proteome	1.66E07, 7.19E06, 2.36E06	6.85695
9606	ENSP00000376178	-25	BTO:0001703	Human cardiac proteome	9.63E07, 2.91E07, 2.57E07	7.46451
9606	ENSP00000376250	-25	BTO:0001702	Human cardiac proteome	1.95E08, 1.68E08, 2.01E08	8.29111
9606	ENSP00000376250	-25	BTO:0001629	Human cardiac proteome	2.16E08, 1.96E08, 2.22E08	8.33421
9606	ENSP00000376250	-25	BTO:0001703	Human cardiac proteome	2.41E08, 2.80E08, 2.59E08	8.41331
9606	ENSP00000376293	-25	BTO:0001702	Human cardiac proteome	6.50E07, 1.87E07, 1.16E07	7.27158
9606	ENSP00000376293	-25	BTO:0001629	Human cardiac proteome	2.53E07, 9.98E06, 6.44E06	6.99932
9606	ENSP00000376293	-25	BTO:0001703	Human cardiac proteome	2.33E07, 1.88E07, 1.58E07	7.27511
9606	ENSP00000376309	-25	BTO:0001702	Human cardiac proteome	3.74E09, 3.40E09, 2.52E09	9.53131
9606	ENSP00000376309	-25	BTO:0001629	Human cardiac proteome	3.32E09, 2.23E09, 1.79E09	9.34853
9606	ENSP00000376309	-25	BTO:0001703	Human cardiac proteome	3.62E09, 3.96E09, 3.21E09	9.5589
9606	ENSP00000376317	-25	BTO:0001702	Human cardiac proteome	5.09E07, 3.90E07, 4.97E07	7.69592
9606	ENSP00000376317	-25	BTO:0001629	Human cardiac proteome	5.40E07, 3.73E07, 2.01E07	7.57141
9606	ENSP00000376317	-25	BTO:0001703	Human cardiac proteome	3.82E07, 4.28E07, 5.56E07	7.63112
9606	ENSP00000376349	-25	BTO:0001702	Human cardiac proteome	4.84E07, 4.97E07, 2.03E08	7.69667
9606	ENSP00000376349	-25	BTO:0001629	Human cardiac proteome	1.17E08, 1.56E08, 9.11E07	8.06981
9606	ENSP00000376349	-25	BTO:0001703	Human cardiac proteome	1.58E08, 1.85E08, 1.99E08	8.26725
9606	ENSP00000376410	-25	BTO:0001702	Human cardiac proteome	1.84E08, 2.85E08, 1.26E08	8.26507
9606	ENSP00000376410	-25	BTO:0001629	Human cardiac proteome	1.23E08, 5.21E07, 7.62E07	7.88193
9606	ENSP00000376410	-25	BTO:0001703	Human cardiac proteome	5.57E07, 1.58E08, 2.37E08	8.19967
9606	ENSP00000376443	-25	BTO:0001702	Human cardiac proteome	3.84E06, NA, 3.08E06	6.53915
9606	ENSP00000376443	-25	BTO:0001629	Human cardiac proteome	4.27E06, 3.48E06, 3.61E06	6.55692
9606	ENSP00000376443	-25	BTO:0001703	Human cardiac proteome	4.93E06, 7.47E06, 3.56E06	6.69306
9606	ENSP00000376472	-25	BTO:0001702	Human cardiac proteome	4.57E07, 5.75E07, 4.68E07	7.66989
9606	ENSP00000376472	-25	BTO:0001629	Human cardiac proteome	7.59E07, 4.08E07, NA	7.76593
9606	ENSP00000376472	-25	BTO:0001703	Human cardiac proteome	9.50E07, 3.69E07, 4.59E07	7.66157
9606	ENSP00000376504	-25	BTO:0001702	Human cardiac proteome	1.42E08, 1.37E08, 5.42E07	8.13634
9606	ENSP00000376504	-25	BTO:0001629	Human cardiac proteome	5.01E07, 1.93E07, 2.43E07	7.38592
9606	ENSP00000376504	-25	BTO:0001703	Human cardiac proteome	9.42E07, 8.44E07, 7.47E07	7.92651
9606	ENSP00000376506	-25	BTO:0001702	Human cardiac proteome	3.48E08, 2.03E08, 1.85E08	8.30674
9606	ENSP00000376506	-25	BTO:0001629	Human cardiac proteome	1.69E08, 2.18E08, 2.72E08	8.33777
9606	ENSP00000376506	-25	BTO:0001703	Human cardiac proteome	2.35E08, 1.17E08, 1.62E08	8.21076
9606	ENSP00000376544	-25	BTO:0001702	Human cardiac proteome	NA, NA, 6.02E06	6.77976
9606	ENSP00000376544	-25	BTO:0001629	Human cardiac proteome	5.41E06, NA, NA	6.73298
9606	ENSP00000376544	-25	BTO:0001703	Human cardiac proteome	5.54E06, 2.25E06, 3.82E06	6.5821
9606	ENSP00000376553	-25	BTO:0001702	Human cardiac proteome	1.63E07, 7.29E07, 1.82E07	7.2593
9606	ENSP00000376553	-25	BTO:0001629	Human cardiac proteome	8.56E07, 4.57E07, 3.24E07	7.65949
9606	ENSP00000376553	-25	BTO:0001703	Human cardiac proteome	6.07E07, 7.09E07, 3.06E07	7.78342
9606	ENSP00000376568	-25	BTO:0001702	Human cardiac proteome	3.05E06, NA, 2.22E06	6.42062
9606	ENSP00000376568	-25	BTO:0001629	Human cardiac proteome	1.83E06, NA, 1.49E06	6.22046
9606	ENSP00000376568	-25	BTO:0001703	Human cardiac proteome	2.44E06, 2.68E06, 1.99E06	6.38796
9606	ENSP00000376609	-25	BTO:0001702	Human cardiac proteome	1.81E07, 1.92E07, 7.32E06	7.25693
9606	ENSP00000376609	-25	BTO:0001629	Human cardiac proteome	3.72E07, 2.72E07, 3.06E06	7.43488
9606	ENSP00000376609	-25	BTO:0001703	Human cardiac proteome	2.31E07, 6.51E07, 4.46E07	7.649
9606	ENSP00000376615	-25	BTO:0001702	Human cardiac proteome	2.21E07, 2.96E07, 3.98E07	7.47143
9606	ENSP00000376615	-25	BTO:0001629	Human cardiac proteome	9.75E07, 2.20E07, 8.94E06	7.3418
9606	ENSP00000376615	-25	BTO:0001703	Human cardiac proteome	2.83E07, 1.98E06, 2.78E07	7.44329
9606	ENSP00000376652	-25	BTO:0001702	Human cardiac proteome	1.39E08, 6.64E07, 4.77E07	7.82191
9606	ENSP00000376652	-25	BTO:0001629	Human cardiac proteome	7.93E07, 6.61E07, 4.28E07	7.82048
9606	ENSP00000376652	-25	BTO:0001703	Human cardiac proteome	7.83E07, 8.52E07, 8.87E07	7.93042
9606	ENSP00000376758	-25	BTO:0001702	Human cardiac proteome	1.88E08, 1.40E08, 1.54E08	8.18819
9606	ENSP00000376758	-25	BTO:0001629	Human cardiac proteome	1.55E08, 1.53E08, 3.33E08	8.19133
9606	ENSP00000376758	-25	BTO:0001703	Human cardiac proteome	1.60E08, 2.79E08, 1.54E08	8.2031
9606	ENSP00000376776	-25	BTO:0001702	Human cardiac proteome	2.16E07, 2.35E07, 2.66E07	7.37147
9606	ENSP00000376776	-25	BTO:0001629	Human cardiac proteome	1.07E07, 1.69E07, 1.05E07	7.03104
9606	ENSP00000376776	-25	BTO:0001703	Human cardiac proteome	4.41E07, 6.82E07, 4.06E07	7.64403
9606	ENSP00000376792	-25	BTO:0001702	Human cardiac proteome	2.25E07, 1.04E07, 1.16E07	7.06602
9606	ENSP00000376792	-25	BTO:0001629	Human cardiac proteome	9.88E06, 2.25E07, 1.50E07	7.17512
9606	ENSP00000376792	-25	BTO:0001703	Human cardiac proteome	2.76E07, 3.26E07, 2.60E07	7.44098
9606	ENSP00000376793	-25	BTO:0001702	Human cardiac proteome	7.18E09, 9.53E09, 5.70E09	9.85616
9606	ENSP00000376793	-25	BTO:0001629	Human cardiac proteome	4.93E09, 4.32E09, 2.42E09	9.63586
9606	ENSP00000376793	-25	BTO:0001703	Human cardiac proteome	8.27E09, 6.89E09, 7.31E09	9.86377
9606	ENSP00000376800	-25	BTO:0001702	Human cardiac proteome	2.13E09, 2.37E09, 1.59E09	9.32938
9606	ENSP00000376800	-25	BTO:0001629	Human cardiac proteome	2.42E09, 1.71E09, 1.13E09	9.23204
9606	ENSP00000376800	-25	BTO:0001703	Human cardiac proteome	2.66E09, 2.52E09, 2.32E09	9.40059
9606	ENSP00000376808	-25	BTO:0001702	Human cardiac proteome	8.33E08, 8.19E08, 9.17E08	8.92073
9606	ENSP00000376808	-25	BTO:0001629	Human cardiac proteome	9.33E08, 8.42E08, 8.21E08	8.92508
9606	ENSP00000376808	-25	BTO:0001703	Human cardiac proteome	5.03E08, 5.31E08, 7.84E08	8.72495
9606	ENSP00000376822	-25	BTO:0001702	Human cardiac proteome	2.50E06, 3.26E06, 8.34E06	6.51272
9606	ENSP00000376822	-25	BTO:0001629	Human cardiac proteome	4.25E06, 3.56E06, NA	6.59159
9606	ENSP00000376822	-25	BTO:0001703	Human cardiac proteome	8.76E06, 1.57E06, 4.88E06	6.68803
9606	ENSP00000376889	-25	BTO:0001702	Human cardiac proteome	1.01E10, 8.11E09, 9.07E09	9.95783
9606	ENSP00000376889	-25	BTO:0001629	Human cardiac proteome	7.82E09, 8.68E09, 1.03E10	9.93838
9606	ENSP00000376889	-25	BTO:0001703	Human cardiac proteome	1.21E10, 9.69E09, 8.04E09	9.98637
9606	ENSP00000376899	-25	BTO:0001702	Human cardiac proteome	1.70E09, 1.04E09, 3.61E09	9.22957
9606	ENSP00000376899	-25	BTO:0001629	Human cardiac proteome	1.05E09, 7.24E08, 6.98E08	8.85961
9606	ENSP00000376899	-25	BTO:0001703	Human cardiac proteome	1.73E09, 2.44E09, 5.31E09	9.38752
9606	ENSP00000376914	-25	BTO:0001702	Human cardiac proteome	2.87E07, 1.81E07, 6.86E06	7.25887
9606	ENSP00000376914	-25	BTO:0001629	Human cardiac proteome	2.15E07, 2.40E07, 1.33E07	7.33196
9606	ENSP00000376914	-25	BTO:0001703	Human cardiac proteome	1.68E07, 4.63E07, 1.15E07	7.22502
9606	ENSP00000376930	-25	BTO:0001702	Human cardiac proteome	NA, 5.99E06, 1.91E06	6.59684
9606	ENSP00000376930	-25	BTO:0001629	Human cardiac proteome	1.64E06, NA, NA	6.2161
9606	ENSP00000376930	-25	BTO:0001703	Human cardiac proteome	1.77E06, 4.02E06, 7.92E06	6.60381
9606	ENSP00000376965	-25	BTO:0001702	Human cardiac proteome	1.96E07, 1.18E07, 8.84E06	7.07124
9606	ENSP00000376965	-25	BTO:0001629	Human cardiac proteome	1.32E07, 7.40E06, 1.12E07	7.04823
9606	ENSP00000376965	-25	BTO:0001703	Human cardiac proteome	8.31E06, 8.11E06, 1.77E07	6.91938
9606	ENSP00000377015	-25	BTO:0001702	Human cardiac proteome	6.57E08, 8.12E08, 4.02E08	8.81765
9606	ENSP00000377015	-25	BTO:0001629	Human cardiac proteome	4.97E08, 2.44E08, 2.47E08	8.39233
9606	ENSP00000377015	-25	BTO:0001703	Human cardiac proteome	4.73E08, 3.65E08, 4.20E08	8.62293
9606	ENSP00000377040	-25	BTO:0001702	Human cardiac proteome	6.49E08, 3.86E08, 5.45E08	8.7363
9606	ENSP00000377040	-25	BTO:0001629	Human cardiac proteome	1.25E09, 3.10E09, 2.35E09	9.37187
9606	ENSP00000377040	-25	BTO:0001703	Human cardiac proteome	7.32E08, 7.80E08, 4.36E08	8.86438
9606	ENSP00000377055	-25	BTO:0001702	Human cardiac proteome	1.16E08, 8.43E07, 1.23E08	8.06505
9606	ENSP00000377055	-25	BTO:0001629	Human cardiac proteome	1.19E08, 1.05E08, 4.40E07	8.01927
9606	ENSP00000377055	-25	BTO:0001703	Human cardiac proteome	2.51E08, 1.12E08, 1.35E08	8.13135
9606	ENSP00000377061	-25	BTO:0001702	Human cardiac proteome	3.10E07, 2.64E07, 7.95E07	7.49071
9606	ENSP00000377061	-25	BTO:0001629	Human cardiac proteome	2.84E07, 4.86E07, 2.12E07	7.45308
9606	ENSP00000377061	-25	BTO:0001703	Human cardiac proteome	1.93E07, 2.81E07, 2.36E07	7.37322
9606	ENSP00000377078	-25	BTO:0001702	Human cardiac proteome	8.54E08, 9.47E08, 2.05E09	8.97628
9606	ENSP00000377078	-25	BTO:0001629	Human cardiac proteome	1.17E09, 3.25E09, 2.77E09	9.4427
9606	ENSP00000377078	-25	BTO:0001703	Human cardiac proteome	1.08E09, 1.57E09, 2.24E09	9.19487
9606	ENSP00000377083	-25	BTO:0001702	Human cardiac proteome	2.27E08, 1.03E09, 7.92E08	8.89884
9606	ENSP00000377083	-25	BTO:0001629	Human cardiac proteome	6.46E08, 1.27E09, 8.52E08	8.93035
9606	ENSP00000377083	-25	BTO:0001703	Human cardiac proteome	5.09E08, 3.50E08, 5.82E08	8.70658
9606	ENSP00000377148	-25	BTO:0001702	Human cardiac proteome	6.56E07, 2.53E08, 8.27E07	7.91735
9606	ENSP00000377148	-25	BTO:0001629	Human cardiac proteome	6.20E07, 1.86E07, 9.81E07	7.79241
9606	ENSP00000377148	-25	BTO:0001703	Human cardiac proteome	9.18E07, 3.48E07, 4.34E07	7.63746
9606	ENSP00000377192	-25	BTO:0001702	Human cardiac proteome	4.67E08, 1.18E09, 5.04E08	8.70251
9606	ENSP00000377192	-25	BTO:0001629	Human cardiac proteome	4.44E08, 1.47E08, 1.70E08	8.23169
9606	ENSP00000377192	-25	BTO:0001703	Human cardiac proteome	8.24E08, 6.25E08, 1.01E09	8.91589
9606	ENSP00000377225	-25	BTO:0001702	Human cardiac proteome	1.51E07, 1.43E07, 8.93E06	7.15496
9606	ENSP00000377225	-25	BTO:0001629	Human cardiac proteome	1.52E07, 3.72E07, 2.93E07	7.46634
9606	ENSP00000377225	-25	BTO:0001703	Human cardiac proteome	8.24E06, 1.71E07, 3.72E06	6.91587
9606	ENSP00000377233	-25	BTO:0001702	Human cardiac proteome	3.16E07, 4.72E07, 2.01E07	7.4993
9606	ENSP00000377233	-25	BTO:0001629	Human cardiac proteome	2.59E07, 6.04E06, 2.68E06	6.78137
9606	ENSP00000377233	-25	BTO:0001703	Human cardiac proteome	3.58E07, 3.38E07, 2.97E07	7.52859
9606	ENSP00000377252	-25	BTO:0001702	Human cardiac proteome	1.23E07, 8.51E06, 9.87E05	6.92983
9606	ENSP00000377252	-25	BTO:0001629	Human cardiac proteome	1.98E06, NA, 1.76E06	6.27152
9606	ENSP00000377252	-25	BTO:0001703	Human cardiac proteome	3.72E06, 5.28E05, 6.67E06	6.57008
9606	ENSP00000377262	-25	BTO:0001702	Human cardiac proteome	4.72E06, 3.51E06, NA	6.61446
9606	ENSP00000377262	-25	BTO:0001629	Human cardiac proteome	8.16E06, 6.65E06, 1.59E06	6.82272
9606	ENSP00000377262	-25	BTO:0001703	Human cardiac proteome	5.57E06, 1.87E06, 6.58E06	6.74619
9606	ENSP00000377298	-25	BTO:0001702	Human cardiac proteome	9.34E08, 1.11E09, 5.90E08	8.97057
9606	ENSP00000377298	-25	BTO:0001629	Human cardiac proteome	1.00E09, 6.59E08, 6.74E08	8.82857
9606	ENSP00000377298	-25	BTO:0001703	Human cardiac proteome	6.11E08, 1.42E09, 1.47E09	9.15344
9606	ENSP00000377303	-25	BTO:0001702	Human cardiac proteome	2.37E07, 1.51E07, 7.81E06	7.18
9606	ENSP00000377303	-25	BTO:0001629	Human cardiac proteome	1.74E07, 2.04E06, 2.94E06	6.46905
9606	ENSP00000377303	-25	BTO:0001703	Human cardiac proteome	1.73E07, NA, 6.03E06	7.06615
9606	ENSP00000377311	-25	BTO:0001702	Human cardiac proteome	6.48E07, 4.91E07, 9.28E07	7.81135
9606	ENSP00000377311	-25	BTO:0001629	Human cardiac proteome	9.94E07, 7.70E07, 2.05E07	7.88642
9606	ENSP00000377311	-25	BTO:0001703	Human cardiac proteome	1.06E08, 6.22E07, 6.16E07	7.79403
9606	ENSP00000377344	-25	BTO:0001702	Human cardiac proteome	1.29E07, 3.12E08, 3.82E08	8.49375
9606	ENSP00000377344	-25	BTO:0001629	Human cardiac proteome	1.45E08, 2.75E08, 7.45E06	8.16164
9606	ENSP00000377344	-25	BTO:0001703	Human cardiac proteome	1.14E08, 1.65E08, 1.20E08	8.08049
9606	ENSP00000377372	-25	BTO:0001702	Human cardiac proteome	1.65E07, 3.75E07, 4.57E07	7.57426
9606	ENSP00000377372	-25	BTO:0001629	Human cardiac proteome	8.22E06, NA, 3.75E06	6.77691
9606	ENSP00000377372	-25	BTO:0001703	Human cardiac proteome	2.76E07, 1.70E07, 3.56E07	7.44114
9606	ENSP00000377374	-25	BTO:0001702	Human cardiac proteome	1.68E08, 1.57E08, 1.13E08	8.19558
9606	ENSP00000377374	-25	BTO:0001629	Human cardiac proteome	1.11E08, 3.25E07, 8.71E07	7.94024
9606	ENSP00000377374	-25	BTO:0001703	Human cardiac proteome	1.43E08, 1.55E08, 1.17E08	8.15602
9606	ENSP00000377390	-25	BTO:0001702	Human cardiac proteome	1.59E08, 1.59E08, 1.79E08	8.20183
9606	ENSP00000377390	-25	BTO:0001629	Human cardiac proteome	1.22E08, 1.32E08, 1.21E08	8.08765
9606	ENSP00000377390	-25	BTO:0001703	Human cardiac proteome	1.15E08, 1.94E08, 1.79E08	8.25224
9606	ENSP00000377396	-25	BTO:0001702	Human cardiac proteome	2.55E07, 1.82E07, 5.34E07	7.40673
9606	ENSP00000377396	-25	BTO:0001629	Human cardiac proteome	2.40E07, 1.98E07, 7.19E06	7.29705
9606	ENSP00000377396	-25	BTO:0001703	Human cardiac proteome	3.73E07, 1.68E07, 2.49E07	7.39665
9606	ENSP00000377411	-25	BTO:0001702	Human cardiac proteome	9.98E06, NA, NA	6.99901
9606	ENSP00000377411	-25	BTO:0001629	Human cardiac proteome	NA, NA, 1.17E07	7.06992
9606	ENSP00000377411	-25	BTO:0001703	Human cardiac proteome	3.71E06, NA, NA	6.56913
9606	ENSP00000377446	-25	BTO:0001702	Human cardiac proteome	1.59E10, 1.48E10, 1.80E10	10.2007
9606	ENSP00000377446	-25	BTO:0001629	Human cardiac proteome	1.97E10, 2.65E10, 2.33E10	10.3683
9606	ENSP00000377446	-25	BTO:0001703	Human cardiac proteome	1.96E10, 1.65E10, 1.14E10	10.2176
9606	ENSP00000377470	-25	BTO:0001702	Human cardiac proteome	6.30E08, 1.09E09, 7.21E08	8.85787
9606	ENSP00000377470	-25	BTO:0001629	Human cardiac proteome	6.59E08, 6.49E08, 3.64E08	8.8121
9606	ENSP00000377470	-25	BTO:0001703	Human cardiac proteome	7.92E08, 1.02E09, 1.33E09	9.00918
9606	ENSP00000377486	-25	BTO:0001702	Human cardiac proteome	1.75E08, 9.00E07, 2.09E08	8.24368
9606	ENSP00000377486	-25	BTO:0001629	Human cardiac proteome	3.20E08, 3.74E08, 3.66E08	8.56398
9606	ENSP00000377486	-25	BTO:0001703	Human cardiac proteome	2.04E08, 1.75E08, 1.33E08	8.24318
9606	ENSP00000377502	-25	BTO:0001702	Human cardiac proteome	2.42E07, 1.80E07, 1.68E07	7.2564
9606	ENSP00000377502	-25	BTO:0001629	Human cardiac proteome	3.56E07, 2.90E07, 1.16E08	7.55203
9606	ENSP00000377502	-25	BTO:0001703	Human cardiac proteome	1.25E07, 4.94E06, 1.18E06	6.6934
9606	ENSP00000377527	-25	BTO:0001702	Human cardiac proteome	1.62E08, 1.17E09, 7.75E08	8.88916
9606	ENSP00000377527	-25	BTO:0001629	Human cardiac proteome	1.80E08, 1.89E08, 2.03E08	8.2761
9606	ENSP00000377527	-25	BTO:0001703	Human cardiac proteome	2.53E08, 2.60E08, 4.39E08	8.41481
9606	ENSP00000377549	-25	BTO:0001702	Human cardiac proteome	1.89E06, NA, 3.25E06	6.40938
9606	ENSP00000377549	-25	BTO:0001629	Human cardiac proteome	6.86E06, 1.83E07, 3.41E07	7.26141
9606	ENSP00000377549	-25	BTO:0001703	Human cardiac proteome	NA, 2.61E06, 4.83E06	6.57005
9606	ENSP00000377640	-25	BTO:0001702	Human cardiac proteome	2.13E08, 1.94E08, 1.92E08	8.28747
9606	ENSP00000377640	-25	BTO:0001629	Human cardiac proteome	2.71E08, 1.58E08, 2.36E08	8.37209
9606	ENSP00000377640	-25	BTO:0001703	Human cardiac proteome	2.72E08, 2.93E08, 1.65E08	8.43494
9606	ENSP00000377665	-25	BTO:0001702	Human cardiac proteome	9.61E07, 9.14E07, 9.63E07	7.98281
9606	ENSP00000377665	-25	BTO:0001629	Human cardiac proteome	1.69E08, 4.93E07, 7.73E07	7.88804
9606	ENSP00000377665	-25	BTO:0001703	Human cardiac proteome	4.03E07, 5.17E07, 8.93E07	7.71372
9606	ENSP00000377696	-25	BTO:0001702	Human cardiac proteome	1.98E09, 1.44E09, 2.03E09	9.29602
9606	ENSP00000377696	-25	BTO:0001629	Human cardiac proteome	2.63E09, 2.48E09, 3.10E09	9.42061
9606	ENSP00000377696	-25	BTO:0001703	Human cardiac proteome	1.61E09, 1.43E09, 1.41E09	9.15625
9606	ENSP00000377700	-25	BTO:0001702	Human cardiac proteome	1.86E07, 1.40E07, 1.34E06	7.14592
9606	ENSP00000377700	-25	BTO:0001629	Human cardiac proteome	1.56E07, NA, 1.03E07	7.1126
9606	ENSP00000377700	-25	BTO:0001703	Human cardiac proteome	5.88E06, 1.24E07, 6.98E06	6.84386
9606	ENSP00000377751	-25	BTO:0001702	Human cardiac proteome	1.88E08, 1.26E08, 1.61E08	8.20586
9606	ENSP00000377751	-25	BTO:0001629	Human cardiac proteome	1.10E08, 1.32E08, 5.38E07	8.03979
9606	ENSP00000377751	-25	BTO:0001703	Human cardiac proteome	1.66E08, 1.60E08, 1.53E08	8.2051
9606	ENSP00000377771	-25	BTO:0001629	Human cardiac proteome	4.91E06, NA, NA	6.69111
9606	ENSP00000377771	-25	BTO:0001703	Human cardiac proteome	1.58E07, NA, NA	7.19925
9606	ENSP00000377778	-25	BTO:0001702	Human cardiac proteome	1.74E08, 7.57E07, 1.38E08	8.13939
9606	ENSP00000377778	-25	BTO:0001629	Human cardiac proteome	2.07E08, 1.12E08, 1.21E08	8.08162
9606	ENSP00000377778	-25	BTO:0001703	Human cardiac proteome	1.29E08, 1.55E08, 1.21E08	8.11152
9606	ENSP00000377783	-25	BTO:0001702	Human cardiac proteome	3.90E08, 3.97E08, 3.63E08	8.59105
9606	ENSP00000377783	-25	BTO:0001629	Human cardiac proteome	2.31E08, 2.34E08, 1.69E08	8.36408
9606	ENSP00000377783	-25	BTO:0001703	Human cardiac proteome	6.87E08, 1.88E09, 1.59E09	9.2025
9606	ENSP00000377789	-25	BTO:0001702	Human cardiac proteome	1.10E09, 6.75E08, 1.32E09	9.04297
9606	ENSP00000377789	-25	BTO:0001629	Human cardiac proteome	1.04E09, 6.69E08, 4.04E08	8.82546
9606	ENSP00000377789	-25	BTO:0001703	Human cardiac proteome	1.55E09, 8.48E08, 9.31E08	8.96896
9606	ENSP00000377796	-25	BTO:0001702	Human cardiac proteome	1.31E09, 8.36E08, 8.55E08	8.93211
9606	ENSP00000377796	-25	BTO:0001629	Human cardiac proteome	1.89E08, 9.80E07, 5.54E07	7.9914
9606	ENSP00000377796	-25	BTO:0001703	Human cardiac proteome	8.08E08, 6.26E08, 7.57E08	8.87924
9606	ENSP00000377823	-25	BTO:0001702	Human cardiac proteome	5.89E08, 3.47E08, 3.16E08	8.5402
9606	ENSP00000377823	-25	BTO:0001629	Human cardiac proteome	1.11E09, 1.87E09, 1.46E09	9.16487
9606	ENSP00000377823	-25	BTO:0001703	Human cardiac proteome	2.60E08, 4.68E08, 2.65E08	8.42312
9606	ENSP00000377833	-25	BTO:0001702	Human cardiac proteome	3.44E09, 5.41E09, 2.10E09	9.53682
9606	ENSP00000377833	-25	BTO:0001629	Human cardiac proteome	2.67E09, 1.91E09, 1.50E09	9.28109
9606	ENSP00000377833	-25	BTO:0001703	Human cardiac proteome	3.46E09, 2.49E09, 2.46E09	9.39569
9606	ENSP00000377865	-25	BTO:0001702	Human cardiac proteome	6.04E08, 2.98E08, 2.86E08	8.47396
9606	ENSP00000377865	-25	BTO:0001629	Human cardiac proteome	1.87E08, 1.64E08, 1.70E08	8.23127
9606	ENSP00000377865	-25	BTO:0001703	Human cardiac proteome	2.40E08, 3.12E08, 3.01E08	8.47888
9606	ENSP00000377892	-25	BTO:0001702	Human cardiac proteome	1.15E08, 5.27E07, 5.37E07	7.72994
9606	ENSP00000377892	-25	BTO:0001629	Human cardiac proteome	1.26E08, 6.75E07, 1.16E08	8.06369
9606	ENSP00000377892	-25	BTO:0001703	Human cardiac proteome	1.27E08, 1.07E08, 1.20E08	8.07882
9606	ENSP00000377914	-25	BTO:0001702	Human cardiac proteome	4.55E08, 2.17E08, 4.87E08	8.65843
9606	ENSP00000377914	-25	BTO:0001629	Human cardiac proteome	5.04E08, 5.35E08, 3.32E08	8.70259
9606	ENSP00000377914	-25	BTO:0001703	Human cardiac proteome	5.91E08, 5.35E08, 5.13E08	8.72822
9606	ENSP00000377934	-25	BTO:0001702	Human cardiac proteome	4.25E07, 3.90E07, 4.70E07	7.62846
9606	ENSP00000377934	-25	BTO:0001629	Human cardiac proteome	9.72E06, 1.50E07, NA	7.09279
9606	ENSP00000377934	-25	BTO:0001703	Human cardiac proteome	4.01E07, 5.32E06, 6.14E06	6.78833
9606	ENSP00000377941	-25	BTO:0001702	Human cardiac proteome	4.79E09, 1.10E10, 5.83E09	9.76533
9606	ENSP00000377941	-25	BTO:0001629	Human cardiac proteome	2.25E09, 1.11E09, 7.71E08	9.04338
9606	ENSP00000377941	-25	BTO:0001703	Human cardiac proteome	6.15E09, 1.88E09, 3.54E09	9.54884
9606	ENSP00000377954	-25	BTO:0001702	Human cardiac proteome	6.04E08, 4.52E08, 5.23E08	8.71882
9606	ENSP00000377954	-25	BTO:0001629	Human cardiac proteome	6.13E08, 6.25E08, 4.79E08	8.78767
9606	ENSP00000377954	-25	BTO:0001703	Human cardiac proteome	5.49E08, 6.33E08, 5.66E08	8.75317
9606	ENSP00000377958	-25	BTO:0001702	Human cardiac proteome	3.36E09, 3.08E09, 4.05E09	9.52689
9606	ENSP00000377958	-25	BTO:0001629	Human cardiac proteome	4.73E09, 4.33E09, 4.66E09	9.66839
9606	ENSP00000377958	-25	BTO:0001703	Human cardiac proteome	4.04E09, 4.14E09, 3.91E09	9.6064
9606	ENSP00000377969	-25	BTO:0001702	Human cardiac proteome	1.00E07, 2.36E06, 4.59E06	6.66151
9606	ENSP00000377969	-25	BTO:0001629	Human cardiac proteome	1.37E07, 3.19E06, 1.98E07	7.13644
9606	ENSP00000377969	-25	BTO:0001703	Human cardiac proteome	9.55E06, 1.12E07, 1.39E07	7.05065
9606	ENSP00000377995	-25	BTO:0001702	Human cardiac proteome	5.37E08, 3.42E08, 1.85E08	8.53421
9606	ENSP00000377995	-25	BTO:0001629	Human cardiac proteome	2.74E08, 8.65E07, 9.98E07	7.99925
9606	ENSP00000377995	-25	BTO:0001703	Human cardiac proteome	2.73E08, 1.16E08, 1.84E08	8.26505
9606	ENSP00000378050	-25	BTO:0001702	Human cardiac proteome	3.95E07, 1.99E07, 2.00E07	7.30061
9606	ENSP00000378050	-25	BTO:0001629	Human cardiac proteome	4.34E07, 4.85E07, 2.23E07	7.6373
9606	ENSP00000378050	-25	BTO:0001703	Human cardiac proteome	1.34E07, 3.94E07, 2.85E07	7.4548
9606	ENSP00000378130	-25	BTO:0001702	Human cardiac proteome	7.85E08, 1.10E09, 6.49E08	8.89481
9606	ENSP00000378130	-25	BTO:0001629	Human cardiac proteome	5.68E08, 3.37E08, 1.26E08	8.52742
9606	ENSP00000378130	-25	BTO:0001703	Human cardiac proteome	8.77E08, 6.22E08, 5.07E08	8.79411
9606	ENSP00000378152	-25	BTO:0001702	Human cardiac proteome	6.17E06, 3.65E06, 3.84E06	6.58453
9606	ENSP00000378152	-25	BTO:0001629	Human cardiac proteome	5.35E06, 8.93E06, 7.93E06	6.89904
9606	ENSP00000378152	-25	BTO:0001703	Human cardiac proteome	1.15E07, 7.33E06, 1.22E07	7.06258
9606	ENSP00000378160	-25	BTO:0001702	Human cardiac proteome	9.90E08, 9.35E08, 1.01E09	8.99548
9606	ENSP00000378160	-25	BTO:0001629	Human cardiac proteome	1.08E09, 8.50E08, 7.81E08	8.92921
9606	ENSP00000378160	-25	BTO:0001703	Human cardiac proteome	1.03E09, 1.03E09, 6.47E08	9.01314
9606	ENSP00000378161	-25	BTO:0001702	Human cardiac proteome	1.16E09, 1.39E09, 1.55E09	9.14247
9606	ENSP00000378161	-25	BTO:0001629	Human cardiac proteome	1.87E09, 2.01E09, 1.64E09	9.27084
9606	ENSP00000378161	-25	BTO:0001703	Human cardiac proteome	1.59E09, 1.17E09, 1.07E09	9.06657
9606	ENSP00000378165	-25	BTO:0001702	Human cardiac proteome	4.81E07, 1.08E08, 8.38E07	7.92303
9606	ENSP00000378165	-25	BTO:0001629	Human cardiac proteome	8.36E07, 7.29E07, 1.33E08	7.92215
9606	ENSP00000378165	-25	BTO:0001703	Human cardiac proteome	1.20E08, 1.12E08, 1.28E08	8.0786
9606	ENSP00000378191	-25	BTO:0001702	Human cardiac proteome	1.30E09, 1.09E09, 1.34E09	9.11485
9606	ENSP00000378191	-25	BTO:0001629	Human cardiac proteome	1.25E09, 1.10E09, 1.16E09	9.06455
9606	ENSP00000378191	-25	BTO:0001703	Human cardiac proteome	1.05E09, 1.15E09, 1.10E09	9.03971
9606	ENSP00000378254	-25	BTO:0001702	Human cardiac proteome	3.55E07, 2.73E07, 2.65E07	7.43622
9606	ENSP00000378254	-25	BTO:0001629	Human cardiac proteome	2.66E07, 2.59E07, 9.52E06	7.4126
9606	ENSP00000378254	-25	BTO:0001703	Human cardiac proteome	5.23E07, 3.20E07, 6.07E07	7.71811
9606	ENSP00000378288	-25	BTO:0001702	Human cardiac proteome	4.58E09, 3.48E09, 3.77E09	9.57603
9606	ENSP00000378288	-25	BTO:0001629	Human cardiac proteome	3.59E09, 3.15E09, 2.67E09	9.49774
9606	ENSP00000378288	-25	BTO:0001703	Human cardiac proteome	2.82E09, 4.67E09, 3.16E09	9.49941
9606	ENSP00000378289	-25	BTO:0001702	Human cardiac proteome	1.86E09, 1.02E09, 3.00E09	9.26839
9606	ENSP00000378289	-25	BTO:0001629	Human cardiac proteome	1.82E09, 1.15E09, 1.87E09	9.25928
9606	ENSP00000378289	-25	BTO:0001703	Human cardiac proteome	3.05E09, 6.89E08, 1.57E09	9.19667
9606	ENSP00000378306	-25	BTO:0001702	Human cardiac proteome	1.03E08, 9.47E07, 1.00E08	8
9606	ENSP00000378306	-25	BTO:0001629	Human cardiac proteome	1.69E08, 1.46E08, 1.35E08	8.1654
9606	ENSP00000378306	-25	BTO:0001703	Human cardiac proteome	1.36E08, 8.21E07, 9.41E07	7.97338
9606	ENSP00000378307	-25	BTO:0001702	Human cardiac proteome	1.61E07, 1.00E07, 6.35E06	7.00004
9606	ENSP00000378307	-25	BTO:0001629	Human cardiac proteome	4.12E07, 4.31E06, 2.33E07	7.36798
9606	ENSP00000378307	-25	BTO:0001703	Human cardiac proteome	1.23E07, 1.39E07, 1.33E07	7.12246
9606	ENSP00000378313	-25	BTO:0001702	Human cardiac proteome	3.13E07, 5.96E07, 2.24E07	7.49593
9606	ENSP00000378313	-25	BTO:0001629	Human cardiac proteome	9.76E06, 1.44E07, 4.16E06	6.98934
9606	ENSP00000378313	-25	BTO:0001703	Human cardiac proteome	4.60E07, 4.52E07, 2.71E07	7.65469
9606	ENSP00000378323	-25	BTO:0001702	Human cardiac proteome	5.40E07, 9.59E07, 4.66E07	7.732
9606	ENSP00000378323	-25	BTO:0001629	Human cardiac proteome	8.66E07, 9.34E07, 1.08E08	7.97044
9606	ENSP00000378323	-25	BTO:0001703	Human cardiac proteome	9.58E07, 5.09E07, 8.79E07	7.94408
9606	ENSP00000378324	-25	BTO:0001702	Human cardiac proteome	8.98E08, 6.28E08, 6.67E08	8.82437
9606	ENSP00000378324	-25	BTO:0001629	Human cardiac proteome	5.82E08, 6.13E08, 6.07E08	8.78319
9606	ENSP00000378324	-25	BTO:0001703	Human cardiac proteome	5.65E08, 7.20E08, 4.84E08	8.7524
9606	ENSP00000378328	-25	BTO:0001629	Human cardiac proteome	1.27E07, NA, 3.99E07	7.41955
9606	ENSP00000378328	-25	BTO:0001703	Human cardiac proteome	5.86E06, 3.35E06, NA	6.6631
9606	ENSP00000378332	-25	BTO:0001702	Human cardiac proteome	1.36E09, 3.23E09, 8.76E08	9.13326
9606	ENSP00000378332	-25	BTO:0001629	Human cardiac proteome	6.88E08, 4.36E08, 2.25E08	8.63913
9606	ENSP00000378332	-25	BTO:0001703	Human cardiac proteome	4.94E08, 4.07E08, 6.08E08	8.69384
9606	ENSP00000378338	-25	BTO:0001702	Human cardiac proteome	9.68E07, 6.03E07, 6.45E07	7.80967
9606	ENSP00000378338	-25	BTO:0001629	Human cardiac proteome	5.61E07, 6.74E07, 3.26E07	7.74912
9606	ENSP00000378338	-25	BTO:0001703	Human cardiac proteome	3.68E07, 1.12E08, 9.02E07	7.9553
9606	ENSP00000378349	-25	BTO:0001702	Human cardiac proteome	3.32E07, 7.80E07, 5.06E07	7.70388
9606	ENSP00000378349	-25	BTO:0001629	Human cardiac proteome	5.60E07, 4.01E07, 2.03E07	7.60306
9606	ENSP00000378349	-25	BTO:0001703	Human cardiac proteome	7.02E07, 4.79E07, 5.39E07	7.73145
9606	ENSP00000378350	-25	BTO:0001702	Human cardiac proteome	1.06E08, 1.51E08, 6.97E07	8.02508
9606	ENSP00000378350	-25	BTO:0001629	Human cardiac proteome	2.31E07, 7.26E07, 2.61E07	7.41622
9606	ENSP00000378350	-25	BTO:0001703	Human cardiac proteome	2.08E08, 5.92E07, 4.21E07	7.77206
9606	ENSP00000378360	-25	BTO:0001702	Human cardiac proteome	5.53E08, 5.92E08, 5.93E08	8.77258
9606	ENSP00000378360	-25	BTO:0001629	Human cardiac proteome	9.70E08, 6.65E08, 8.84E08	8.94651
9606	ENSP00000378360	-25	BTO:0001703	Human cardiac proteome	4.66E08, 7.17E08, 5.01E08	8.69949
9606	ENSP00000378368	-25	BTO:0001702	Human cardiac proteome	2.25E08, 2.91E08, 1.36E09	8.46392
9606	ENSP00000378368	-25	BTO:0001629	Human cardiac proteome	4.87E08, 5.90E08, 1.71E08	8.68767
9606	ENSP00000378368	-25	BTO:0001703	Human cardiac proteome	2.14E09, 1.55E09, 1.83E09	9.26361
9606	ENSP00000378394	-25	BTO:0001702	Human cardiac proteome	6.59E09, 5.02E09, 5.44E09	9.7357
9606	ENSP00000378394	-25	BTO:0001629	Human cardiac proteome	1.00E10, 1.20E10, 1.13E10	10.0545
9606	ENSP00000378394	-25	BTO:0001703	Human cardiac proteome	8.33E09, 7.41E09, 5.92E09	9.87006
9606	ENSP00000378400	-25	BTO:0001702	Human cardiac proteome	9.51E07, 1.31E08, 1.07E08	8.02882
9606	ENSP00000378400	-25	BTO:0001629	Human cardiac proteome	1.22E08, 2.45E07, 8.08E07	7.90761
9606	ENSP00000378400	-25	BTO:0001703	Human cardiac proteome	2.08E08, 1.01E08, 1.17E08	8.06741
9606	ENSP00000378408	-25	BTO:0001702	Human cardiac proteome	2.07E09, 1.33E09, 2.55E09	9.31675
9606	ENSP00000378408	-25	BTO:0001629	Human cardiac proteome	5.21E09, 6.15E09, 5.12E09	9.71651
9606	ENSP00000378408	-25	BTO:0001703	Human cardiac proteome	1.29E09, 1.26E09, 1.74E09	9.11134
9606	ENSP00000378409	-25	BTO:0001702	Human cardiac proteome	1.96E07, 4.20E06, 5.56E06	6.74477
9606	ENSP00000378409	-25	BTO:0001629	Human cardiac proteome	5.38E06, 2.07E07, 3.16E07	7.31493
9606	ENSP00000378409	-25	BTO:0001703	Human cardiac proteome	1.04E07, 3.47E06, 3.56E06	6.55106
9606	ENSP00000378414	-25	BTO:0001703	Human cardiac proteome	NA, 2.20E06, NA	6.34144
9606	ENSP00000378505	-25	BTO:0001629	Human cardiac proteome	NA, NA, 2.12E06	6.3261
9606	ENSP00000378506	-25	BTO:0001702	Human cardiac proteome	1.70E07, 6.11E06, 6.49E07	7.23012
9606	ENSP00000378506	-25	BTO:0001629	Human cardiac proteome	5.90E07, 4.60E07, NA	7.72
9606	ENSP00000378506	-25	BTO:0001703	Human cardiac proteome	NA, 4.05E07, 7.83E06	7.38314
9606	ENSP00000378588	-25	BTO:0001702	Human cardiac proteome	7.80E08, 5.87E08, 7.69E08	8.88574
9606	ENSP00000378588	-25	BTO:0001629	Human cardiac proteome	8.28E08, 8.81E08, 5.70E08	8.91783
9606	ENSP00000378588	-25	BTO:0001703	Human cardiac proteome	9.70E08, 6.63E08, 7.03E08	8.84701
9606	ENSP00000378605	-25	BTO:0001702	Human cardiac proteome	1.44E07, 5.83E07, 5.44E07	7.7358
9606	ENSP00000378605	-25	BTO:0001629	Human cardiac proteome	3.40E07, 1.02E07, 9.32E06	7.00752
9606	ENSP00000378605	-25	BTO:0001703	Human cardiac proteome	5.51E07, 2.62E07, 5.42E07	7.73375
9606	ENSP00000378611	-25	BTO:0001702	Human cardiac proteome	1.36E07, 1.37E07, 4.32E06	7.13352
9606	ENSP00000378611	-25	BTO:0001629	Human cardiac proteome	1.31E06, 1.78E06, NA	6.18781
9606	ENSP00000378611	-25	BTO:0001703	Human cardiac proteome	1.60E07, 1.76E07, 1.60E07	7.20293
9606	ENSP00000378624	-25	BTO:0001702	Human cardiac proteome	3.19E08, 2.85E08, 3.73E08	8.50373
9606	ENSP00000378624	-25	BTO:0001629	Human cardiac proteome	3.04E08, 2.23E08, 2.14E08	8.3483
9606	ENSP00000378624	-25	BTO:0001703	Human cardiac proteome	2.30E08, 3.55E08, 3.58E08	8.55062
9606	ENSP00000378720	-25	BTO:0001702	Human cardiac proteome	3.72E09, 2.91E09, 2.70E09	9.46416
9606	ENSP00000378720	-25	BTO:0001629	Human cardiac proteome	3.32E09, 3.36E09, 5.95E09	9.5267
9606	ENSP00000378720	-25	BTO:0001703	Human cardiac proteome	2.75E09, 4.08E09, 3.04E09	9.48275
9606	ENSP00000378733	-25	BTO:0001702	Human cardiac proteome	4.42E06, 7.12E06, NA	6.76135
9606	ENSP00000378733	-25	BTO:0001629	Human cardiac proteome	1.09E07, 7.69E06, 1.10E07	7.03733
9606	ENSP00000378733	-25	BTO:0001703	Human cardiac proteome	2.96E06, 6.06E06, 2.33E06	6.47144
9606	ENSP00000378735	-25	BTO:0001702	Human cardiac proteome	NA, 3.56E08, NA	8.552
9606	ENSP00000378735	-25	BTO:0001629	Human cardiac proteome	1.40E08, 1.46E08, NA	8.15507
9606	ENSP00000378735	-25	BTO:0001703	Human cardiac proteome	NA, 2.55E06, 1.82E08	7.96581
9606	ENSP00000378736	-25	BTO:0001702	Human cardiac proteome	NA, 3.13E06, 2.68E06	6.46344
9606	ENSP00000378736	-25	BTO:0001629	Human cardiac proteome	4.43E06, NA, 3.59E06	6.60326
9606	ENSP00000378736	-25	BTO:0001703	Human cardiac proteome	4.15E06, NA, 3.86E06	6.60268
9606	ENSP00000378782	-25	BTO:0001702	Human cardiac proteome	6.75E08, 5.12E08, 1.08E09	8.82908
9606	ENSP00000378782	-25	BTO:0001629	Human cardiac proteome	3.61E08, 2.70E08, 2.35E08	8.43179
9606	ENSP00000378782	-25	BTO:0001703	Human cardiac proteome	8.07E08, 6.48E08, 8.54E08	8.90662
9606	ENSP00000378786	-25	BTO:0001702	Human cardiac proteome	4.98E08, 3.04E08, 4.25E08	8.62859
9606	ENSP00000378786	-25	BTO:0001629	Human cardiac proteome	2.62E08, 3.62E08, 2.29E08	8.4191
9606	ENSP00000378786	-25	BTO:0001703	Human cardiac proteome	3.83E08, 4.41E08, 3.47E08	8.58338
9606	ENSP00000378812	-25	BTO:0001702	Human cardiac proteome	8.69E08, 6.86E08, 5.37E08	8.83625
9606	ENSP00000378812	-25	BTO:0001629	Human cardiac proteome	1.11E09, 1.48E09, 6.18E08	9.04357
9606	ENSP00000378812	-25	BTO:0001703	Human cardiac proteome	7.51E08, 9.89E08, 9.30E08	8.96829
9606	ENSP00000378851	-25	BTO:0001702	Human cardiac proteome	8.25E07, 1.17E08, 1.89E08	8.06656
9606	ENSP00000378851	-25	BTO:0001629	Human cardiac proteome	1.57E08, 1.78E08, 4.52E08	8.251
9606	ENSP00000378851	-25	BTO:0001703	Human cardiac proteome	7.77E07, 2.50E08, 2.34E08	8.36895
9606	ENSP00000378856	-25	BTO:0001702	Human cardiac proteome	4.45E06, 5.59E06, 2.62E06	6.648
9606	ENSP00000378856	-25	BTO:0001629	Human cardiac proteome	1.60E07, 1.71E06, NA	6.94751
9606	ENSP00000378856	-25	BTO:0001703	Human cardiac proteome	1.60E07, 8.54E06, 5.29E06	6.9315
9606	ENSP00000378887	-25	BTO:0001702	Human cardiac proteome	2.31E08, 1.93E08, 1.88E08	8.28645
9606	ENSP00000378887	-25	BTO:0001629	Human cardiac proteome	1.07E08, 6.89E07, 2.61E07	7.83821
9606	ENSP00000378887	-25	BTO:0001703	Human cardiac proteome	1.73E08, 8.72E07, 1.09E08	8.03688
9606	ENSP00000378917	-25	BTO:0001702	Human cardiac proteome	1.14E08, 7.98E07, 9.08E07	7.95786
9606	ENSP00000378917	-25	BTO:0001629	Human cardiac proteome	8.23E07, 1.04E08, 2.00E08	8.01693
9606	ENSP00000378917	-25	BTO:0001703	Human cardiac proteome	8.16E07, 1.45E08, 9.80E07	7.99116
9606	ENSP00000378957	-25	BTO:0001702	Human cardiac proteome	4.07E09, 6.06E09, 3.81E09	9.61007
9606	ENSP00000378957	-25	BTO:0001629	Human cardiac proteome	6.78E08, 5.19E08, 5.01E08	8.71552
9606	ENSP00000378957	-25	BTO:0001703	Human cardiac proteome	4.17E09, 1.56E09, 3.79E09	9.57907
9606	ENSP00000378965	-25	BTO:0001702	Human cardiac proteome	1.23E08, 2.33E08, 5.17E07	8.09008
9606	ENSP00000378965	-25	BTO:0001629	Human cardiac proteome	8.57E07, 3.56E07, 4.81E07	7.68242
9606	ENSP00000378965	-25	BTO:0001703	Human cardiac proteome	3.58E07, 7.25E07, 7.71E07	7.86029
9606	ENSP00000379042	-25	BTO:0001702	Human cardiac proteome	2.46E08, 2.75E08, 3.37E08	8.44009
9606	ENSP00000379042	-25	BTO:0001629	Human cardiac proteome	3.10E08, 3.06E08, 2.84E08	8.48549
9606	ENSP00000379042	-25	BTO:0001703	Human cardiac proteome	4.66E08, 1.99E08, 3.29E08	8.51782
9606	ENSP00000379047	-25	BTO:0001702	Human cardiac proteome	3.48E08, 1.94E08, 2.79E08	8.44529
9606	ENSP00000379047	-25	BTO:0001629	Human cardiac proteome	6.03E08, 6.22E08, 8.22E08	8.79403
9606	ENSP00000379047	-25	BTO:0001703	Human cardiac proteome	2.61E08, 2.22E08, 2.46E08	8.39082
9606	ENSP00000379051	-25	BTO:0001702	Human cardiac proteome	3.11E08, 2.70E08, 1.48E08	8.43108
9606	ENSP00000379051	-25	BTO:0001629	Human cardiac proteome	2.52E08, 1.60E08, 2.77E08	8.40188
9606	ENSP00000379051	-25	BTO:0001703	Human cardiac proteome	1.82E08, 2.53E08, 2.20E08	8.34304
9606	ENSP00000379057	-25	BTO:0001702	Human cardiac proteome	6.09E06, NA, 9.57E05	6.54724
9606	ENSP00000379057	-25	BTO:0001629	Human cardiac proteome	5.85E06, 5.03E06, 1.15E07	6.7669
9606	ENSP00000379057	-25	BTO:0001703	Human cardiac proteome	3.97E06, 3.47E06, 1.83E06	6.54007
9606	ENSP00000379065	-25	BTO:0001702	Human cardiac proteome	5.07E07, 4.27E06, 4.65E06	6.6673
9606	ENSP00000379065	-25	BTO:0001629	Human cardiac proteome	4.62E06, 4.39E06, NA	6.65372
9606	ENSP00000379065	-25	BTO:0001703	Human cardiac proteome	8.38E06, NA, 2.56E06	6.73789
9606	ENSP00000379090	-25	BTO:0001702	Human cardiac proteome	8.57E07, 5.29E07, 8.25E07	7.91642
9606	ENSP00000379090	-25	BTO:0001629	Human cardiac proteome	1.14E08, 6.29E07, 1.96E07	7.79848
9606	ENSP00000379090	-25	BTO:0001703	Human cardiac proteome	8.26E07, 1.08E08, 1.02E08	8.00794
9606	ENSP00000379098	-25	BTO:0001702	Human cardiac proteome	3.67E09, 2.82E09, 3.12E09	9.49398
9606	ENSP00000379098	-25	BTO:0001629	Human cardiac proteome	3.63E09, 3.19E09, 4.33E09	9.55995
9606	ENSP00000379098	-25	BTO:0001703	Human cardiac proteome	3.08E09, 3.82E09, 3.46E09	9.53845
9606	ENSP00000379108	-25	BTO:0001702	Human cardiac proteome	5.88E07, 5.26E07, 5.60E07	7.74829
9606	ENSP00000379108	-25	BTO:0001629	Human cardiac proteome	6.96E07, 9.64E07, 1.20E08	7.9839
9606	ENSP00000379108	-25	BTO:0001703	Human cardiac proteome	6.07E07, 8.56E07, 3.93E07	7.78286
9606	ENSP00000379133	-25	BTO:0001702	Human cardiac proteome	1.60E08, 6.55E07, 3.20E07	7.81634
9606	ENSP00000379133	-25	BTO:0001629	Human cardiac proteome	1.20E08, 9.48E07, 8.72E07	7.97701
9606	ENSP00000379133	-25	BTO:0001703	Human cardiac proteome	1.40E08, 9.53E07, 3.73E07	7.97928
9606	ENSP00000379140	-25	BTO:0001702	Human cardiac proteome	5.20E07, 3.77E07, 2.95E07	7.57635
9606	ENSP00000379140	-25	BTO:0001629	Human cardiac proteome	2.76E07, 2.34E07, 3.99E06	7.36932
9606	ENSP00000379140	-25	BTO:0001703	Human cardiac proteome	4.15E07, 5.80E07, 3.18E07	7.6181
9606	ENSP00000379156	-25	BTO:0001702	Human cardiac proteome	8.17E07, 1.05E08, 6.52E07	7.91242
9606	ENSP00000379156	-25	BTO:0001629	Human cardiac proteome	6.28E07, 1.71E07, 7.30E06	7.23185
9606	ENSP00000379156	-25	BTO:0001703	Human cardiac proteome	4.33E07, 4.28E07, 6.83E07	7.6369
9606	ENSP00000379157	-25	BTO:0001702	Human cardiac proteome	3.25E09, 2.59E09, 4.06E09	9.51176
9606	ENSP00000379157	-25	BTO:0001629	Human cardiac proteome	4.52E09, 4.00E09, 4.85E09	9.65472
9606	ENSP00000379157	-25	BTO:0001703	Human cardiac proteome	4.06E09, 3.26E09, 3.16E09	9.5138
9606	ENSP00000379203	-25	BTO:0001702	Human cardiac proteome	1.90E08, 2.33E08, 2.50E08	8.3675
9606	ENSP00000379203	-25	BTO:0001629	Human cardiac proteome	1.85E08, 1.43E08, 2.16E08	8.26751
9606	ENSP00000379203	-25	BTO:0001703	Human cardiac proteome	1.76E08, 9.73E07, 2.14E08	8.24495
9606	ENSP00000379217	-25	BTO:0001702	Human cardiac proteome	6.15E07, 3.79E07, 4.65E07	7.66716
9606	ENSP00000379217	-25	BTO:0001629	Human cardiac proteome	3.57E07, 3.41E07, 3.75E07	7.55299
9606	ENSP00000379217	-25	BTO:0001703	Human cardiac proteome	4.71E07, 7.89E07, 7.24E07	7.8595
9606	ENSP00000379282	-25	BTO:0001702	Human cardiac proteome	1.66E08, 1.29E08, 1.33E08	8.12316
9606	ENSP00000379282	-25	BTO:0001629	Human cardiac proteome	1.32E08, 1.91E08, 1.11E08	8.12157
9606	ENSP00000379282	-25	BTO:0001703	Human cardiac proteome	1.58E08, 1.81E08, 1.44E08	8.19993
9606	ENSP00000379294	-25	BTO:0001702	Human cardiac proteome	1.14E07, 1.32E07, 1.02E07	7.05532
9606	ENSP00000379294	-25	BTO:0001629	Human cardiac proteome	5.29E06, 4.07E06, 1.27E07	6.72351
9606	ENSP00000379294	-25	BTO:0001703	Human cardiac proteome	2.06E07, 1.32E07, 1.41E07	7.14856
9606	ENSP00000379339	-25	BTO:0001702	Human cardiac proteome	3.40E07, 5.45E07, 3.63E07	7.56012
9606	ENSP00000379339	-25	BTO:0001629	Human cardiac proteome	7.31E06, 2.94E07, 1.53E07	7.18513
9606	ENSP00000379339	-25	BTO:0001703	Human cardiac proteome	4.55E07, 5.04E07, 7.52E07	7.7022
9606	ENSP00000379364	-25	BTO:0001702	Human cardiac proteome	1.55E08, 1.78E08, 1.00E08	8.19136
9606	ENSP00000379364	-25	BTO:0001629	Human cardiac proteome	8.54E07, 6.38E07, 8.64E07	7.9317
9606	ENSP00000379364	-25	BTO:0001703	Human cardiac proteome	6.70E07, 1.09E08, 1.27E08	8.03852
9606	ENSP00000379430	-25	BTO:0001702	Human cardiac proteome	4.63E08, 3.49E08, 4.36E08	8.63917
9606	ENSP00000379430	-25	BTO:0001629	Human cardiac proteome	5.75E08, 1.19E09, 1.03E09	9.0146
9606	ENSP00000379430	-25	BTO:0001703	Human cardiac proteome	3.27E08, 4.85E08, 3.49E08	8.54345
9606	ENSP00000379475	-25	BTO:0001702	Human cardiac proteome	1.74E09, 1.64E09, 1.77E09	9.24157
9606	ENSP00000379475	-25	BTO:0001629	Human cardiac proteome	1.92E09, 1.81E09, 1.68E09	9.25866
9606	ENSP00000379475	-25	BTO:0001703	Human cardiac proteome	1.68E09, 1.86E09, 2.04E09	9.2701
9606	ENSP00000379496	-25	BTO:0001702	Human cardiac proteome	3.64E08, 1.82E08, 2.99E08	8.47546
9606	ENSP00000379496	-25	BTO:0001629	Human cardiac proteome	5.13E08, 5.55E08, 4.81E08	8.71047
9606	ENSP00000379496	-25	BTO:0001703	Human cardiac proteome	2.37E08, 2.40E08, 2.33E08	8.37457
9606	ENSP00000379500	-25	BTO:0001702	Human cardiac proteome	7.61E07, 5.20E07, 4.02E07	7.71566
9606	ENSP00000379500	-25	BTO:0001629	Human cardiac proteome	8.97E07, 8.20E07, 7.00E07	7.91374
9606	ENSP00000379500	-25	BTO:0001703	Human cardiac proteome	2.88E07, 6.18E07, 5.28E07	7.72241
9606	ENSP00000379503	-25	BTO:0001702	Human cardiac proteome	1.07E09, 5.45E08, 7.56E08	8.8785
9606	ENSP00000379503	-25	BTO:0001629	Human cardiac proteome	1.14E09, 1.32E09, 1.26E09	9.09896
9606	ENSP00000379503	-25	BTO:0001703	Human cardiac proteome	1.16E09, 1.14E09, 9.31E08	9.05795
9606	ENSP00000379568	-25	BTO:0001702	Human cardiac proteome	5.74E07, 3.01E07, 5.05E07	7.70321
9606	ENSP00000379568	-25	BTO:0001629	Human cardiac proteome	8.26E07, 1.28E08, 3.35E07	7.91704
9606	ENSP00000379568	-25	BTO:0001703	Human cardiac proteome	6.60E07, 8.10E06, 2.72E07	7.43434
9606	ENSP00000379612	-25	BTO:0001702	Human cardiac proteome	2.22E07, 3.91E07, 2.63E07	7.41927
9606	ENSP00000379612	-25	BTO:0001629	Human cardiac proteome	3.06E07, 3.36E07, 1.49E06	7.48504
9606	ENSP00000379612	-25	BTO:0001703	Human cardiac proteome	2.27E07, 2.49E07, 2.50E07	7.39557
9606	ENSP00000379616	-25	BTO:0001702	Human cardiac proteome	7.97E09, 1.11E11, 4.10E10	10.6124
9606	ENSP00000379616	-25	BTO:0001629	Human cardiac proteome	2.50E10, 1.33E10, 1.16E09	10.1229
9606	ENSP00000379616	-25	BTO:0001703	Human cardiac proteome	1.99E10, 1.16E10, 4.80E10	10.299
9606	ENSP00000379678	-25	BTO:0001702	Human cardiac proteome	8.85E09, 8.52E09, 9.32E09	9.94707
9606	ENSP00000379678	-25	BTO:0001629	Human cardiac proteome	6.22E09, 6.49E09, 7.00E09	9.81248
9606	ENSP00000379678	-25	BTO:0001703	Human cardiac proteome	1.00E10, 5.16E09, 7.82E09	9.89337
9606	ENSP00000379680	-25	BTO:0001702	Human cardiac proteome	3.88E07, 1.05E07, 1.86E07	7.26943
9606	ENSP00000379680	-25	BTO:0001629	Human cardiac proteome	1.50E07, 1.35E07, 1.74E07	7.17583
9606	ENSP00000379680	-25	BTO:0001703	Human cardiac proteome	2.63E07, 1.55E07, 2.03E07	7.30685
9606	ENSP00000379691	-25	BTO:0001702	Human cardiac proteome	7.26E07, 6.58E07, 4.65E07	7.81808
9606	ENSP00000379691	-25	BTO:0001629	Human cardiac proteome	3.06E07, 2.49E07, 3.16E07	7.4855
9606	ENSP00000379691	-25	BTO:0001703	Human cardiac proteome	1.35E07, 6.45E07, 5.09E07	7.70637
9606	ENSP00000379802	-25	BTO:0001702	Human cardiac proteome	4.75E07, 1.64E07, 2.87E07	7.45851
9606	ENSP00000379802	-25	BTO:0001629	Human cardiac proteome	2.25E07, 2.48E06, 6.77E06	6.83033
9606	ENSP00000379802	-25	BTO:0001703	Human cardiac proteome	5.19E07, 3.67E07, 3.50E07	7.565
9606	ENSP00000379865	-25	BTO:0001702	Human cardiac proteome	6.17E08, 3.53E08, 1.31E09	8.79001
9606	ENSP00000379865	-25	BTO:0001629	Human cardiac proteome	1.26E09, 1.47E09, 3.83E09	9.1675
9606	ENSP00000379865	-25	BTO:0001703	Human cardiac proteome	7.08E08, 6.04E08, 1.08E09	8.84997
9606	ENSP00000379888	-25	BTO:0001702	Human cardiac proteome	1.51E09, 1.58E09, 2.00E09	9.19892
9606	ENSP00000379888	-25	BTO:0001629	Human cardiac proteome	1.74E09, 1.45E09, 1.50E09	9.17478
9606	ENSP00000379888	-25	BTO:0001703	Human cardiac proteome	1.39E09, 1.99E09, 1.51E09	9.18003
9606	ENSP00000379895	-25	BTO:0001702	Human cardiac proteome	1.07E09, 5.00E08, 8.81E08	8.94507
9606	ENSP00000379895	-25	BTO:0001629	Human cardiac proteome	6.09E08, 2.95E08, 1.86E08	8.4691
9606	ENSP00000379895	-25	BTO:0001703	Human cardiac proteome	1.02E09, 6.54E08, 6.57E08	8.81758
9606	ENSP00000379901	-25	BTO:0001702	Human cardiac proteome	7.84E06, NA, 2.59E06	6.71742
9606	ENSP00000379901	-25	BTO:0001629	Human cardiac proteome	8.48E06, NA, 1.23E07	7.01747
9606	ENSP00000379901	-25	BTO:0001703	Human cardiac proteome	1.13E07, 4.22E06, 8.80E06	6.94456
9606	ENSP00000379908	-25	BTO:0001702	Human cardiac proteome	1.03E08, 7.36E07, 1.29E08	8.01178
9606	ENSP00000379908	-25	BTO:0001629	Human cardiac proteome	7.73E07, 7.26E07, 1.09E08	7.8882
9606	ENSP00000379908	-25	BTO:0001703	Human cardiac proteome	4.77E07, 1.64E08, 1.39E08	8.14409
9606	ENSP00000379951	-25	BTO:0001702	Human cardiac proteome	1.91E06, 6.28E06, NA	6.61211
9606	ENSP00000379951	-25	BTO:0001629	Human cardiac proteome	2.53E06, 7.65E05, NA	6.21659
9606	ENSP00000379951	-25	BTO:0001703	Human cardiac proteome	3.44E06, 3.13E06, 3.18E05	6.49567
9606	ENSP00000380033	-25	BTO:0001702	Human cardiac proteome	8.55E08, 7.63E08, 6.69E08	8.88227
9606	ENSP00000380033	-25	BTO:0001629	Human cardiac proteome	9.29E08, 6.98E08, 7.69E08	8.8861
9606	ENSP00000380033	-25	BTO:0001703	Human cardiac proteome	8.16E08, 1.00E09, 1.29E09	8.99999
9606	ENSP00000380109	-25	BTO:0001629	Human cardiac proteome	NA, 3.12E07, NA	7.49458
9606	ENSP00000380109	-25	BTO:0001703	Human cardiac proteome	NA, NA, 2.75E06	6.43935
9606	ENSP00000380156	-25	BTO:0001702	Human cardiac proteome	7.69E08, 8.38E08, 8.14E08	8.91083
9606	ENSP00000380156	-25	BTO:0001629	Human cardiac proteome	1.10E09, 7.09E08, 1.40E09	9.04264
9606	ENSP00000380156	-25	BTO:0001703	Human cardiac proteome	7.82E08, 7.78E08, 7.08E08	8.89076
9606	ENSP00000380157	-25	BTO:0001702	Human cardiac proteome	9.82E07, 5.09E07, 1.27E08	7.99224
9606	ENSP00000380157	-25	BTO:0001629	Human cardiac proteome	1.49E08, 1.23E08, 1.71E08	8.173
9606	ENSP00000380157	-25	BTO:0001703	Human cardiac proteome	9.20E07, 6.80E07, 1.07E08	7.96368
9606	ENSP00000380178	-25	BTO:0001702	Human cardiac proteome	5.04E07, 4.74E07, 6.20E07	7.70269
9606	ENSP00000380178	-25	BTO:0001629	Human cardiac proteome	2.17E08, 1.31E08, 2.30E08	8.33687
9606	ENSP00000380178	-25	BTO:0001703	Human cardiac proteome	5.26E07, 2.58E08, 1.00E08	8.00192
9606	ENSP00000380184	-25	BTO:0001702	Human cardiac proteome	6.86E06, 3.15E06, 3.91E06	6.59193
9606	ENSP00000380184	-25	BTO:0001629	Human cardiac proteome	8.27E06, 1.87E06, 2.44E06	6.3881
9606	ENSP00000380184	-25	BTO:0001703	Human cardiac proteome	3.96E06, 6.86E05, 2.44E06	6.3866
9606	ENSP00000380227	-25	BTO:0001629	Human cardiac proteome	NA, NA, 1.15E06	6.06154
9606	ENSP00000380227	-25	BTO:0001703	Human cardiac proteome	3.79E06, NA, NA	6.5791
9606	ENSP00000380251	-25	BTO:0001702	Human cardiac proteome	2.90E08, 1.02E08, 3.56E08	8.46233
9606	ENSP00000380251	-25	BTO:0001629	Human cardiac proteome	2.65E08, 3.53E08, 7.17E08	8.54731
9606	ENSP00000380251	-25	BTO:0001703	Human cardiac proteome	4.73E08, 1.73E08, 3.42E08	8.53409
9606	ENSP00000380254	-25	BTO:0001702	Human cardiac proteome	1.37E08, 9.33E07, 1.62E08	8.1376
9606	ENSP00000380254	-25	BTO:0001629	Human cardiac proteome	1.20E08, 1.64E08, 2.11E08	8.21366
9606	ENSP00000380254	-25	BTO:0001703	Human cardiac proteome	1.01E08, 9.03E07, 1.15E08	8.0037
9606	ENSP00000380308	-25	BTO:0001702	Human cardiac proteome	1.12E09, 7.91E08, 8.34E08	8.92126
9606	ENSP00000380308	-25	BTO:0001629	Human cardiac proteome	1.21E09, 9.69E08, 1.03E09	9.01139
9606	ENSP00000380308	-25	BTO:0001703	Human cardiac proteome	8.80E08, 1.17E09, 7.68E08	8.94461
9606	ENSP00000380313	-25	BTO:0001702	Human cardiac proteome	3.17E07, 2.89E07, 3.89E07	7.50057
9606	ENSP00000380313	-25	BTO:0001629	Human cardiac proteome	5.10E07, 6.72E07, 2.53E07	7.70732
9606	ENSP00000380313	-25	BTO:0001703	Human cardiac proteome	2.59E07, 6.61E07, 3.80E07	7.58016
9606	ENSP00000380318	-25	BTO:0001702	Human cardiac proteome	1.11E09, 1.02E09, 1.71E09	9.04464
9606	ENSP00000380318	-25	BTO:0001629	Human cardiac proteome	1.76E09, 1.64E09, 1.31E09	9.21378
9606	ENSP00000380318	-25	BTO:0001703	Human cardiac proteome	2.57E09, 2.43E09, 1.72E09	9.38548
9606	ENSP00000380334	-25	BTO:0001702	Human cardiac proteome	5.74E06, 1.18E07, 5.19E06	6.75913
9606	ENSP00000380334	-25	BTO:0001629	Human cardiac proteome	NA, NA, 2.21E07	7.34362
9606	ENSP00000380334	-25	BTO:0001703	Human cardiac proteome	NA, NA, 2.59E06	6.41399
9606	ENSP00000380336	-25	BTO:0001702	Human cardiac proteome	1.40E08, 1.18E08, 1.36E08	8.13311
9606	ENSP00000380336	-25	BTO:0001629	Human cardiac proteome	1.28E08, 1.26E08, 9.79E07	8.10205
9606	ENSP00000380336	-25	BTO:0001703	Human cardiac proteome	2.04E08, 6.89E07, 1.61E08	8.20682
9606	ENSP00000380352	-25	BTO:0001702	Human cardiac proteome	5.32E07, 3.51E07, 6.44E07	7.72572
9606	ENSP00000380352	-25	BTO:0001629	Human cardiac proteome	7.80E07, 4.66E07, 4.84E07	7.68462
9606	ENSP00000380352	-25	BTO:0001703	Human cardiac proteome	6.30E07, 7.38E07, 6.99E07	7.84425
9606	ENSP00000380378	-25	BTO:0001702	Human cardiac proteome	1.81E09, 1.41E09, 1.63E09	9.21241
9606	ENSP00000380378	-25	BTO:0001629	Human cardiac proteome	2.24E09, 2.13E09, 2.49E09	9.35009
9606	ENSP00000380378	-25	BTO:0001703	Human cardiac proteome	1.52E09, 8.80E08, 1.45E09	9.1619
9606	ENSP00000380413	-25	BTO:0001702	Human cardiac proteome	7.50E06, 1.63E07, 1.16E07	7.06417
9606	ENSP00000380413	-25	BTO:0001629	Human cardiac proteome	4.83E06, 6.80E06, 2.41E06	6.68438
9606	ENSP00000380413	-25	BTO:0001703	Human cardiac proteome	1.04E07, 2.57E07, 8.39E06	7.01725
9606	ENSP00000380414	-25	BTO:0001702	Human cardiac proteome	8.59E07, 2.21E08, 7.96E07	7.93375
9606	ENSP00000380414	-25	BTO:0001629	Human cardiac proteome	8.40E07, 5.62E07, 1.86E08	7.92444
9606	ENSP00000380414	-25	BTO:0001703	Human cardiac proteome	1.78E08, 2.50E08, 2.57E08	8.39768
9606	ENSP00000380444	-25	BTO:0001702	Human cardiac proteome	6.56E08, 1.32E09, 1.15E09	9.0609
9606	ENSP00000380444	-25	BTO:0001629	Human cardiac proteome	1.24E08, 1.38E08, 2.30E08	8.13942
9606	ENSP00000380444	-25	BTO:0001703	Human cardiac proteome	1.51E08, 4.19E08, 9.15E07	8.17761
9606	ENSP00000380460	-25	BTO:0001702	Human cardiac proteome	7.08E08, 3.99E08, 5.90E08	8.77116
9606	ENSP00000380460	-25	BTO:0001629	Human cardiac proteome	6.37E08, 5.56E08, 7.43E08	8.80382
9606	ENSP00000380460	-25	BTO:0001703	Human cardiac proteome	3.71E08, 6.73E08, 4.14E08	8.61748
9606	ENSP00000380467	-25	BTO:0001702	Human cardiac proteome	9.33E07, 7.19E07, 1.21E08	7.96975
9606	ENSP00000380467	-25	BTO:0001629	Human cardiac proteome	1.53E08, 1.14E08, 1.66E08	8.18573
9606	ENSP00000380467	-25	BTO:0001703	Human cardiac proteome	9.78E07, 1.48E08, 9.50E07	7.99024
9606	ENSP00000380514	-25	BTO:0001702	Human cardiac proteome	4.34E09, 3.86E09, 5.66E09	9.63739
9606	ENSP00000380514	-25	BTO:0001629	Human cardiac proteome	5.36E09, 6.77E09, 5.46E09	9.73698
9606	ENSP00000380514	-25	BTO:0001703	Human cardiac proteome	4.73E09, 4.96E09, 3.89E09	9.67463
9606	ENSP00000380531	-25	BTO:0001702	Human cardiac proteome	4.08E08, 3.12E08, 5.11E08	8.61034
9606	ENSP00000380531	-25	BTO:0001629	Human cardiac proteome	4.95E08, 5.99E08, 6.79E08	8.77764
9606	ENSP00000380531	-25	BTO:0001703	Human cardiac proteome	5.80E08, 6.57E08, 5.60E08	8.76358
9606	ENSP00000380557	-25	BTO:0001702	Human cardiac proteome	2.79E07, 2.02E07, 2.05E07	7.31188
9606	ENSP00000380557	-25	BTO:0001629	Human cardiac proteome	3.47E07, 2.07E07, 3.31E06	7.31655
9606	ENSP00000380557	-25	BTO:0001703	Human cardiac proteome	1.87E07, 4.29E07, 4.73E07	7.63223
9606	ENSP00000380598	-25	BTO:0001702	Human cardiac proteome	1.10E07, 1.63E07, 1.16E07	7.0634
9606	ENSP00000380598	-25	BTO:0001629	Human cardiac proteome	9.58E06, 3.90E06, 5.88E06	6.76934
9606	ENSP00000380598	-25	BTO:0001703	Human cardiac proteome	7.13E06, 1.85E07, 1.71E07	7.23225
9606	ENSP00000380602	-25	BTO:0001702	Human cardiac proteome	4.32E06, 2.42E06, 3.63E06	6.56005
9606	ENSP00000380602	-25	BTO:0001629	Human cardiac proteome	NA, 4.43E06, NA	6.64614
9606	ENSP00000380602	-25	BTO:0001703	Human cardiac proteome	NA, 2.75E06, 3.28E06	6.47966
9606	ENSP00000380603	-25	BTO:0001629	Human cardiac proteome	NA, 1.84E07, NA	7.2644
9606	ENSP00000380603	-25	BTO:0001703	Human cardiac proteome	NA, NA, 7.25E05	5.8604
9606	ENSP00000380671	-25	BTO:0001702	Human cardiac proteome	1.05E07, 6.11E06, 1.11E07	7.02021
9606	ENSP00000380671	-25	BTO:0001629	Human cardiac proteome	9.90E06, 1.18E07, 1.56E06	6.99582
9606	ENSP00000380671	-25	BTO:0001703	Human cardiac proteome	1.12E07, 3.13E06, 4.67E06	6.66954
9606	ENSP00000380702	-25	BTO:0001702	Human cardiac proteome	8.17E07, 1.44E08, 5.61E07	7.9122
9606	ENSP00000380702	-25	BTO:0001629	Human cardiac proteome	8.13E07, 2.15E08, 1.57E08	8.19727
9606	ENSP00000380702	-25	BTO:0001703	Human cardiac proteome	8.78E07, 1.83E08, 1.50E08	8.17662
9606	ENSP00000380734	-25	BTO:0001702	Human cardiac proteome	2.25E08, 2.93E08, 2.83E08	8.45243
9606	ENSP00000380734	-25	BTO:0001629	Human cardiac proteome	2.49E08, 2.73E08, 4.64E08	8.43595
9606	ENSP00000380734	-25	BTO:0001703	Human cardiac proteome	2.96E08, 5.38E08, 2.95E08	8.47155
9606	ENSP00000380747	-25	BTO:0001702	Human cardiac proteome	8.11E06, NA, 1.71E07	7.10026
9606	ENSP00000380747	-25	BTO:0001629	Human cardiac proteome	2.80E06, 3.32E06, 1.24E07	6.5213
9606	ENSP00000380747	-25	BTO:0001703	Human cardiac proteome	2.27E06, 6.11E06, 3.75E06	6.5737
9606	ENSP00000380781	-25	BTO:0001702	Human cardiac proteome	6.76E07, 8.90E07, 4.38E07	7.82976
9606	ENSP00000380781	-25	BTO:0001629	Human cardiac proteome	3.93E07, 1.54E07, 2.89E07	7.46115
9606	ENSP00000380781	-25	BTO:0001703	Human cardiac proteome	5.83E07, 6.84E07, 7.14E07	7.83517
9606	ENSP00000380785	-25	BTO:0001702	Human cardiac proteome	3.59E07, 2.79E07, 2.47E07	7.44619
9606	ENSP00000380785	-25	BTO:0001629	Human cardiac proteome	7.14E07, 6.53E07, 8.98E07	7.85398
9606	ENSP00000380785	-25	BTO:0001703	Human cardiac proteome	8.17E06, 2.89E07, 3.01E07	7.46122
9606	ENSP00000380793	-25	BTO:0001702	Human cardiac proteome	1.55E06, NA, NA	6.18953
9606	ENSP00000380793	-25	BTO:0001629	Human cardiac proteome	NA, NA, 1.21E06	6.0822
9606	ENSP00000380793	-25	BTO:0001703	Human cardiac proteome	2.76E08, NA, 1.09E06	8.14178
9606	ENSP00000380795	-25	BTO:0001702	Human cardiac proteome	3.85E08, 4.25E08, 5.07E08	8.62812
9606	ENSP00000380795	-25	BTO:0001629	Human cardiac proteome	6.09E08, 6.54E08, 5.02E08	8.78442
9606	ENSP00000380795	-25	BTO:0001703	Human cardiac proteome	7.08E08, 5.59E08, 4.92E08	8.74734
9606	ENSP00000380824	-25	BTO:0001702	Human cardiac proteome	7.50E08, 7.57E08, 3.77E08	8.8753
9606	ENSP00000380824	-25	BTO:0001629	Human cardiac proteome	5.00E08, 5.49E08, 5.71E08	8.73951
9606	ENSP00000380824	-25	BTO:0001703	Human cardiac proteome	6.49E08, 7.02E08, 6.49E08	8.81251
9606	ENSP00000380869	-25	BTO:0001702	Human cardiac proteome	1.75E07, 2.32E07, 1.58E07	7.24349
9606	ENSP00000380869	-25	BTO:0001629	Human cardiac proteome	1.12E07, 1.48E07, 2.27E06	7.04893
9606	ENSP00000380869	-25	BTO:0001703	Human cardiac proteome	1.40E07, 1.07E07, 1.53E07	7.14577
9606	ENSP00000380921	-25	BTO:0001702	Human cardiac proteome	6.80E08, 1.99E08, 2.78E08	8.44445
9606	ENSP00000380921	-25	BTO:0001629	Human cardiac proteome	1.19E09, 2.44E08, 1.00E09	8.99993
9606	ENSP00000380921	-25	BTO:0001703	Human cardiac proteome	1.56E09, 7.47E08, 1.70E08	8.87316
9606	ENSP00000380942	-25	BTO:0001702	Human cardiac proteome	1.51E09, 9.65E08, 3.81E08	8.98468
9606	ENSP00000380942	-25	BTO:0001629	Human cardiac proteome	4.04E09, 7.99E08, 6.03E08	8.90266
9606	ENSP00000380942	-25	BTO:0001703	Human cardiac proteome	5.31E08, 7.54E07, 5.34E08	8.72495
9606	ENSP00000380969	-25	BTO:0001702	Human cardiac proteome	6.28E07, 7.80E07, 6.72E07	7.8273
9606	ENSP00000380969	-25	BTO:0001629	Human cardiac proteome	9.10E07, 1.26E08, NA	8.03612
9606	ENSP00000380969	-25	BTO:0001703	Human cardiac proteome	2.76E07, 8.00E07, 4.68E07	7.67014
9606	ENSP00000380982	-25	BTO:0001702	Human cardiac proteome	5.44E06, 4.12E06, 2.29E06	6.61478
9606	ENSP00000380982	-25	BTO:0001629	Human cardiac proteome	4.76E06, 5.68E06, 2.15E06	6.67778
9606	ENSP00000380982	-25	BTO:0001703	Human cardiac proteome	1.09E07, 4.75E06, 5.14E06	6.71057
9606	ENSP00000380998	-25	BTO:0001702	Human cardiac proteome	7.31E07, 9.46E08, 6.22E08	8.79351
9606	ENSP00000380998	-25	BTO:0001629	Human cardiac proteome	1.24E08, 6.77E08, 8.55E08	8.83049
9606	ENSP00000380998	-25	BTO:0001703	Human cardiac proteome	7.55E07, 1.39E08, 1.25E08	8.09835
9606	ENSP00000381045	-25	BTO:0001702	Human cardiac proteome	3.40E08, 2.34E08, 3.46E08	8.53111
9606	ENSP00000381045	-25	BTO:0001629	Human cardiac proteome	3.48E08, 3.77E08, 4.70E08	8.57598
9606	ENSP00000381045	-25	BTO:0001703	Human cardiac proteome	2.43E08, 2.74E08, 2.82E08	8.43809
9606	ENSP00000381081	-25	BTO:0001702	Human cardiac proteome	2.23E08, 1.26E08, 5.59E07	8.10076
9606	ENSP00000381081	-25	BTO:0001629	Human cardiac proteome	5.74E07, 2.68E07, 1.68E07	7.42752
9606	ENSP00000381081	-25	BTO:0001703	Human cardiac proteome	7.53E07, 9.90E07, 4.15E07	7.87671
9606	ENSP00000381102	-25	BTO:0001702	Human cardiac proteome	3.55E06, 1.22E06, NA	6.37675
9606	ENSP00000381102	-25	BTO:0001629	Human cardiac proteome	1.01E07, 1.74E07, 3.73E06	7.00393
9606	ENSP00000381102	-25	BTO:0001703	Human cardiac proteome	8.55E06, 2.88E06, 3.43E06	6.53524
9606	ENSP00000381104	-25	BTO:0001702	Human cardiac proteome	3.60E07, 1.34E07, 1.80E07	7.25626
9606	ENSP00000381104	-25	BTO:0001629	Human cardiac proteome	2.86E07, 3.17E07, 1.36E07	7.45673
9606	ENSP00000381104	-25	BTO:0001703	Human cardiac proteome	3.70E07, 2.62E07, 3.54E07	7.5491
9606	ENSP00000381150	-25	BTO:0001702	Human cardiac proteome	2.34E07, 1.13E07, 2.85E07	7.36985
9606	ENSP00000381150	-25	BTO:0001629	Human cardiac proteome	1.78E07, 1.95E07, 4.61E06	7.25032
9606	ENSP00000381150	-25	BTO:0001703	Human cardiac proteome	2.76E07, 2.32E07, 2.68E07	7.42868
9606	ENSP00000381184	-25	BTO:0001702	Human cardiac proteome	2.57E06, 2.19E06, 2.23E06	6.34849
9606	ENSP00000381184	-25	BTO:0001629	Human cardiac proteome	NA, 2.36E06, NA	6.37206
9606	ENSP00000381184	-25	BTO:0001703	Human cardiac proteome	3.36E06, 1.72E06, 2.39E06	6.37836
9606	ENSP00000381198	-25	BTO:0001702	Human cardiac proteome	5.77E07, 4.75E07, 8.94E06	7.67656
9606	ENSP00000381198	-25	BTO:0001629	Human cardiac proteome	2.10E07, 1.82E07, 3.02E07	7.32181
9606	ENSP00000381198	-25	BTO:0001703	Human cardiac proteome	8.95E06, 4.06E07, 2.92E07	7.46572
9606	ENSP00000381216	-25	BTO:0001702	Human cardiac proteome	8.58E08, 9.08E08, 7.12E08	8.93355
9606	ENSP00000381216	-25	BTO:0001629	Human cardiac proteome	9.08E08, 7.91E08, 6.70E08	8.89845
9606	ENSP00000381216	-25	BTO:0001703	Human cardiac proteome	1.08E09, 9.76E08, 1.05E09	9.01931
9606	ENSP00000381220	-25	BTO:0001702	Human cardiac proteome	4.89E08, 2.68E08, 5.05E08	8.68924
9606	ENSP00000381220	-25	BTO:0001629	Human cardiac proteome	7.57E08, 6.53E08, 3.71E08	8.81473
9606	ENSP00000381220	-25	BTO:0001703	Human cardiac proteome	4.95E08, 4.80E08, 4.56E08	8.6816
9606	ENSP00000381237	-25	BTO:0001702	Human cardiac proteome	1.28E07, 1.80E07, 1.44E07	7.15857
9606	ENSP00000381237	-25	BTO:0001629	Human cardiac proteome	1.53E07, 1.84E07, NA	7.22768
9606	ENSP00000381237	-25	BTO:0001703	Human cardiac proteome	7.26E06, 2.34E07, 8.89E06	6.94878
9606	ENSP00000381240	-25	BTO:0001702	Human cardiac proteome	3.48E07, NA, 6.38E07	7.6925
9606	ENSP00000381240	-25	BTO:0001629	Human cardiac proteome	NA, 1.03E07, 4.07E07	7.40697
9606	ENSP00000381240	-25	BTO:0001703	Human cardiac proteome	2.58E06, 8.62E05, NA	6.23523
9606	ENSP00000381250	-25	BTO:0001702	Human cardiac proteome	3.70E06, 3.16E07, 3.13E07	7.49544
9606	ENSP00000381250	-25	BTO:0001629	Human cardiac proteome	5.93E06, 1.70E07, NA	7.0601
9606	ENSP00000381250	-25	BTO:0001703	Human cardiac proteome	1.52E07, 5.51E07, 3.43E07	7.53559
9606	ENSP00000381282	-25	BTO:0001702	Human cardiac proteome	1.19E06, 2.38E06, 2.45E07	6.376
9606	ENSP00000381282	-25	BTO:0001629	Human cardiac proteome	1.86E07, 8.76E06, 2.07E06	6.94227
9606	ENSP00000381282	-25	BTO:0001703	Human cardiac proteome	3.59E06, 3.06E07, 7.03E06	6.84673
9606	ENSP00000381293	-25	BTO:0001702	Human cardiac proteome	8.38E08, 7.67E08, 7.67E08	8.8849
9606	ENSP00000381293	-25	BTO:0001629	Human cardiac proteome	6.69E08, 7.42E08, 7.57E08	8.87036
9606	ENSP00000381293	-25	BTO:0001703	Human cardiac proteome	7.49E08, 8.29E08, 8.22E08	8.91484
9606	ENSP00000381340	-25	BTO:0001702	Human cardiac proteome	2.05E08, 1.82E08, 2.29E08	8.31168
9606	ENSP00000381340	-25	BTO:0001629	Human cardiac proteome	2.70E08, 2.29E08, 3.38E08	8.4309
9606	ENSP00000381340	-25	BTO:0001703	Human cardiac proteome	5.61E08, 2.80E08, 5.70E08	8.74858
9606	ENSP00000381377	-25	BTO:0001702	Human cardiac proteome	8.13E07, 1.67E08, 2.12E08	8.22213
9606	ENSP00000381377	-25	BTO:0001629	Human cardiac proteome	1.27E08, 8.25E07, 6.96E07	7.9167
9606	ENSP00000381377	-25	BTO:0001703	Human cardiac proteome	2.12E08, 2.03E08, 2.07E08	8.31699
9606	ENSP00000381412	-25	BTO:0001702	Human cardiac proteome	1.13E07, 2.10E07, 3.08E07	7.32168
9606	ENSP00000381412	-25	BTO:0001629	Human cardiac proteome	4.60E07, 4.46E07, 7.46E06	7.64892
9606	ENSP00000381412	-25	BTO:0001703	Human cardiac proteome	1.11E07, 1.04E07, 5.01E06	7.01524
9606	ENSP00000381428	-25	BTO:0001702	Human cardiac proteome	8.17E06, 9.67E06, 3.12E07	6.98552
9606	ENSP00000381428	-25	BTO:0001629	Human cardiac proteome	8.51E06, 2.75E06, 1.18E07	6.93014
9606	ENSP00000381428	-25	BTO:0001703	Human cardiac proteome	1.00E07, 1.65E07, 3.56E07	7.21799
9606	ENSP00000381490	-25	BTO:0001702	Human cardiac proteome	3.44E06, NA, 1.04E07	6.83969
9606	ENSP00000381490	-25	BTO:0001629	Human cardiac proteome	NA, 6.62E06, NA	6.82099
9606	ENSP00000381490	-25	BTO:0001703	Human cardiac proteome	2.94E06, 5.12E06, 6.14E06	6.7089
9606	ENSP00000381504	-25	BTO:0001702	Human cardiac proteome	3.31E07, 2.86E07, 2.00E07	7.45623
9606	ENSP00000381504	-25	BTO:0001629	Human cardiac proteome	5.50E06, 1.54E07, 1.93E07	7.18612
9606	ENSP00000381504	-25	BTO:0001703	Human cardiac proteome	2.98E07, 4.21E07, 4.21E07	7.62387
9606	ENSP00000381565	-25	BTO:0001702	Human cardiac proteome	1.70E08, 1.86E08, 8.48E07	8.23149
9606	ENSP00000381565	-25	BTO:0001629	Human cardiac proteome	1.49E08, 1.10E08, 1.05E08	8.04181
9606	ENSP00000381565	-25	BTO:0001703	Human cardiac proteome	4.18E07, 1.14E08, 1.16E08	8.0573
9606	ENSP00000381567	-25	BTO:0001702	Human cardiac proteome	2.81E07, 1.34E08, 2.45E07	7.44906
9606	ENSP00000381567	-25	BTO:0001629	Human cardiac proteome	1.85E08, 1.37E08, 8.87E06	8.1354
9606	ENSP00000381567	-25	BTO:0001703	Human cardiac proteome	7.94E07, 9.21E07, 8.36E07	7.92205
9606	ENSP00000381599	-25	BTO:0001702	Human cardiac proteome	8.25E07, 6.57E07, 4.04E07	7.8177
9606	ENSP00000381599	-25	BTO:0001629	Human cardiac proteome	9.25E07, 3.90E07, 5.20E07	7.71624
9606	ENSP00000381599	-25	BTO:0001703	Human cardiac proteome	5.27E07, 7.34E07, 5.78E07	7.76206
9606	ENSP00000381607	-25	BTO:0001702	Human cardiac proteome	1.18E10, 9.44E09, 9.43E09	9.97479
9606	ENSP00000381607	-25	BTO:0001629	Human cardiac proteome	1.10E10, 9.10E09, 1.04E10	10.0173
9606	ENSP00000381607	-25	BTO:0001703	Human cardiac proteome	1.25E10, 9.30E09, 1.21E10	10.0812
9606	ENSP00000381666	-25	BTO:0001702	Human cardiac proteome	3.66E06, 3.46E06, 3.92E06	6.56338
9606	ENSP00000381666	-25	BTO:0001629	Human cardiac proteome	4.59E06, 5.76E06, 4.30E06	6.6622
9606	ENSP00000381666	-25	BTO:0001703	Human cardiac proteome	5.18E06, 1.48E06, 6.33E06	6.71435
9606	ENSP00000381693	-25	BTO:0001702	Human cardiac proteome	1.95E07, 3.03E07, 2.66E06	7.29069
9606	ENSP00000381693	-25	BTO:0001629	Human cardiac proteome	2.17E07, 3.34E07, NA	7.44048
9606	ENSP00000381693	-25	BTO:0001703	Human cardiac proteome	4.97E06, 4.35E07, 5.31E06	6.725
9606	ENSP00000381698	-25	BTO:0001702	Human cardiac proteome	2.63E07, 2.52E07, 2.06E07	7.40201
9606	ENSP00000381698	-25	BTO:0001629	Human cardiac proteome	2.09E07, 2.22E07, 3.01E06	7.31994
9606	ENSP00000381698	-25	BTO:0001703	Human cardiac proteome	2.43E07, 8.76E06, 1.98E07	7.29757
9606	ENSP00000381717	-25	BTO:0001702	Human cardiac proteome	NA, 5.51E06, NA	6.7411
9606	ENSP00000381717	-25	BTO:0001703	Human cardiac proteome	NA, NA, 2.24E06	6.35059
9606	ENSP00000381758	-25	BTO:0001702	Human cardiac proteome	1.25E07, 1.22E07, 1.90E07	7.0974
9606	ENSP00000381758	-25	BTO:0001629	Human cardiac proteome	5.23E07, 5.04E07, NA	7.71067
9606	ENSP00000381758	-25	BTO:0001703	Human cardiac proteome	2.75E07, NA, 2.27E07	7.3992
9606	ENSP00000381785	-25	BTO:0001702	Human cardiac proteome	1.09E10, 8.47E09, 1.28E10	10.038
9606	ENSP00000381785	-25	BTO:0001629	Human cardiac proteome	1.71E10, 2.16E10, 2.40E10	10.334
9606	ENSP00000381785	-25	BTO:0001703	Human cardiac proteome	1.05E10, 1.21E10, 9.32E09	10.0203
9606	ENSP00000381793	-25	BTO:0001702	Human cardiac proteome	1.56E07, 7.94E06, 1.11E07	7.04579
9606	ENSP00000381793	-25	BTO:0001629	Human cardiac proteome	6.34E06, 5.40E06, 7.20E06	6.80175
9606	ENSP00000381793	-25	BTO:0001703	Human cardiac proteome	1.05E07, 2.84E07, 2.80E07	7.44649
9606	ENSP00000381823	-25	BTO:0001702	Human cardiac proteome	4.09E07, 4.50E07, 6.36E07	7.65333
9606	ENSP00000381823	-25	BTO:0001629	Human cardiac proteome	4.00E07, 4.93E07, 3.43E07	7.60166
9606	ENSP00000381823	-25	BTO:0001703	Human cardiac proteome	4.36E07, 4.10E07, 4.73E07	7.63993
9606	ENSP00000381844	-25	BTO:0001702	Human cardiac proteome	1.11E09, 1.12E09, 5.02E08	9.04667
9606	ENSP00000381844	-25	BTO:0001629	Human cardiac proteome	4.53E08, 2.56E08, 3.43E08	8.53552
9606	ENSP00000381844	-25	BTO:0001703	Human cardiac proteome	5.30E08, 2.49E08, 5.51E08	8.72453
9606	ENSP00000381856	-25	BTO:0001702	Human cardiac proteome	1.94E08, 2.03E08, 4.21E08	8.30648
9606	ENSP00000381856	-25	BTO:0001629	Human cardiac proteome	4.41E08, 3.66E08, 1.89E08	8.56331
9606	ENSP00000381856	-25	BTO:0001703	Human cardiac proteome	4.40E08, 2.19E08, 3.25E08	8.51246
9606	ENSP00000381928	-25	BTO:0001702	Human cardiac proteome	1.43E08, 8.30E07, 9.60E07	7.98249
9606	ENSP00000381928	-25	BTO:0001629	Human cardiac proteome	NA, 1.94E06, NA	6.2874
9606	ENSP00000381928	-25	BTO:0001703	Human cardiac proteome	8.37E07, 7.41E07, 3.22E07	7.86956
9606	ENSP00000381932	-25	BTO:0001702	Human cardiac proteome	9.16E07, 9.26E07, 9.63E07	7.96658
9606	ENSP00000381932	-25	BTO:0001629	Human cardiac proteome	5.14E07, 8.12E07, 1.02E07	7.71127
9606	ENSP00000381932	-25	BTO:0001703	Human cardiac proteome	4.57E07, 1.75E08, 1.50E08	8.17703
9606	ENSP00000381992	-25	BTO:0001702	Human cardiac proteome	3.32E09, 5.02E09, 2.26E09	9.52173
9606	ENSP00000381992	-25	BTO:0001629	Human cardiac proteome	2.73E09, 2.38E09, 2.77E09	9.43604
9606	ENSP00000381992	-25	BTO:0001703	Human cardiac proteome	2.76E09, 3.30E09, 2.69E09	9.44044
9606	ENSP00000382004	-25	BTO:0001702	Human cardiac proteome	6.36E08, 6.69E08, 5.43E08	8.80365
9606	ENSP00000382004	-25	BTO:0001629	Human cardiac proteome	7.54E08, 7.93E08, 7.73E08	8.88821
9606	ENSP00000382004	-25	BTO:0001703	Human cardiac proteome	6.72E08, 9.90E08, 9.81E08	8.99159
9606	ENSP00000382021	-25	BTO:0001702	Human cardiac proteome	2.60E08, 2.19E08, 2.79E08	8.41472
9606	ENSP00000382021	-25	BTO:0001629	Human cardiac proteome	3.52E08, 4.49E08, 3.62E08	8.55902
9606	ENSP00000382021	-25	BTO:0001703	Human cardiac proteome	2.53E08, 3.20E08, 2.55E08	8.40633
9606	ENSP00000382034	-25	BTO:0001702	Human cardiac proteome	2.47E07, 1.02E08, 2.95E06	7.3935
9606	ENSP00000382034	-25	BTO:0001629	Human cardiac proteome	2.40E07, 5.70E07, NA	7.6072
9606	ENSP00000382034	-25	BTO:0001703	Human cardiac proteome	2.67E07, 9.04E07, 5.81E06	7.42603
9606	ENSP00000382064	-25	BTO:0001702	Human cardiac proteome	2.13E09, 1.76E09, 1.92E09	9.28257
9606	ENSP00000382064	-25	BTO:0001629	Human cardiac proteome	1.24E09, 1.56E09, 1.25E09	9.09851
9606	ENSP00000382064	-25	BTO:0001703	Human cardiac proteome	1.46E09, 2.22E09, 2.17E09	9.33699
9606	ENSP00000382091	-25	BTO:0001702	Human cardiac proteome	2.63E07, 2.87E07, 2.99E07	7.45856
9606	ENSP00000382091	-25	BTO:0001629	Human cardiac proteome	3.08E07, 2.72E07, 2.82E07	7.45003
9606	ENSP00000382091	-25	BTO:0001703	Human cardiac proteome	2.99E07, 3.61E07, 4.13E07	7.55752
9606	ENSP00000382177	-25	BTO:0001702	Human cardiac proteome	8.41E06, 4.12E07, 5.63E07	7.61438
9606	ENSP00000382177	-25	BTO:0001629	Human cardiac proteome	NA, NA, 1.33E07	7.12392
9606	ENSP00000382177	-25	BTO:0001703	Human cardiac proteome	8.79E06, NA, 4.05E07	7.39132
9606	ENSP00000382204	-25	BTO:0001702	Human cardiac proteome	3.70E07, 4.90E07, 4.92E07	7.69061
9606	ENSP00000382204	-25	BTO:0001629	Human cardiac proteome	6.15E07, 7.41E07, 3.07E07	7.78917
9606	ENSP00000382204	-25	BTO:0001703	Human cardiac proteome	1.67E08, 5.43E06, 6.64E06	6.82248
9606	ENSP00000382231	-25	BTO:0001702	Human cardiac proteome	2.99E06, 2.54E06, 1.63E06	6.40535
9606	ENSP00000382231	-25	BTO:0001629	Human cardiac proteome	NA, 1.44E06, 1.15E07	6.81083
9606	ENSP00000382231	-25	BTO:0001703	Human cardiac proteome	NA, 1.39E06, 8.52E05	6.05002
9606	ENSP00000382239	-25	BTO:0001702	Human cardiac proteome	6.47E06, 3.73E06, 6.94E06	6.81066
9606	ENSP00000382239	-25	BTO:0001629	Human cardiac proteome	1.18E07, 5.56E06, NA	6.9386
9606	ENSP00000382239	-25	BTO:0001703	Human cardiac proteome	5.27E06, 2.06E06, 1.94E07	6.72178
9606	ENSP00000382250	-25	BTO:0001702	Human cardiac proteome	3.56E08, 3.20E08, 4.55E08	8.55153
9606	ENSP00000382250	-25	BTO:0001629	Human cardiac proteome	3.56E08, 5.23E08, 4.26E08	8.62977
9606	ENSP00000382250	-25	BTO:0001703	Human cardiac proteome	3.74E08, 6.71E08, 4.22E08	8.62554
9606	ENSP00000382260	-25	BTO:0001702	Human cardiac proteome	8.42E08, 1.63E08, 3.06E08	8.48566
9606	ENSP00000382260	-25	BTO:0001629	Human cardiac proteome	6.07E08, 5.66E08, 1.01E09	8.78331
9606	ENSP00000382260	-25	BTO:0001703	Human cardiac proteome	4.75E08, 6.40E08, 2.47E08	8.67637
9606	ENSP00000382269	-25	BTO:0001702	Human cardiac proteome	2.31E08, 1.31E08, 1.48E08	8.17136
9606	ENSP00000382269	-25	BTO:0001629	Human cardiac proteome	1.53E08, 1.29E08, 1.04E08	8.11038
9606	ENSP00000382269	-25	BTO:0001703	Human cardiac proteome	7.05E07, 1.54E08, 1.47E08	8.16789
9606	ENSP00000382271	-25	BTO:0001702	Human cardiac proteome	3.98E07, 6.93E07, 3.98E07	7.60006
9606	ENSP00000382271	-25	BTO:0001629	Human cardiac proteome	5.09E07, 8.83E07, 1.31E08	7.9458
9606	ENSP00000382271	-25	BTO:0001703	Human cardiac proteome	4.98E07, 5.89E07, 1.04E08	7.77035
9606	ENSP00000382327	-25	BTO:0001702	Human cardiac proteome	6.94E08, 6.50E08, 5.22E08	8.81272
9606	ENSP00000382327	-25	BTO:0001629	Human cardiac proteome	3.57E08, 1.04E09, 1.34E09	9.01809
9606	ENSP00000382327	-25	BTO:0001703	Human cardiac proteome	2.88E08, 1.00E09, 5.37E08	8.73018
9606	ENSP00000382342	-25	BTO:0001702	Human cardiac proteome	5.49E07, 3.81E07, 8.10E07	7.73972
9606	ENSP00000382342	-25	BTO:0001629	Human cardiac proteome	5.67E07, 4.55E07, 5.74E07	7.75329
9606	ENSP00000382342	-25	BTO:0001703	Human cardiac proteome	4.77E07, 6.43E07, 7.68E07	7.80839
9606	ENSP00000382356	-25	BTO:0001702	Human cardiac proteome	2.13E08, 2.49E08, 5.77E08	8.39545
9606	ENSP00000382356	-25	BTO:0001629	Human cardiac proteome	3.78E08, 1.90E08, 3.59E07	8.27785
9606	ENSP00000382356	-25	BTO:0001703	Human cardiac proteome	4.17E08, 4.10E08, 6.81E08	8.62023
9606	ENSP00000382379	-25	BTO:0001702	Human cardiac proteome	1.45E07, 5.21E05, 4.46E06	6.64972
9606	ENSP00000382379	-25	BTO:0001629	Human cardiac proteome	4.57E06, 8.38E06, 8.47E07	6.92318
9606	ENSP00000382379	-25	BTO:0001703	Human cardiac proteome	7.20E06, 8.45E06, 3.05E06	6.85752
9606	ENSP00000382392	-25	BTO:0001702	Human cardiac proteome	7.97E06, 1.02E07, 2.05E07	7.00737
9606	ENSP00000382392	-25	BTO:0001629	Human cardiac proteome	1.40E07, 1.77E07, 2.55E06	7.14697
9606	ENSP00000382392	-25	BTO:0001703	Human cardiac proteome	3.32E07, 1.65E07, 1.52E07	7.21776
9606	ENSP00000382507	-25	BTO:0001702	Human cardiac proteome	2.20E07, 1.08E07, 1.63E07	7.21332
9606	ENSP00000382507	-25	BTO:0001629	Human cardiac proteome	2.09E07, 1.67E07, 1.98E07	7.29628
9606	ENSP00000382507	-25	BTO:0001703	Human cardiac proteome	3.06E07, 2.64E07, 1.81E07	7.42212
9606	ENSP00000382518	-25	BTO:0001702	Human cardiac proteome	1.74E10, 7.17E09, 1.45E10	10.1604
9606	ENSP00000382518	-25	BTO:0001629	Human cardiac proteome	1.71E10, 1.95E10, 1.54E10	10.2339
9606	ENSP00000382518	-25	BTO:0001703	Human cardiac proteome	8.55E09, 8.74E09, 9.79E09	9.94175
9606	ENSP00000382595	-25	BTO:0001702	Human cardiac proteome	1.08E09, 8.57E08, 1.09E09	9.03351
9606	ENSP00000382595	-25	BTO:0001629	Human cardiac proteome	1.13E09, 1.15E09, 8.45E08	9.0514
9606	ENSP00000382595	-25	BTO:0001703	Human cardiac proteome	1.13E09, 9.32E08, 9.82E08	8.9921
9606	ENSP00000382659	-25	BTO:0001702	Human cardiac proteome	7.14E08, NA, NA	8.8537
9606	ENSP00000382659	-25	BTO:0001629	Human cardiac proteome	3.66E07, 1.44E07, NA	7.40649
9606	ENSP00000382697	-25	BTO:0001702	Human cardiac proteome	4.54E08, 4.06E08, 3.23E08	8.60848
9606	ENSP00000382697	-25	BTO:0001629	Human cardiac proteome	3.15E08, 2.75E08, 2.78E08	8.4439
9606	ENSP00000382697	-25	BTO:0001703	Human cardiac proteome	2.42E08, 3.51E08, 3.01E08	8.47863
9606	ENSP00000382707	-25	BTO:0001702	Human cardiac proteome	5.16E07, 1.74E07, NA	7.53764
9606	ENSP00000382707	-25	BTO:0001629	Human cardiac proteome	2.32E07, 1.70E07, 1.17E06	7.23144
9606	ENSP00000382707	-25	BTO:0001703	Human cardiac proteome	6.21E07, 1.09E07, 7.58E07	7.79294
9606	ENSP00000382717	-25	BTO:0001702	Human cardiac proteome	NA, 8.44E06, 2.26E07	7.19156
9606	ENSP00000382717	-25	BTO:0001629	Human cardiac proteome	1.58E07, 1.44E07, NA	7.17884
9606	ENSP00000382717	-25	BTO:0001703	Human cardiac proteome	NA, NA, 7.04E06	6.84745
9606	ENSP00000382779	-25	BTO:0001702	Human cardiac proteome	8.85E07, 8.66E07, 7.43E07	7.93729
9606	ENSP00000382779	-25	BTO:0001629	Human cardiac proteome	1.20E08, 1.12E08, 7.56E07	8.04899
9606	ENSP00000382779	-25	BTO:0001703	Human cardiac proteome	1.01E08, 7.67E07, 9.96E07	7.99812
9606	ENSP00000382840	-25	BTO:0001702	Human cardiac proteome	1.21E09, 1.30E09, 1.13E09	9.08204
9606	ENSP00000382840	-25	BTO:0001629	Human cardiac proteome	1.07E09, 9.73E08, 6.77E08	8.98804
9606	ENSP00000382840	-25	BTO:0001703	Human cardiac proteome	7.13E08, 1.35E09, 1.40E09	9.12898
9606	ENSP00000383023	-25	BTO:0001702	Human cardiac proteome	3.73E09, 1.86E09, 3.44E09	9.53703
9606	ENSP00000383023	-25	BTO:0001629	Human cardiac proteome	7.77E09, 8.87E09, 1.02E09	9.8903
9606	ENSP00000383023	-25	BTO:0001703	Human cardiac proteome	5.52E08, 9.02E08, 9.04E08	8.95524
9606	ENSP00000383042	-25	BTO:0001702	Human cardiac proteome	1.76E07, 6.24E06, 5.99E06	6.79511
9606	ENSP00000383042	-25	BTO:0001629	Human cardiac proteome	2.13E07, 2.15E07, 1.19E07	7.32833
9606	ENSP00000383042	-25	BTO:0001703	Human cardiac proteome	1.05E07, 8.42E06, 2.72E07	7.02058
9606	ENSP00000383059	-25	BTO:0001702	Human cardiac proteome	NA, 3.85E06, 9.47E06	6.82335
9606	ENSP00000383059	-25	BTO:0001629	Human cardiac proteome	1.84E07, 1.23E07, 1.28E07	7.10644
9606	ENSP00000383059	-25	BTO:0001703	Human cardiac proteome	1.07E07, NA, 1.24E07	7.06197
9606	ENSP00000383115	-25	BTO:0001702	Human cardiac proteome	2.29E07, 5.03E07, 1.85E07	7.35925
9606	ENSP00000383115	-25	BTO:0001629	Human cardiac proteome	1.90E07, 3.26E06, 1.69E07	7.22852
9606	ENSP00000383115	-25	BTO:0001703	Human cardiac proteome	2.15E07, 2.09E07, 1.56E07	7.32028
9606	ENSP00000383155	-25	BTO:0001702	Human cardiac proteome	6.61E07, 1.28E08, 6.20E07	7.82037
9606	ENSP00000383155	-25	BTO:0001629	Human cardiac proteome	7.35E07, 3.07E07, 1.77E07	7.48713
9606	ENSP00000383155	-25	BTO:0001703	Human cardiac proteome	5.67E07, 7.21E07, 6.61E07	7.82007
9606	ENSP00000383168	-25	BTO:0001702	Human cardiac proteome	6.40E07, 1.90E07, 2.79E07	7.44563
9606	ENSP00000383168	-25	BTO:0001629	Human cardiac proteome	4.63E07, 1.43E07, 3.17E07	7.50039
9606	ENSP00000383168	-25	BTO:0001703	Human cardiac proteome	1.52E07, 1.89E07, 1.92E07	7.27591
9606	ENSP00000383199	-25	BTO:0001702	Human cardiac proteome	2.71E07, 1.67E07, 2.87E07	7.43287
9606	ENSP00000383199	-25	BTO:0001629	Human cardiac proteome	2.06E07, 2.33E07, 1.14E07	7.31476
9606	ENSP00000383199	-25	BTO:0001703	Human cardiac proteome	2.14E07, 1.01E07, 2.70E07	7.33096
9606	ENSP00000383212	-25	BTO:0001702	Human cardiac proteome	6.22E07, 3.18E07, 7.29E07	7.79393
9606	ENSP00000383212	-25	BTO:0001629	Human cardiac proteome	2.53E07, 2.16E06, 4.97E06	6.69617
9606	ENSP00000383212	-25	BTO:0001703	Human cardiac proteome	2.42E07, 5.89E07, 9.38E07	7.76976
9606	ENSP00000383295	-25	BTO:0001702	Human cardiac proteome	2.14E08, 9.91E07, 8.52E07	7.99605
9606	ENSP00000383295	-25	BTO:0001629	Human cardiac proteome	1.08E08, 8.30E07, 2.90E08	8.03164
9606	ENSP00000383295	-25	BTO:0001703	Human cardiac proteome	6.29E07, 1.35E08, 9.22E07	7.96482
9606	ENSP00000383333	-25	BTO:0001702	Human cardiac proteome	1.04E06, 1.86E07, 3.50E06	6.54462
9606	ENSP00000383333	-25	BTO:0001629	Human cardiac proteome	4.70E06, 1.62E07, 4.55E06	6.67243
9606	ENSP00000383333	-25	BTO:0001703	Human cardiac proteome	5.45E07, 5.53E06, 4.49E06	6.74279
9606	ENSP00000383365	-25	BTO:0001702	Human cardiac proteome	3.07E09, 2.67E09, 4.13E09	9.48771
9606	ENSP00000383365	-25	BTO:0001629	Human cardiac proteome	2.10E09, 4.52E09, 3.97E09	9.59933
9606	ENSP00000383365	-25	BTO:0001703	Human cardiac proteome	2.76E09, 3.85E09, 2.63E09	9.44122
9606	ENSP00000383392	-25	BTO:0001702	Human cardiac proteome	1.18E07, 2.20E07, 2.60E07	7.34151
9606	ENSP00000383392	-25	BTO:0001629	Human cardiac proteome	5.42E06, 3.51E06, NA	6.64979
9606	ENSP00000383392	-25	BTO:0001703	Human cardiac proteome	2.74E07, 2.49E07, 5.03E07	7.4383
9606	ENSP00000383402	-25	BTO:0001702	Human cardiac proteome	2.37E07, 1.92E07, 3.11E08	7.37479
9606	ENSP00000383402	-25	BTO:0001629	Human cardiac proteome	2.56E07, 1.35E07, 1.88E07	7.27501
9606	ENSP00000383402	-25	BTO:0001703	Human cardiac proteome	6.05E07, 2.26E07, 1.79E07	7.35372
9606	ENSP00000383599	-25	BTO:0001702	Human cardiac proteome	3.74E07, 2.87E07, 3.57E07	7.55299
9606	ENSP00000383599	-25	BTO:0001629	Human cardiac proteome	1.59E07, 1.57E07, 3.76E07	7.20017
9606	ENSP00000383599	-25	BTO:0001703	Human cardiac proteome	4.03E07, 3.41E07, 3.01E07	7.53297
9606	ENSP00000383820	-25	BTO:0001702	Human cardiac proteome	2.77E06, 5.28E06, 5.55E06	6.7226
9606	ENSP00000383820	-25	BTO:0001629	Human cardiac proteome	7.50E06, 4.84E06, 1.22E06	6.68453
9606	ENSP00000383820	-25	BTO:0001703	Human cardiac proteome	4.19E06, 5.85E06, 2.60E06	6.62177
9606	ENSP00000383840	-25	BTO:0001629	Human cardiac proteome	1.61E06, 7.16E06, 4.77E06	6.67834
9606	ENSP00000383866	-25	BTO:0001702	Human cardiac proteome	1.58E08, 1.08E08, 1.22E08	8.08719
9606	ENSP00000383866	-25	BTO:0001629	Human cardiac proteome	1.35E08, 2.08E08, 9.64E07	8.13009
9606	ENSP00000383866	-25	BTO:0001703	Human cardiac proteome	1.22E08, 1.26E08, 1.20E08	8.08701
9606	ENSP00000383938	-25	BTO:0001702	Human cardiac proteome	2.88E07, 3.91E07, 3.11E07	7.49252
9606	ENSP00000383938	-25	BTO:0001629	Human cardiac proteome	2.53E07, 2.03E07, 1.43E07	7.30735
9606	ENSP00000383938	-25	BTO:0001703	Human cardiac proteome	4.10E07, 2.46E07, 2.09E07	7.39042
9606	ENSP00000384015	-25	BTO:0001702	Human cardiac proteome	7.40E07, 6.04E07, 8.34E07	7.86934
9606	ENSP00000384015	-25	BTO:0001629	Human cardiac proteome	7.10E07, 6.29E07, 7.82E07	7.85143
9606	ENSP00000384015	-25	BTO:0001703	Human cardiac proteome	3.94E07, 1.42E08, 1.85E08	8.15379
9606	ENSP00000384018	-25	BTO:0001702	Human cardiac proteome	9.27E06, 1.00E07, NA	6.98484
9606	ENSP00000384018	-25	BTO:0001629	Human cardiac proteome	2.81E06, 1.77E06, NA	6.35932
9606	ENSP00000384018	-25	BTO:0001703	Human cardiac proteome	6.59E06, 1.29E07, 1.13E07	7.05457
9606	ENSP00000384084	-25	BTO:0001702	Human cardiac proteome	1.56E08, 5.76E07, 2.76E07	7.76015
9606	ENSP00000384084	-25	BTO:0001629	Human cardiac proteome	3.05E07, 3.32E07, 3.12E07	7.49405
9606	ENSP00000384084	-25	BTO:0001703	Human cardiac proteome	6.70E06, 2.52E07, 1.51E07	7.17778
9606	ENSP00000384109	-25	BTO:0001702	Human cardiac proteome	1.22E07, 2.84E07, 3.17E07	7.45381
9606	ENSP00000384109	-25	BTO:0001629	Human cardiac proteome	3.07E07, 2.64E07, 2.87E06	7.42215
9606	ENSP00000384109	-25	BTO:0001703	Human cardiac proteome	2.27E07, 2.92E07, 2.91E07	7.4635
9606	ENSP00000384144	-25	BTO:0001702	Human cardiac proteome	2.12E09, 1.52E09, 1.85E09	9.26641
9606	ENSP00000384144	-25	BTO:0001629	Human cardiac proteome	1.44E09, 1.37E09, 1.32E09	9.13594
9606	ENSP00000384144	-25	BTO:0001703	Human cardiac proteome	2.08E09, 2.40E09, 2.13E09	9.32802
9606	ENSP00000384164	-25	BTO:0001702	Human cardiac proteome	5.77E07, 9.62E07, 5.47E07	7.76141
9606	ENSP00000384164	-25	BTO:0001629	Human cardiac proteome	4.08E07, 6.77E07, 6.41E07	7.80673
9606	ENSP00000384164	-25	BTO:0001703	Human cardiac proteome	3.16E07, 1.91E07, 2.13E07	7.32745
9606	ENSP00000384169	-25	BTO:0001702	Human cardiac proteome	6.92E09, 1.01E10, 5.39E09	9.84034
9606	ENSP00000384169	-25	BTO:0001629	Human cardiac proteome	3.68E09, 2.05E09, 1.24E09	9.31224
9606	ENSP00000384169	-25	BTO:0001703	Human cardiac proteome	8.92E09, 6.53E09, 8.11E09	9.90902
9606	ENSP00000384182	-25	BTO:0001702	Human cardiac proteome	2.49E07, 2.00E07, 9.71E06	7.30048
9606	ENSP00000384182	-25	BTO:0001629	Human cardiac proteome	2.02E07, 1.78E07, 2.72E07	7.30458
9606	ENSP00000384182	-25	BTO:0001703	Human cardiac proteome	1.11E07, 5.96E06, 1.52E07	7.04382
9606	ENSP00000384193	-25	BTO:0001702	Human cardiac proteome	1.60E07, 1.18E07, 1.99E07	7.20309
9606	ENSP00000384193	-25	BTO:0001703	Human cardiac proteome	2.84E07, 1.89E07, 1.78E07	7.27723
9606	ENSP00000384211	-25	BTO:0001702	Human cardiac proteome	2.15E08, 2.62E08, 1.43E08	8.33198
9606	ENSP00000384211	-25	BTO:0001629	Human cardiac proteome	2.62E08, 1.22E08, 9.89E07	8.08682
9606	ENSP00000384211	-25	BTO:0001703	Human cardiac proteome	1.69E07, 5.02E07, NA	7.52603
9606	ENSP00000384259	-25	BTO:0001702	Human cardiac proteome	4.14E07, 3.08E07, 4.29E07	7.61691
9606	ENSP00000384259	-25	BTO:0001629	Human cardiac proteome	3.67E07, 4.56E07, 2.80E07	7.56439
9606	ENSP00000384259	-25	BTO:0001703	Human cardiac proteome	4.18E07, 2.70E07, 2.74E07	7.43839
9606	ENSP00000384273	-25	BTO:0001702	Human cardiac proteome	2.45E08, 2.29E08, 1.76E08	8.36013
9606	ENSP00000384273	-25	BTO:0001629	Human cardiac proteome	1.21E08, 8.01E07, 1.14E08	8.05531
9606	ENSP00000384273	-25	BTO:0001703	Human cardiac proteome	1.99E08, 1.81E08, 2.08E08	8.29835
9606	ENSP00000384288	-25	BTO:0001702	Human cardiac proteome	4.68E07, 4.96E07, 4.28E07	7.6704
9606	ENSP00000384288	-25	BTO:0001629	Human cardiac proteome	8.18E06, 9.88E06, 1.30E07	6.99472
9606	ENSP00000384288	-25	BTO:0001703	Human cardiac proteome	4.76E06, 7.19E07, 7.15E07	7.8546
9606	ENSP00000384296	-25	BTO:0001702	Human cardiac proteome	5.44E08, 4.21E08, 7.00E08	8.73578
9606	ENSP00000384296	-25	BTO:0001629	Human cardiac proteome	9.59E08, 9.22E08, 1.31E09	8.982
9606	ENSP00000384296	-25	BTO:0001703	Human cardiac proteome	6.64E08, 4.99E08, 6.65E08	8.82196
9606	ENSP00000384302	-25	BTO:0001702	Human cardiac proteome	2.88E07, 4.86E06, NA	7.22612
9606	ENSP00000384302	-25	BTO:0001629	Human cardiac proteome	9.03E07, NA, NA	7.9557
9606	ENSP00000384302	-25	BTO:0001703	Human cardiac proteome	8.93E07, 8.16E06, 7.88E06	6.91167
9606	ENSP00000384312	-25	BTO:0001702	Human cardiac proteome	4.02E08, 6.35E08, 4.11E08	8.61408
9606	ENSP00000384312	-25	BTO:0001629	Human cardiac proteome	3.22E08, 2.85E08, 2.38E08	8.4549
9606	ENSP00000384312	-25	BTO:0001703	Human cardiac proteome	4.30E08, 4.73E08, 3.60E08	8.63347
9606	ENSP00000384330	-25	BTO:0001702	Human cardiac proteome	5.25E06, 1.52E07, 1.12E09	7.18113
9606	ENSP00000384330	-25	BTO:0001629	Human cardiac proteome	NA, NA, 2.12E06	6.3268
9606	ENSP00000384330	-25	BTO:0001703	Human cardiac proteome	8.14E06, 3.99E08, 3.03E08	8.48118
9606	ENSP00000384369	-25	BTO:0001702	Human cardiac proteome	1.53E07, 1.51E07, 1.80E07	7.18353
9606	ENSP00000384369	-25	BTO:0001629	Human cardiac proteome	2.31E07, 1.66E07, 7.91E06	7.22114
9606	ENSP00000384369	-25	BTO:0001703	Human cardiac proteome	1.70E07, 2.01E07, 1.58E07	7.22985
9606	ENSP00000384400	-25	BTO:0001702	Human cardiac proteome	3.56E07, 1.26E07, 9.62E06	7.10004
9606	ENSP00000384400	-25	BTO:0001629	Human cardiac proteome	1.69E07, 9.76E06, 3.56E07	7.22828
9606	ENSP00000384400	-25	BTO:0001703	Human cardiac proteome	1.34E07, 1.49E07, 1.92E07	7.17432
9606	ENSP00000384408	-25	BTO:0001702	Human cardiac proteome	1.14E07, 2.06E06, 5.81E06	6.76393
9606	ENSP00000384408	-25	BTO:0001629	Human cardiac proteome	4.04E06, 4.94E06, 1.54E06	6.60611
9606	ENSP00000384442	-25	BTO:0001702	Human cardiac proteome	4.61E07, 4.24E07, 5.51E07	7.66332
9606	ENSP00000384442	-25	BTO:0001629	Human cardiac proteome	3.53E07, 9.16E07, 2.62E08	7.96168
9606	ENSP00000384442	-25	BTO:0001703	Human cardiac proteome	3.13E07, 4.04E07, 6.47E07	7.60639
9606	ENSP00000384474	-25	BTO:0001702	Human cardiac proteome	8.63E07, 5.07E07, 9.67E07	7.93587
9606	ENSP00000384474	-25	BTO:0001629	Human cardiac proteome	6.91E07, 1.56E08, 1.45E08	8.16044
9606	ENSP00000384474	-25	BTO:0001703	Human cardiac proteome	8.39E07, 6.28E07, 3.44E07	7.79814
9606	ENSP00000384496	-25	BTO:0001702	Human cardiac proteome	3.35E09, 3.06E09, 4.50E09	9.52457
9606	ENSP00000384496	-25	BTO:0001629	Human cardiac proteome	4.15E09, 4.73E09, 2.64E09	9.61844
9606	ENSP00000384496	-25	BTO:0001703	Human cardiac proteome	4.81E09, 3.91E09, 2.75E09	9.59205
9606	ENSP00000384515	-25	BTO:0001702	Human cardiac proteome	7.49E07, 4.90E07, 5.58E07	7.74696
9606	ENSP00000384515	-25	BTO:0001629	Human cardiac proteome	1.12E08, 1.21E08, 1.16E08	8.06614
9606	ENSP00000384515	-25	BTO:0001703	Human cardiac proteome	5.19E07, 2.90E07, 5.20E07	7.71529
9606	ENSP00000384534	-25	BTO:0001702	Human cardiac proteome	8.44E07, 9.66E07, 7.55E07	7.92631
9606	ENSP00000384534	-25	BTO:0001629	Human cardiac proteome	2.81E07, 1.38E07, 9.16E07	7.44898
9606	ENSP00000384534	-25	BTO:0001703	Human cardiac proteome	1.15E08, 7.76E07, 9.97E07	7.99871
9606	ENSP00000384554	-25	BTO:0001629	Human cardiac proteome	8.84E06, NA, 1.92E07	7.14637
9606	ENSP00000384610	-25	BTO:0001702	Human cardiac proteome	5.93E06, 2.47E06, 6.40E06	6.77299
9606	ENSP00000384610	-25	BTO:0001629	Human cardiac proteome	7.15E05, 2.04E06, 1.59E06	6.20158
9606	ENSP00000384610	-25	BTO:0001703	Human cardiac proteome	1.00E06, 4.72E06, 6.45E06	6.67384
9606	ENSP00000384675	-25	BTO:0001702	Human cardiac proteome	9.63E07, 5.70E07, 1.14E08	7.98378
9606	ENSP00000384675	-25	BTO:0001629	Human cardiac proteome	7.43E08, 1.06E08, 1.75E08	8.24343
9606	ENSP00000384675	-25	BTO:0001703	Human cardiac proteome	7.91E07, 9.83E07, 6.95E07	7.89804
9606	ENSP00000384774	-25	BTO:0001702	Human cardiac proteome	3.52E10, 2.53E10, 2.76E10	10.4414
9606	ENSP00000384774	-25	BTO:0001629	Human cardiac proteome	3.54E10, 3.32E10, 3.05E10	10.5215
9606	ENSP00000384774	-25	BTO:0001703	Human cardiac proteome	5.01E10, 3.61E10, 3.26E10	10.557
9606	ENSP00000384792	-25	BTO:0001702	Human cardiac proteome	NA, NA, 5.32E06	6.72551
9606	ENSP00000384863	-25	BTO:0001702	Human cardiac proteome	4.39E08, 5.31E08, 2.30E08	8.6428
9606	ENSP00000384863	-25	BTO:0001629	Human cardiac proteome	3.29E08, 2.77E08, 4.63E08	8.51704
9606	ENSP00000384863	-25	BTO:0001703	Human cardiac proteome	1.59E08, 3.67E08, 3.53E08	8.54759
9606	ENSP00000384880	-25	BTO:0001702	Human cardiac proteome	3.26E08, 2.34E08, 2.44E08	8.38669
9606	ENSP00000384880	-25	BTO:0001629	Human cardiac proteome	3.20E08, 2.94E08, 3.88E08	8.50553
9606	ENSP00000384880	-25	BTO:0001703	Human cardiac proteome	1.72E08, 1.76E08, 2.18E08	8.24557
9606	ENSP00000384886	-25	BTO:0001702	Human cardiac proteome	2.84E06, 1.52E07, 9.98E06	6.99897
9606	ENSP00000384886	-25	BTO:0001629	Human cardiac proteome	1.44E07, 2.05E07, 8.34E06	7.15752
9606	ENSP00000384886	-25	BTO:0001703	Human cardiac proteome	1.22E07, 1.06E07, 1.78E07	7.08554
9606	ENSP00000384900	-25	BTO:0001702	Human cardiac proteome	2.68E07, 5.73E07, 3.44E07	7.53718
9606	ENSP00000384900	-25	BTO:0001629	Human cardiac proteome	2.51E07, 2.00E07, 2.10E06	7.30071
9606	ENSP00000384900	-25	BTO:0001703	Human cardiac proteome	3.90E07, 2.45E07, 8.63E07	7.59105
9606	ENSP00000384957	-25	BTO:0001702	Human cardiac proteome	4.69E07, 1.19E08, 6.06E07	7.78215
9606	ENSP00000384957	-25	BTO:0001629	Human cardiac proteome	3.75E07, 1.97E07, 3.41E06	7.2951
9606	ENSP00000384957	-25	BTO:0001703	Human cardiac proteome	9.91E07, 6.29E07, 8.93E07	7.95103
9606	ENSP00000385000	-25	BTO:0001702	Human cardiac proteome	2.50E07, 2.91E07, 2.12E07	7.39829
9606	ENSP00000385000	-25	BTO:0001629	Human cardiac proteome	3.56E07, 2.43E07, 5.61E06	7.38522
9606	ENSP00000385000	-25	BTO:0001703	Human cardiac proteome	3.24E07, 4.92E07, 3.95E07	7.5965
9606	ENSP00000385006	-25	BTO:0001702	Human cardiac proteome	4.33E08, 2.83E08, 6.13E08	8.6369
9606	ENSP00000385006	-25	BTO:0001629	Human cardiac proteome	5.14E08, 5.06E08, 6.38E08	8.71065
9606	ENSP00000385006	-25	BTO:0001703	Human cardiac proteome	8.30E08, 6.82E08, 4.39E08	8.83393
9606	ENSP00000385025	-25	BTO:0001702	Human cardiac proteome	1.60E07, 5.84E06, 8.07E06	6.90708
9606	ENSP00000385025	-25	BTO:0001629	Human cardiac proteome	1.38E07, 1.88E07, 3.23E06	7.13972
9606	ENSP00000385025	-25	BTO:0001703	Human cardiac proteome	5.94E06, 1.71E07, 1.07E07	7.02766
9606	ENSP00000385083	-25	BTO:0001702	Human cardiac proteome	9.89E07, 8.79E07, 7.02E07	7.9441
9606	ENSP00000385083	-25	BTO:0001629	Human cardiac proteome	4.57E07, 4.75E07, 8.88E07	7.67678
9606	ENSP00000385083	-25	BTO:0001703	Human cardiac proteome	9.85E07, 4.95E07, 8.26E07	7.91718
9606	ENSP00000385269	-25	BTO:0001702	Human cardiac proteome	3.86E08, 3.19E08, 2.71E08	8.50369
9606	ENSP00000385269	-25	BTO:0001629	Human cardiac proteome	3.79E08, 3.88E08, 4.56E08	8.58935
9606	ENSP00000385269	-25	BTO:0001703	Human cardiac proteome	3.25E08, 3.29E08, 3.12E08	8.51142
9606	ENSP00000385347	-25	BTO:0001702	Human cardiac proteome	1.61E07, 3.53E06, 8.11E06	6.90911
9606	ENSP00000385347	-25	BTO:0001629	Human cardiac proteome	6.40E06, 1.12E07, 4.67E06	6.80613
9606	ENSP00000385347	-25	BTO:0001703	Human cardiac proteome	1.15E07, 1.30E07, 1.26E07	7.09904
9606	ENSP00000385432	-25	BTO:0001702	Human cardiac proteome	2.61E08, 1.45E08, 2.65E08	8.41707
9606	ENSP00000385432	-25	BTO:0001629	Human cardiac proteome	2.77E08, 2.49E08, 3.43E08	8.44313
9606	ENSP00000385432	-25	BTO:0001703	Human cardiac proteome	2.67E08, 1.81E08, 1.57E08	8.25875
9606	ENSP00000385450	-25	BTO:0001702	Human cardiac proteome	7.71E07, 5.16E07, 1.66E08	7.88718
9606	ENSP00000385450	-25	BTO:0001629	Human cardiac proteome	1.58E08, 3.15E08, 2.39E07	8.19919
9606	ENSP00000385450	-25	BTO:0001703	Human cardiac proteome	1.30E08, 1.44E08, 2.93E08	8.15766
9606	ENSP00000385478	-25	BTO:0001702	Human cardiac proteome	2.90E07, 2.44E07, 4.39E07	7.46175
9606	ENSP00000385478	-25	BTO:0001629	Human cardiac proteome	3.93E07, 1.70E07, 6.62E07	7.59492
9606	ENSP00000385478	-25	BTO:0001703	Human cardiac proteome	6.80E07, 3.82E07, 3.85E07	7.58538
9606	ENSP00000385479	-25	BTO:0001702	Human cardiac proteome	1.30E08, 2.39E08, 6.08E07	8.11431
9606	ENSP00000385479	-25	BTO:0001629	Human cardiac proteome	1.58E08, 1.33E08, 1.73E07	8.1251
9606	ENSP00000385479	-25	BTO:0001703	Human cardiac proteome	2.78E08, 6.12E07, 9.21E07	7.96445
9606	ENSP00000385616	-25	BTO:0001702	Human cardiac proteome	3.56E08, 3.53E08, 2.93E08	8.54793
9606	ENSP00000385616	-25	BTO:0001629	Human cardiac proteome	3.22E08, 1.71E08, 2.92E08	8.4655
9606	ENSP00000385616	-25	BTO:0001703	Human cardiac proteome	3.90E08, 3.86E08, 3.69E08	8.58692
9606	ENSP00000385636	-25	BTO:0001702	Human cardiac proteome	4.77E08, 3.05E08, 4.98E08	8.67809
9606	ENSP00000385636	-25	BTO:0001629	Human cardiac proteome	6.75E08, 4.95E08, 2.87E08	8.69487
9606	ENSP00000385636	-25	BTO:0001703	Human cardiac proteome	6.71E08, 7.36E08, 4.84E08	8.82661
9606	ENSP00000385638	-25	BTO:0001702	Human cardiac proteome	2.95E10, 2.65E10, 3.50E10	10.47
9606	ENSP00000385638	-25	BTO:0001629	Human cardiac proteome	4.22E10, 6.50E10, 4.79E10	10.6807
9606	ENSP00000385638	-25	BTO:0001703	Human cardiac proteome	3.05E10, 3.31E10, 3.05E10	10.4845
9606	ENSP00000385720	-25	BTO:0001702	Human cardiac proteome	1.37E08, 2.25E09, 1.32E08	8.13784
9606	ENSP00000385720	-25	BTO:0001629	Human cardiac proteome	1.35E09, 2.93E07, 6.60E07	7.81981
9606	ENSP00000385720	-25	BTO:0001703	Human cardiac proteome	8.84E07, 1.17E08, 5.71E08	8.06766
9606	ENSP00000385727	-25	BTO:0001702	Human cardiac proteome	2.81E07, 1.09E07, 4.49E07	7.44914
9606	ENSP00000385727	-25	BTO:0001629	Human cardiac proteome	2.71E07, 5.18E07, 2.41E07	7.43281
9606	ENSP00000385727	-25	BTO:0001703	Human cardiac proteome	1.07E07, 1.82E07, 2.10E07	7.26105
9606	ENSP00000385746	-25	BTO:0001702	Human cardiac proteome	6.45E08, 8.32E08, 7.84E08	8.89419
9606	ENSP00000385746	-25	BTO:0001629	Human cardiac proteome	5.60E08, 5.52E08, 4.40E08	8.74173
9606	ENSP00000385746	-25	BTO:0001703	Human cardiac proteome	7.46E08, 7.65E08, 5.67E08	8.87278
9606	ENSP00000385751	-25	BTO:0001702	Human cardiac proteome	1.08E08, 9.54E07, 1.11E08	8.03275
9606	ENSP00000385751	-25	BTO:0001629	Human cardiac proteome	7.25E07, 7.01E07, 7.17E06	7.8459
9606	ENSP00000385751	-25	BTO:0001703	Human cardiac proteome	1.01E08, 8.83E07, 1.05E08	8.00313
9606	ENSP00000385814	-25	BTO:0001702	Human cardiac proteome	8.39E06, 3.10E06, 7.92E06	6.89895
9606	ENSP00000385814	-25	BTO:0001629	Human cardiac proteome	3.27E06, 3.48E06, 4.57E06	6.54176
9606	ENSP00000385814	-25	BTO:0001703	Human cardiac proteome	7.11E06, 9.96E06, 5.12E06	6.85196
9606	ENSP00000385834	-25	BTO:0001702	Human cardiac proteome	1.23E11, 1.87E11, 1.46E11	11.165
9606	ENSP00000385834	-25	BTO:0001629	Human cardiac proteome	9.42E10, 7.95E10, 6.31E10	10.9004
9606	ENSP00000385834	-25	BTO:0001703	Human cardiac proteome	1.30E11, 1.22E11, 1.10E11	11.0865
9606	ENSP00000385927	-25	BTO:0001702	Human cardiac proteome	1.20E09, 1.05E09, 1.55E09	9.07822
9606	ENSP00000385927	-25	BTO:0001629	Human cardiac proteome	1.72E09, 2.63E09, 2.28E09	9.3575
9606	ENSP00000385927	-25	BTO:0001703	Human cardiac proteome	1.36E09, 1.86E09, 1.54E09	9.18817
9606	ENSP00000386043	-25	BTO:0001702	Human cardiac proteome	1.12E09, 1.29E09, 7.92E08	9.04746
9606	ENSP00000386043	-25	BTO:0001629	Human cardiac proteome	4.83E08, 1.81E08, 1.40E08	8.25802
9606	ENSP00000386043	-25	BTO:0001703	Human cardiac proteome	6.67E08, 5.92E08, 4.69E08	8.77196
9606	ENSP00000386104	-25	BTO:0001702	Human cardiac proteome	2.57E07, 2.69E07, 6.33E07	7.42971
9606	ENSP00000386104	-25	BTO:0001629	Human cardiac proteome	1.76E07, 3.37E06, 2.41E06	6.52823
9606	ENSP00000386104	-25	BTO:0001703	Human cardiac proteome	1.97E07, 2.20E07, 8.91E07	7.34216
9606	ENSP00000386134	-25	BTO:0001702	Human cardiac proteome	1.03E07, 5.75E06, 1.19E07	7.01314
9606	ENSP00000386134	-25	BTO:0001629	Human cardiac proteome	6.98E06, NA, NA	6.844
9606	ENSP00000386134	-25	BTO:0001703	Human cardiac proteome	1.87E07, 4.23E06, NA	7.059
9606	ENSP00000386156	-25	BTO:0001702	Human cardiac proteome	9.86E07, 1.21E08, 1.25E08	8.08184
9606	ENSP00000386156	-25	BTO:0001629	Human cardiac proteome	4.22E07, 7.58E07, 5.46E07	7.73738
9606	ENSP00000386156	-25	BTO:0001703	Human cardiac proteome	8.02E07, 1.12E08, 6.29E07	7.90431
9606	ENSP00000386170	-25	BTO:0001702	Human cardiac proteome	9.33E06, 1.28E07, 1.28E07	7.10644
9606	ENSP00000386170	-25	BTO:0001629	Human cardiac proteome	1.15E07, 1.48E07, 5.98E06	7.0596
9606	ENSP00000386170	-25	BTO:0001703	Human cardiac proteome	2.84E07, 7.66E07, 7.90E07	7.88427
9606	ENSP00000386227	-25	BTO:0001702	Human cardiac proteome	2.65E07, 1.44E08, 1.04E08	8.01787
9606	ENSP00000386227	-25	BTO:0001629	Human cardiac proteome	1.35E08, 1.51E08, 2.67E08	8.17916
9606	ENSP00000386227	-25	BTO:0001703	Human cardiac proteome	1.23E08, 7.89E07, 4.87E07	7.89704
9606	ENSP00000386284	-25	BTO:0001702	Human cardiac proteome	2.21E09, 1.45E09, 1.21E09	9.16112
9606	ENSP00000386284	-25	BTO:0001629	Human cardiac proteome	2.78E09, 2.93E09, 1.58E09	9.44347
9606	ENSP00000386284	-25	BTO:0001703	Human cardiac proteome	1.63E09, 1.58E09, 1.03E09	9.19871
9606	ENSP00000386359	-25	BTO:0001702	Human cardiac proteome	8.62E06, 3.08E06, 1.64E07	6.93552
9606	ENSP00000386359	-25	BTO:0001629	Human cardiac proteome	9.99E07, 3.42E07, 2.63E07	7.53429
9606	ENSP00000386359	-25	BTO:0001703	Human cardiac proteome	1.02E07, 2.35E07, 3.38E06	7.00851
9606	ENSP00000386389	-25	BTO:0001702	Human cardiac proteome	2.54E07, 1.07E07, 1.77E08	7.40426
9606	ENSP00000386389	-25	BTO:0001629	Human cardiac proteome	1.02E08, 9.73E07, 5.27E07	7.98828
9606	ENSP00000386389	-25	BTO:0001703	Human cardiac proteome	1.15E08, 2.72E07, 1.92E07	7.43442
9606	ENSP00000386394	-25	BTO:0001702	Human cardiac proteome	2.43E08, 5.20E08, 3.64E08	8.56159
9606	ENSP00000386394	-25	BTO:0001629	Human cardiac proteome	4.05E08, 2.97E08, 3.64E08	8.56054
9606	ENSP00000386394	-25	BTO:0001703	Human cardiac proteome	3.42E08, 2.84E08, 4.34E08	8.53442
9606	ENSP00000386439	-25	BTO:0001702	Human cardiac proteome	2.94E07, 8.44E07, 1.04E08	7.92612
9606	ENSP00000386439	-25	BTO:0001629	Human cardiac proteome	8.50E07, 9.35E07, 3.85E07	7.92925
9606	ENSP00000386439	-25	BTO:0001703	Human cardiac proteome	1.07E08, 1.08E08, 7.03E07	8.03116
9606	ENSP00000386443	-25	BTO:0001702	Human cardiac proteome	5.85E06, 3.29E06, 9.78E06	6.76684
9606	ENSP00000386443	-25	BTO:0001629	Human cardiac proteome	1.90E07, 4.77E06, 1.76E07	7.24572
9606	ENSP00000386443	-25	BTO:0001703	Human cardiac proteome	1.06E07, 1.33E07, 1.58E06	7.0242
9606	ENSP00000386456	-25	BTO:0001702	Human cardiac proteome	4.65E08, 3.56E08, 2.76E08	8.55092
9606	ENSP00000386456	-25	BTO:0001629	Human cardiac proteome	6.07E08, 4.18E08, 4.48E08	8.65173
9606	ENSP00000386456	-25	BTO:0001703	Human cardiac proteome	1.60E08, 2.47E08, 1.49E08	8.20507
9606	ENSP00000386458	-25	BTO:0001702	Human cardiac proteome	4.68E07, 2.21E07, 2.18E07	7.34464
9606	ENSP00000386458	-25	BTO:0001629	Human cardiac proteome	2.12E07, 3.53E07, 3.89E07	7.54757
9606	ENSP00000386458	-25	BTO:0001703	Human cardiac proteome	3.60E07, 2.97E07, 3.95E07	7.5562
9606	ENSP00000386461	-25	BTO:0001702	Human cardiac proteome	NA, 2.58E06, NA	6.41086
9606	ENSP00000386461	-25	BTO:0001629	Human cardiac proteome	NA, 5.81E05, NA	5.76404
9606	ENSP00000386461	-25	BTO:0001703	Human cardiac proteome	NA, 4.43E06, NA	6.64666
9606	ENSP00000386487	-25	BTO:0001702	Human cardiac proteome	6.90E06, 1.89E06, 3.80E06	6.57984
9606	ENSP00000386487	-25	BTO:0001629	Human cardiac proteome	3.94E06, 6.88E06, NA	6.73331
9606	ENSP00000386487	-25	BTO:0001703	Human cardiac proteome	1.56E06, 3.30E06, 3.76E06	6.51913
9606	ENSP00000386538	-25	BTO:0001702	Human cardiac proteome	6.13E06, 8.36E05, 2.95E06	6.46925
9606	ENSP00000386538	-25	BTO:0001703	Human cardiac proteome	NA, 3.29E06, 5.06E06	6.62054
9606	ENSP00000386541	-25	BTO:0001702	Human cardiac proteome	9.53E08, 5.97E08, 2.29E09	8.97918
9606	ENSP00000386541	-25	BTO:0001629	Human cardiac proteome	2.14E09, 2.42E09, 1.82E09	9.33
9606	ENSP00000386541	-25	BTO:0001703	Human cardiac proteome	2.28E09, 1.67E09, 2.19E09	9.34013
9606	ENSP00000386588	-25	BTO:0001702	Human cardiac proteome	9.84E06, 6.82E06, 5.38E06	6.83399
9606	ENSP00000386588	-25	BTO:0001629	Human cardiac proteome	9.83E06, 1.70E07, 1.01E07	7.00288
9606	ENSP00000386588	-25	BTO:0001703	Human cardiac proteome	NA, 5.37E06, 1.07E07	6.90394
9606	ENSP00000386609	-25	BTO:0001702	Human cardiac proteome	2.79E06, 8.07E06, 4.08E06	6.61063
9606	ENSP00000386609	-25	BTO:0001629	Human cardiac proteome	4.06E06, 1.36E06, NA	6.43319
9606	ENSP00000386609	-25	BTO:0001703	Human cardiac proteome	2.58E06, 9.38E06, 4.92E06	6.69171
9606	ENSP00000386621	-25	BTO:0001702	Human cardiac proteome	1.59E08, 1.01E08, 1.31E08	8.11824
9606	ENSP00000386621	-25	BTO:0001629	Human cardiac proteome	1.98E08, 2.81E08, 1.77E08	8.29744
9606	ENSP00000386621	-25	BTO:0001703	Human cardiac proteome	1.34E08, 1.99E08, 1.33E08	8.12612
9606	ENSP00000386655	-25	BTO:0001702	Human cardiac proteome	1.24E08, 6.30E07, 8.38E07	7.92326
9606	ENSP00000386655	-25	BTO:0001629	Human cardiac proteome	6.84E07, 9.93E07, 1.73E08	7.99688
9606	ENSP00000386655	-25	BTO:0001703	Human cardiac proteome	8.93E07, 1.13E08, 1.36E08	8.05341
9606	ENSP00000386717	-25	BTO:0001702	Human cardiac proteome	1.07E09, 4.99E08, 5.25E08	8.71993
9606	ENSP00000386717	-25	BTO:0001629	Human cardiac proteome	5.63E08, 4.58E08, 4.37E08	8.66132
9606	ENSP00000386717	-25	BTO:0001703	Human cardiac proteome	4.18E08, 6.72E08, 5.91E08	8.7713
9606	ENSP00000386722	-25	BTO:0001702	Human cardiac proteome	2.78E06, 1.77E08, 2.30E08	8.24806
9606	ENSP00000386722	-25	BTO:0001629	Human cardiac proteome	1.52E08, 2.31E07, 2.84E07	7.4539
9606	ENSP00000386722	-25	BTO:0001703	Human cardiac proteome	1.24E08, 1.76E08, 1.72E08	8.2349
9606	ENSP00000386738	-25	BTO:0001702	Human cardiac proteome	4.88E07, 3.81E07, 2.17E07	7.58047
9606	ENSP00000386738	-25	BTO:0001629	Human cardiac proteome	3.97E07, 3.86E07, 2.65E07	7.58619
9606	ENSP00000386738	-25	BTO:0001703	Human cardiac proteome	1.03E07, 5.00E07, 4.33E07	7.63653
9606	ENSP00000386741	-25	BTO:0001702	Human cardiac proteome	NA, 1.60E06, NA	6.20457
9606	ENSP00000386741	-25	BTO:0001629	Human cardiac proteome	6.79E06, 1.96E07, 2.35E07	7.29299
9606	ENSP00000386741	-25	BTO:0001703	Human cardiac proteome	2.43E06, NA, NA	6.38636
9606	ENSP00000386764	-25	BTO:0001629	Human cardiac proteome	NA, NA, 1.69E08	8.22752
9606	ENSP00000386764	-25	BTO:0001703	Human cardiac proteome	NA, 2.75E06, NA	6.43858
9606	ENSP00000386796	-25	BTO:0001702	Human cardiac proteome	9.49E06, 3.40E07, 8.94E07	7.53198
9606	ENSP00000386796	-25	BTO:0001629	Human cardiac proteome	8.12E07, 1.46E08, 2.87E07	7.90964
9606	ENSP00000386796	-25	BTO:0001703	Human cardiac proteome	7.70E07, 1.07E08, 1.26E08	8.03117
9606	ENSP00000386878	-25	BTO:0001702	Human cardiac proteome	4.81E06, 6.04E06, 3.10E06	6.68219
9606	ENSP00000386878	-25	BTO:0001629	Human cardiac proteome	4.99E06, 5.23E06, 9.26E06	6.71884
9606	ENSP00000386878	-25	BTO:0001703	Human cardiac proteome	1.89E06, 1.87E06, 2.17E06	6.2755
9606	ENSP00000386881	-25	BTO:0001702	Human cardiac proteome	5.89E09, 3.94E09, 6.59E09	9.77013
9606	ENSP00000386881	-25	BTO:0001629	Human cardiac proteome	4.81E09, 6.57E09, 6.21E09	9.79294
9606	ENSP00000386881	-25	BTO:0001703	Human cardiac proteome	4.17E09, 6.54E09, 6.02E09	9.77963
9606	ENSP00000386896	-25	BTO:0001702	Human cardiac proteome	3.46E08, 3.45E08, 5.37E08	8.53889
9606	ENSP00000386896	-25	BTO:0001629	Human cardiac proteome	5.33E08, 7.07E08, 6.03E08	8.78053
9606	ENSP00000386896	-25	BTO:0001703	Human cardiac proteome	3.39E08, 5.73E08, 3.94E08	8.59548
9606	ENSP00000386911	-25	BTO:0001702	Human cardiac proteome	3.44E06, 7.78E06, 6.15E06	6.78866
9606	ENSP00000386911	-25	BTO:0001629	Human cardiac proteome	1.16E07, 1.51E07, 3.02E06	7.06582
9606	ENSP00000386911	-25	BTO:0001703	Human cardiac proteome	1.78E07, 3.80E06, 1.64E07	7.21605
9606	ENSP00000386935	-25	BTO:0001702	Human cardiac proteome	1.69E08, 2.09E08, 2.80E08	8.32088
9606	ENSP00000386935	-25	BTO:0001629	Human cardiac proteome	1.87E08, 2.52E08, 8.85E08	8.40163
9606	ENSP00000386935	-25	BTO:0001703	Human cardiac proteome	2.10E08, 3.07E08, 2.14E08	8.33037
9606	ENSP00000386992	-25	BTO:0001702	Human cardiac proteome	1.27E07, 9.15E06, 1.49E07	7.10514
9606	ENSP00000386992	-25	BTO:0001629	Human cardiac proteome	1.38E07, 1.16E07, 4.31E07	7.13852
9606	ENSP00000386992	-25	BTO:0001703	Human cardiac proteome	3.86E06, 1.48E07, 2.23E07	7.17076
9606	ENSP00000387088	-25	BTO:0001702	Human cardiac proteome	5.28E07, 8.98E07, 7.03E07	7.84682
9606	ENSP00000387088	-25	BTO:0001629	Human cardiac proteome	9.65E07, 6.07E07, 2.78E07	7.78341
9606	ENSP00000387088	-25	BTO:0001703	Human cardiac proteome	5.90E07, 8.78E07, 9.82E07	7.94353
9606	ENSP00000387122	-25	BTO:0001702	Human cardiac proteome	8.61E07, 4.99E07, 1.07E08	7.9351
9606	ENSP00000387122	-25	BTO:0001629	Human cardiac proteome	1.45E08, 1.71E08, 3.57E06	8.16
9606	ENSP00000387122	-25	BTO:0001703	Human cardiac proteome	NA, 1.21E08, 9.94E07	8.04163
9606	ENSP00000387123	-25	BTO:0001702	Human cardiac proteome	4.98E09, 4.25E09, 5.42E09	9.69702
9606	ENSP00000387123	-25	BTO:0001629	Human cardiac proteome	6.97E09, 8.54E09, 6.83E09	9.84329
9606	ENSP00000387123	-25	BTO:0001703	Human cardiac proteome	6.57E09, 5.12E09, 4.54E09	9.70955
9606	ENSP00000387170	-25	BTO:0001702	Human cardiac proteome	2.42E07, 2.13E07, 2.05E07	7.32918
9606	ENSP00000387170	-25	BTO:0001629	Human cardiac proteome	4.25E07, 2.50E07, 2.58E07	7.41087
9606	ENSP00000387170	-25	BTO:0001703	Human cardiac proteome	3.12E07, 2.69E07, 4.16E07	7.49369
9606	ENSP00000387187	-25	BTO:0001702	Human cardiac proteome	9.00E07, 4.61E07, 4.98E07	7.69751
9606	ENSP00000387187	-25	BTO:0001629	Human cardiac proteome	7.00E07, 1.22E08, 6.58E07	7.84529
9606	ENSP00000387187	-25	BTO:0001703	Human cardiac proteome	2.27E07, 9.06E07, 5.27E07	7.72195
9606	ENSP00000387219	-25	BTO:0001702	Human cardiac proteome	3.86E08, 3.92E08, 4.85E08	8.59382
9606	ENSP00000387219	-25	BTO:0001629	Human cardiac proteome	7.84E08, 1.19E09, 6.82E08	8.89458
9606	ENSP00000387219	-25	BTO:0001703	Human cardiac proteome	4.18E08, 3.80E08, 3.53E08	8.57971
9606	ENSP00000387233	-25	BTO:0001702	Human cardiac proteome	3.85E07, 4.82E07, 2.74E07	7.58504
9606	ENSP00000387233	-25	BTO:0001629	Human cardiac proteome	3.34E07, 4.89E06, 1.08E07	7.03475
9606	ENSP00000387233	-25	BTO:0001703	Human cardiac proteome	1.20E07, 3.76E07, 4.01E07	7.57518
9606	ENSP00000387262	-25	BTO:0001702	Human cardiac proteome	2.87E10, 2.52E10, 2.86E10	10.4567
9606	ENSP00000387262	-25	BTO:0001629	Human cardiac proteome	3.79E10, 4.21E10, 2.87E10	10.5781
9606	ENSP00000387262	-25	BTO:0001703	Human cardiac proteome	2.54E10, 1.96E10, 2.64E10	10.404
9606	ENSP00000387282	-25	BTO:0001702	Human cardiac proteome	1.50E08, 1.39E08, 1.33E08	8.14245
9606	ENSP00000387282	-25	BTO:0001629	Human cardiac proteome	7.77E07, 1.33E08, 8.40E07	7.92428
9606	ENSP00000387282	-25	BTO:0001703	Human cardiac proteome	1.60E08, 1.21E08, 9.39E07	8.08175
9606	ENSP00000387286	-25	BTO:0001702	Human cardiac proteome	2.63E09, 2.67E09, 3.34E09	9.42667
9606	ENSP00000387286	-25	BTO:0001629	Human cardiac proteome	2.84E09, 2.27E09, 4.18E09	9.45387
9606	ENSP00000387286	-25	BTO:0001703	Human cardiac proteome	3.48E09, 1.63E09, 2.61E09	9.41695
9606	ENSP00000387356	-25	BTO:0001702	Human cardiac proteome	3.73E08, 1.48E09, 1.81E08	8.5718
9606	ENSP00000387356	-25	BTO:0001629	Human cardiac proteome	4.98E07, 2.53E06, 3.32E06	6.52156
9606	ENSP00000387356	-25	BTO:0001703	Human cardiac proteome	4.50E07, 4.03E07, 1.50E07	7.60567
9606	ENSP00000387362	-25	BTO:0001702	Human cardiac proteome	9.67E07, 8.86E07, 9.07E07	7.95777
9606	ENSP00000387362	-25	BTO:0001629	Human cardiac proteome	1.16E08, 1.30E08, 1.20E08	8.07959
9606	ENSP00000387362	-25	BTO:0001703	Human cardiac proteome	8.42E07, 1.45E08, 1.19E08	8.07717
9606	ENSP00000387365	-25	BTO:0001702	Human cardiac proteome	4.35E06, 2.61E07, 6.80E06	6.83271
9606	ENSP00000387365	-25	BTO:0001629	Human cardiac proteome	5.13E07, 1.34E06, 5.97E06	6.77581
9606	ENSP00000387365	-25	BTO:0001703	Human cardiac proteome	9.46E06, 1.56E07, 1.28E07	7.10605
9606	ENSP00000387471	-25	BTO:0001702	Human cardiac proteome	6.97E07, 7.42E07, 7.68E07	7.87041
9606	ENSP00000387471	-25	BTO:0001629	Human cardiac proteome	4.58E07, 3.62E07, 4.41E07	7.64409
9606	ENSP00000387471	-25	BTO:0001703	Human cardiac proteome	2.15E07, 3.43E07, 3.74E07	7.53587
9606	ENSP00000387535	-25	BTO:0001702	Human cardiac proteome	3.59E08, 3.43E08, 3.86E08	8.55458
9606	ENSP00000387535	-25	BTO:0001629	Human cardiac proteome	2.38E08, 1.85E08, 2.12E08	8.32729
9606	ENSP00000387535	-25	BTO:0001703	Human cardiac proteome	2.63E08, 3.08E08, 2.26E08	8.41914
9606	ENSP00000387536	-25	BTO:0001702	Human cardiac proteome	6.12E08, 2.89E08, 3.53E08	8.54724
9606	ENSP00000387536	-25	BTO:0001629	Human cardiac proteome	2.47E08, 2.03E08, 2.13E08	8.32789
9606	ENSP00000387536	-25	BTO:0001703	Human cardiac proteome	3.13E08, 3.83E08, 3.25E08	8.51246
9606	ENSP00000387564	-25	BTO:0001702	Human cardiac proteome	9.14E07, 7.62E07, 1.12E08	7.96087
9606	ENSP00000387564	-25	BTO:0001629	Human cardiac proteome	3.09E07, 1.39E07, NA	7.35061
9606	ENSP00000387564	-25	BTO:0001703	Human cardiac proteome	7.29E06, 6.18E06, 1.09E07	6.86275
9606	ENSP00000387641	-25	BTO:0001702	Human cardiac proteome	1.63E09, 9.39E08, 8.06E08	8.97279
9606	ENSP00000387641	-25	BTO:0001629	Human cardiac proteome	8.04E08, 5.76E08, 1.34E09	8.9055
9606	ENSP00000387641	-25	BTO:0001703	Human cardiac proteome	2.85E08, 7.59E08, 8.29E08	8.88023
9606	ENSP00000387654	-25	BTO:0001702	Human cardiac proteome	1.85E09, 1.91E09, 2.21E09	9.28076
9606	ENSP00000387654	-25	BTO:0001629	Human cardiac proteome	2.04E09, 2.70E09, 3.39E09	9.43058
9606	ENSP00000387654	-25	BTO:0001703	Human cardiac proteome	2.70E09, 6.73E08, 1.83E09	9.2625
9606	ENSP00000387699	-25	BTO:0001702	Human cardiac proteome	2.62E07, 3.10E07, 2.95E07	7.46991
9606	ENSP00000387699	-25	BTO:0001629	Human cardiac proteome	2.79E07, 3.14E07, 4.00E07	7.4975
9606	ENSP00000387699	-25	BTO:0001703	Human cardiac proteome	2.46E07, 4.96E07, 7.51E07	7.69546
9606	ENSP00000387911	-25	BTO:0001702	Human cardiac proteome	4.15E06, 1.82E06, 3.60E07	6.61795
9606	ENSP00000387911	-25	BTO:0001629	Human cardiac proteome	4.67E06, 4.37E06, NA	6.65505
9606	ENSP00000387911	-25	BTO:0001703	Human cardiac proteome	9.46E06, 1.30E06, 2.59E07	6.97591
9606	ENSP00000387982	-25	BTO:0001702	Human cardiac proteome	2.92E06, NA, 5.59E06	6.62904
9606	ENSP00000387982	-25	BTO:0001629	Human cardiac proteome	8.53E06, 7.87E06, 1.53E07	6.93071
9606	ENSP00000387982	-25	BTO:0001703	Human cardiac proteome	4.01E06, 2.51E06, 2.35E06	6.39931
9606	ENSP00000388169	-25	BTO:0001702	Human cardiac proteome	1.18E09, 1.27E09, 9.77E08	9.07085
9606	ENSP00000388169	-25	BTO:0001629	Human cardiac proteome	1.22E09, 8.10E08, 9.64E08	8.98402
9606	ENSP00000388169	-25	BTO:0001703	Human cardiac proteome	1.21E09, 2.79E08, 7.65E08	8.88353
9606	ENSP00000388220	-25	BTO:0001702	Human cardiac proteome	1.29E08, 9.60E07, 1.23E08	8.09146
9606	ENSP00000388220	-25	BTO:0001629	Human cardiac proteome	5.88E07, 8.61E06, NA	7.52794
9606	ENSP00000388220	-25	BTO:0001703	Human cardiac proteome	3.24E08, 2.61E08, 1.49E08	8.41694
9606	ENSP00000388293	-25	BTO:0001702	Human cardiac proteome	3.54E08, 3.87E08, 4.95E08	8.58798
9606	ENSP00000388293	-25	BTO:0001629	Human cardiac proteome	3.23E08, 2.72E08, 1.38E08	8.43438
9606	ENSP00000388293	-25	BTO:0001703	Human cardiac proteome	6.23E08, 1.03E09, 6.33E08	8.80175
9606	ENSP00000388566	-25	BTO:0001702	Human cardiac proteome	1.94E04, NA, NA	4.28824
9606	ENSP00000388566	-25	BTO:0001629	Human cardiac proteome	NA, NA, 1.31E06	6.11707
9606	ENSP00000388566	-25	BTO:0001703	Human cardiac proteome	NA, 5.28E06, 4.48E06	6.68828
9606	ENSP00000388658	-25	BTO:0001702	Human cardiac proteome	9.96E09, 6.58E09, 1.42E10	9.99816
9606	ENSP00000388658	-25	BTO:0001629	Human cardiac proteome	1.15E10, 1.18E10, 9.56E09	10.0623
9606	ENSP00000388658	-25	BTO:0001703	Human cardiac proteome	1.50E10, 6.09E09, 1.24E10	10.0935
9606	ENSP00000388666	-25	BTO:0001702	Human cardiac proteome	3.83E07, 5.99E06, 7.48E07	7.58292
9606	ENSP00000388666	-25	BTO:0001629	Human cardiac proteome	9.16E07, 1.08E08, 6.24E07	7.96185
9606	ENSP00000388666	-25	BTO:0001703	Human cardiac proteome	1.39E08, 6.62E07, 3.69E07	7.82076
9606	ENSP00000388731	-25	BTO:0001702	Human cardiac proteome	1.21E07, NA, 9.38E06	7.03189
9606	ENSP00000388731	-25	BTO:0001629	Human cardiac proteome	1.66E07, 5.64E06, 1.53E06	6.75148
9606	ENSP00000388731	-25	BTO:0001703	Human cardiac proteome	1.30E07, 1.13E07, 2.62E06	7.05133
9606	ENSP00000388872	-25	BTO:0001702	Human cardiac proteome	6.33E08, 4.47E08, 5.96E08	8.77521
9606	ENSP00000388872	-25	BTO:0001629	Human cardiac proteome	6.86E08, 9.41E08, 1.08E09	8.97381
9606	ENSP00000388872	-25	BTO:0001703	Human cardiac proteome	4.83E08, 4.14E08, 4.23E08	8.62649
9606	ENSP00000388920	-25	BTO:0001702	Human cardiac proteome	2.26E07, 1.12E08, 7.92E07	7.89861
9606	ENSP00000388920	-25	BTO:0001629	Human cardiac proteome	2.96E07, 1.93E07, 2.41E07	7.3827
9606	ENSP00000388920	-25	BTO:0001703	Human cardiac proteome	1.99E07, 1.49E07, 4.90E07	7.29781
9606	ENSP00000388942	-25	BTO:0001702	Human cardiac proteome	6.42E08, 7.23E08, 6.05E08	8.80758
9606	ENSP00000388942	-25	BTO:0001629	Human cardiac proteome	3.37E08, 2.39E08, 3.17E08	8.50172
9606	ENSP00000388942	-25	BTO:0001703	Human cardiac proteome	7.29E08, 4.01E08, 5.69E08	8.75509
9606	ENSP00000388996	-25	BTO:0001702	Human cardiac proteome	1.91E08, 1.13E08, 9.15E07	8.05476
9606	ENSP00000388996	-25	BTO:0001629	Human cardiac proteome	9.14E07, 6.84E07, 9.49E07	7.96073
9606	ENSP00000388996	-25	BTO:0001703	Human cardiac proteome	1.16E08, 9.04E07, 7.74E07	7.9562
9606	ENSP00000389009	-25	BTO:0001702	Human cardiac proteome	6.06E07, 3.31E07, 9.63E07	7.78251
9606	ENSP00000389009	-25	BTO:0001629	Human cardiac proteome	8.61E07, 3.71E07, 9.34E07	7.93523
9606	ENSP00000389009	-25	BTO:0001703	Human cardiac proteome	5.03E07, 4.57E07, 7.95E07	7.70157
9606	ENSP00000389026	-25	BTO:0001702	Human cardiac proteome	6.15E06, 3.37E07, 2.52E07	7.40068
9606	ENSP00000389026	-25	BTO:0001629	Human cardiac proteome	3.32E06, 3.55E06, 5.59E07	6.55062
9606	ENSP00000389026	-25	BTO:0001703	Human cardiac proteome	9.97E06, NA, 4.92E07	7.47121
9606	ENSP00000389039	-25	BTO:0001702	Human cardiac proteome	NA, NA, 4.73E06	6.67442
9606	ENSP00000389039	-25	BTO:0001629	Human cardiac proteome	8.43E06, 1.44E07, NA	7.05792
9606	ENSP00000389087	-25	BTO:0001702	Human cardiac proteome	9.38E08, 8.34E08, 7.33E08	8.92102
9606	ENSP00000389087	-25	BTO:0001629	Human cardiac proteome	1.01E09, 1.03E09, 1.08E09	9.01348
9606	ENSP00000389087	-25	BTO:0001703	Human cardiac proteome	1.10E09, 7.21E08, 9.36E08	8.97149
9606	ENSP00000389103	-25	BTO:0001702	Human cardiac proteome	1.00E09, 1.07E09, 8.49E08	9.00147
9606	ENSP00000389103	-25	BTO:0001629	Human cardiac proteome	4.61E08, 6.41E08, 5.17E08	8.71318
9606	ENSP00000389103	-25	BTO:0001703	Human cardiac proteome	1.23E09, 1.09E09, 1.05E09	9.03861
9606	ENSP00000389175	-25	BTO:0001702	Human cardiac proteome	NA, NA, 2.85E07	7.4555
9606	ENSP00000389175	-25	BTO:0001629	Human cardiac proteome	4.80E06, 2.38E06, 4.43E07	6.68109
9606	ENSP00000389175	-25	BTO:0001703	Human cardiac proteome	NA, 2.83E06, 3.24E06	6.48201
9606	ENSP00000389182	-25	BTO:0001702	Human cardiac proteome	2.55E06, 2.29E06, 3.01E06	6.40714
9606	ENSP00000389182	-25	BTO:0001629	Human cardiac proteome	2.88E06, NA, 5.68E06	6.63131
9606	ENSP00000389182	-25	BTO:0001703	Human cardiac proteome	2.15E06, 2.57E06, 4.61E06	6.40988
9606	ENSP00000389338	-25	BTO:0001702	Human cardiac proteome	1.25E08, 9.09E07, 1.34E08	8.09619
9606	ENSP00000389338	-25	BTO:0001629	Human cardiac proteome	9.56E07, 1.28E08, 1.80E08	8.10721
9606	ENSP00000389338	-25	BTO:0001703	Human cardiac proteome	1.12E08, 1.31E08, 1.79E08	8.11668
9606	ENSP00000389427	-25	BTO:0001702	Human cardiac proteome	1.02E07, 2.37E07, 6.76E06	7.0105
9606	ENSP00000389427	-25	BTO:0001629	Human cardiac proteome	5.20E06, 2.60E06, NA	6.59066
9606	ENSP00000389427	-25	BTO:0001703	Human cardiac proteome	8.71E06, 1.47E07, 2.84E07	7.16668
9606	ENSP00000389649	-25	BTO:0001702	Human cardiac proteome	1.14E10, 7.99E09, 9.65E09	9.98444
9606	ENSP00000389649	-25	BTO:0001629	Human cardiac proteome	1.53E10, 1.77E10, 1.45E10	10.1854
9606	ENSP00000389649	-25	BTO:0001703	Human cardiac proteome	1.19E10, 1.02E10, 1.03E10	10.0128
9606	ENSP00000389787	-25	BTO:0001702	Human cardiac proteome	1.28E08, 1.23E08, 1.52E08	8.10754
9606	ENSP00000389787	-25	BTO:0001629	Human cardiac proteome	7.69E07, 7.81E07, 1.00E08	7.89281
9606	ENSP00000389787	-25	BTO:0001703	Human cardiac proteome	1.19E08, 1.45E08, 1.61E08	8.16053
9606	ENSP00000389813	-25	BTO:0001702	Human cardiac proteome	1.83E08, 8.66E08, 4.17E08	8.61986
9606	ENSP00000389813	-25	BTO:0001629	Human cardiac proteome	5.28E08, 1.54E09, 3.45E08	8.72298
9606	ENSP00000389813	-25	BTO:0001703	Human cardiac proteome	4.04E08, 3.60E08, 2.56E08	8.55609
9606	ENSP00000389934	-25	BTO:0001702	Human cardiac proteome	4.48E08, 3.77E08, 2.15E08	8.57651
9606	ENSP00000389934	-25	BTO:0001629	Human cardiac proteome	1.74E08, 9.63E07, 1.86E08	8.24151
9606	ENSP00000389934	-25	BTO:0001703	Human cardiac proteome	1.01E08, 1.35E08, 2.64E08	8.13127
9606	ENSP00000389948	-25	BTO:0001702	Human cardiac proteome	2.84E07, 2.94E07, 2.25E07	7.45383
9606	ENSP00000389948	-25	BTO:0001629	Human cardiac proteome	1.80E07, 2.68E07, 5.77E06	7.25414
9606	ENSP00000389948	-25	BTO:0001703	Human cardiac proteome	3.89E07, 3.51E07, 2.15E07	7.54512
9606	ENSP00000389951	-25	BTO:0001702	Human cardiac proteome	2.09E08, 2.00E08, 1.27E08	8.30129
9606	ENSP00000389951	-25	BTO:0001629	Human cardiac proteome	2.12E08, 2.32E08, 2.60E08	8.36513
9606	ENSP00000389951	-25	BTO:0001703	Human cardiac proteome	1.82E08, 1.81E08, 2.12E08	8.259
9606	ENSP00000390153	-25	BTO:0001702	Human cardiac proteome	3.99E08, 4.27E08, 6.81E08	8.62997
9606	ENSP00000390153	-25	BTO:0001629	Human cardiac proteome	3.91E08, 6.50E08, 3.22E08	8.59266
9606	ENSP00000390153	-25	BTO:0001703	Human cardiac proteome	6.05E08, 2.31E08, 1.52E08	8.36364
9606	ENSP00000390158	-25	BTO:0001702	Human cardiac proteome	1.32E07, 7.30E07, 4.66E07	7.66836
9606	ENSP00000390158	-25	BTO:0001629	Human cardiac proteome	1.30E08, 1.26E08, 2.04E08	8.11356
9606	ENSP00000390158	-25	BTO:0001703	Human cardiac proteome	6.66E07, 7.20E07, 6.79E07	7.83166
9606	ENSP00000390427	-25	BTO:0001702	Human cardiac proteome	1.65E06, 3.46E06, 1.59E06	6.21668
9606	ENSP00000390427	-25	BTO:0001629	Human cardiac proteome	NA, 1.94E06, NA	6.28761
9606	ENSP00000390427	-25	BTO:0001703	Human cardiac proteome	1.89E06, 1.39E06, 2.06E06	6.27752
9606	ENSP00000390500	-25	BTO:0001702	Human cardiac proteome	7.24E07, 6.25E07, 4.59E07	7.79612
9606	ENSP00000390500	-25	BTO:0001629	Human cardiac proteome	3.30E07, 2.18E07, 1.50E07	7.3382
9606	ENSP00000390500	-25	BTO:0001703	Human cardiac proteome	3.65E07, 4.34E07, 3.66E07	7.56308
9606	ENSP00000390651	-25	BTO:0001702	Human cardiac proteome	3.43E07, 2.23E07, 2.26E07	7.35464
9606	ENSP00000390651	-25	BTO:0001629	Human cardiac proteome	8.99E06, NA, 6.09E06	6.8775
9606	ENSP00000390651	-25	BTO:0001703	Human cardiac proteome	2.35E07, 1.91E07, 9.61E06	7.28184
9606	ENSP00000390783	-25	BTO:0001702	Human cardiac proteome	5.82E08, 5.82E08, 4.02E08	8.76495
9606	ENSP00000390783	-25	BTO:0001629	Human cardiac proteome	4.47E08, 5.36E08, 6.17E08	8.72879
9606	ENSP00000390783	-25	BTO:0001703	Human cardiac proteome	4.21E08, 5.83E08, 5.94E08	8.76595
9606	ENSP00000390849	-25	BTO:0001702	Human cardiac proteome	NA, 1.16E07, 5.23E06	6.92487
9606	ENSP00000390849	-25	BTO:0001629	Human cardiac proteome	2.74E07, 6.52E06, 8.08E06	6.90725
9606	ENSP00000390849	-25	BTO:0001703	Human cardiac proteome	NA, 2.13E06, 7.42E06	6.67891
9606	ENSP00000391121	-25	BTO:0001702	Human cardiac proteome	1.90E09, 1.38E09, 2.16E09	9.2791
9606	ENSP00000391121	-25	BTO:0001629	Human cardiac proteome	2.58E09, 2.74E09, 2.98E09	9.43836
9606	ENSP00000391121	-25	BTO:0001703	Human cardiac proteome	2.27E09, 2.07E09, 1.59E09	9.31701
9606	ENSP00000391249	-25	BTO:0001702	Human cardiac proteome	1.38E09, 1.60E09, 1.15E09	9.13872
9606	ENSP00000391249	-25	BTO:0001629	Human cardiac proteome	1.39E09, 1.58E09, 1.50E09	9.17537
9606	ENSP00000391249	-25	BTO:0001703	Human cardiac proteome	9.83E08, 1.31E09, 1.28E09	9.10647
9606	ENSP00000391311	-25	BTO:0001702	Human cardiac proteome	1.94E08, 2.12E08, 1.64E08	8.28838
9606	ENSP00000391311	-25	BTO:0001629	Human cardiac proteome	1.28E08, 1.77E08, 1.61E08	8.20633
9606	ENSP00000391311	-25	BTO:0001703	Human cardiac proteome	2.61E08, 4.30E08, 3.21E08	8.50601
9606	ENSP00000391592	-25	BTO:0001702	Human cardiac proteome	3.44E07, 3.27E07, 8.92E06	7.51495
9606	ENSP00000391592	-25	BTO:0001629	Human cardiac proteome	1.68E08, 7.36E07, 2.10E07	7.86715
9606	ENSP00000391592	-25	BTO:0001703	Human cardiac proteome	2.61E07, 3.90E07, 2.43E07	7.41663
9606	ENSP00000391596	-25	BTO:0001702	Human cardiac proteome	3.30E07, 4.13E07, 1.74E07	7.51813
9606	ENSP00000391596	-25	BTO:0001629	Human cardiac proteome	5.12E06, 1.07E07, 8.29E06	6.9183
9606	ENSP00000391596	-25	BTO:0001703	Human cardiac proteome	4.19E07, 1.35E07, 1.16E07	7.13036
9606	ENSP00000391669	-25	BTO:0001702	Human cardiac proteome	1.35E07, 1.73E07, 1.66E07	7.21957
9606	ENSP00000391669	-25	BTO:0001629	Human cardiac proteome	2.00E07, 2.04E07, 1.95E07	7.30008
9606	ENSP00000391669	-25	BTO:0001703	Human cardiac proteome	9.69E06, 1.88E07, 2.84E07	7.2735
9606	ENSP00000391723	-25	BTO:0001702	Human cardiac proteome	1.02E07, 5.81E06, 2.31E06	6.76454
9606	ENSP00000391723	-25	BTO:0001629	Human cardiac proteome	4.20E06, 3.87E06, 1.88E07	6.62303
9606	ENSP00000391723	-25	BTO:0001703	Human cardiac proteome	3.49E06, 1.76E07, 2.25E07	7.24524
9606	ENSP00000391774	-25	BTO:0001702	Human cardiac proteome	1.52E08, 1.64E08, 1.55E08	8.19117
9606	ENSP00000391774	-25	BTO:0001629	Human cardiac proteome	1.10E08, 1.97E08, 9.79E07	8.03954
9606	ENSP00000391774	-25	BTO:0001703	Human cardiac proteome	1.67E08, 1.84E08, 1.42E08	8.22387
9606	ENSP00000391826	-25	BTO:0001702	Human cardiac proteome	9.08E06, 2.68E07, 3.24E07	7.42817
9606	ENSP00000391826	-25	BTO:0001629	Human cardiac proteome	1.04E07, 1.57E07, NA	7.11693
9606	ENSP00000391826	-25	BTO:0001703	Human cardiac proteome	2.87E07, 1.74E07, 2.79E07	7.44528
9606	ENSP00000391879	-25	BTO:0001702	Human cardiac proteome	3.87E07, 4.24E07, 4.68E07	7.6273
9606	ENSP00000391879	-25	BTO:0001629	Human cardiac proteome	2.27E07, 3.90E07, 2.87E07	7.45845
9606	ENSP00000391879	-25	BTO:0001703	Human cardiac proteome	3.42E07, 9.29E07, 8.80E07	7.94438
9606	ENSP00000391942	-25	BTO:0001702	Human cardiac proteome	2.55E07, 2.43E07, 1.13E07	7.38612
9606	ENSP00000391942	-25	BTO:0001629	Human cardiac proteome	1.70E07, 2.34E07, 7.41E06	7.23114
9606	ENSP00000391942	-25	BTO:0001703	Human cardiac proteome	1.72E07, 3.02E07, 2.44E07	7.38825
9606	ENSP00000391944	-25	BTO:0001702	Human cardiac proteome	2.92E09, 2.40E09, 2.24E09	9.37963
9606	ENSP00000391944	-25	BTO:0001629	Human cardiac proteome	2.38E09, 2.52E09, 2.52E09	9.40149
9606	ENSP00000391944	-25	BTO:0001703	Human cardiac proteome	3.04E09, 3.44E09, 2.48E09	9.48358
9606	ENSP00000392057	-25	BTO:0001702	Human cardiac proteome	9.42E07, 3.06E07, 9.31E07	7.96911
9606	ENSP00000392057	-25	BTO:0001629	Human cardiac proteome	1.86E08, 2.55E08, 8.98E07	8.26904
9606	ENSP00000392057	-25	BTO:0001703	Human cardiac proteome	7.34E07, 7.33E07, 1.84E08	7.86563
9606	ENSP00000392066	-25	BTO:0001702	Human cardiac proteome	5.78E07, 2.76E07, 5.08E07	7.70598
9606	ENSP00000392066	-25	BTO:0001629	Human cardiac proteome	5.39E07, 1.77E07, 4.55E07	7.6584
9606	ENSP00000392066	-25	BTO:0001703	Human cardiac proteome	5.10E07, 5.92E07, 5.10E07	7.70793
9606	ENSP00000392094	-25	BTO:0001702	Human cardiac proteome	3.43E08, 4.33E08, 5.38E08	8.6367
9606	ENSP00000392094	-25	BTO:0001629	Human cardiac proteome	4.68E08, 5.36E08, 3.63E08	8.67066
9606	ENSP00000392094	-25	BTO:0001703	Human cardiac proteome	8.37E08, 5.57E08, 4.94E08	8.74607
9606	ENSP00000392147	-25	BTO:0001702	Human cardiac proteome	3.36E08, 1.80E08, 2.28E08	8.35721
9606	ENSP00000392147	-25	BTO:0001629	Human cardiac proteome	1.98E08, 3.19E08, 1.89E08	8.29775
9606	ENSP00000392147	-25	BTO:0001703	Human cardiac proteome	1.73E08, 9.17E07, 1.51E08	8.17759
9606	ENSP00000392270	-25	BTO:0001702	Human cardiac proteome	1.09E09, 1.02E09, 1.29E09	9.03796
9606	ENSP00000392270	-25	BTO:0001629	Human cardiac proteome	1.40E09, 1.50E09, 1.27E09	9.14475
9606	ENSP00000392270	-25	BTO:0001703	Human cardiac proteome	1.18E09, 1.61E09, 1.11E09	9.07201
9606	ENSP00000392330	-25	BTO:0001702	Human cardiac proteome	1.10E09, 2.53E09, 1.43E09	9.15684
9606	ENSP00000392330	-25	BTO:0001629	Human cardiac proteome	1.60E09, 1.83E09, 5.81E08	9.20312
9606	ENSP00000392330	-25	BTO:0001703	Human cardiac proteome	1.81E09, 6.98E08, 1.93E09	9.25685
9606	ENSP00000392353	-25	BTO:0001702	Human cardiac proteome	6.23E06, 1.10E07, 8.24E06	6.916
9606	ENSP00000392353	-25	BTO:0001629	Human cardiac proteome	1.63E06, 8.37E06, NA	6.69886
9606	ENSP00000392353	-25	BTO:0001703	Human cardiac proteome	NA, 1.24E07, 7.98E06	7.00868
9606	ENSP00000392410	-25	BTO:0001703	Human cardiac proteome	2.36E06, 5.87E06, 9.98E06	6.76856
9606	ENSP00000392617	-25	BTO:0001702	Human cardiac proteome	1.49E07, 5.84E06, 1.63E07	7.17218
9606	ENSP00000392617	-25	BTO:0001629	Human cardiac proteome	4.56E07, 3.03E07, 1.61E07	7.48134
9606	ENSP00000392617	-25	BTO:0001703	Human cardiac proteome	2.89E07, 4.13E06, 1.19E07	7.07737
9606	ENSP00000392709	-25	BTO:0001702	Human cardiac proteome	2.39E10, 2.58E10, 5.11E10	10.4114
9606	ENSP00000392709	-25	BTO:0001629	Human cardiac proteome	5.09E10, 6.08E10, 1.97E10	10.7069
9606	ENSP00000392709	-25	BTO:0001703	Human cardiac proteome	4.23E10, 2.09E10, 4.02E10	10.604
9606	ENSP00000392718	-25	BTO:0001702	Human cardiac proteome	4.11E06, 2.81E07, 8.49E07	7.44849
9606	ENSP00000392718	-25	BTO:0001629	Human cardiac proteome	2.10E07, 3.63E07, NA	7.45714
9606	ENSP00000392718	-25	BTO:0001703	Human cardiac proteome	3.53E06, 1.20E07, 1.40E07	7.0805
9606	ENSP00000392828	-25	BTO:0001702	Human cardiac proteome	1.08E08, 5.33E07, 7.03E07	7.84696
9606	ENSP00000392828	-25	BTO:0001629	Human cardiac proteome	1.46E08, 8.39E07, 1.41E08	8.14774
9606	ENSP00000392828	-25	BTO:0001703	Human cardiac proteome	8.18E07, 1.01E08, 8.94E07	7.95137
9606	ENSP00000392859	-25	BTO:0001702	Human cardiac proteome	2.65E08, 3.24E08, 2.91E08	8.46401
9606	ENSP00000392859	-25	BTO:0001629	Human cardiac proteome	3.36E08, 8.02E08, 1.87E08	8.5258
9606	ENSP00000392859	-25	BTO:0001703	Human cardiac proteome	1.62E08, 1.45E08, 1.59E08	8.20004
9606	ENSP00000392896	-25	BTO:0001702	Human cardiac proteome	2.69E08, 1.19E08, 2.30E08	8.36134
9606	ENSP00000392896	-25	BTO:0001629	Human cardiac proteome	2.24E08, 2.32E08, 1.11E08	8.34975
9606	ENSP00000392896	-25	BTO:0001703	Human cardiac proteome	2.23E08, 2.02E08, 2.00E08	8.30455
9606	ENSP00000392985	-25	BTO:0001702	Human cardiac proteome	1.09E08, 6.60E07, 1.12E08	8.03695
9606	ENSP00000392985	-25	BTO:0001629	Human cardiac proteome	1.38E08, 1.24E08, 3.58E07	8.09325
9606	ENSP00000392985	-25	BTO:0001703	Human cardiac proteome	9.43E07, 9.97E07, 1.02E08	7.99871
9606	ENSP00000392995	-25	BTO:0001702	Human cardiac proteome	1.60E08, 1.45E08, 1.29E08	8.16123
9606	ENSP00000392995	-25	BTO:0001629	Human cardiac proteome	1.53E08, 1.17E08, 1.22E08	8.08793
9606	ENSP00000392995	-25	BTO:0001703	Human cardiac proteome	1.35E08, 1.27E08, 1.26E08	8.10288
9606	ENSP00000393183	-25	BTO:0001702	Human cardiac proteome	4.13E07, NA, NA	7.61575
9606	ENSP00000393183	-25	BTO:0001629	Human cardiac proteome	3.53E06, NA, 5.88E06	6.67228
9606	ENSP00000393183	-25	BTO:0001703	Human cardiac proteome	1.41E07, 1.12E07, 2.00E06	7.05006
9606	ENSP00000393241	-25	BTO:0001702	Human cardiac proteome	7.75E08, 1.38E09, 8.65E08	8.93696
9606	ENSP00000393241	-25	BTO:0001629	Human cardiac proteome	5.43E08, 4.56E08, 4.96E08	8.69587
9606	ENSP00000393241	-25	BTO:0001703	Human cardiac proteome	6.75E08, 1.31E09, 9.03E08	8.95569
9606	ENSP00000393292	-25	BTO:0001702	Human cardiac proteome	5.92E08, 4.29E08, 4.44E08	8.64694
9606	ENSP00000393292	-25	BTO:0001629	Human cardiac proteome	5.75E08, 3.35E08, 3.31E08	8.52462
9606	ENSP00000393292	-25	BTO:0001703	Human cardiac proteome	7.46E08, 5.54E08, 6.78E08	8.83141
9606	ENSP00000393312	-25	BTO:0001702	Human cardiac proteome	6.40E06, 4.07E07, 3.44E06	6.80587
9606	ENSP00000393312	-25	BTO:0001629	Human cardiac proteome	6.66E06, 7.64E06, 1.05E06	6.8237
9606	ENSP00000393312	-25	BTO:0001703	Human cardiac proteome	9.28E06, 1.48E07, 2.60E08	7.16938
9606	ENSP00000393316	-25	BTO:0001702	Human cardiac proteome	8.49E07, 6.73E07, 4.03E07	7.82822
9606	ENSP00000393316	-25	BTO:0001629	Human cardiac proteome	1.95E07, 4.34E07, 7.88E07	7.63744
9606	ENSP00000393316	-25	BTO:0001703	Human cardiac proteome	8.62E07, 6.60E07, 6.01E07	7.81923
9606	ENSP00000393324	-25	BTO:0001702	Human cardiac proteome	2.07E08, 4.51E07, 1.01E08	8.00537
9606	ENSP00000393324	-25	BTO:0001629	Human cardiac proteome	7.63E07, 2.97E07, 5.94E07	7.77382
9606	ENSP00000393324	-25	BTO:0001703	Human cardiac proteome	5.99E07, 1.27E08, 1.27E08	8.10314
9606	ENSP00000393379	-25	BTO:0001702	Human cardiac proteome	6.30E06, NA, 2.41E07	7.18151
9606	ENSP00000393379	-25	BTO:0001629	Human cardiac proteome	1.62E07, 1.26E07, NA	7.15911
9606	ENSP00000393379	-25	BTO:0001703	Human cardiac proteome	6.16E06, 6.63E06, 1.94E07	6.82176
9606	ENSP00000393393	-25	BTO:0001702	Human cardiac proteome	1.12E09, 8.84E08, 5.28E08	8.9466
9606	ENSP00000393393	-25	BTO:0001629	Human cardiac proteome	5.25E08, 1.07E09, 9.40E08	8.97332
9606	ENSP00000393393	-25	BTO:0001703	Human cardiac proteome	8.98E08, 1.05E09, 5.27E08	8.95351
9606	ENSP00000393453	-25	BTO:0001702	Human cardiac proteome	9.85E09, 6.41E09, 1.09E10	9.99363
9606	ENSP00000393453	-25	BTO:0001629	Human cardiac proteome	1.16E10, 1.83E10, 1.55E10	10.1906
9606	ENSP00000393453	-25	BTO:0001703	Human cardiac proteome	7.69E09, 4.48E09, 6.69E09	9.82528
9606	ENSP00000393511	-25	BTO:0001702	Human cardiac proteome	1.46E07, 1.13E07, 2.48E07	7.16439
9606	ENSP00000393511	-25	BTO:0001629	Human cardiac proteome	1.68E07, 1.27E07, 1.49E07	7.17459
9606	ENSP00000393511	-25	BTO:0001703	Human cardiac proteome	1.16E07, 1.13E07, 1.77E07	7.0631
9606	ENSP00000393541	-25	BTO:0001702	Human cardiac proteome	8.90E07, 4.02E07, 5.23E07	7.71877
9606	ENSP00000393541	-25	BTO:0001629	Human cardiac proteome	6.09E07, 8.73E07, 5.34E07	7.78448
9606	ENSP00000393541	-25	BTO:0001703	Human cardiac proteome	8.01E07, 6.06E07, 8.21E07	7.90339
9606	ENSP00000393557	-25	BTO:0001702	Human cardiac proteome	4.28E07, 7.69E07, 6.66E07	7.82318
9606	ENSP00000393557	-25	BTO:0001629	Human cardiac proteome	5.97E07, 6.14E07, 4.66E07	7.77632
9606	ENSP00000393557	-25	BTO:0001703	Human cardiac proteome	3.19E07, 5.89E07, 5.27E07	7.72204
9606	ENSP00000393559	-25	BTO:0001702	Human cardiac proteome	6.54E07, 2.42E08, 2.44E08	8.38462
9606	ENSP00000393559	-25	BTO:0001629	Human cardiac proteome	8.12E07, 6.31E07, 1.78E07	7.79981
9606	ENSP00000393559	-25	BTO:0001703	Human cardiac proteome	2.54E08, 1.00E08, 1.05E08	8.02195
9606	ENSP00000393566	-25	BTO:0001702	Human cardiac proteome	4.97E06, NA, NA	6.69612
9606	ENSP00000393566	-25	BTO:0001629	Human cardiac proteome	NA, NA, 1.29E06	6.10931
9606	ENSP00000393566	-25	BTO:0001703	Human cardiac proteome	5.21E06, 2.33E06, 6.28E06	6.71668
9606	ENSP00000393583	-25	BTO:0001702	Human cardiac proteome	2.71E05, 3.56E05, NA	5.4963
9606	ENSP00000393583	-25	BTO:0001629	Human cardiac proteome	NA, 3.40E05, NA	5.53199
9606	ENSP00000393583	-25	BTO:0001703	Human cardiac proteome	NA, 3.89E05, NA	5.58945
9606	ENSP00000393596	-25	BTO:0001702	Human cardiac proteome	4.39E07, 3.46E07, 1.39E07	7.53851
9606	ENSP00000393596	-25	BTO:0001629	Human cardiac proteome	2.02E07, 1.23E07, 2.55E07	7.30565
9606	ENSP00000393596	-25	BTO:0001703	Human cardiac proteome	4.71E06, 2.44E07, 2.25E07	7.35126
9606	ENSP00000393725	-25	BTO:0001702	Human cardiac proteome	5.27E06, 1.92E07, 4.00E06	6.72188
9606	ENSP00000393725	-25	BTO:0001629	Human cardiac proteome	NA, 1.87E06, NA	6.27094
9606	ENSP00000393725	-25	BTO:0001703	Human cardiac proteome	3.57E06, 4.46E06, 2.29E06	6.55286
9606	ENSP00000393762	-25	BTO:0001702	Human cardiac proteome	3.78E07, 1.24E07, 3.58E07	7.55408
9606	ENSP00000393762	-25	BTO:0001629	Human cardiac proteome	4.25E07, 4.51E07, 1.32E08	7.65438
9606	ENSP00000393762	-25	BTO:0001703	Human cardiac proteome	4.50E07, 1.57E07, 2.57E07	7.4104
9606	ENSP00000393776	-25	BTO:0001702	Human cardiac proteome	7.08E07, 5.60E07, 4.36E07	7.7482
9606	ENSP00000393776	-25	BTO:0001629	Human cardiac proteome	3.68E07, 3.05E07, 1.74E07	7.48371
9606	ENSP00000393776	-25	BTO:0001703	Human cardiac proteome	8.20E07, 3.21E07, 4.58E07	7.6609
9606	ENSP00000393832	-25	BTO:0001702	Human cardiac proteome	8.84E07, 4.34E07, 8.70E07	7.93944
9606	ENSP00000393832	-25	BTO:0001629	Human cardiac proteome	9.70E07, 8.08E07, 8.78E07	7.94329
9606	ENSP00000393832	-25	BTO:0001703	Human cardiac proteome	5.72E07, 8.94E07, 8.80E07	7.94433
9606	ENSP00000393840	-25	BTO:0001702	Human cardiac proteome	1.17E07, 2.71E07, 1.10E07	7.06886
9606	ENSP00000393840	-25	BTO:0001629	Human cardiac proteome	1.57E07, 9.38E06, 2.00E07	7.19468
9606	ENSP00000393840	-25	BTO:0001703	Human cardiac proteome	2.54E07, 2.35E07, 1.66E07	7.3712
9606	ENSP00000393860	-25	BTO:0001702	Human cardiac proteome	6.42E07, 5.19E07, 5.21E07	7.71683
9606	ENSP00000393860	-25	BTO:0001629	Human cardiac proteome	6.21E07, 6.34E07, 6.86E07	7.80197
9606	ENSP00000393860	-25	BTO:0001703	Human cardiac proteome	7.98E07, 1.02E08, 6.70E07	7.90175
9606	ENSP00000393887	-25	BTO:0001702	Human cardiac proteome	7.01E09, 1.12E10, 1.03E10	10.0122
9606	ENSP00000393887	-25	BTO:0001629	Human cardiac proteome	7.14E09, 3.66E09, 3.20E09	9.56303
9606	ENSP00000393887	-25	BTO:0001703	Human cardiac proteome	7.61E09, 6.83E09, 9.64E09	9.88147
9606	ENSP00000393912	-25	BTO:0001702	Human cardiac proteome	4.85E08, 3.05E08, 2.22E08	8.48475
9606	ENSP00000393912	-25	BTO:0001629	Human cardiac proteome	5.33E08, 1.25E08, 2.51E08	8.39885
9606	ENSP00000393912	-25	BTO:0001703	Human cardiac proteome	1.49E08, 4.23E08, 4.76E08	8.62604
9606	ENSP00000393953	-25	BTO:0001702	Human cardiac proteome	2.14E09, 9.91E08, 2.03E09	9.30723
9606	ENSP00000393953	-25	BTO:0001629	Human cardiac proteome	2.12E09, 2.65E09, 2.66E09	9.42247
9606	ENSP00000393953	-25	BTO:0001703	Human cardiac proteome	2.05E09, 1.79E09, 1.67E09	9.25401
9606	ENSP00000394051	-25	BTO:0001702	Human cardiac proteome	1.43E07, 1.84E07, 1.41E07	7.1567
9606	ENSP00000394051	-25	BTO:0001629	Human cardiac proteome	1.11E07, 2.71E07, 1.12E07	7.04893
9606	ENSP00000394051	-25	BTO:0001703	Human cardiac proteome	1.47E07, 4.44E07, 2.63E07	7.41928
9606	ENSP00000394071	-25	BTO:0001702	Human cardiac proteome	3.04E09, 2.88E09, 2.96E09	9.47188
9606	ENSP00000394071	-25	BTO:0001629	Human cardiac proteome	3.40E09, 3.08E09, 3.41E09	9.53203
9606	ENSP00000394071	-25	BTO:0001703	Human cardiac proteome	3.26E09, 3.08E09, 2.92E09	9.48891
9606	ENSP00000394085	-25	BTO:0001702	Human cardiac proteome	6.76E06, 1.38E07, 2.06E07	7.14009
9606	ENSP00000394085	-25	BTO:0001629	Human cardiac proteome	2.18E07, 1.28E07, 1.69E07	7.22714
9606	ENSP00000394085	-25	BTO:0001703	Human cardiac proteome	1.22E07, 2.74E07, 1.65E07	7.21833
9606	ENSP00000394168	-25	BTO:0001702	Human cardiac proteome	NA, NA, 1.26E07	7.0994
9606	ENSP00000394168	-25	BTO:0001629	Human cardiac proteome	6.25E06, 1.37E06, NA	6.58073
9606	ENSP00000394168	-25	BTO:0001703	Human cardiac proteome	3.28E06, 1.20E07, NA	6.88194
9606	ENSP00000394183	-25	BTO:0001702	Human cardiac proteome	4.63E06, NA, NA	6.66595
9606	ENSP00000394183	-25	BTO:0001629	Human cardiac proteome	3.68E06, NA, 9.48E06	6.8181
9606	ENSP00000394183	-25	BTO:0001703	Human cardiac proteome	NA, 1.16E07, NA	7.06591
9606	ENSP00000394316	-25	BTO:0001702	Human cardiac proteome	3.35E08, 4.53E08, 2.19E08	8.52557
9606	ENSP00000394316	-25	BTO:0001629	Human cardiac proteome	2.25E08, 1.29E08, 1.79E08	8.25342
9606	ENSP00000394316	-25	BTO:0001703	Human cardiac proteome	3.88E08, 1.20E08, 3.23E08	8.50977
9606	ENSP00000394394	-25	BTO:0001702	Human cardiac proteome	9.43E06, 1.21E07, 1.35E07	7.08333
9606	ENSP00000394394	-25	BTO:0001629	Human cardiac proteome	8.13E06, 1.53E07, 1.20E06	6.90983
9606	ENSP00000394394	-25	BTO:0001703	Human cardiac proteome	4.10E06, 1.44E07, 2.99E07	7.15929
9606	ENSP00000394405	-25	BTO:0001702	Human cardiac proteome	7.71E07, 5.54E07, 4.41E07	7.74326
9606	ENSP00000394405	-25	BTO:0001629	Human cardiac proteome	3.38E07, 4.06E07, 4.78E07	7.60802
9606	ENSP00000394405	-25	BTO:0001703	Human cardiac proteome	5.16E07, 3.08E07, 4.10E07	7.61291
9606	ENSP00000394487	-25	BTO:0001702	Human cardiac proteome	8.08E06, 2.24E07, 6.41E06	6.90722
9606	ENSP00000394487	-25	BTO:0001629	Human cardiac proteome	1.19E07, 2.40E07, 2.85E07	7.37994
9606	ENSP00000394487	-25	BTO:0001703	Human cardiac proteome	5.24E06, 2.85E07, 1.19E07	7.07433
9606	ENSP00000394546	-25	BTO:0001702	Human cardiac proteome	1.76E06, 2.25E06, NA	6.30216
9606	ENSP00000394546	-25	BTO:0001629	Human cardiac proteome	6.31E07, 4.34E06, 4.24E06	6.63735
9606	ENSP00000394546	-25	BTO:0001703	Human cardiac proteome	4.80E06, 1.38E07, 1.46E07	7.14007
9606	ENSP00000394770	-25	BTO:0001702	Human cardiac proteome	2.08E09, 1.59E09, 3.24E09	9.31801
9606	ENSP00000394770	-25	BTO:0001629	Human cardiac proteome	3.48E09, 3.05E09, 2.67E09	9.48498
9606	ENSP00000394770	-25	BTO:0001703	Human cardiac proteome	1.70E09, 3.31E09, 3.13E09	9.49595
9606	ENSP00000394842	-25	BTO:0001702	Human cardiac proteome	5.97E07, 6.01E07, 5.73E07	7.77603
9606	ENSP00000394842	-25	BTO:0001629	Human cardiac proteome	4.27E07, 3.23E07, 3.22E07	7.50902
9606	ENSP00000394842	-25	BTO:0001703	Human cardiac proteome	4.80E07, 5.61E07, 7.95E07	7.74928
9606	ENSP00000394863	-25	BTO:0001702	Human cardiac proteome	4.39E08, 5.14E08, 4.68E08	8.67031
9606	ENSP00000394863	-25	BTO:0001629	Human cardiac proteome	9.48E08, 1.14E09, 1.28E09	9.05612
9606	ENSP00000394863	-25	BTO:0001703	Human cardiac proteome	4.75E08, 3.90E08, 3.62E08	8.59113
9606	ENSP00000394869	-25	BTO:0001702	Human cardiac proteome	6.05E07, 2.41E07, 1.00E07	7.38217
9606	ENSP00000394869	-25	BTO:0001629	Human cardiac proteome	4.06E07, 4.16E07, 2.96E07	7.60903
9606	ENSP00000394869	-25	BTO:0001703	Human cardiac proteome	3.18E07, 2.30E07, 2.81E07	7.44813
9606	ENSP00000394936	-25	BTO:0001702	Human cardiac proteome	4.04E09, 6.36E09, 3.93E09	9.60652
9606	ENSP00000394936	-25	BTO:0001629	Human cardiac proteome	2.70E09, 1.52E09, 1.65E09	9.21628
9606	ENSP00000394936	-25	BTO:0001703	Human cardiac proteome	3.75E09, 3.84E09, 3.47E09	9.57351
9606	ENSP00000395281	-25	BTO:0001702	Human cardiac proteome	1.17E07, 1.51E08, 9.97E07	7.99858
9606	ENSP00000395281	-25	BTO:0001629	Human cardiac proteome	1.48E07, 3.11E07, 9.56E07	7.49271
9606	ENSP00000395281	-25	BTO:0001703	Human cardiac proteome	6.34E07, 7.15E07, 1.09E07	7.80182
9606	ENSP00000395340	-25	BTO:0001702	Human cardiac proteome	1.25E08, 7.23E07, 1.48E08	8.09582
9606	ENSP00000395340	-25	BTO:0001629	Human cardiac proteome	9.61E07, 1.57E08, 1.74E08	8.19647
9606	ENSP00000395340	-25	BTO:0001703	Human cardiac proteome	1.27E08, 8.21E07, 1.01E08	8.00255
9606	ENSP00000395359	-25	BTO:0001702	Human cardiac proteome	5.52E07, 6.10E07, 4.81E07	7.74166
9606	ENSP00000395359	-25	BTO:0001629	Human cardiac proteome	5.97E07, 6.21E07, 6.36E07	7.79296
9606	ENSP00000395359	-25	BTO:0001703	Human cardiac proteome	9.11E07, 6.51E07, 7.47E07	7.87333
9606	ENSP00000395449	-25	BTO:0001702	Human cardiac proteome	4.79E08, 5.49E08, 2.76E08	8.68028
9606	ENSP00000395449	-25	BTO:0001629	Human cardiac proteome	5.27E08, 3.66E08, 3.03E08	8.56387
9606	ENSP00000395449	-25	BTO:0001703	Human cardiac proteome	3.99E08, 1.41E08, 4.12E08	8.60062
9606	ENSP00000395473	-25	BTO:0001702	Human cardiac proteome	4.58E07, 2.91E07, 1.07E08	7.66121
9606	ENSP00000395473	-25	BTO:0001629	Human cardiac proteome	4.23E07, 3.26E07, 5.35E08	7.6264
9606	ENSP00000395473	-25	BTO:0001703	Human cardiac proteome	4.77E07, 1.24E07, 2.71E07	7.4322
9606	ENSP00000395535	-25	BTO:0001702	Human cardiac proteome	4.96E08, 4.10E08, 7.99E08	8.69571
9606	ENSP00000395535	-25	BTO:0001629	Human cardiac proteome	4.37E08, 4.56E08, 3.48E08	8.64043
9606	ENSP00000395535	-25	BTO:0001703	Human cardiac proteome	1.16E09, 3.62E08, 7.44E08	8.87128
9606	ENSP00000395590	-25	BTO:0001702	Human cardiac proteome	2.86E07, 2.26E07, 1.49E07	7.35464
9606	ENSP00000395590	-25	BTO:0001629	Human cardiac proteome	1.72E07, 1.00E07, 5.33E06	7.00211
9606	ENSP00000395590	-25	BTO:0001703	Human cardiac proteome	2.30E07, 1.11E07, 1.30E07	7.11483
9606	ENSP00000395650	-25	BTO:0001702	Human cardiac proteome	1.31E09, 2.11E09, 1.09E09	9.11651
9606	ENSP00000395650	-25	BTO:0001629	Human cardiac proteome	1.16E09, 8.18E08, 7.46E08	8.91251
9606	ENSP00000395650	-25	BTO:0001703	Human cardiac proteome	1.10E09, 1.52E09, 1.84E09	9.18303
9606	ENSP00000395742	-25	BTO:0001702	Human cardiac proteome	8.72E07, 9.84E07, 7.84E07	7.94048
9606	ENSP00000395742	-25	BTO:0001629	Human cardiac proteome	6.16E07, 5.44E07, NA	7.76333
9606	ENSP00000395742	-25	BTO:0001703	Human cardiac proteome	1.49E08, 1.15E08, 1.54E08	8.1723
9606	ENSP00000395772	-25	BTO:0001702	Human cardiac proteome	1.21E08, 1.16E08, 1.53E08	8.08365
9606	ENSP00000395772	-25	BTO:0001629	Human cardiac proteome	2.16E08, 2.77E08, 4.37E08	8.44302
9606	ENSP00000395772	-25	BTO:0001703	Human cardiac proteome	1.07E08, 2.14E08, 1.48E08	8.16924
9606	ENSP00000395983	-25	BTO:0001702	Human cardiac proteome	2.33E07, 6.23E07, 3.17E07	7.50096
9606	ENSP00000395983	-25	BTO:0001629	Human cardiac proteome	5.02E07, 2.47E07, 1.28E07	7.39207
9606	ENSP00000395983	-25	BTO:0001703	Human cardiac proteome	6.30E07, 2.26E08, 2.62E08	8.35467
9606	ENSP00000395995	-25	BTO:0001702	Human cardiac proteome	1.28E09, 1.34E09, 1.27E09	9.10694
9606	ENSP00000395995	-25	BTO:0001629	Human cardiac proteome	1.89E09, 1.72E09, 1.44E09	9.23534
9606	ENSP00000395995	-25	BTO:0001703	Human cardiac proteome	7.63E08, 1.83E09, 1.57E09	9.1953
9606	ENSP00000396068	-25	BTO:0001702	Human cardiac proteome	1.29E08, 5.80E07, 9.38E07	7.97221
9606	ENSP00000396068	-25	BTO:0001629	Human cardiac proteome	1.04E08, 5.59E07, 1.08E08	8.01566
9606	ENSP00000396068	-25	BTO:0001703	Human cardiac proteome	2.19E07, 6.58E07, 9.39E07	7.81814
9606	ENSP00000396211	-25	BTO:0001702	Human cardiac proteome	1.25E08, 1.56E08, 1.23E08	8.09753
9606	ENSP00000396211	-25	BTO:0001629	Human cardiac proteome	1.22E08, 1.80E08, 1.79E08	8.25212
9606	ENSP00000396211	-25	BTO:0001703	Human cardiac proteome	1.77E08, 2.07E08, 1.79E08	8.25377
9606	ENSP00000396301	-25	BTO:0001702	Human cardiac proteome	1.84E07, 2.80E07, 5.29E06	7.26403
9606	ENSP00000396301	-25	BTO:0001629	Human cardiac proteome	2.19E07, 9.33E06, 7.07E06	6.96982
9606	ENSP00000396301	-25	BTO:0001703	Human cardiac proteome	2.90E07, 2.37E07, 2.38E07	7.37698
9606	ENSP00000396452	-25	BTO:0001702	Human cardiac proteome	7.80E08, 3.75E08, 6.64E08	8.82222
9606	ENSP00000396452	-25	BTO:0001629	Human cardiac proteome	6.89E08, 7.16E08, 9.07E08	8.85465
9606	ENSP00000396452	-25	BTO:0001703	Human cardiac proteome	5.36E08, 5.71E08, 5.45E08	8.73634
9606	ENSP00000396527	-25	BTO:0001702	Human cardiac proteome	2.13E07, 2.08E07, 2.29E07	7.32908
9606	ENSP00000396527	-25	BTO:0001629	Human cardiac proteome	8.07E06, 1.03E07, 2.50E06	6.90669
9606	ENSP00000396527	-25	BTO:0001703	Human cardiac proteome	2.27E06, 1.29E07, 1.86E07	7.11098
9606	ENSP00000396620	-25	BTO:0001702	Human cardiac proteome	1.48E07, 3.22E07, 4.76E06	7.17169
9606	ENSP00000396620	-25	BTO:0001629	Human cardiac proteome	2.85E07, 8.10E06, 2.95E07	7.45449
9606	ENSP00000396620	-25	BTO:0001703	Human cardiac proteome	3.11E07, 3.57E07, 1.77E07	7.49213
9606	ENSP00000396673	-25	BTO:0001702	Human cardiac proteome	1.06E07, 9.66E06, 3.38E06	6.98503
9606	ENSP00000396673	-25	BTO:0001629	Human cardiac proteome	7.07E06, 6.05E06, 3.05E06	6.78149
9606	ENSP00000396673	-25	BTO:0001703	Human cardiac proteome	9.83E06, 8.08E06, 6.52E06	6.90744
9606	ENSP00000396688	-25	BTO:0001702	Human cardiac proteome	8.90E09, 1.62E10, 1.16E10	10.065
9606	ENSP00000396688	-25	BTO:0001629	Human cardiac proteome	8.63E09, 6.24E09, 5.73E09	9.7949
9606	ENSP00000396688	-25	BTO:0001703	Human cardiac proteome	1.89E10, 1.63E10, 1.44E10	10.2119
9606	ENSP00000396704	-25	BTO:0001702	Human cardiac proteome	7.98E07, 1.11E08, 1.15E08	8.04681
9606	ENSP00000396704	-25	BTO:0001629	Human cardiac proteome	1.42E08, 1.08E08, 5.99E07	8.03531
9606	ENSP00000396704	-25	BTO:0001703	Human cardiac proteome	1.31E08, 1.33E08, 1.73E08	8.12282
9606	ENSP00000396722	-25	BTO:0001702	Human cardiac proteome	5.88E06, 2.23E07, 3.20E07	7.34886
9606	ENSP00000396722	-25	BTO:0001629	Human cardiac proteome	4.66E06, 1.52E06, 1.05E06	6.1828
9606	ENSP00000396722	-25	BTO:0001703	Human cardiac proteome	1.05E08, 6.71E07, 2.14E08	8.01925
9606	ENSP00000396918	-25	BTO:0001702	Human cardiac proteome	3.09E06, 3.09E06, 3.29E06	6.49033
9606	ENSP00000396918	-25	BTO:0001629	Human cardiac proteome	3.73E06, 3.67E06, NA	6.56835
9606	ENSP00000396918	-25	BTO:0001703	Human cardiac proteome	4.15E06, 2.95E06, 3.38E06	6.5287
9606	ENSP00000396937	-25	BTO:0001702	Human cardiac proteome	1.87E09, 1.63E09, 1.61E09	9.21114
9606	ENSP00000396937	-25	BTO:0001629	Human cardiac proteome	1.60E09, 1.62E09, 1.19E09	9.20545
9606	ENSP00000396937	-25	BTO:0001703	Human cardiac proteome	1.30E09, 9.60E08, 1.28E09	9.10852
9606	ENSP00000397394	-25	BTO:0001702	Human cardiac proteome	3.87E07, 4.83E07, 7.04E07	7.68351
9606	ENSP00000397394	-25	BTO:0001629	Human cardiac proteome	6.03E07, 9.44E07, 2.92E07	7.78032
9606	ENSP00000397394	-25	BTO:0001703	Human cardiac proteome	5.11E07, 8.46E07, 4.81E07	7.70818
9606	ENSP00000397435	-25	BTO:0001702	Human cardiac proteome	1.73E08, 1.66E08, 1.60E08	8.22045
9606	ENSP00000397435	-25	BTO:0001629	Human cardiac proteome	3.01E08, 1.96E08, 2.85E08	8.45455
9606	ENSP00000397435	-25	BTO:0001703	Human cardiac proteome	1.34E08, 1.79E08, 1.57E08	8.1963
9606	ENSP00000397441	-25	BTO:0001702	Human cardiac proteome	3.03E07, 3.43E07, 2.31E07	7.48146
9606	ENSP00000397441	-25	BTO:0001629	Human cardiac proteome	3.42E07, 1.54E07, 2.29E07	7.36044
9606	ENSP00000397441	-25	BTO:0001703	Human cardiac proteome	1.52E07, 1.96E07, 2.76E07	7.29217
9606	ENSP00000397552	-25	BTO:0001702	Human cardiac proteome	1.47E08, 8.66E07, 1.25E08	8.09584
9606	ENSP00000397552	-25	BTO:0001629	Human cardiac proteome	1.65E08, 1.11E08, 9.94E07	8.04601
9606	ENSP00000397552	-25	BTO:0001703	Human cardiac proteome	1.86E08, 1.93E08, 1.38E08	8.26851
9606	ENSP00000397759	-25	BTO:0001702	Human cardiac proteome	3.46E07, 1.01E07, 2.13E07	7.3289
9606	ENSP00000397759	-25	BTO:0001629	Human cardiac proteome	2.59E07, 2.76E07, 3.39E07	7.44139
9606	ENSP00000397759	-25	BTO:0001703	Human cardiac proteome	2.35E07, 2.97E07, 8.20E06	7.37015
9606	ENSP00000397843	-25	BTO:0001702	Human cardiac proteome	6.06E07, 1.34E08, 1.14E08	8.05639
9606	ENSP00000397843	-25	BTO:0001629	Human cardiac proteome	1.57E08, 1.97E08, 9.32E07	8.19453
9606	ENSP00000397843	-25	BTO:0001703	Human cardiac proteome	1.34E08, 1.00E08, 1.19E08	8.07688
9606	ENSP00000397879	-25	BTO:0001702	Human cardiac proteome	1.70E07, 2.21E07, 7.84E06	7.22935
9606	ENSP00000397879	-25	BTO:0001629	Human cardiac proteome	2.77E06, 4.71E06, 4.24E06	6.62783
9606	ENSP00000397879	-25	BTO:0001703	Human cardiac proteome	7.01E06, 1.56E07, 1.84E07	7.19251
9606	ENSP00000397881	-25	BTO:0001702	Human cardiac proteome	3.05E06, 1.84E07, 2.83E07	7.26431
9606	ENSP00000397881	-25	BTO:0001629	Human cardiac proteome	1.65E07, 1.87E07, 2.03E07	7.27076
9606	ENSP00000397881	-25	BTO:0001703	Human cardiac proteome	3.94E06, 7.45E06, 1.45E07	6.87221
9606	ENSP00000398064	-25	BTO:0001702	Human cardiac proteome	2.88E08, 3.50E08, 3.22E08	8.50743
9606	ENSP00000398064	-25	BTO:0001629	Human cardiac proteome	3.54E08, 4.29E08, 5.11E08	8.63281
9606	ENSP00000398064	-25	BTO:0001703	Human cardiac proteome	4.53E08, 4.53E07, 2.29E08	8.36073
9606	ENSP00000398131	-25	BTO:0001702	Human cardiac proteome	8.44E08, 6.59E08, 1.22E09	8.9264
9606	ENSP00000398131	-25	BTO:0001629	Human cardiac proteome	7.27E08, 8.08E08, 9.87E08	8.90731
9606	ENSP00000398131	-25	BTO:0001703	Human cardiac proteome	7.47E08, 1.02E09, 7.32E08	8.87354
9606	ENSP00000398290	-25	BTO:0001702	Human cardiac proteome	4.88E08, 5.56E08, 1.20E09	8.7453
9606	ENSP00000398290	-25	BTO:0001629	Human cardiac proteome	7.71E08, 2.52E09, 4.78E08	8.88724
9606	ENSP00000398290	-25	BTO:0001703	Human cardiac proteome	1.56E09, 3.62E08, 1.19E09	9.07618
9606	ENSP00000398350	-25	BTO:0001702	Human cardiac proteome	9.73E07, 1.43E08, 1.38E08	8.13839
9606	ENSP00000398350	-25	BTO:0001629	Human cardiac proteome	9.71E07, 6.17E07, 7.77E07	7.89068
9606	ENSP00000398350	-25	BTO:0001703	Human cardiac proteome	1.31E08, 9.52E07, 6.62E07	7.97864
9606	ENSP00000398495	-25	BTO:0001702	Human cardiac proteome	8.95E08, 6.94E08, 9.49E08	8.95183
9606	ENSP00000398495	-25	BTO:0001629	Human cardiac proteome	9.12E08, 9.89E08, 1.65E09	8.99503
9606	ENSP00000398495	-25	BTO:0001703	Human cardiac proteome	9.41E08, 4.22E08, 8.68E08	8.93842
9606	ENSP00000398597	-25	BTO:0001702	Human cardiac proteome	2.18E07, 2.73E07, 1.48E07	7.33781
9606	ENSP00000398597	-25	BTO:0001629	Human cardiac proteome	2.04E07, 3.08E07, 8.38E06	7.30934
9606	ENSP00000398597	-25	BTO:0001703	Human cardiac proteome	5.71E06, 1.23E07, 8.01E06	6.90353
9606	ENSP00000398632	-25	BTO:0001702	Human cardiac proteome	3.55E08, 7.40E08, 2.20E08	8.55005
9606	ENSP00000398632	-25	BTO:0001629	Human cardiac proteome	3.21E08, 1.73E08, 7.39E07	8.23861
9606	ENSP00000398632	-25	BTO:0001703	Human cardiac proteome	4.53E08, 3.81E08, 4.41E08	8.64415
9606	ENSP00000398736	-25	BTO:0001702	Human cardiac proteome	6.17E06, 1.46E06, NA	6.58176
9606	ENSP00000398736	-25	BTO:0001629	Human cardiac proteome	6.03E06, 4.10E06, NA	6.70453
9606	ENSP00000398736	-25	BTO:0001703	Human cardiac proteome	1.89E06, NA, NA	6.27645
9606	ENSP00000398803	-25	BTO:0001702	Human cardiac proteome	1.37E08, 1.55E08, 1.91E08	8.19028
9606	ENSP00000398803	-25	BTO:0001629	Human cardiac proteome	1.45E08, 2.35E08, 1.05E08	8.16167
9606	ENSP00000398803	-25	BTO:0001703	Human cardiac proteome	1.60E08, 2.10E08, 1.50E08	8.20398
9606	ENSP00000398930	-25	BTO:0001702	Human cardiac proteome	1.13E09, 1.07E09, 6.82E08	9.0284
9606	ENSP00000398930	-25	BTO:0001629	Human cardiac proteome	2.58E08, 1.57E08, 2.23E08	8.34759
9606	ENSP00000398930	-25	BTO:0001703	Human cardiac proteome	5.75E08, 5.19E08, 6.56E08	8.75975
9606	ENSP00000399168	-25	BTO:0001702	Human cardiac proteome	1.95E08, 6.49E08, 2.52E08	8.40095
9606	ENSP00000399168	-25	BTO:0001629	Human cardiac proteome	1.89E08, 9.30E08, 4.04E08	8.6064
9606	ENSP00000399168	-25	BTO:0001703	Human cardiac proteome	1.92E08, 5.81E08, 4.17E08	8.62019
9606	ENSP00000399235	-25	BTO:0001702	Human cardiac proteome	3.93E06, 6.72E06, 2.86E06	6.59461
9606	ENSP00000399235	-25	BTO:0001629	Human cardiac proteome	3.33E06, 2.55E06, NA	6.46821
9606	ENSP00000399235	-25	BTO:0001703	Human cardiac proteome	4.83E06, 4.54E06, 1.66E06	6.65675
9606	ENSP00000399511	-25	BTO:0001702	Human cardiac proteome	3.44E07, 3.60E07, 2.72E07	7.53601
9606	ENSP00000399511	-25	BTO:0001629	Human cardiac proteome	3.29E07, 3.11E07, 4.31E06	7.49338
9606	ENSP00000399511	-25	BTO:0001703	Human cardiac proteome	NA, 4.92E07, 8.80E06	7.46208
9606	ENSP00000399679	-25	BTO:0001702	Human cardiac proteome	2.97E07, 4.54E06, 2.64E07	7.42195
9606	ENSP00000399679	-25	BTO:0001629	Human cardiac proteome	5.31E06, 1.67E07, 3.54E05	6.72479
9606	ENSP00000399679	-25	BTO:0001703	Human cardiac proteome	7.21E07, 2.73E07, 2.35E07	7.43642
9606	ENSP00000399903	-25	BTO:0001702	Human cardiac proteome	5.62E06, NA, NA	6.74949
9606	ENSP00000399903	-25	BTO:0001703	Human cardiac proteome	NA, 1.20E08, NA	8.07741
9606	ENSP00000399970	-25	BTO:0001702	Human cardiac proteome	7.98E07, 6.94E07, 4.24E07	7.84147
9606	ENSP00000399970	-25	BTO:0001629	Human cardiac proteome	5.98E07, 6.89E07, 2.12E08	7.83806
9606	ENSP00000399970	-25	BTO:0001703	Human cardiac proteome	3.31E07, 5.25E07, 1.34E08	7.72048
9606	ENSP00000399982	-25	BTO:0001702	Human cardiac proteome	1.73E07, 1.72E07, 1.29E07	7.23643
9606	ENSP00000399982	-25	BTO:0001629	Human cardiac proteome	1.25E07, 4.46E06, 2.28E06	6.64944
9606	ENSP00000399982	-25	BTO:0001703	Human cardiac proteome	1.38E07, 6.62E06, 9.06E06	6.95696
9606	ENSP00000400010	-25	BTO:0001702	Human cardiac proteome	2.54E06, NA, NA	6.4042
9606	ENSP00000400010	-25	BTO:0001703	Human cardiac proteome	5.21E06, 6.52E06, 2.99E06	6.71657
9606	ENSP00000400036	-25	BTO:0001702	Human cardiac proteome	2.57E07, 8.02E06, 3.67E07	7.41058
9606	ENSP00000400036	-25	BTO:0001629	Human cardiac proteome	1.94E07, 1.77E07, 3.19E07	7.28747
9606	ENSP00000400036	-25	BTO:0001703	Human cardiac proteome	1.89E07, 7.52E06, 2.47E07	7.27682
9606	ENSP00000400099	-25	BTO:0001702	Human cardiac proteome	4.27E07, 3.86E07, 2.05E07	7.58669
9606	ENSP00000400099	-25	BTO:0001629	Human cardiac proteome	1.76E07, 2.13E07, 9.68E06	7.24501
9606	ENSP00000400099	-25	BTO:0001703	Human cardiac proteome	1.20E07, 5.42E07, 4.44E07	7.64763
9606	ENSP00000400101	-25	BTO:0001702	Human cardiac proteome	1.57E08, 1.51E08, 2.72E08	8.1955
9606	ENSP00000400101	-25	BTO:0001629	Human cardiac proteome	6.60E08, 7.21E08, 6.62E08	8.82094
9606	ENSP00000400101	-25	BTO:0001703	Human cardiac proteome	1.06E09, 1.57E08, 3.27E08	8.51479
9606	ENSP00000400142	-25	BTO:0001702	Human cardiac proteome	7.04E07, 9.39E07, 1.05E08	7.97281
9606	ENSP00000400142	-25	BTO:0001629	Human cardiac proteome	8.12E07, 1.13E08, 2.36E07	7.90935
9606	ENSP00000400142	-25	BTO:0001703	Human cardiac proteome	5.92E07, 1.54E08, 1.31E08	8.11594
9606	ENSP00000400168	-25	BTO:0001702	Human cardiac proteome	4.83E09, 3.54E09, 4.04E09	9.60625
9606	ENSP00000400168	-25	BTO:0001629	Human cardiac proteome	5.33E09, 5.95E09, 6.06E09	9.77419
9606	ENSP00000400168	-25	BTO:0001703	Human cardiac proteome	5.52E09, 1.89E09, 2.94E09	9.46793
9606	ENSP00000400175	-25	BTO:0001702	Human cardiac proteome	9.16E08, 1.20E09, 7.99E08	8.96207
9606	ENSP00000400175	-25	BTO:0001629	Human cardiac proteome	4.80E08, 4.32E08, 1.15E09	8.68102
9606	ENSP00000400175	-25	BTO:0001703	Human cardiac proteome	7.58E08, 6.80E08, 9.06E08	8.87993
9606	ENSP00000400184	-25	BTO:0001702	Human cardiac proteome	6.48E07, 7.72E07, 1.20E08	7.88739
9606	ENSP00000400184	-25	BTO:0001629	Human cardiac proteome	1.09E08, 6.52E07, 1.49E08	8.03572
9606	ENSP00000400184	-25	BTO:0001703	Human cardiac proteome	1.57E08, 8.31E07, 6.68E07	7.9198
9606	ENSP00000400312	-25	BTO:0001702	Human cardiac proteome	9.02E07, 3.19E07, 6.82E07	7.83365
9606	ENSP00000400312	-25	BTO:0001629	Human cardiac proteome	5.26E07, 2.12E07, 4.42E07	7.64521
9606	ENSP00000400312	-25	BTO:0001703	Human cardiac proteome	3.12E07, 7.56E07, 5.32E07	7.72597
9606	ENSP00000400365	-25	BTO:0001702	Human cardiac proteome	4.56E09, 2.42E09, 4.02E09	9.60431
9606	ENSP00000400365	-25	BTO:0001629	Human cardiac proteome	5.45E09, 7.78E09, 5.11E09	9.73657
9606	ENSP00000400365	-25	BTO:0001703	Human cardiac proteome	3.36E09, 4.74E09, 2.96E09	9.5258
9606	ENSP00000400376	-25	BTO:0001702	Human cardiac proteome	1.22E08, 8.45E05, 1.26E07	7.09919
9606	ENSP00000400376	-25	BTO:0001629	Human cardiac proteome	5.46E07, NA, 3.86E07	7.66799
9606	ENSP00000400376	-25	BTO:0001703	Human cardiac proteome	1.22E08, NA, 3.32E07	7.88848
9606	ENSP00000400513	-25	BTO:0001702	Human cardiac proteome	4.58E06, NA, 1.01E06	6.44584
9606	ENSP00000400513	-25	BTO:0001629	Human cardiac proteome	3.08E06, 1.88E06, 3.01E07	6.48793
9606	ENSP00000400513	-25	BTO:0001703	Human cardiac proteome	NA, 9.62E05, 1.05E06	6.00264
9606	ENSP00000400591	-25	BTO:0001702	Human cardiac proteome	6.34E07, 7.69E07, 7.35E07	7.86634
9606	ENSP00000400591	-25	BTO:0001629	Human cardiac proteome	8.12E07, 8.22E07, 1.16E08	7.91474
9606	ENSP00000400591	-25	BTO:0001703	Human cardiac proteome	1.24E08, 5.60E07, 6.58E07	7.81804
9606	ENSP00000400717	-25	BTO:0001702	Human cardiac proteome	1.92E08, 1.61E08, 9.71E07	8.2078
9606	ENSP00000400717	-25	BTO:0001629	Human cardiac proteome	1.71E08, 6.75E07, 1.08E08	8.03194
9606	ENSP00000400717	-25	BTO:0001703	Human cardiac proteome	1.95E08, 1.24E08, 2.00E08	8.29109
9606	ENSP00000400815	-25	BTO:0001702	Human cardiac proteome	9.27E07, 7.07E07, 9.09E07	7.95842
9606	ENSP00000400815	-25	BTO:0001629	Human cardiac proteome	7.58E07, 5.90E07, 2.32E08	7.8798
9606	ENSP00000400815	-25	BTO:0001703	Human cardiac proteome	3.94E07, 1.69E08, 1.37E08	8.13542
9606	ENSP00000401191	-25	BTO:0001702	Human cardiac proteome	NA, NA, 3.94E06	6.59547
9606	ENSP00000401191	-25	BTO:0001629	Human cardiac proteome	1.80E06, 2.97E06, NA	6.37733
9606	ENSP00000401191	-25	BTO:0001703	Human cardiac proteome	3.96E06, 1.69E06, 3.34E06	6.52412
9606	ENSP00000401197	-25	BTO:0001702	Human cardiac proteome	6.31E07, 5.06E07, 4.34E07	7.70394
9606	ENSP00000401197	-25	BTO:0001629	Human cardiac proteome	5.44E07, 5.10E07, 4.26E07	7.70779
9606	ENSP00000401197	-25	BTO:0001703	Human cardiac proteome	3.49E07, 6.78E07, 6.45E07	7.80961
9606	ENSP00000401303	-25	BTO:0001702	Human cardiac proteome	8.02E07, 5.42E07, 5.54E07	7.74348
9606	ENSP00000401303	-25	BTO:0001629	Human cardiac proteome	2.77E07, 1.71E07, 2.62E07	7.41753
9606	ENSP00000401303	-25	BTO:0001703	Human cardiac proteome	3.43E07, 6.97E07, 7.33E07	7.84346
9606	ENSP00000401371	-25	BTO:0001702	Human cardiac proteome	2.63E07, 2.76E07, 6.80E05	7.41975
9606	ENSP00000401371	-25	BTO:0001629	Human cardiac proteome	1.50E07, 9.32E06, 4.12E06	6.96935
9606	ENSP00000401371	-25	BTO:0001703	Human cardiac proteome	6.12E06, 2.42E07, 1.46E07	7.16394
9606	ENSP00000401399	-25	BTO:0001702	Human cardiac proteome	2.29E07, 3.40E07, 1.27E07	7.35912
9606	ENSP00000401399	-25	BTO:0001629	Human cardiac proteome	1.38E07, NA, 1.74E06	6.89035
9606	ENSP00000401399	-25	BTO:0001703	Human cardiac proteome	1.58E07, 2.10E07, 3.28E07	7.32174
9606	ENSP00000401435	-25	BTO:0001702	Human cardiac proteome	1.48E08, 1.10E08, 6.82E07	8.03996
9606	ENSP00000401435	-25	BTO:0001629	Human cardiac proteome	7.29E07, 4.42E07, 6.37E07	7.80418
9606	ENSP00000401435	-25	BTO:0001703	Human cardiac proteome	3.76E07, 3.64E07, 1.04E08	7.57502
9606	ENSP00000401437	-25	BTO:0001702	Human cardiac proteome	5.34E10, 3.71E10, 4.87E10	10.6878
9606	ENSP00000401437	-25	BTO:0001629	Human cardiac proteome	4.98E10, 6.97E10, 5.63E10	10.7509
9606	ENSP00000401437	-25	BTO:0001703	Human cardiac proteome	4.80E10, 4.05E10, 3.28E10	10.6078
9606	ENSP00000401450	-25	BTO:0001702	Human cardiac proteome	8.04E08, 6.84E08, 5.64E08	8.83519
9606	ENSP00000401450	-25	BTO:0001629	Human cardiac proteome	7.69E08, 9.31E08, 8.06E08	8.90612
9606	ENSP00000401450	-25	BTO:0001703	Human cardiac proteome	6.68E08, 9.90E08, 5.87E08	8.82465
9606	ENSP00000401508	-25	BTO:0001702	Human cardiac proteome	2.36E08, 3.05E08, 4.31E08	8.48412
9606	ENSP00000401508	-25	BTO:0001629	Human cardiac proteome	3.51E08, 5.82E08, 3.73E08	8.5715
9606	ENSP00000401508	-25	BTO:0001703	Human cardiac proteome	2.92E08, 4.23E08, 2.76E08	8.4657
9606	ENSP00000401770	-25	BTO:0001702	Human cardiac proteome	8.27E08, 2.58E09, 3.20E09	9.41167
9606	ENSP00000401770	-25	BTO:0001629	Human cardiac proteome	9.26E08, 2.43E09, 6.25E09	9.38474
9606	ENSP00000401770	-25	BTO:0001703	Human cardiac proteome	2.39E09, 1.58E09, 2.09E09	9.31924
9606	ENSP00000401802	-25	BTO:0001702	Human cardiac proteome	2.14E09, 3.31E09, 2.10E09	9.33005
9606	ENSP00000401802	-25	BTO:0001629	Human cardiac proteome	2.22E09, 2.08E09, 3.18E09	9.34635
9606	ENSP00000401802	-25	BTO:0001703	Human cardiac proteome	2.21E09, 2.58E09, 1.88E09	9.34481
9606	ENSP00000401946	-25	BTO:0001702	Human cardiac proteome	NA, NA, 8.50E05	5.92933
9606	ENSP00000401946	-25	BTO:0001629	Human cardiac proteome	2.20E06, 2.20E06, NA	6.34276
9606	ENSP00000401946	-25	BTO:0001703	Human cardiac proteome	NA, 2.71E06, 1.48E06	6.32158
9606	ENSP00000401980	-25	BTO:0001702	Human cardiac proteome	1.96E08, 1.96E08, 2.50E08	8.29231
9606	ENSP00000401980	-25	BTO:0001629	Human cardiac proteome	3.57E08, 3.49E08, 2.18E08	8.54231
9606	ENSP00000401980	-25	BTO:0001703	Human cardiac proteome	1.99E08, 1.76E08, 2.23E08	8.2983
9606	ENSP00000402038	-25	BTO:0001702	Human cardiac proteome	8.39E06, 4.28E06, 8.05E06	6.90565
9606	ENSP00000402038	-25	BTO:0001629	Human cardiac proteome	1.16E07, 9.28E06, 2.59E06	6.96772
9606	ENSP00000402038	-25	BTO:0001703	Human cardiac proteome	5.81E06, 1.39E07, 1.44E07	7.14219
9606	ENSP00000402060	-25	BTO:0001702	Human cardiac proteome	1.59E08, 7.93E07, 2.10E08	8.20167
9606	ENSP00000402060	-25	BTO:0001629	Human cardiac proteome	8.54E07, 2.45E08, 2.80E08	8.39003
9606	ENSP00000402060	-25	BTO:0001703	Human cardiac proteome	2.88E08, 2.49E08, 1.79E08	8.39557
9606	ENSP00000402338	-25	BTO:0001702	Human cardiac proteome	9.65E06, 1.31E07, 4.68E06	6.98439
9606	ENSP00000402338	-25	BTO:0001629	Human cardiac proteome	1.06E07, 7.69E06, 2.07E06	6.88608
9606	ENSP00000402338	-25	BTO:0001703	Human cardiac proteome	6.72E06, 5.58E06, 5.39E06	6.74692
9606	ENSP00000402460	-25	BTO:0001702	Human cardiac proteome	2.52E06, NA, 3.26E06	6.46123
9606	ENSP00000402460	-25	BTO:0001703	Human cardiac proteome	4.62E06, 2.85E06, 4.92E06	6.66467
9606	ENSP00000402515	-25	BTO:0001702	Human cardiac proteome	2.68E06, 1.74E08, 1.38E09	8.24009
9606	ENSP00000402515	-25	BTO:0001629	Human cardiac proteome	2.42E06, 6.47E07, 7.41E06	6.86958
9606	ENSP00000402515	-25	BTO:0001703	Human cardiac proteome	6.32E08, NA, 9.33E07	8.55937
9606	ENSP00000402537	-25	BTO:0001702	Human cardiac proteome	1.01E07, 9.85E06, 1.29E07	7.00515
9606	ENSP00000402537	-25	BTO:0001629	Human cardiac proteome	9.99E06, 1.21E07, 3.36E06	6.99953
9606	ENSP00000402537	-25	BTO:0001703	Human cardiac proteome	3.04E06, 1.32E07, 8.94E06	6.95146
9606	ENSP00000402551	-25	BTO:0001702	Human cardiac proteome	1.49E09, 1.80E09, 1.73E09	9.23909
9606	ENSP00000402551	-25	BTO:0001629	Human cardiac proteome	2.21E09, 1.88E09, 1.34E09	9.27394
9606	ENSP00000402551	-25	BTO:0001703	Human cardiac proteome	1.52E09, 8.30E08, 1.32E09	9.12144
9606	ENSP00000402608	-25	BTO:0001702	Human cardiac proteome	1.53E07, 1.12E06, 3.96E06	6.59751
9606	ENSP00000402608	-25	BTO:0001629	Human cardiac proteome	8.74E06, 2.81E07, NA	7.26532
9606	ENSP00000402608	-25	BTO:0001703	Human cardiac proteome	1.41E07, 1.30E07, 3.54E06	7.11559
9606	ENSP00000402835	-25	BTO:0001702	Human cardiac proteome	3.20E06, NA, NA	6.50467
9606	ENSP00000402835	-25	BTO:0001629	Human cardiac proteome	NA, NA, 2.20E06	6.34285
9606	ENSP00000402861	-25	BTO:0001702	Human cardiac proteome	3.41E08, 9.91E08, 2.72E08	8.53305
9606	ENSP00000402861	-25	BTO:0001629	Human cardiac proteome	1.26E09, 7.00E08, 9.06E08	8.95728
9606	ENSP00000402861	-25	BTO:0001703	Human cardiac proteome	4.19E08, 6.09E08, 6.70E08	8.78446
9606	ENSP00000402935	-25	BTO:0001702	Human cardiac proteome	3.73E07, 5.69E07, 3.77E07	7.57585
9606	ENSP00000402935	-25	BTO:0001629	Human cardiac proteome	6.47E07, 3.38E07, 3.88E07	7.58895
9606	ENSP00000402935	-25	BTO:0001703	Human cardiac proteome	3.40E07, 5.34E07, 6.36E07	7.72722
9606	ENSP00000403067	-25	BTO:0001702	Human cardiac proteome	3.07E07, 1.33E07, 3.11E07	7.4876
9606	ENSP00000403067	-25	BTO:0001629	Human cardiac proteome	3.95E07, 5.97E07, 9.90E07	7.77618
9606	ENSP00000403067	-25	BTO:0001703	Human cardiac proteome	6.31E06, 4.63E07, 3.39E07	7.52965
9606	ENSP00000403396	-25	BTO:0001702	Human cardiac proteome	2.39E07, 2.84E07, 2.15E07	7.37755
9606	ENSP00000403396	-25	BTO:0001629	Human cardiac proteome	7.72E06, 4.50E06, 1.54E07	6.88779
9606	ENSP00000403396	-25	BTO:0001703	Human cardiac proteome	1.50E07, 2.76E07, 2.03E06	7.17702
9606	ENSP00000403400	-25	BTO:0001702	Human cardiac proteome	1.28E07, 4.70E06, 6.85E06	6.8354
9606	ENSP00000403400	-25	BTO:0001629	Human cardiac proteome	3.85E07, 1.72E07, 3.01E06	7.2358
9606	ENSP00000403400	-25	BTO:0001703	Human cardiac proteome	4.03E06, 1.65E07, 3.82E06	6.60573
9606	ENSP00000403524	-25	BTO:0001702	Human cardiac proteome	2.03E06, 2.72E07, 1.59E07	7.20181
9606	ENSP00000403524	-25	BTO:0001629	Human cardiac proteome	9.38E06, 4.48E06, NA	6.84079
9606	ENSP00000403524	-25	BTO:0001703	Human cardiac proteome	2.50E06, 1.38E07, 9.45E06	6.97547
9606	ENSP00000403536	-25	BTO:0001702	Human cardiac proteome	2.22E08, 2.35E08, 3.52E08	8.37021
9606	ENSP00000403536	-25	BTO:0001629	Human cardiac proteome	2.81E08, 3.40E08, 6.02E08	8.53097
9606	ENSP00000403536	-25	BTO:0001703	Human cardiac proteome	1.68E08, 4.92E08, 4.37E08	8.6403
9606	ENSP00000403910	-25	BTO:0001702	Human cardiac proteome	6.69E07, 4.18E07, 2.21E07	7.62142
9606	ENSP00000403910	-25	BTO:0001629	Human cardiac proteome	1.84E07, 7.67E06, 2.05E07	7.26378
9606	ENSP00000403910	-25	BTO:0001703	Human cardiac proteome	1.25E08, 7.93E07, 1.09E08	8.03922
9606	ENSP00000403925	-25	BTO:0001702	Human cardiac proteome	2.25E08, 2.41E08, 2.25E08	8.35222
9606	ENSP00000403925	-25	BTO:0001629	Human cardiac proteome	1.07E08, 1.13E08, 1.03E08	8.03057
9606	ENSP00000403925	-25	BTO:0001703	Human cardiac proteome	1.83E08, 2.42E08, 1.84E08	8.26432
9606	ENSP00000404029	-25	BTO:0001702	Human cardiac proteome	1.18E08, 2.42E08, 6.05E08	8.38295
9606	ENSP00000404029	-25	BTO:0001629	Human cardiac proteome	4.89E07, 4.28E07, 2.94E08	7.68971
9606	ENSP00000404029	-25	BTO:0001703	Human cardiac proteome	3.01E07, 2.44E08, 1.86E08	8.26845
9606	ENSP00000404042	-25	BTO:0001702	Human cardiac proteome	1.93E08, 1.46E08, 2.14E08	8.28647
9606	ENSP00000404042	-25	BTO:0001629	Human cardiac proteome	1.95E08, 1.28E08, 7.72E07	8.10869
9606	ENSP00000404042	-25	BTO:0001703	Human cardiac proteome	3.15E08, 1.30E08, 2.56E08	8.40758
9606	ENSP00000404079	-25	BTO:0001702	Human cardiac proteome	4.77E07, 4.76E07, 5.21E07	7.67872
9606	ENSP00000404079	-25	BTO:0001629	Human cardiac proteome	3.69E07, 4.36E07, 4.89E07	7.63942
9606	ENSP00000404079	-25	BTO:0001703	Human cardiac proteome	3.79E07, 3.17E07, 3.04E07	7.50168
9606	ENSP00000404121	-25	BTO:0001702	Human cardiac proteome	1.36E09, 1.38E09, 1.23E09	9.13217
9606	ENSP00000404121	-25	BTO:0001629	Human cardiac proteome	1.27E09, 1.03E09, 1.10E09	9.04011
9606	ENSP00000404121	-25	BTO:0001703	Human cardiac proteome	1.04E09, 1.85E09, 2.05E09	9.26762
9606	ENSP00000404151	-25	BTO:0001702	Human cardiac proteome	2.45E06, 4.50E06, 1.43E06	6.38845
9606	ENSP00000404151	-25	BTO:0001629	Human cardiac proteome	NA, 3.79E06, 7.01E06	6.73238
9606	ENSP00000404151	-25	BTO:0001703	Human cardiac proteome	4.35E06, 1.33E06, 4.48E06	6.63891
9606	ENSP00000404179	-25	BTO:0001702	Human cardiac proteome	1.05E07, 9.34E06, 4.58E07	7.01992
9606	ENSP00000404179	-25	BTO:0001629	Human cardiac proteome	6.64E07, NA, 1.78E08	8.0864
9606	ENSP00000404179	-25	BTO:0001703	Human cardiac proteome	9.46E07, 2.33E07, 1.03E07	7.36825
9606	ENSP00000404676	-25	BTO:0001702	Human cardiac proteome	7.42E07, 8.17E07, 8.32E07	7.91246
9606	ENSP00000404676	-25	BTO:0001629	Human cardiac proteome	8.69E07, 7.44E07, 5.92E07	7.87181
9606	ENSP00000404676	-25	BTO:0001703	Human cardiac proteome	8.66E07, 3.65E07, 2.61E07	7.56197
9606	ENSP00000404705	-25	BTO:0001702	Human cardiac proteome	2.06E06, 6.80E06, 1.57E06	6.31486
9606	ENSP00000404705	-25	BTO:0001629	Human cardiac proteome	1.78E06, NA, NA	6.24979
9606	ENSP00000404705	-25	BTO:0001703	Human cardiac proteome	NA, 4.79E06, 5.16E06	6.69679
9606	ENSP00000404833	-25	BTO:0001702	Human cardiac proteome	6.21E07, 1.44E08, 1.96E08	8.15973
9606	ENSP00000404833	-25	BTO:0001629	Human cardiac proteome	1.15E08, 2.05E08, 1.54E07	8.06019
9606	ENSP00000404833	-25	BTO:0001703	Human cardiac proteome	8.01E07, 8.12E07, 9.55E07	7.90974
9606	ENSP00000404860	-25	BTO:0001702	Human cardiac proteome	7.26E06, 4.10E06, 1.31E07	6.86111
9606	ENSP00000404860	-25	BTO:0001629	Human cardiac proteome	9.95E06, NA, 8.95E06	6.9754
9606	ENSP00000404860	-25	BTO:0001703	Human cardiac proteome	5.04E06, 1.54E07, 1.17E07	7.06743
9606	ENSP00000404923	-25	BTO:0001702	Human cardiac proteome	5.29E06, 2.21E06, 3.79E06	6.57847
9606	ENSP00000404923	-25	BTO:0001629	Human cardiac proteome	NA, 1.41E06, NA	6.15021
9606	ENSP00000404923	-25	BTO:0001703	Human cardiac proteome	3.26E06, 4.87E06, 1.57E06	6.51282
9606	ENSP00000405252	-25	BTO:0001702	Human cardiac proteome	2.74E07, 2.09E07, 2.94E07	7.43716
9606	ENSP00000405252	-25	BTO:0001629	Human cardiac proteome	6.60E07, 6.57E07, 6.06E07	7.8178
9606	ENSP00000405252	-25	BTO:0001703	Human cardiac proteome	3.01E07, 6.18E07, 5.25E07	7.71979
9606	ENSP00000405424	-25	BTO:0001702	Human cardiac proteome	6.64E07, 7.81E07, 6.38E07	7.82246
9606	ENSP00000405424	-25	BTO:0001629	Human cardiac proteome	9.03E07, 4.01E07, 2.92E08	7.95583
9606	ENSP00000405424	-25	BTO:0001703	Human cardiac proteome	7.40E07, 8.82E07, 9.55E07	7.94548
9606	ENSP00000405455	-25	BTO:0001702	Human cardiac proteome	4.19E09, 1.06E10, 5.29E09	9.72356
9606	ENSP00000405455	-25	BTO:0001629	Human cardiac proteome	3.36E09, 2.78E09, 2.55E09	9.4447
9606	ENSP00000405455	-25	BTO:0001703	Human cardiac proteome	7.67E09, 5.53E09, 8.21E09	9.88497
9606	ENSP00000405573	-25	BTO:0001702	Human cardiac proteome	3.67E10, 2.67E10, 3.41E10	10.5326
9606	ENSP00000405573	-25	BTO:0001629	Human cardiac proteome	5.23E10, 5.93E10, 6.14E10	10.7733
9606	ENSP00000405573	-25	BTO:0001703	Human cardiac proteome	3.39E10, 2.51E10, 2.94E10	10.4681
9606	ENSP00000405574	-25	BTO:0001702	Human cardiac proteome	5.27E07, 8.14E07, 6.34E07	7.80187
9606	ENSP00000405574	-25	BTO:0001629	Human cardiac proteome	7.41E07, 7.19E07, 4.78E06	7.85701
9606	ENSP00000405574	-25	BTO:0001703	Human cardiac proteome	8.98E07, 9.45E07, 9.05E07	7.9568
9606	ENSP00000405600	-25	BTO:0001703	Human cardiac proteome	NA, 7.18E06, NA	6.8563
9606	ENSP00000405620	-25	BTO:0001702	Human cardiac proteome	9.09E07, 1.52E08, 1.06E08	8.02645
9606	ENSP00000405620	-25	BTO:0001629	Human cardiac proteome	1.21E08, 1.62E08, 1.08E08	8.08289
9606	ENSP00000405620	-25	BTO:0001703	Human cardiac proteome	1.09E08, 2.24E08, 1.64E08	8.21468
9606	ENSP00000405890	-25	BTO:0001702	Human cardiac proteome	NA, 1.95E06, 4.51E06	6.509
9606	ENSP00000405890	-25	BTO:0001703	Human cardiac proteome	6.13E06, 2.65E06, 7.86E06	6.78723
9606	ENSP00000405926	-25	BTO:0001702	Human cardiac proteome	6.04E08, 7.63E08, 5.60E08	8.78135
9606	ENSP00000405926	-25	BTO:0001629	Human cardiac proteome	4.17E08, 3.59E08, 2.44E08	8.55528
9606	ENSP00000405926	-25	BTO:0001703	Human cardiac proteome	1.11E09, 3.60E07, 4.89E08	8.68926
9606	ENSP00000405965	-25	BTO:0001702	Human cardiac proteome	1.13E09, 2.20E08, 3.29E08	8.51721
9606	ENSP00000405965	-25	BTO:0001629	Human cardiac proteome	5.66E08, 9.00E08, 4.82E08	8.75284
9606	ENSP00000405965	-25	BTO:0001703	Human cardiac proteome	5.27E08, 3.05E08, 9.96E08	8.722
9606	ENSP00000406027	-25	BTO:0001702	Human cardiac proteome	1.18E08, 1.23E08, 1.31E08	8.09041
9606	ENSP00000406027	-25	BTO:0001629	Human cardiac proteome	2.02E08, 1.68E08, 2.09E08	8.30504
9606	ENSP00000406027	-25	BTO:0001703	Human cardiac proteome	1.84E08, 2.30E08, 1.96E08	8.29207
9606	ENSP00000406037	-25	BTO:0001702	Human cardiac proteome	1.83E07, 1.07E07, 4.54E06	7.02945
9606	ENSP00000406037	-25	BTO:0001629	Human cardiac proteome	1.45E07, 2.36E07, 9.33E06	7.16263
9606	ENSP00000406037	-25	BTO:0001703	Human cardiac proteome	1.94E06, 2.24E07, 2.45E07	7.35048
9606	ENSP00000406084	-25	BTO:0001702	Human cardiac proteome	2.13E06, NA, NA	6.32756
9606	ENSP00000406084	-25	BTO:0001629	Human cardiac proteome	NA, 9.44E05, NA	5.97518
9606	ENSP00000406084	-25	BTO:0001703	Human cardiac proteome	NA, NA, 2.56E06	6.40828
9606	ENSP00000406144	-25	BTO:0001702	Human cardiac proteome	2.49E07, 1.69E07, 2.07E07	7.3151
9606	ENSP00000406144	-25	BTO:0001629	Human cardiac proteome	5.03E06, 2.06E07, 8.69E06	6.93901
9606	ENSP00000406144	-25	BTO:0001703	Human cardiac proteome	NA, 1.42E07, 7.11E06	7.02858
9606	ENSP00000406157	-25	BTO:0001702	Human cardiac proteome	3.58E08, 5.07E07, 1.53E07	7.70538
9606	ENSP00000406157	-25	BTO:0001629	Human cardiac proteome	2.79E07, 1.57E07, 8.03E06	7.19724
9606	ENSP00000406157	-25	BTO:0001703	Human cardiac proteome	6.70E08, 3.12E07, 4.46E08	8.64906
9606	ENSP00000406162	-25	BTO:0001702	Human cardiac proteome	7.46E08, 5.64E08, 7.56E08	8.8727
9606	ENSP00000406162	-25	BTO:0001629	Human cardiac proteome	6.90E08, 4.12E08, 5.23E08	8.71828
9606	ENSP00000406162	-25	BTO:0001703	Human cardiac proteome	1.08E09, 1.20E08, 6.00E08	8.77825
9606	ENSP00000406209	-25	BTO:0001702	Human cardiac proteome	7.74E08, 4.92E08, 5.74E08	8.75873
9606	ENSP00000406209	-25	BTO:0001629	Human cardiac proteome	5.92E08, 5.32E08, 6.63E08	8.77233
9606	ENSP00000406209	-25	BTO:0001703	Human cardiac proteome	6.25E08, 5.50E08, 8.04E08	8.79581
9606	ENSP00000406293	-25	BTO:0001702	Human cardiac proteome	1.91E07, NA, 1.48E07	7.22872
9606	ENSP00000406293	-25	BTO:0001629	Human cardiac proteome	2.36E07, 3.22E07, 1.74E06	7.37377
9606	ENSP00000406293	-25	BTO:0001703	Human cardiac proteome	9.59E06, 5.91E06, 6.21E06	6.7933
9606	ENSP00000406327	-25	BTO:0001702	Human cardiac proteome	3.29E08, 3.43E08, 3.54E08	8.53491
9606	ENSP00000406327	-25	BTO:0001629	Human cardiac proteome	2.99E08, 4.05E08, 2.67E08	8.47593
9606	ENSP00000406327	-25	BTO:0001703	Human cardiac proteome	2.68E08, 2.49E08, 3.32E08	8.42819
9606	ENSP00000406367	-25	BTO:0001703	Human cardiac proteome	6.61E06, NA, 1.14E06	6.58808
9606	ENSP00000406463	-25	BTO:0001702	Human cardiac proteome	4.51E08, 2.21E08, 2.39E08	8.3775
9606	ENSP00000406463	-25	BTO:0001629	Human cardiac proteome	2.89E08, 3.75E08, 3.84E08	8.57399
9606	ENSP00000406463	-25	BTO:0001703	Human cardiac proteome	2.09E08, 2.24E08, 1.46E08	8.31985
9606	ENSP00000406478	-25	BTO:0001702	Human cardiac proteome	NA, 3.15E06, 6.73E06	6.69348
9606	ENSP00000406478	-25	BTO:0001629	Human cardiac proteome	4.05E06, NA, NA	6.60783
9606	ENSP00000406478	-25	BTO:0001703	Human cardiac proteome	7.67E06, 5.13E06, 5.44E06	6.73597
9606	ENSP00000406577	-25	BTO:0001702	Human cardiac proteome	5.80E07, 1.78E09, 6.38E08	8.80514
9606	ENSP00000406577	-25	BTO:0001629	Human cardiac proteome	4.05E07, 1.35E07, 2.39E07	7.37836
9606	ENSP00000406577	-25	BTO:0001703	Human cardiac proteome	4.06E08, 2.25E08, 4.61E08	8.608
9606	ENSP00000406738	-25	BTO:0001702	Human cardiac proteome	6.65E07, 4.93E07, 3.47E07	7.69318
9606	ENSP00000406738	-25	BTO:0001629	Human cardiac proteome	2.24E07, 1.19E07, 1.18E07	7.07712
9606	ENSP00000406738	-25	BTO:0001703	Human cardiac proteome	1.69E07, 4.68E07, 4.32E07	7.63564
9606	ENSP00000406933	-25	BTO:0001702	Human cardiac proteome	7.02E06, 1.15E07, 2.00E06	6.84658
9606	ENSP00000406933	-25	BTO:0001629	Human cardiac proteome	1.20E06, NA, 1.98E07	7.02127
9606	ENSP00000406933	-25	BTO:0001703	Human cardiac proteome	2.76E07, 3.66E06, 1.95E07	7.28953
9606	ENSP00000407182	-25	BTO:0001702	Human cardiac proteome	2.31E07, 6.97E07, 5.27E07	7.72149
9606	ENSP00000407182	-25	BTO:0001629	Human cardiac proteome	1.94E08, 1.24E08, 2.50E07	8.09197
9606	ENSP00000407182	-25	BTO:0001703	Human cardiac proteome	1.42E08, 9.73E07, 6.75E06	7.98816
9606	ENSP00000407323	-25	BTO:0001702	Human cardiac proteome	9.99E06, 9.39E06, 6.86E06	6.97256
9606	ENSP00000407323	-25	BTO:0001629	Human cardiac proteome	5.72E06, 4.09E06, 4.92E06	6.69158
9606	ENSP00000407323	-25	BTO:0001703	Human cardiac proteome	9.36E06, 7.34E06, 4.19E06	6.86588
9606	ENSP00000407375	-25	BTO:0001702	Human cardiac proteome	1.87E09, 1.87E09, 1.52E09	9.2727
9606	ENSP00000407375	-25	BTO:0001629	Human cardiac proteome	2.01E09, 1.80E09, 1.18E09	9.25475
9606	ENSP00000407375	-25	BTO:0001703	Human cardiac proteome	2.30E09, 1.95E09, 1.75E09	9.29066
9606	ENSP00000407401	-25	BTO:0001702	Human cardiac proteome	4.01E07, 3.68E07, 1.56E07	7.56595
9606	ENSP00000407401	-25	BTO:0001629	Human cardiac proteome	2.30E07, 2.31E07, 1.67E07	7.36164
9606	ENSP00000407401	-25	BTO:0001703	Human cardiac proteome	1.95E07, 3.38E07, 2.46E07	7.39047
9606	ENSP00000407487	-25	BTO:0001702	Human cardiac proteome	1.54E08, 3.28E08, 1.42E08	8.18877
9606	ENSP00000407487	-25	BTO:0001629	Human cardiac proteome	7.58E07, 4.05E07, 4.17E07	7.62055
9606	ENSP00000407487	-25	BTO:0001703	Human cardiac proteome	4.21E07, 6.94E07, 1.53E08	7.84123
9606	ENSP00000407509	-25	BTO:0001702	Human cardiac proteome	7.68E07, 7.81E07, 6.83E07	7.88534
9606	ENSP00000407509	-25	BTO:0001629	Human cardiac proteome	5.63E07, 6.37E07, 5.66E07	7.75252
9606	ENSP00000407509	-25	BTO:0001703	Human cardiac proteome	3.27E07, 1.16E08, 1.29E08	8.06431
9606	ENSP00000407552	-25	BTO:0001702	Human cardiac proteome	5.00E07, 9.31E07, 5.46E07	7.73723
9606	ENSP00000407552	-25	BTO:0001629	Human cardiac proteome	6.75E07, 5.76E07, 1.26E07	7.76072
9606	ENSP00000407552	-25	BTO:0001703	Human cardiac proteome	7.42E07, 1.47E08, 8.55E07	7.93176
9606	ENSP00000407685	-25	BTO:0001702	Human cardiac proteome	6.23E08, 8.12E08, 4.87E08	8.79461
9606	ENSP00000407685	-25	BTO:0001629	Human cardiac proteome	1.65E08, 1.00E08, 1.87E08	8.21708
9606	ENSP00000407685	-25	BTO:0001703	Human cardiac proteome	3.76E08, 2.39E08, 1.93E08	8.37846
9606	ENSP00000407724	-25	BTO:0001702	Human cardiac proteome	1.12E09, 8.21E08, 8.81E08	8.9448
9606	ENSP00000407724	-25	BTO:0001629	Human cardiac proteome	9.30E08, 1.12E09, 7.56E08	8.96826
9606	ENSP00000407724	-25	BTO:0001703	Human cardiac proteome	8.08E08, 8.74E08, 6.37E08	8.90728
9606	ENSP00000407763	-25	BTO:0001702	Human cardiac proteome	1.75E07, 3.77E07, 5.19E07	7.5759
9606	ENSP00000407763	-25	BTO:0001629	Human cardiac proteome	7.54E06, 9.39E06, 1.38E07	6.97253
9606	ENSP00000407763	-25	BTO:0001703	Human cardiac proteome	9.33E06, 1.05E07, 4.89E07	7.02026
9606	ENSP00000408005	-25	BTO:0001702	Human cardiac proteome	3.82E08, 3.27E08, 6.03E08	8.5819
9606	ENSP00000408005	-25	BTO:0001629	Human cardiac proteome	4.88E08, 5.87E08, 4.15E08	8.68842
9606	ENSP00000408005	-25	BTO:0001703	Human cardiac proteome	5.26E08, 4.79E08, 5.10E08	8.70778
9606	ENSP00000408108	-25	BTO:0001702	Human cardiac proteome	1.25E08, 5.86E07, 5.64E07	7.76813
9606	ENSP00000408108	-25	BTO:0001629	Human cardiac proteome	5.02E07, 6.90E07, 5.44E07	7.7352
9606	ENSP00000408108	-25	BTO:0001703	Human cardiac proteome	9.25E07, 6.51E07, 4.36E07	7.81378
9606	ENSP00000408146	-25	BTO:0001702	Human cardiac proteome	4.56E07, 7.76E07, 5.93E07	7.77291
9606	ENSP00000408146	-25	BTO:0001629	Human cardiac proteome	4.93E07, 8.51E07, 1.96E07	7.69322
9606	ENSP00000408146	-25	BTO:0001703	Human cardiac proteome	4.27E07, 6.95E07, 9.04E07	7.84172
9606	ENSP00000408295	-25	BTO:0001702	Human cardiac proteome	7.22E06, 9.11E06, 1.01E07	6.95935
9606	ENSP00000408295	-25	BTO:0001629	Human cardiac proteome	8.01E06, 6.10E06, 7.27E06	6.86154
9606	ENSP00000408295	-25	BTO:0001703	Human cardiac proteome	3.11E06, 3.51E06, 1.08E07	6.54592
9606	ENSP00000408411	-25	BTO:0001702	Human cardiac proteome	1.36E08, 1.32E08, 5.80E07	8.12087
9606	ENSP00000408411	-25	BTO:0001629	Human cardiac proteome	1.70E08, 1.62E08, 1.28E08	8.20977
9606	ENSP00000408411	-25	BTO:0001703	Human cardiac proteome	1.48E08, 7.23E07, 5.83E07	7.85906
9606	ENSP00000408526	-25	BTO:0001702	Human cardiac proteome	2.89E09, 1.91E09, 2.45E09	9.38857
9606	ENSP00000408526	-25	BTO:0001629	Human cardiac proteome	2.47E09, 2.03E09, 2.92E09	9.39279
9606	ENSP00000408526	-25	BTO:0001703	Human cardiac proteome	1.90E09, 2.52E09, 1.96E09	9.29324
9606	ENSP00000408632	-25	BTO:0001702	Human cardiac proteome	4.43E09, 1.14E09, 4.61E09	9.64662
9606	ENSP00000408632	-25	BTO:0001629	Human cardiac proteome	6.74E09, 6.67E09, 7.00E09	9.82894
9606	ENSP00000408632	-25	BTO:0001703	Human cardiac proteome	6.66E09, 2.37E09, 6.10E09	9.78554
9606	ENSP00000408695	-25	BTO:0001702	Human cardiac proteome	2.22E08, 1.43E08, 1.27E08	8.15514
9606	ENSP00000408695	-25	BTO:0001629	Human cardiac proteome	1.71E08, 1.92E08, 1.07E08	8.233
9606	ENSP00000408695	-25	BTO:0001703	Human cardiac proteome	1.73E08, 1.07E08, 7.44E07	8.02985
9606	ENSP00000408730	-25	BTO:0001702	Human cardiac proteome	1.62E08, 1.39E09, 1.74E09	9.1433
9606	ENSP00000408730	-25	BTO:0001629	Human cardiac proteome	4.17E08, 2.09E09, 2.56E08	8.61981
9606	ENSP00000408730	-25	BTO:0001703	Human cardiac proteome	1.42E09, 1.04E09, 1.10E09	9.04217
9606	ENSP00000408910	-25	BTO:0001702	Human cardiac proteome	2.04E09, 2.22E09, 2.33E09	9.34715
9606	ENSP00000408910	-25	BTO:0001629	Human cardiac proteome	2.35E09, 2.75E09, 3.04E09	9.43862
9606	ENSP00000408910	-25	BTO:0001703	Human cardiac proteome	1.94E09, 2.34E09, 2.23E09	9.34917
9606	ENSP00000409009	-25	BTO:0001702	Human cardiac proteome	1.31E07, 2.43E07, 5.36E06	7.11738
9606	ENSP00000409009	-25	BTO:0001629	Human cardiac proteome	3.57E07, 8.62E06, 4.19E07	7.55239
9606	ENSP00000409009	-25	BTO:0001703	Human cardiac proteome	6.39E07, 2.40E07, 3.07E07	7.4877
9606	ENSP00000409126	-25	BTO:0001702	Human cardiac proteome	1.42E08, 2.93E08, 1.16E08	8.15081
9606	ENSP00000409126	-25	BTO:0001629	Human cardiac proteome	1.48E08, 1.27E08, 1.14E08	8.10427
9606	ENSP00000409126	-25	BTO:0001703	Human cardiac proteome	2.60E08, 1.96E08, 2.59E08	8.41273
9606	ENSP00000409231	-25	BTO:0001702	Human cardiac proteome	3.33E07, 2.74E07, 3.18E07	7.50178
9606	ENSP00000409231	-25	BTO:0001629	Human cardiac proteome	4.77E07, 3.74E07, 4.42E07	7.64566
9606	ENSP00000409231	-25	BTO:0001703	Human cardiac proteome	2.46E07, 3.93E07, 6.84E07	7.59416
9606	ENSP00000409279	-25	BTO:0001702	Human cardiac proteome	1.87E07, 2.20E07, 7.29E06	7.27085
9606	ENSP00000409279	-25	BTO:0001629	Human cardiac proteome	2.65E07, 3.52E07, 1.63E07	7.42302
9606	ENSP00000409279	-25	BTO:0001703	Human cardiac proteome	1.38E07, 1.36E07, 1.82E07	7.14109
9606	ENSP00000409581	-25	BTO:0001702	Human cardiac proteome	2.77E08, 2.92E08, 2.33E08	8.44263
9606	ENSP00000409581	-25	BTO:0001629	Human cardiac proteome	2.05E08, 2.22E08, 3.80E08	8.34557
9606	ENSP00000409581	-25	BTO:0001703	Human cardiac proteome	2.90E08, 2.35E08, 3.69E08	8.4618
9606	ENSP00000409612	-25	BTO:0001702	Human cardiac proteome	3.77E10, 2.74E10, 3.05E10	10.4843
9606	ENSP00000409612	-25	BTO:0001629	Human cardiac proteome	4.11E10, 6.05E10, 4.71E10	10.673
9606	ENSP00000409612	-25	BTO:0001703	Human cardiac proteome	3.23E10, 3.25E10, 2.53E10	10.5097
9606	ENSP00000409637	-25	BTO:0001702	Human cardiac proteome	4.08E07, 1.32E07, 2.54E07	7.40461
9606	ENSP00000409637	-25	BTO:0001629	Human cardiac proteome	3.48E07, 1.94E07, 7.19E07	7.54179
9606	ENSP00000409637	-25	BTO:0001703	Human cardiac proteome	6.21E06, 2.29E07, 2.68E07	7.35984
9606	ENSP00000409667	-25	BTO:0001702	Human cardiac proteome	5.21E07, 2.84E07, 3.81E07	7.58117
9606	ENSP00000409667	-25	BTO:0001629	Human cardiac proteome	2.68E07, 1.75E07, 1.73E07	7.24369
9606	ENSP00000409667	-25	BTO:0001703	Human cardiac proteome	5.06E07, 4.77E07, 6.07E07	7.70417
9606	ENSP00000409799	-25	BTO:0001629	Human cardiac proteome	2.45E08, 1.01E08, NA	8.23784
9606	ENSP00000409799	-25	BTO:0001703	Human cardiac proteome	3.30E07, NA, NA	7.51852
9606	ENSP00000409952	-25	BTO:0001702	Human cardiac proteome	4.04E07, 3.56E07, 2.18E07	7.55186
9606	ENSP00000409952	-25	BTO:0001629	Human cardiac proteome	5.42E07, 3.39E07, 3.70E07	7.56856
9606	ENSP00000409952	-25	BTO:0001703	Human cardiac proteome	1.13E07, 6.60E07, 5.47E07	7.73824
9606	ENSP00000410076	-25	BTO:0001702	Human cardiac proteome	3.76E07, 4.15E07, 2.98E07	7.57537
9606	ENSP00000410076	-25	BTO:0001629	Human cardiac proteome	4.51E07, 5.12E07, 2.78E07	7.65459
9606	ENSP00000410076	-25	BTO:0001703	Human cardiac proteome	4.50E07, 7.35E07, 6.14E07	7.78805
9606	ENSP00000410083	-25	BTO:0001702	Human cardiac proteome	3.03E06, 7.42E06, 6.61E06	6.81999
9606	ENSP00000410083	-25	BTO:0001629	Human cardiac proteome	1.47E07, 1.01E07, NA	7.09338
9606	ENSP00000410083	-25	BTO:0001703	Human cardiac proteome	5.51E06, 1.08E07, 8.95E06	6.95169
9606	ENSP00000410157	-25	BTO:0001702	Human cardiac proteome	9.29E06, 2.31E07, 1.66E06	6.96808
9606	ENSP00000410157	-25	BTO:0001629	Human cardiac proteome	2.28E07, 3.36E06, 1.24E07	7.09452
9606	ENSP00000410157	-25	BTO:0001703	Human cardiac proteome	NA, 1.67E07, NA	7.2219
9606	ENSP00000410403	-25	BTO:0001702	Human cardiac proteome	2.70E07, 7.33E07, 2.52E07	7.43085
9606	ENSP00000410403	-25	BTO:0001629	Human cardiac proteome	3.58E06, 4.59E06, 6.84E06	6.66228
9606	ENSP00000410403	-25	BTO:0001703	Human cardiac proteome	6.63E07, 2.54E07, 6.75E07	7.82181
9606	ENSP00000410452	-25	BTO:0001702	Human cardiac proteome	1.78E08, 1.44E08, 9.02E07	8.15807
9606	ENSP00000410452	-25	BTO:0001629	Human cardiac proteome	4.18E08, 3.80E08, 5.91E08	8.62102
9606	ENSP00000410452	-25	BTO:0001703	Human cardiac proteome	8.66E07, 7.85E07, 2.94E07	7.89503
9606	ENSP00000410715	-25	BTO:0001702	Human cardiac proteome	3.71E07, 1.48E07, 2.85E06	7.16987
9606	ENSP00000410715	-25	BTO:0001629	Human cardiac proteome	1.23E07, NA, NA	7.09067
9606	ENSP00000410715	-25	BTO:0001703	Human cardiac proteome	2.40E06, 1.13E06, 5.47E05	6.05323
9606	ENSP00000410758	-25	BTO:0001702	Human cardiac proteome	9.40E07, 8.19E07, 1.14E08	7.97302
9606	ENSP00000410758	-25	BTO:0001629	Human cardiac proteome	1.85E08, 1.59E08, 1.65E08	8.2165
9606	ENSP00000410758	-25	BTO:0001703	Human cardiac proteome	1.27E08, 1.47E08, 1.13E08	8.10385
9606	ENSP00000410769	-25	BTO:0001702	Human cardiac proteome	6.74E08, 9.98E08, 1.13E09	8.99929
9606	ENSP00000410769	-25	BTO:0001629	Human cardiac proteome	1.15E09, 1.13E09, 5.04E08	9.05428
9606	ENSP00000410769	-25	BTO:0001703	Human cardiac proteome	1.05E09, 6.58E08, 6.14E08	8.81796
9606	ENSP00000410815	-25	BTO:0001702	Human cardiac proteome	5.29E09, 1.27E10, 6.56E09	9.81707
9606	ENSP00000410815	-25	BTO:0001629	Human cardiac proteome	5.73E09, 4.50E09, 3.16E09	9.65327
9606	ENSP00000410815	-25	BTO:0001703	Human cardiac proteome	7.44E09, 8.98E09, 5.70E09	9.87137
9606	ENSP00000410833	-25	BTO:0001702	Human cardiac proteome	2.93E09, 2.83E09, 2.79E09	9.45124
9606	ENSP00000410833	-25	BTO:0001629	Human cardiac proteome	4.65E09, 4.73E09, 6.69E09	9.67499
9606	ENSP00000410833	-25	BTO:0001703	Human cardiac proteome	2.77E09, 2.03E09, 1.87E09	9.30835
9606	ENSP00000411012	-25	BTO:0001702	Human cardiac proteome	1.20E07, 7.98E06, 1.06E07	7.02463
9606	ENSP00000411012	-25	BTO:0001629	Human cardiac proteome	1.30E07, 6.29E06, 5.85E06	6.79844
9606	ENSP00000411012	-25	BTO:0001703	Human cardiac proteome	1.16E07, 2.03E06, 7.57E06	6.87895
9606	ENSP00000411070	-25	BTO:0001702	Human cardiac proteome	4.82E06, 1.70E07, 1.24E07	7.09341
9606	ENSP00000411070	-25	BTO:0001629	Human cardiac proteome	1.82E07, 1.00E07, NA	7.14944
9606	ENSP00000411070	-25	BTO:0001703	Human cardiac proteome	1.25E07, 5.48E06, 9.00E06	6.95409
9606	ENSP00000411099	-25	BTO:0001702	Human cardiac proteome	NA, NA, 1.88E06	6.27455
9606	ENSP00000411397	-25	BTO:0001702	Human cardiac proteome	2.73E07, 1.47E07, 2.56E07	7.40741
9606	ENSP00000411397	-25	BTO:0001629	Human cardiac proteome	1.25E07, 5.20E07, 2.25E07	7.35251
9606	ENSP00000411397	-25	BTO:0001703	Human cardiac proteome	4.68E06, 1.62E07, 1.70E07	7.20983
9606	ENSP00000411409	-25	BTO:0001702	Human cardiac proteome	6.50E06, 4.97E06, 1.24E06	6.69609
9606	ENSP00000411409	-25	BTO:0001629	Human cardiac proteome	2.69E06, NA, 4.84E06	6.57589
9606	ENSP00000411409	-25	BTO:0001703	Human cardiac proteome	NA, 2.40E06, 1.67E06	6.30803
9606	ENSP00000411418	-25	BTO:0001702	Human cardiac proteome	3.08E08, 3.59E08, 2.04E08	8.48789
9606	ENSP00000411418	-25	BTO:0001629	Human cardiac proteome	3.53E08, 2.15E08, 2.68E08	8.42848
9606	ENSP00000411418	-25	BTO:0001703	Human cardiac proteome	9.95E07, 3.28E08, 3.24E08	8.51015
9606	ENSP00000411471	-25	BTO:0001702	Human cardiac proteome	9.16E07, 8.44E07, 8.80E07	7.94433
9606	ENSP00000411471	-25	BTO:0001629	Human cardiac proteome	4.99E08, 1.05E08, 1.32E08	8.12131
9606	ENSP00000411471	-25	BTO:0001703	Human cardiac proteome	3.47E08, 1.26E08, 8.86E07	8.10154
9606	ENSP00000411532	-25	BTO:0001702	Human cardiac proteome	8.44E06, NA, 8.31E06	6.9232
9606	ENSP00000411532	-25	BTO:0001629	Human cardiac proteome	NA, NA, 1.70E07	7.23046
9606	ENSP00000411532	-25	BTO:0001703	Human cardiac proteome	3.60E08, 5.83E08, NA	8.67357
9606	ENSP00000411552	-25	BTO:0001702	Human cardiac proteome	1.13E06, NA, 1.04E06	6.03542
9606	ENSP00000411552	-25	BTO:0001629	Human cardiac proteome	2.71E06, 1.40E06, 6.26E06	6.43362
9606	ENSP00000411552	-25	BTO:0001703	Human cardiac proteome	1.23E06, NA, 1.24E06	6.09137
9606	ENSP00000411822	-25	BTO:0001702	Human cardiac proteome	7.18E07, 3.14E07, 1.22E06	7.49729
9606	ENSP00000411822	-25	BTO:0001629	Human cardiac proteome	1.92E07, 1.13E07, 8.27E06	7.05364
9606	ENSP00000411822	-25	BTO:0001703	Human cardiac proteome	9.82E07, 1.89E08, 5.52E06	7.99227
9606	ENSP00000411825	-25	BTO:0001702	Human cardiac proteome	5.91E09, 5.37E09, 4.30E09	9.72997
9606	ENSP00000411825	-25	BTO:0001629	Human cardiac proteome	5.61E09, 4.31E09, 5.59E09	9.74762
9606	ENSP00000411825	-25	BTO:0001703	Human cardiac proteome	2.66E09, 5.57E09, 5.07E09	9.70518
9606	ENSP00000411932	-25	BTO:0001702	Human cardiac proteome	1.49E08, 6.03E08, 1.04E09	8.78026
9606	ENSP00000411932	-25	BTO:0001629	Human cardiac proteome	1.15E09, 9.38E08, 5.37E07	8.97205
9606	ENSP00000411932	-25	BTO:0001703	Human cardiac proteome	7.71E08, 6.53E08, 7.25E08	8.86056
9606	ENSP00000412130	-25	BTO:0001702	Human cardiac proteome	2.65E08, 4.80E08, 1.28E08	8.42288
9606	ENSP00000412130	-25	BTO:0001629	Human cardiac proteome	7.93E07, 7.64E07, 2.22E08	7.89905
9606	ENSP00000412130	-25	BTO:0001703	Human cardiac proteome	5.37E07, 4.10E07, 1.01E08	7.72962
9606	ENSP00000412178	-25	BTO:0001702	Human cardiac proteome	1.45E08, 1.21E08, 1.34E08	8.12678
9606	ENSP00000412178	-25	BTO:0001629	Human cardiac proteome	1.46E07, 1.54E06, 9.75E06	6.98905
9606	ENSP00000412178	-25	BTO:0001703	Human cardiac proteome	1.25E08, 1.95E08, 1.25E08	8.09688
9606	ENSP00000412315	-25	BTO:0001702	Human cardiac proteome	1.43E07, 3.87E06, NA	6.95839
9606	ENSP00000412315	-25	BTO:0001629	Human cardiac proteome	1.19E07, 3.91E06, 9.92E06	6.99668
9606	ENSP00000412315	-25	BTO:0001703	Human cardiac proteome	6.11E06, 1.59E07, 1.55E06	6.78588
9606	ENSP00000412324	-25	BTO:0001702	Human cardiac proteome	4.38E06, 2.23E06, NA	6.51945
9606	ENSP00000412324	-25	BTO:0001629	Human cardiac proteome	1.05E07, 1.19E07, 5.30E07	7.07607
9606	ENSP00000412324	-25	BTO:0001703	Human cardiac proteome	4.12E06, 9.61E06, 2.98E06	6.61517
9606	ENSP00000412457	-25	BTO:0001703	Human cardiac proteome	4.02E06, 1.90E06, 2.53E06	6.40371
9606	ENSP00000412566	-25	BTO:0001702	Human cardiac proteome	2.68E08, 5.86E08, 3.90E08	8.59137
9606	ENSP00000412566	-25	BTO:0001629	Human cardiac proteome	5.01E08, 4.12E08, 4.67E08	8.66937
9606	ENSP00000412566	-25	BTO:0001703	Human cardiac proteome	4.45E08, 3.79E08, 3.06E08	8.57832
9606	ENSP00000412733	-25	BTO:0001702	Human cardiac proteome	3.78E07, 9.77E07, 5.10E07	7.7072
9606	ENSP00000412733	-25	BTO:0001629	Human cardiac proteome	4.98E07, 6.46E07, 4.85E07	7.69718
9606	ENSP00000412733	-25	BTO:0001703	Human cardiac proteome	8.95E07, 6.93E07, 6.31E07	7.84048
9606	ENSP00000412788	-25	BTO:0001702	Human cardiac proteome	4.16E07, 5.05E07, 3.22E07	7.61914
9606	ENSP00000412788	-25	BTO:0001629	Human cardiac proteome	3.78E07, 4.39E07, 2.82E07	7.57741
9606	ENSP00000412788	-25	BTO:0001703	Human cardiac proteome	1.81E07, 4.80E07, 3.84E07	7.58423
9606	ENSP00000412922	-25	BTO:0001702	Human cardiac proteome	4.68E07, 3.82E07, 1.36E07	7.58234
9606	ENSP00000412922	-25	BTO:0001629	Human cardiac proteome	1.10E07, 1.47E07, 6.74E07	7.16679
9606	ENSP00000412922	-25	BTO:0001703	Human cardiac proteome	7.04E06, 2.93E07, 2.32E07	7.36593
9606	ENSP00000413035	-25	BTO:0001629	Human cardiac proteome	NA, NA, 3.98E06	6.59975
9606	ENSP00000413035	-25	BTO:0001703	Human cardiac proteome	NA, 2.33E06, NA	6.368
9606	ENSP00000413074	-25	BTO:0001702	Human cardiac proteome	1.07E08, 3.15E07, 1.39E08	8.03096
9606	ENSP00000413074	-25	BTO:0001629	Human cardiac proteome	9.95E07, 1.08E08, 2.98E08	8.03416
9606	ENSP00000413074	-25	BTO:0001703	Human cardiac proteome	9.07E07, 1.26E08, 9.46E07	7.97605
9606	ENSP00000413152	-25	BTO:0001702	Human cardiac proteome	7.26E07, 1.07E08, 4.58E07	7.86085
9606	ENSP00000413152	-25	BTO:0001629	Human cardiac proteome	5.95E07, 7.24E07, 6.24E07	7.79503
9606	ENSP00000413152	-25	BTO:0001703	Human cardiac proteome	1.03E08, 9.70E07, 1.03E08	8.01074
9606	ENSP00000413234	-25	BTO:0001702	Human cardiac proteome	5.18E08, 5.35E08, 4.00E08	8.71459
9606	ENSP00000413234	-25	BTO:0001629	Human cardiac proteome	3.63E08, 2.35E08, 2.73E08	8.436
9606	ENSP00000413234	-25	BTO:0001703	Human cardiac proteome	4.26E08, 3.68E08, 4.13E08	8.6159
9606	ENSP00000413493	-25	BTO:0001702	Human cardiac proteome	1.27E07, 8.89E06, 1.30E07	7.10242
9606	ENSP00000413493	-25	BTO:0001629	Human cardiac proteome	1.21E07, 1.32E07, 5.67E06	7.08246
9606	ENSP00000413493	-25	BTO:0001703	Human cardiac proteome	7.71E06, 1.47E07, 1.23E07	7.08961
9606	ENSP00000413496	-25	BTO:0001702	Human cardiac proteome	1.03E08, 3.17E07, 3.44E08	8.01316
9606	ENSP00000413496	-25	BTO:0001629	Human cardiac proteome	2.33E08, 1.33E08, 4.86E07	8.12474
9606	ENSP00000413496	-25	BTO:0001703	Human cardiac proteome	2.74E08, 1.24E08, 1.00E08	8.09495
9606	ENSP00000413575	-25	BTO:0001702	Human cardiac proteome	6.73E07, 6.83E07, 3.43E07	7.82784
9606	ENSP00000413575	-25	BTO:0001629	Human cardiac proteome	1.33E07, 1.81E07, 8.00E06	7.12277
9606	ENSP00000413575	-25	BTO:0001703	Human cardiac proteome	2.15E07, 2.34E07, 4.19E07	7.36891
9606	ENSP00000413625	-25	BTO:0001702	Human cardiac proteome	9.93E07, 8.13E07, 6.39E07	7.91022
9606	ENSP00000413625	-25	BTO:0001629	Human cardiac proteome	7.69E07, 4.06E07, 1.99E07	7.60891
9606	ENSP00000413625	-25	BTO:0001703	Human cardiac proteome	4.76E07, 5.87E07, 4.16E07	7.6774
9606	ENSP00000413697	-25	BTO:0001702	Human cardiac proteome	8.56E08, 5.76E08, 7.83E08	8.89366
9606	ENSP00000413697	-25	BTO:0001629	Human cardiac proteome	1.35E09, 1.36E09, 1.26E09	9.13033
9606	ENSP00000413697	-25	BTO:0001703	Human cardiac proteome	7.46E08, 1.28E09, 7.86E08	8.8957
9606	ENSP00000413929	-25	BTO:0001702	Human cardiac proteome	3.80E06, 1.17E06, 4.91E06	6.57988
9606	ENSP00000413929	-25	BTO:0001629	Human cardiac proteome	8.54E06, NA, 1.02E07	6.97093
9606	ENSP00000413929	-25	BTO:0001703	Human cardiac proteome	9.08E06, 6.74E06, 5.77E06	6.82888
9606	ENSP00000413964	-25	BTO:0001702	Human cardiac proteome	1.86E08, 7.08E07, 8.77E07	7.94288
9606	ENSP00000413964	-25	BTO:0001629	Human cardiac proteome	9.78E07, 1.05E08, 5.77E07	7.99042
9606	ENSP00000413964	-25	BTO:0001703	Human cardiac proteome	1.43E08, 1.42E08, 1.35E08	8.15238
9606	ENSP00000414022	-25	BTO:0001702	Human cardiac proteome	2.77E08, 1.49E08, 3.74E08	8.4417
9606	ENSP00000414022	-25	BTO:0001629	Human cardiac proteome	4.16E08, 6.78E08, 5.13E08	8.71009
9606	ENSP00000414022	-25	BTO:0001703	Human cardiac proteome	1.37E08, 1.30E08, 2.15E08	8.13637
9606	ENSP00000414055	-25	BTO:0001702	Human cardiac proteome	3.09E07, 1.44E07, 2.32E07	7.36631
9606	ENSP00000414055	-25	BTO:0001629	Human cardiac proteome	2.11E07, 9.96E06, 1.17E07	7.06677
9606	ENSP00000414055	-25	BTO:0001703	Human cardiac proteome	2.40E07, 1.54E07, 2.36E07	7.37298
9606	ENSP00000414066	-25	BTO:0001702	Human cardiac proteome	5.51E07, 2.40E07, 5.13E07	7.70977
9606	ENSP00000414066	-25	BTO:0001629	Human cardiac proteome	4.17E07, 7.46E07, 5.72E07	7.75747
9606	ENSP00000414066	-25	BTO:0001703	Human cardiac proteome	1.07E08, 1.06E08, 6.77E07	8.0237
9606	ENSP00000414202	-25	BTO:0001702	Human cardiac proteome	5.12E07, 2.92E07, 4.26E07	7.62926
9606	ENSP00000414202	-25	BTO:0001629	Human cardiac proteome	2.87E07, 1.83E07, 7.64E06	7.26177
9606	ENSP00000414202	-25	BTO:0001703	Human cardiac proteome	1.78E07, 6.65E07, 3.67E07	7.56431
9606	ENSP00000414287	-25	BTO:0001702	Human cardiac proteome	1.21E08, 1.83E08, 7.42E07	8.08442
9606	ENSP00000414287	-25	BTO:0001629	Human cardiac proteome	1.33E08, 5.62E07, 2.18E07	7.74967
9606	ENSP00000414287	-25	BTO:0001703	Human cardiac proteome	1.61E08, 1.27E08, 9.56E07	8.10259
9606	ENSP00000414321	-25	BTO:0001702	Human cardiac proteome	4.51E08, 3.68E08, 2.47E08	8.56592
9606	ENSP00000414321	-25	BTO:0001629	Human cardiac proteome	1.67E08, 1.86E08, 2.32E08	8.27034
9606	ENSP00000414321	-25	BTO:0001703	Human cardiac proteome	2.54E08, 3.95E08, 3.46E08	8.53894
9606	ENSP00000414334	-25	BTO:0001702	Human cardiac proteome	5.67E07, 8.93E07, 1.19E08	7.95073
9606	ENSP00000414334	-25	BTO:0001629	Human cardiac proteome	8.26E07, 9.85E07, 5.59E07	7.9168
9606	ENSP00000414334	-25	BTO:0001703	Human cardiac proteome	9.45E07, 6.38E07, 4.80E07	7.80467
9606	ENSP00000414359	-25	BTO:0001702	Human cardiac proteome	3.98E09, 2.38E09, 4.04E09	9.59969
9606	ENSP00000414359	-25	BTO:0001629	Human cardiac proteome	3.40E09, 4.39E09, 4.19E09	9.62178
9606	ENSP00000414359	-25	BTO:0001703	Human cardiac proteome	3.59E09, 2.75E09, 2.72E09	9.4394
9606	ENSP00000414516	-25	BTO:0001702	Human cardiac proteome	1.53E07, 1.74E07, 1.45E07	7.18353
9606	ENSP00000414516	-25	BTO:0001629	Human cardiac proteome	1.40E07, 8.55E06, 5.04E06	6.93214
9606	ENSP00000414516	-25	BTO:0001703	Human cardiac proteome	1.91E07, 1.08E07, 1.75E07	7.24255
9606	ENSP00000414558	-25	BTO:0001702	Human cardiac proteome	3.84E06, 1.52E06, 2.91E06	6.46321
9606	ENSP00000414558	-25	BTO:0001629	Human cardiac proteome	1.91E06, 1.93E06, NA	6.28307
9606	ENSP00000414558	-25	BTO:0001703	Human cardiac proteome	3.23E06, 5.54E06, 3.29E06	6.51705
9606	ENSP00000414624	-25	BTO:0001702	Human cardiac proteome	1.27E08, 1.10E08, 1.20E08	8.07861
9606	ENSP00000414624	-25	BTO:0001629	Human cardiac proteome	2.04E08, 1.73E08, 3.88E08	8.31015
9606	ENSP00000414624	-25	BTO:0001703	Human cardiac proteome	1.39E08, 8.93E07, 1.50E08	8.14149
9606	ENSP00000414670	-25	BTO:0001702	Human cardiac proteome	8.23E06, 4.84E07, 8.34E07	7.68506
9606	ENSP00000414670	-25	BTO:0001629	Human cardiac proteome	1.07E08, 1.18E08, 5.96E06	8.02875
9606	ENSP00000414670	-25	BTO:0001703	Human cardiac proteome	6.52E07, 5.36E07, 6.29E07	7.79897
9606	ENSP00000414851	-25	BTO:0001702	Human cardiac proteome	9.33E07, 4.22E07, 6.18E07	7.79129
9606	ENSP00000414851	-25	BTO:0001629	Human cardiac proteome	9.40E07, 8.59E07, 1.06E08	7.97313
9606	ENSP00000414851	-25	BTO:0001703	Human cardiac proteome	9.81E07, 4.22E07, 5.70E07	7.75619
9606	ENSP00000414906	-25	BTO:0001702	Human cardiac proteome	2.51E08, 3.46E08, 3.06E08	8.48596
9606	ENSP00000414906	-25	BTO:0001629	Human cardiac proteome	3.78E08, 3.39E08, 2.72E08	8.52971
9606	ENSP00000414906	-25	BTO:0001703	Human cardiac proteome	3.04E08, 3.96E08, 3.46E08	8.53951
9606	ENSP00000415027	-25	BTO:0001702	Human cardiac proteome	9.82E07, 8.69E07, 1.58E08	7.99226
9606	ENSP00000415027	-25	BTO:0001629	Human cardiac proteome	1.49E08, 1.14E08, 6.12E07	8.05854
9606	ENSP00000415027	-25	BTO:0001703	Human cardiac proteome	8.19E07, 8.66E07, 1.36E08	7.93749
9606	ENSP00000415151	-25	BTO:0001702	Human cardiac proteome	3.84E07, 5.42E07, 3.96E07	7.59718
9606	ENSP00000415151	-25	BTO:0001629	Human cardiac proteome	1.10E08, 3.72E07, 4.20E07	7.62337
9606	ENSP00000415151	-25	BTO:0001703	Human cardiac proteome	4.86E07, 3.62E07, 9.88E07	7.68679
9606	ENSP00000415332	-25	BTO:0001702	Human cardiac proteome	1.37E07, 1.31E07, 3.60E06	7.11842
9606	ENSP00000415332	-25	BTO:0001703	Human cardiac proteome	9.42E06, 1.57E07, 2.63E07	7.19515
9606	ENSP00000415481	-25	BTO:0001702	Human cardiac proteome	6.52E08, 1.55E07, 4.77E07	7.67872
9606	ENSP00000415481	-25	BTO:0001629	Human cardiac proteome	NA, 3.87E05, 8.97E06	6.67
9606	ENSP00000415481	-25	BTO:0001703	Human cardiac proteome	1.54E08, 3.22E07, 1.57E06	7.50744
9606	ENSP00000415556	-25	BTO:0001702	Human cardiac proteome	5.47E07, 5.25E07, 4.76E07	7.72057
9606	ENSP00000415556	-25	BTO:0001629	Human cardiac proteome	1.23E08, 1.19E08, 1.16E08	8.0773
9606	ENSP00000415556	-25	BTO:0001703	Human cardiac proteome	4.45E07, 7.26E07, 7.45E07	7.86065
9606	ENSP00000415564	-25	BTO:0001702	Human cardiac proteome	5.68E06, 1.01E07, 3.33E06	6.75454
9606	ENSP00000415564	-25	BTO:0001629	Human cardiac proteome	2.95E06, 3.20E06, NA	6.48802
9606	ENSP00000415564	-25	BTO:0001703	Human cardiac proteome	7.82E06, 8.73E06, 1.01E07	6.94108
9606	ENSP00000415769	-25	BTO:0001702	Human cardiac proteome	4.04E08, 7.86E08, 2.83E08	8.60688
9606	ENSP00000415769	-25	BTO:0001629	Human cardiac proteome	5.19E08, 3.11E08, 1.63E08	8.49309
9606	ENSP00000415769	-25	BTO:0001703	Human cardiac proteome	3.66E08, 6.03E08, 2.51E08	8.56317
9606	ENSP00000415786	-25	BTO:0001702	Human cardiac proteome	5.93E08, 1.92E08, 3.92E07	8.28348
9606	ENSP00000415786	-25	BTO:0001629	Human cardiac proteome	9.81E07, 1.29E07, 2.69E07	7.43
9606	ENSP00000415786	-25	BTO:0001703	Human cardiac proteome	9.40E07, 1.50E08, 4.47E07	7.97297
9606	ENSP00000415941	-25	BTO:0001702	Human cardiac proteome	1.14E08, 2.78E08, 1.76E08	8.2464
9606	ENSP00000415941	-25	BTO:0001629	Human cardiac proteome	8.91E07, 9.62E07, 1.03E08	7.98339
9606	ENSP00000415941	-25	BTO:0001703	Human cardiac proteome	2.13E08, 2.24E08, 2.24E08	8.35022
9606	ENSP00000416015	-25	BTO:0001702	Human cardiac proteome	9.38E07, 6.10E07, 8.25E07	7.91642
9606	ENSP00000416015	-25	BTO:0001629	Human cardiac proteome	1.00E08, 9.44E07, 6.45E07	7.97503
9606	ENSP00000416015	-25	BTO:0001703	Human cardiac proteome	5.39E07, 6.36E07, 8.54E07	7.8034
9606	ENSP00000416033	-25	BTO:0001702	Human cardiac proteome	6.43E07, 5.57E07, 2.05E08	7.80832
9606	ENSP00000416033	-25	BTO:0001629	Human cardiac proteome	3.46E08, 4.40E08, 2.65E08	8.5393
9606	ENSP00000416033	-25	BTO:0001703	Human cardiac proteome	8.03E07, 1.66E08, 1.75E08	8.2209
9606	ENSP00000416050	-25	BTO:0001702	Human cardiac proteome	NA, 1.04E07, 1.27E07	7.06292
9606	ENSP00000416050	-25	BTO:0001629	Human cardiac proteome	5.24E06, 1.87E07, NA	7.0782
9606	ENSP00000416050	-25	BTO:0001703	Human cardiac proteome	5.54E06, 4.94E06, 8.80E06	6.74319
9606	ENSP00000416097	-25	BTO:0001702	Human cardiac proteome	8.24E07, 1.13E08, 8.69E07	7.9388
9606	ENSP00000416097	-25	BTO:0001629	Human cardiac proteome	1.24E08, 6.35E07, 5.80E07	7.80309
9606	ENSP00000416097	-25	BTO:0001703	Human cardiac proteome	9.74E07, 1.15E08, 1.00E08	8.00203
9606	ENSP00000416240	-25	BTO:0001702	Human cardiac proteome	2.09E09, 2.52E09, 1.82E09	9.31959
9606	ENSP00000416240	-25	BTO:0001629	Human cardiac proteome	1.32E09, 9.78E08, 1.06E09	9.02491
9606	ENSP00000416240	-25	BTO:0001703	Human cardiac proteome	1.67E09, 1.65E09, 2.53E09	9.22329
9606	ENSP00000416250	-25	BTO:0001702	Human cardiac proteome	1.68E08, 1.69E08, 1.70E08	8.22765
9606	ENSP00000416250	-25	BTO:0001629	Human cardiac proteome	1.16E08, 5.31E07, 1.57E08	8.06354
9606	ENSP00000416250	-25	BTO:0001703	Human cardiac proteome	1.01E08, 1.65E07, 6.47E07	7.81085
9606	ENSP00000416290	-25	BTO:0001702	Human cardiac proteome	2.54E06, 3.04E06, NA	6.44566
9606	ENSP00000416290	-25	BTO:0001629	Human cardiac proteome	2.82E06, NA, NA	6.4499
9606	ENSP00000416290	-25	BTO:0001703	Human cardiac proteome	NA, 1.46E06, NA	6.16491
9606	ENSP00000416293	-25	BTO:0001702	Human cardiac proteome	1.02E08, 1.29E08, 1.68E08	8.11198
9606	ENSP00000416293	-25	BTO:0001629	Human cardiac proteome	3.15E07, 1.45E08, 2.23E07	7.49801
9606	ENSP00000416293	-25	BTO:0001703	Human cardiac proteome	5.15E07, 1.08E08, 8.68E07	7.93862
9606	ENSP00000416330	-25	BTO:0001702	Human cardiac proteome	6.96E09, 8.93E09, 3.92E09	9.84236
9606	ENSP00000416330	-25	BTO:0001629	Human cardiac proteome	3.73E09, 2.15E09, 2.23E09	9.34845
9606	ENSP00000416330	-25	BTO:0001703	Human cardiac proteome	3.60E09, 5.33E09, 3.95E09	9.59638
9606	ENSP00000416387	-25	BTO:0001702	Human cardiac proteome	4.26E08, 7.13E08, 2.62E08	8.62922
9606	ENSP00000416387	-25	BTO:0001629	Human cardiac proteome	2.27E08, 2.15E08, 1.45E08	8.33264
9606	ENSP00000416387	-25	BTO:0001703	Human cardiac proteome	1.70E08, 1.56E08, 2.04E08	8.23023
9606	ENSP00000416583	-25	BTO:0001702	Human cardiac proteome	4.34E07, 6.87E07, 6.43E07	7.80793
9606	ENSP00000416583	-25	BTO:0001629	Human cardiac proteome	9.57E07, 1.10E08, 6.67E07	7.98106
9606	ENSP00000416583	-25	BTO:0001703	Human cardiac proteome	9.40E07, 1.09E08, 1.08E08	8.03396
9606	ENSP00000416658	-25	BTO:0001702	Human cardiac proteome	2.70E07, 3.54E06, 1.28E07	7.10788
9606	ENSP00000416658	-25	BTO:0001629	Human cardiac proteome	1.93E07, 2.98E07, 1.80E07	7.28667
9606	ENSP00000416658	-25	BTO:0001703	Human cardiac proteome	2.41E07, 2.47E07, 2.62E07	7.3931
9606	ENSP00000416683	-25	BTO:0001702	Human cardiac proteome	2.13E08, 2.45E08, 2.62E08	8.38854
9606	ENSP00000416683	-25	BTO:0001629	Human cardiac proteome	1.72E08, 7.33E07, 1.46E08	8.16522
9606	ENSP00000416683	-25	BTO:0001703	Human cardiac proteome	3.69E08, 2.27E08, 3.97E08	8.56647
9606	ENSP00000416706	-25	BTO:0001702	Human cardiac proteome	5.54E08, 2.60E07, 6.21E07	7.79334
9606	ENSP00000416706	-25	BTO:0001629	Human cardiac proteome	1.07E08, 8.04E07, 5.82E06	7.90522
9606	ENSP00000416706	-25	BTO:0001703	Human cardiac proteome	3.56E09, 3.45E07, 3.74E07	7.57327
9606	ENSP00000416829	-25	BTO:0001702	Human cardiac proteome	5.24E06, 3.68E06, 1.28E07	6.71906
9606	ENSP00000416829	-25	BTO:0001629	Human cardiac proteome	1.53E07, 1.08E07, 3.83E06	7.03173
9606	ENSP00000416829	-25	BTO:0001703	Human cardiac proteome	2.06E07, 2.76E06, 3.28E07	7.31424
9606	ENSP00000416892	-25	BTO:0001702	Human cardiac proteome	5.42E08, 3.82E08, 3.68E08	8.58222
9606	ENSP00000416892	-25	BTO:0001629	Human cardiac proteome	4.32E08, 3.43E08, 5.60E08	8.63555
9606	ENSP00000416892	-25	BTO:0001703	Human cardiac proteome	4.62E08, 3.24E08, 3.71E08	8.56896
9606	ENSP00000416959	-25	BTO:0001702	Human cardiac proteome	1.28E08, 1.11E08, 1.48E08	8.10674
9606	ENSP00000416959	-25	BTO:0001629	Human cardiac proteome	1.63E08, 1.34E08, 1.91E08	8.21285
9606	ENSP00000416959	-25	BTO:0001703	Human cardiac proteome	1.64E08, 2.11E08, 1.79E08	8.25288
9606	ENSP00000417038	-25	BTO:0001702	Human cardiac proteome	1.00E07, 2.26E06, 9.14E06	6.96081
9606	ENSP00000417038	-25	BTO:0001629	Human cardiac proteome	8.29E06, 5.99E06, 4.74E06	6.77708
9606	ENSP00000417038	-25	BTO:0001703	Human cardiac proteome	9.47E06, 1.11E07, 3.73E06	6.97626
9606	ENSP00000417052	-25	BTO:0001702	Human cardiac proteome	3.51E07, 3.85E07, 5.01E07	7.58542
9606	ENSP00000417052	-25	BTO:0001629	Human cardiac proteome	2.76E07, 2.01E07, NA	7.37684
9606	ENSP00000417052	-25	BTO:0001703	Human cardiac proteome	3.27E07, 5.08E07, 6.02E07	7.70589
9606	ENSP00000417078	-25	BTO:0001702	Human cardiac proteome	4.74E07, 6.80E07, 2.45E07	7.67598
9606	ENSP00000417078	-25	BTO:0001629	Human cardiac proteome	3.49E07, 2.76E07, 3.10E07	7.491
9606	ENSP00000417078	-25	BTO:0001703	Human cardiac proteome	2.88E07, 2.85E07, 4.91E07	7.45984
9606	ENSP00000417175	-25	BTO:0001702	Human cardiac proteome	2.49E09, 1.87E09, 2.31E09	9.3636
9606	ENSP00000417175	-25	BTO:0001629	Human cardiac proteome	1.92E09, 2.05E09, 1.09E09	9.28364
9606	ENSP00000417175	-25	BTO:0001703	Human cardiac proteome	2.51E09, 1.79E09, 1.90E09	9.27808
9606	ENSP00000417185	-25	BTO:0001702	Human cardiac proteome	1.07E08, 1.50E07, 5.62E07	7.74991
9606	ENSP00000417185	-25	BTO:0001629	Human cardiac proteome	8.36E07, 6.15E07, 6.06E07	7.78906
9606	ENSP00000417185	-25	BTO:0001703	Human cardiac proteome	7.82E07, 6.50E07, 8.77E07	7.89339
9606	ENSP00000417190	-25	BTO:0001702	Human cardiac proteome	6.90E08, 3.35E08, 3.67E08	8.56461
9606	ENSP00000417190	-25	BTO:0001629	Human cardiac proteome	6.48E08, 6.55E08, 8.83E08	8.81598
9606	ENSP00000417190	-25	BTO:0001703	Human cardiac proteome	5.82E08, 1.68E08, 3.56E08	8.55093
9606	ENSP00000417229	-25	BTO:0001702	Human cardiac proteome	3.90E08, 3.07E08, 3.24E08	8.51109
9606	ENSP00000417229	-25	BTO:0001629	Human cardiac proteome	4.26E08, 3.94E08, 2.97E08	8.59515
9606	ENSP00000417229	-25	BTO:0001703	Human cardiac proteome	3.36E08, 4.09E08, 3.31E08	8.52658
9606	ENSP00000417235	-25	BTO:0001702	Human cardiac proteome	2.56E08, 1.05E08, 3.17E07	8.02177
9606	ENSP00000417235	-25	BTO:0001629	Human cardiac proteome	5.94E08, 3.38E08, 9.78E07	8.5283
9606	ENSP00000417235	-25	BTO:0001703	Human cardiac proteome	3.47E08, 3.85E07, 1.49E07	7.5852
9606	ENSP00000417257	-25	BTO:0001702	Human cardiac proteome	1.92E07, 6.41E06, 8.04E06	6.90505
9606	ENSP00000417257	-25	BTO:0001629	Human cardiac proteome	2.58E06, 1.31E07, 1.01E07	7.00284
9606	ENSP00000417257	-25	BTO:0001703	Human cardiac proteome	4.12E06, 1.22E07, 1.25E07	7.08723
9606	ENSP00000417354	-25	BTO:0001702	Human cardiac proteome	1.58E08, 2.34E08, 1.58E08	8.19929
9606	ENSP00000417354	-25	BTO:0001629	Human cardiac proteome	2.08E08, 1.54E08, 3.58E07	8.18681
9606	ENSP00000417354	-25	BTO:0001703	Human cardiac proteome	2.36E08, 1.29E08, 2.33E08	8.36738
9606	ENSP00000417378	-25	BTO:0001702	Human cardiac proteome	1.74E08, 7.04E07, 1.54E08	8.187
9606	ENSP00000417378	-25	BTO:0001629	Human cardiac proteome	1.14E08, 1.96E08, 1.09E08	8.05808
9606	ENSP00000417378	-25	BTO:0001703	Human cardiac proteome	1.33E08, 1.92E08, 1.72E08	8.23624
9606	ENSP00000417404	-25	BTO:0001702	Human cardiac proteome	1.49E07, 2.41E07, 2.61E07	7.38218
9606	ENSP00000417404	-25	BTO:0001629	Human cardiac proteome	8.13E06, 5.22E06, 2.94E06	6.718
9606	ENSP00000417404	-25	BTO:0001703	Human cardiac proteome	3.82E07, 1.50E07, 2.15E07	7.33169
9606	ENSP00000417492	-25	BTO:0001702	Human cardiac proteome	NA, NA, 4.12E06	6.61478
9606	ENSP00000417492	-25	BTO:0001629	Human cardiac proteome	7.46E06, 2.87E06, 6.33E06	6.80134
9606	ENSP00000417492	-25	BTO:0001703	Human cardiac proteome	NA, 7.04E06, 7.77E06	6.86961
9606	ENSP00000417509	-25	BTO:0001702	Human cardiac proteome	3.66E07, 7.27E06, 1.22E07	7.08558
9606	ENSP00000417509	-25	BTO:0001629	Human cardiac proteome	9.12E07, 2.08E07, 1.41E08	7.96018
9606	ENSP00000417509	-25	BTO:0001703	Human cardiac proteome	2.76E07, 5.36E07, 1.00E07	7.4404
9606	ENSP00000417517	-25	BTO:0001629	Human cardiac proteome	NA, NA, 3.35E07	7.52462
9606	ENSP00000417573	-25	BTO:0001702	Human cardiac proteome	1.25E07, 9.59E06, 1.48E07	7.0962
9606	ENSP00000417573	-25	BTO:0001629	Human cardiac proteome	1.00E07, 1.70E07, NA	7.13005
9606	ENSP00000417573	-25	BTO:0001703	Human cardiac proteome	2.50E07, NA, 1.27E07	7.27578
9606	ENSP00000417580	-25	BTO:0001702	Human cardiac proteome	8.98E08, 7.68E08, 1.19E09	8.95313
9606	ENSP00000417580	-25	BTO:0001629	Human cardiac proteome	9.36E08, 1.15E09, 1.01E09	9.00544
9606	ENSP00000417580	-25	BTO:0001703	Human cardiac proteome	8.70E08, 8.33E08, 8.25E08	8.92059
9606	ENSP00000417602	-25	BTO:0001702	Human cardiac proteome	2.64E08, 9.83E07, 1.83E08	8.26158
9606	ENSP00000417602	-25	BTO:0001629	Human cardiac proteome	2.80E08, 2.60E08, 4.28E08	8.44653
9606	ENSP00000417602	-25	BTO:0001703	Human cardiac proteome	1.58E08, 2.60E08, 1.60E08	8.2038
9606	ENSP00000417653	-25	BTO:0001702	Human cardiac proteome	7.57E08, 9.70E08, 6.20E08	8.87884
9606	ENSP00000417653	-25	BTO:0001629	Human cardiac proteome	6.92E08, 5.26E08, 5.60E08	8.7485
9606	ENSP00000417653	-25	BTO:0001703	Human cardiac proteome	6.28E08, 7.77E08, 6.60E08	8.81936
9606	ENSP00000417656	-25	BTO:0001702	Human cardiac proteome	1.18E08, NA, 5.65E08	8.5334
9606	ENSP00000417656	-25	BTO:0001629	Human cardiac proteome	1.92E08, 1.42E08, 9.93E07	8.15294
9606	ENSP00000417656	-25	BTO:0001703	Human cardiac proteome	NA, NA, 2.97E08	8.47216
9606	ENSP00000417659	-25	BTO:0001702	Human cardiac proteome	5.57E07, 2.66E07, 4.46E07	7.64899
9606	ENSP00000417659	-25	BTO:0001629	Human cardiac proteome	4.15E07, 9.95E07, 5.86E07	7.76785
9606	ENSP00000417659	-25	BTO:0001703	Human cardiac proteome	9.17E06, 1.89E07, 2.21E07	7.2775
9606	ENSP00000417677	-25	BTO:0001702	Human cardiac proteome	2.16E07, 1.10E07, 1.74E07	7.24047
9606	ENSP00000417677	-25	BTO:0001629	Human cardiac proteome	2.08E07, 3.42E07, 2.52E07	7.4018
9606	ENSP00000417677	-25	BTO:0001703	Human cardiac proteome	2.01E07, 1.36E07, 1.37E07	7.13773
9606	ENSP00000417706	-25	BTO:0001702	Human cardiac proteome	5.35E07, 3.26E07, 6.22E07	7.7286
9606	ENSP00000417706	-25	BTO:0001629	Human cardiac proteome	1.57E08, 6.47E07, 9.85E07	7.99334
9606	ENSP00000417706	-25	BTO:0001703	Human cardiac proteome	3.69E07, 7.29E07, 5.41E07	7.73356
9606	ENSP00000417748	-25	BTO:0001702	Human cardiac proteome	1.30E08, 1.70E08, 4.67E08	8.23084
9606	ENSP00000417748	-25	BTO:0001629	Human cardiac proteome	9.16E07, 2.38E08, 3.69E07	7.96199
9606	ENSP00000417748	-25	BTO:0001703	Human cardiac proteome	4.88E08, 1.83E08, 3.41E08	8.53224
9606	ENSP00000417763	-25	BTO:0001702	Human cardiac proteome	2.73E08, 2.11E08, 2.70E08	8.43066
9606	ENSP00000417763	-25	BTO:0001629	Human cardiac proteome	2.04E08, 2.48E08, 2.59E08	8.39441
9606	ENSP00000417763	-25	BTO:0001703	Human cardiac proteome	2.15E08, 3.10E08, 2.06E08	8.33206
9606	ENSP00000417764	-25	BTO:0001702	Human cardiac proteome	4.20E07, 3.26E07, 4.81E07	7.62327
9606	ENSP00000417764	-25	BTO:0001629	Human cardiac proteome	4.92E07, 5.53E07, 2.92E07	7.69163
9606	ENSP00000417764	-25	BTO:0001703	Human cardiac proteome	5.61E07, 2.34E07, 6.85E07	7.74884
9606	ENSP00000417806	-25	BTO:0001702	Human cardiac proteome	1.65E07, 6.93E06, 2.79E07	7.21749
9606	ENSP00000417806	-25	BTO:0001629	Human cardiac proteome	3.40E07, 3.30E07, 5.09E06	7.51853
9606	ENSP00000417806	-25	BTO:0001703	Human cardiac proteome	2.01E07, 2.50E07, 2.37E07	7.37425
9606	ENSP00000417864	-25	BTO:0001702	Human cardiac proteome	1.29E09, 1.11E09, 1.41E09	9.11118
9606	ENSP00000417864	-25	BTO:0001629	Human cardiac proteome	1.71E09, 1.72E09, 7.31E08	9.23221
9606	ENSP00000417864	-25	BTO:0001703	Human cardiac proteome	8.99E08, 1.31E09, 1.29E09	9.10905
9606	ENSP00000417901	-25	BTO:0001702	Human cardiac proteome	2.97E08, 1.79E08, 2.23E08	8.34808
9606	ENSP00000417901	-25	BTO:0001629	Human cardiac proteome	3.65E08, 3.05E08, 2.95E08	8.48392
9606	ENSP00000417901	-25	BTO:0001703	Human cardiac proteome	1.39E08, 2.27E08, 2.27E08	8.3553
9606	ENSP00000417914	-25	BTO:0001702	Human cardiac proteome	NA, 5.25E06, 1.61E06	6.53556
9606	ENSP00000417914	-25	BTO:0001629	Human cardiac proteome	9.91E06, 2.56E06, NA	6.79479
9606	ENSP00000417914	-25	BTO:0001703	Human cardiac proteome	1.52E06, 1.12E07, 2.55E07	7.04899
9606	ENSP00000417963	-25	BTO:0001702	Human cardiac proteome	2.65E08, 2.58E08, 1.92E08	8.41191
9606	ENSP00000417963	-25	BTO:0001629	Human cardiac proteome	1.86E08, 1.47E08, 1.62E08	8.20924
9606	ENSP00000417963	-25	BTO:0001703	Human cardiac proteome	1.15E08, 2.88E08, 2.54E08	8.40423
9606	ENSP00000417970	-25	BTO:0001702	Human cardiac proteome	1.32E07, 1.69E07, 1.10E07	7.12011
9606	ENSP00000417970	-25	BTO:0001629	Human cardiac proteome	1.93E07, 5.00E07, 5.61E07	7.69863
9606	ENSP00000417970	-25	BTO:0001703	Human cardiac proteome	3.02E07, 1.52E08, 2.77E07	7.48018
9606	ENSP00000418081	-25	BTO:0001702	Human cardiac proteome	1.80E08, 1.25E08, 3.99E08	8.25513
9606	ENSP00000418081	-25	BTO:0001629	Human cardiac proteome	1.35E08, 5.70E07, NA	7.98208
9606	ENSP00000418081	-25	BTO:0001703	Human cardiac proteome	1.21E09, 6.15E08, 1.43E09	9.0834
9606	ENSP00000418082	-25	BTO:0001702	Human cardiac proteome	3.40E08, 5.24E08, 1.77E08	8.53102
9606	ENSP00000418082	-25	BTO:0001629	Human cardiac proteome	3.49E08, 3.75E08, 2.92E08	8.54324
9606	ENSP00000418082	-25	BTO:0001703	Human cardiac proteome	4.90E08, 3.57E08, 3.03E08	8.55311
9606	ENSP00000418112	-25	BTO:0001702	Human cardiac proteome	5.18E06, 4.06E06, 9.06E06	6.71442
9606	ENSP00000418112	-25	BTO:0001629	Human cardiac proteome	2.83E06, 4.08E06, 1.40E06	6.45149
9606	ENSP00000418112	-25	BTO:0001703	Human cardiac proteome	1.25E07, 1.25E07, 8.16E06	7.09763
9606	ENSP00000418191	-25	BTO:0001702	Human cardiac proteome	1.27E07, 1.78E07, 3.18E07	7.25143
9606	ENSP00000418191	-25	BTO:0001629	Human cardiac proteome	9.05E07, 3.00E07, 3.27E07	7.51403
9606	ENSP00000418191	-25	BTO:0001703	Human cardiac proteome	1.00E07, 9.00E06, 5.89E07	7.00088
9606	ENSP00000418194	-25	BTO:0001702	Human cardiac proteome	6.49E06, 1.66E07, 6.01E06	6.8125
9606	ENSP00000418194	-25	BTO:0001629	Human cardiac proteome	1.41E07, 1.48E07, 1.33E07	7.14918
9606	ENSP00000418194	-25	BTO:0001703	Human cardiac proteome	9.46E05, 8.13E06, 2.39E07	6.90988
9606	ENSP00000418287	-25	BTO:0001702	Human cardiac proteome	5.31E07, 2.40E07, 4.68E07	7.67031
9606	ENSP00000418287	-25	BTO:0001629	Human cardiac proteome	3.15E07, 9.76E07, 7.97E07	7.9014
9606	ENSP00000418287	-25	BTO:0001703	Human cardiac proteome	2.49E07, 3.37E07, 2.72E07	7.43462
9606	ENSP00000418348	-25	BTO:0001702	Human cardiac proteome	4.02E08, 6.33E08, 9.14E08	8.80159
9606	ENSP00000418348	-25	BTO:0001629	Human cardiac proteome	1.33E09, 1.44E09, 9.33E08	9.12512
9606	ENSP00000418348	-25	BTO:0001703	Human cardiac proteome	1.13E09, 1.00E09, 8.98E08	9.00072
9606	ENSP00000418397	-25	BTO:0001702	Human cardiac proteome	3.94E09, 2.54E09, 3.54E09	9.54868
9606	ENSP00000418397	-25	BTO:0001629	Human cardiac proteome	3.51E09, 4.93E09, 4.44E09	9.64739
9606	ENSP00000418397	-25	BTO:0001703	Human cardiac proteome	5.16E09, 3.96E09, 3.01E09	9.59803
9606	ENSP00000418401	-25	BTO:0001702	Human cardiac proteome	4.78E08, 3.69E08, 3.48E08	8.56679
9606	ENSP00000418401	-25	BTO:0001629	Human cardiac proteome	1.98E08, 2.19E08, 3.67E08	8.34012
9606	ENSP00000418401	-25	BTO:0001703	Human cardiac proteome	4.22E08, 4.46E08, 4.27E08	8.63077
9606	ENSP00000418428	-25	BTO:0001702	Human cardiac proteome	3.65E08, 2.27E08, 3.64E08	8.56141
9606	ENSP00000418428	-25	BTO:0001629	Human cardiac proteome	3.93E08, 4.70E08, 2.95E08	8.59486
9606	ENSP00000418428	-25	BTO:0001703	Human cardiac proteome	2.94E08, 2.61E08, 3.07E08	8.46767
9606	ENSP00000418447	-25	BTO:0001702	Human cardiac proteome	3.44E08, 2.05E08, 3.30E08	8.51843
9606	ENSP00000418447	-25	BTO:0001629	Human cardiac proteome	3.40E08, 3.28E08, 1.25E08	8.5165
9606	ENSP00000418447	-25	BTO:0001703	Human cardiac proteome	2.48E08, 2.39E08, 1.93E08	8.37907
9606	ENSP00000418529	-25	BTO:0001702	Human cardiac proteome	1.96E09, 1.68E09, 2.11E09	9.2926
9606	ENSP00000418529	-25	BTO:0001629	Human cardiac proteome	1.49E09, 1.96E09, 1.96E09	9.29181
9606	ENSP00000418529	-25	BTO:0001703	Human cardiac proteome	1.45E09, 1.99E09, 1.60E09	9.20508
9606	ENSP00000418593	-25	BTO:0001702	Human cardiac proteome	6.40E06, 1.13E07, 2.64E06	6.8064
9606	ENSP00000418593	-25	BTO:0001629	Human cardiac proteome	7.42E06, 3.40E06, 3.04E06	6.53191
9606	ENSP00000418593	-25	BTO:0001703	Human cardiac proteome	4.72E06, 1.55E07, 1.60E07	7.18977
9606	ENSP00000418661	-25	BTO:0001702	Human cardiac proteome	4.11E07, 3.74E07, 4.00E07	7.60231
9606	ENSP00000418661	-25	BTO:0001629	Human cardiac proteome	4.08E07, 3.73E07, 1.67E07	7.57147
9606	ENSP00000418661	-25	BTO:0001703	Human cardiac proteome	2.03E07, 4.13E07, 5.84E07	7.61639
9606	ENSP00000418668	-25	BTO:0001702	Human cardiac proteome	3.35E09, 1.90E09, 3.02E09	9.47929
9606	ENSP00000418668	-25	BTO:0001629	Human cardiac proteome	1.30E09, 1.88E09, 1.44E09	9.1581
9606	ENSP00000418668	-25	BTO:0001703	Human cardiac proteome	3.09E09, 3.15E09, 2.42E09	9.48971
9606	ENSP00000418744	-25	BTO:0001702	Human cardiac proteome	1.07E09, 9.72E08, 7.06E08	8.98766
9606	ENSP00000418744	-25	BTO:0001629	Human cardiac proteome	6.92E08, 7.37E08, 1.03E09	8.86769
9606	ENSP00000418744	-25	BTO:0001703	Human cardiac proteome	7.66E08, 6.53E08, 5.32E08	8.81481
9606	ENSP00000418803	-25	BTO:0001702	Human cardiac proteome	4.37E08, 5.98E08, 5.15E08	8.71176
9606	ENSP00000418803	-25	BTO:0001629	Human cardiac proteome	4.31E08, 6.18E08, 6.30E08	8.79098
9606	ENSP00000418803	-25	BTO:0001703	Human cardiac proteome	5.05E08, 6.14E08, 4.62E08	8.70332
9606	ENSP00000418823	-25	BTO:0001702	Human cardiac proteome	5.93E07, 7.58E07, 5.38E07	7.77277
9606	ENSP00000418823	-25	BTO:0001629	Human cardiac proteome	9.17E07, 1.20E08, 1.25E08	8.07885
9606	ENSP00000418823	-25	BTO:0001703	Human cardiac proteome	8.79E07, 1.07E08, 1.21E08	8.02964
9606	ENSP00000418842	-25	BTO:0001702	Human cardiac proteome	3.67E09, 4.29E09, 9.24E09	9.63239
9606	ENSP00000418842	-25	BTO:0001629	Human cardiac proteome	1.18E10, 1.23E10, 3.74E09	10.0735
9606	ENSP00000418842	-25	BTO:0001703	Human cardiac proteome	7.41E09, 3.85E09, 8.19E09	9.86984
9606	ENSP00000418910	-25	BTO:0001702	Human cardiac proteome	9.48E06, 5.38E06, 2.87E06	6.73039
9606	ENSP00000418910	-25	BTO:0001629	Human cardiac proteome	6.72E06, 9.59E06, NA	6.91135
9606	ENSP00000418910	-25	BTO:0001703	Human cardiac proteome	NA, NA, 6.68E06	6.82486
9606	ENSP00000419000	-25	BTO:0001702	Human cardiac proteome	NA, 4.84E06, 2.17E06	6.54438
9606	ENSP00000419000	-25	BTO:0001629	Human cardiac proteome	1.77E06, NA, NA	6.24728
9606	ENSP00000419000	-25	BTO:0001703	Human cardiac proteome	3.01E07, 1.04E07, 4.26E07	7.47917
9606	ENSP00000419027	-25	BTO:0001702	Human cardiac proteome	5.86E09, 3.23E09, 6.64E09	9.7676
9606	ENSP00000419027	-25	BTO:0001629	Human cardiac proteome	6.17E09, 6.33E09, 5.53E09	9.79059
9606	ENSP00000419027	-25	BTO:0001703	Human cardiac proteome	6.91E09, 4.56E09, 5.45E09	9.73611
9606	ENSP00000419038	-25	BTO:0001702	Human cardiac proteome	8.70E08, 7.28E08, 1.35E09	8.9396
9606	ENSP00000419038	-25	BTO:0001629	Human cardiac proteome	1.09E09, 1.86E09, 1.81E09	9.25829
9606	ENSP00000419038	-25	BTO:0001703	Human cardiac proteome	1.11E09, 1.17E09, 9.88E08	9.0454
9606	ENSP00000419088	-25	BTO:0001702	Human cardiac proteome	4.61E09, 2.69E09, 3.82E09	9.58222
9606	ENSP00000419088	-25	BTO:0001629	Human cardiac proteome	3.16E09, 3.12E09, 3.33E09	9.49936
9606	ENSP00000419088	-25	BTO:0001703	Human cardiac proteome	4.66E09, 2.58E09, 2.64E09	9.42134
9606	ENSP00000419153	-25	BTO:0001702	Human cardiac proteome	2.96E07, 1.96E07, 8.69E06	7.2929
9606	ENSP00000419153	-25	BTO:0001629	Human cardiac proteome	2.49E07, 6.35E06, 3.81E06	6.80289
9606	ENSP00000419153	-25	BTO:0001703	Human cardiac proteome	1.51E07, 7.72E06, 7.45E06	6.88771
9606	ENSP00000419325	-25	BTO:0001702	Human cardiac proteome	1.78E10, 1.25E10, 1.93E10	10.2516
9606	ENSP00000419325	-25	BTO:0001629	Human cardiac proteome	1.96E10, 2.66E10, 2.54E10	10.404
9606	ENSP00000419325	-25	BTO:0001703	Human cardiac proteome	1.88E10, 1.76E10, 1.36E10	10.2465
9606	ENSP00000419361	-25	BTO:0001702	Human cardiac proteome	1.54E08, 7.33E07, 1.24E08	8.09458
9606	ENSP00000419361	-25	BTO:0001629	Human cardiac proteome	1.20E08, 2.14E08, 1.46E08	8.16545
9606	ENSP00000419361	-25	BTO:0001703	Human cardiac proteome	1.11E08, 1.03E08, 1.61E08	8.04651
9606	ENSP00000419370	-25	BTO:0001702	Human cardiac proteome	NA, 3.53E06, NA	6.54732
9606	ENSP00000419370	-25	BTO:0001629	Human cardiac proteome	2.76E06, 3.61E06, 4.73E06	6.55703
9606	ENSP00000419370	-25	BTO:0001703	Human cardiac proteome	3.03E06, 8.62E06, 8.50E06	6.92917
9606	ENSP00000419371	-25	BTO:0001702	Human cardiac proteome	2.06E06, 4.07E06, NA	6.48627
9606	ENSP00000419371	-25	BTO:0001629	Human cardiac proteome	4.62E05, NA, NA	5.66495
9606	ENSP00000419371	-25	BTO:0001703	Human cardiac proteome	NA, 1.77E06, NA	6.24914
9606	ENSP00000419395	-25	BTO:0001702	Human cardiac proteome	2.02E07, 8.66E06, 9.50E06	6.97773
9606	ENSP00000419395	-25	BTO:0001629	Human cardiac proteome	3.11E07, 2.38E07, 1.36E06	7.37701
9606	ENSP00000419395	-25	BTO:0001703	Human cardiac proteome	2.12E07, 1.53E07, 7.81E06	7.18463
9606	ENSP00000419425	-25	BTO:0001702	Human cardiac proteome	2.37E10, 2.91E10, 2.92E10	10.4638
9606	ENSP00000419425	-25	BTO:0001629	Human cardiac proteome	3.05E10, 2.94E10, 3.48E10	10.4843
9606	ENSP00000419425	-25	BTO:0001703	Human cardiac proteome	2.38E10, 2.44E10, 2.44E10	10.3876
9606	ENSP00000419446	-25	BTO:0001702	Human cardiac proteome	1.91E07, 2.62E07, 2.39E07	7.37766
9606	ENSP00000419446	-25	BTO:0001629	Human cardiac proteome	8.79E06, 2.97E07, 2.03E07	7.30679
9606	ENSP00000419446	-25	BTO:0001703	Human cardiac proteome	1.68E07, 1.31E07, 9.46E06	7.11582
9606	ENSP00000419449	-25	BTO:0001702	Human cardiac proteome	6.95E08, 5.22E08, 7.57E08	8.84215
9606	ENSP00000419449	-25	BTO:0001629	Human cardiac proteome	5.97E08, 8.02E08, 7.23E08	8.85925
9606	ENSP00000419449	-25	BTO:0001703	Human cardiac proteome	8.12E08, 7.83E08, 7.86E08	8.8955
9606	ENSP00000419475	-25	BTO:0001702	Human cardiac proteome	1.10E08, 8.93E07, 6.29E07	7.95061
9606	ENSP00000419475	-25	BTO:0001629	Human cardiac proteome	6.84E07, 9.37E07, 1.33E08	7.9716
9606	ENSP00000419475	-25	BTO:0001703	Human cardiac proteome	5.98E07, 5.23E07, 7.46E07	7.77662
9606	ENSP00000419628	-25	BTO:0001702	Human cardiac proteome	1.25E08, 1.08E08, 9.76E07	8.0329
9606	ENSP00000419628	-25	BTO:0001629	Human cardiac proteome	6.14E07, 8.38E07, 1.67E08	7.92308
9606	ENSP00000419628	-25	BTO:0001703	Human cardiac proteome	1.81E08, 1.19E08, 1.84E08	8.25877
9606	ENSP00000419692	-25	BTO:0001702	Human cardiac proteome	1.51E06, NA, NA	6.179
9606	ENSP00000419692	-25	BTO:0001629	Human cardiac proteome	NA, 2.05E05, NA	5.31113
9606	ENSP00000419692	-25	BTO:0001703	Human cardiac proteome	NA, 2.05E06, 5.34E06	6.56777
9606	ENSP00000419740	-25	BTO:0001702	Human cardiac proteome	2.56E07, 1.05E07, 2.23E07	7.34737
9606	ENSP00000419740	-25	BTO:0001629	Human cardiac proteome	1.32E07, 2.04E07, 8.79E06	7.12215
9606	ENSP00000419740	-25	BTO:0001703	Human cardiac proteome	NA, 1.37E07, 1.40E07	7.1413
9606	ENSP00000419782	-25	BTO:0001702	Human cardiac proteome	7.31E07, 6.49E07, 6.01E07	7.81239
9606	ENSP00000419782	-25	BTO:0001629	Human cardiac proteome	6.42E07, 6.49E07, 8.68E07	7.81254
9606	ENSP00000419782	-25	BTO:0001703	Human cardiac proteome	5.98E07, 5.58E07, 5.31E07	7.74673
9606	ENSP00000419851	-25	BTO:0001702	Human cardiac proteome	1.61E08, 1.42E08, 1.50E08	8.17484
9606	ENSP00000419851	-25	BTO:0001629	Human cardiac proteome	1.91E08, 2.40E08, 2.83E08	8.38096
9606	ENSP00000419851	-25	BTO:0001703	Human cardiac proteome	2.35E08, 2.06E08, 2.80E08	8.37154
9606	ENSP00000419879	-25	BTO:0001702	Human cardiac proteome	1.20E08, 8.88E07, 1.43E08	8.0794
9606	ENSP00000419879	-25	BTO:0001629	Human cardiac proteome	1.79E08, 2.25E08, 1.17E08	8.25241
9606	ENSP00000419879	-25	BTO:0001703	Human cardiac proteome	7.09E07, 1.17E08, 8.02E07	7.90392
9606	ENSP00000419970	-25	BTO:0001702	Human cardiac proteome	4.01E08, 4.09E08, 3.80E08	8.60317
9606	ENSP00000419970	-25	BTO:0001629	Human cardiac proteome	4.25E08, 4.27E08, 3.35E08	8.62846
9606	ENSP00000419970	-25	BTO:0001703	Human cardiac proteome	5.44E08, 4.24E08, 5.05E08	8.7037
9606	ENSP00000419974	-25	BTO:0001702	Human cardiac proteome	2.29E08, 3.83E08, 2.44E08	8.38754
9606	ENSP00000419974	-25	BTO:0001629	Human cardiac proteome	2.38E08, 2.34E08, 3.03E08	8.37714
9606	ENSP00000419974	-25	BTO:0001703	Human cardiac proteome	9.29E07, 2.67E08, 3.40E08	8.42662
9606	ENSP00000420127	-25	BTO:0001702	Human cardiac proteome	3.30E07, 3.30E07, 6.20E07	7.51875
9606	ENSP00000420127	-25	BTO:0001629	Human cardiac proteome	6.47E07, 1.04E08, 5.84E07	7.81084
9606	ENSP00000420127	-25	BTO:0001703	Human cardiac proteome	4.65E07, 3.70E07, 2.10E07	7.5684
9606	ENSP00000420176	-25	BTO:0001629	Human cardiac proteome	NA, NA, 2.51E06	6.3991
9606	ENSP00000420195	-25	BTO:0001702	Human cardiac proteome	8.17E07, 1.15E08, 9.41E07	7.97348
9606	ENSP00000420195	-25	BTO:0001629	Human cardiac proteome	9.64E07, 9.98E07, 4.34E07	7.98402
9606	ENSP00000420195	-25	BTO:0001703	Human cardiac proteome	6.82E07, 8.28E07, 8.34E07	7.91824
9606	ENSP00000420211	-25	BTO:0001702	Human cardiac proteome	6.03E07, 4.49E07, 5.08E07	7.70577
9606	ENSP00000420211	-25	BTO:0001629	Human cardiac proteome	6.70E07, 5.33E07, 6.29E07	7.7989
9606	ENSP00000420211	-25	BTO:0001703	Human cardiac proteome	2.14E07, 6.68E07, 6.70E07	7.82461
9606	ENSP00000420213	-25	BTO:0001702	Human cardiac proteome	2.25E09, 2.49E09, 1.49E09	9.35151
9606	ENSP00000420213	-25	BTO:0001629	Human cardiac proteome	2.14E09, 2.04E09, 1.72E09	9.31063
9606	ENSP00000420213	-25	BTO:0001703	Human cardiac proteome	1.69E09, 1.90E09, 2.18E09	9.27925
9606	ENSP00000420333	-25	BTO:0001702	Human cardiac proteome	1.40E07, 1.37E07, 2.30E06	7.13545
9606	ENSP00000420333	-25	BTO:0001629	Human cardiac proteome	1.13E07, 1.31E07, 2.04E07	7.11788
9606	ENSP00000420333	-25	BTO:0001703	Human cardiac proteome	2.79E06, 1.10E07, 1.19E07	7.04306
9606	ENSP00000420357	-25	BTO:0001702	Human cardiac proteome	1.11E08, 7.54E07, 8.85E07	7.9467
9606	ENSP00000420357	-25	BTO:0001629	Human cardiac proteome	1.32E08, 1.78E08, 1.18E08	8.11931
9606	ENSP00000420357	-25	BTO:0001703	Human cardiac proteome	1.10E08, 1.13E08, 9.74E07	8.03964
9606	ENSP00000420381	-25	BTO:0001702	Human cardiac proteome	1.94E09, 8.98E08, 1.68E09	9.22429
9606	ENSP00000420381	-25	BTO:0001629	Human cardiac proteome	1.47E09, 2.07E09, 2.36E09	9.31563
9606	ENSP00000420381	-25	BTO:0001703	Human cardiac proteome	1.17E09, 1.18E09, 1.47E09	9.07225
9606	ENSP00000420419	-25	BTO:0001702	Human cardiac proteome	3.07E07, 3.29E07, 4.70E07	7.51687
9606	ENSP00000420419	-25	BTO:0001629	Human cardiac proteome	3.61E07, 6.21E07, 3.51E07	7.55743
9606	ENSP00000420419	-25	BTO:0001703	Human cardiac proteome	6.03E07, 4.16E07, 4.32E07	7.63564
9606	ENSP00000420487	-25	BTO:0001702	Human cardiac proteome	NA, 3.98E07, 8.65E07	7.80035
9606	ENSP00000420487	-25	BTO:0001629	Human cardiac proteome	1.13E08, 2.33E07, NA	7.8328
9606	ENSP00000420487	-25	BTO:0001703	Human cardiac proteome	1.42E08, 2.24E07, 4.88E07	7.68823
9606	ENSP00000420514	-25	BTO:0001702	Human cardiac proteome	4.42E07, 3.37E07, 6.21E07	7.64528
9606	ENSP00000420514	-25	BTO:0001629	Human cardiac proteome	4.34E07, 4.38E07, 2.81E07	7.63722
9606	ENSP00000420514	-25	BTO:0001703	Human cardiac proteome	6.62E07, 7.61E07, 8.84E07	7.88156
9606	ENSP00000420588	-25	BTO:0001702	Human cardiac proteome	1.25E09, 1.08E09, 1.27E09	9.09817
9606	ENSP00000420588	-25	BTO:0001629	Human cardiac proteome	1.48E09, 1.56E09, 1.00E09	9.17091
9606	ENSP00000420588	-25	BTO:0001703	Human cardiac proteome	1.68E09, 9.11E08, 1.31E09	9.1186
9606	ENSP00000420608	-25	BTO:0001702	Human cardiac proteome	5.88E08, 4.71E08, 5.21E08	8.7166
9606	ENSP00000420608	-25	BTO:0001629	Human cardiac proteome	3.92E08, 3.79E08, 2.27E08	8.57881
9606	ENSP00000420608	-25	BTO:0001703	Human cardiac proteome	6.52E08, 1.66E08, 4.30E08	8.63362
9606	ENSP00000420714	-25	BTO:0001702	Human cardiac proteome	2.92E08, 2.00E08, 1.62E08	8.30043
9606	ENSP00000420714	-25	BTO:0001629	Human cardiac proteome	1.68E08, 2.74E08, 3.35E08	8.43741
9606	ENSP00000420714	-25	BTO:0001703	Human cardiac proteome	2.20E08, 3.28E08, 2.54E08	8.40493
9606	ENSP00000420914	-25	BTO:0001702	Human cardiac proteome	2.40E09, 2.07E09, 1.93E09	9.31575
9606	ENSP00000420914	-25	BTO:0001629	Human cardiac proteome	2.95E09, 3.11E09, 2.41E09	9.46923
9606	ENSP00000420914	-25	BTO:0001703	Human cardiac proteome	1.52E09, 2.32E09, 1.84E09	9.26483
9606	ENSP00000420927	-25	BTO:0001702	Human cardiac proteome	9.23E08, 5.17E08, 6.19E08	8.79156
9606	ENSP00000420927	-25	BTO:0001629	Human cardiac proteome	8.60E08, 9.26E08, 1.27E09	8.96649
9606	ENSP00000420927	-25	BTO:0001703	Human cardiac proteome	5.92E08, 7.82E08, 1.06E09	8.89329
9606	ENSP00000420939	-25	BTO:0001702	Human cardiac proteome	1.25E08, 1.16E08, 8.49E07	8.06336
9606	ENSP00000420939	-25	BTO:0001629	Human cardiac proteome	1.06E08, 6.06E07, 2.01E07	7.78256
9606	ENSP00000420939	-25	BTO:0001703	Human cardiac proteome	1.75E08, 4.09E07, 1.02E08	8.00747
9606	ENSP00000421180	-25	BTO:0001702	Human cardiac proteome	5.46E07, 8.61E07, 8.03E07	7.90458
9606	ENSP00000421180	-25	BTO:0001629	Human cardiac proteome	2.61E07, 1.84E07, NA	7.34783
9606	ENSP00000421180	-25	BTO:0001703	Human cardiac proteome	6.76E07, NA, 1.01E07	7.5891
9606	ENSP00000421380	-25	BTO:0001702	Human cardiac proteome	1.70E08, 1.09E08, 1.37E08	8.13581
9606	ENSP00000421380	-25	BTO:0001629	Human cardiac proteome	2.21E08, 1.28E08, 1.10E08	8.10678
9606	ENSP00000421380	-25	BTO:0001703	Human cardiac proteome	1.01E08, 9.27E07, 1.40E08	8.00373
9606	ENSP00000421566	-25	BTO:0001702	Human cardiac proteome	1.16E09, 9.87E08, 1.37E09	9.06507
9606	ENSP00000421566	-25	BTO:0001629	Human cardiac proteome	1.32E09, 1.24E09, 1.71E09	9.12133
9606	ENSP00000421566	-25	BTO:0001703	Human cardiac proteome	1.14E09, 1.12E09, 1.09E09	9.04947
9606	ENSP00000421592	-25	BTO:0001702	Human cardiac proteome	3.24E08, 3.07E08, 2.74E08	8.48646
9606	ENSP00000421592	-25	BTO:0001629	Human cardiac proteome	2.45E08, 3.62E08, 1.14E08	8.38917
9606	ENSP00000421592	-25	BTO:0001703	Human cardiac proteome	2.53E08, 5.32E08, 3.65E08	8.56277
9606	ENSP00000421655	-25	BTO:0001702	Human cardiac proteome	5.31E07, 8.63E07, 4.47E07	7.72548
9606	ENSP00000421655	-25	BTO:0001629	Human cardiac proteome	5.18E07, 6.90E07, 2.66E07	7.7142
9606	ENSP00000421655	-25	BTO:0001703	Human cardiac proteome	6.03E07, 8.81E07, 9.26E07	7.94481
9606	ENSP00000421689	-25	BTO:0001702	Human cardiac proteome	2.10E08, 1.63E08, 2.78E08	8.32213
9606	ENSP00000421689	-25	BTO:0001629	Human cardiac proteome	1.61E08, 1.86E08, 2.09E08	8.27015
9606	ENSP00000421689	-25	BTO:0001703	Human cardiac proteome	2.08E08, 2.20E08, 3.04E08	8.34332
9606	ENSP00000421725	-25	BTO:0001702	Human cardiac proteome	2.32E10, 3.71E10, 2.94E10	10.469
9606	ENSP00000421725	-25	BTO:0001629	Human cardiac proteome	1.00E10, 1.00E10, 7.99E09	10.0001
9606	ENSP00000421725	-25	BTO:0001703	Human cardiac proteome	1.69E10, 2.07E10, 1.45E10	10.227
9606	ENSP00000421848	-25	BTO:0001702	Human cardiac proteome	9.14E06, 2.01E07, 6.19E06	6.96104
9606	ENSP00000421848	-25	BTO:0001629	Human cardiac proteome	7.92E06, 7.25E06, 2.06E06	6.86009
9606	ENSP00000421848	-25	BTO:0001703	Human cardiac proteome	1.37E07, 4.46E06, 3.15E06	6.64894
9606	ENSP00000421922	-25	BTO:0001702	Human cardiac proteome	1.22E09, 1.42E09, 1.51E09	9.15133
9606	ENSP00000421922	-25	BTO:0001629	Human cardiac proteome	1.02E09, 1.54E09, 1.06E09	9.02543
9606	ENSP00000421922	-25	BTO:0001703	Human cardiac proteome	1.65E09, 1.44E09, 1.06E09	9.15748
9606	ENSP00000422375	-25	BTO:0001702	Human cardiac proteome	7.70E07, 5.84E07, 9.15E07	7.88656
9606	ENSP00000422375	-25	BTO:0001629	Human cardiac proteome	8.33E07, 1.23E08, 1.08E08	8.03221
9606	ENSP00000422375	-25	BTO:0001703	Human cardiac proteome	1.02E08, 1.02E08, 8.83E07	8.00791
9606	ENSP00000422473	-25	BTO:0001702	Human cardiac proteome	NA, 7.00E05, NA	5.84481
9606	ENSP00000422473	-25	BTO:0001703	Human cardiac proteome	NA, 1.26E06, 9.07E05	6.03482
9606	ENSP00000422591	-25	BTO:0001702	Human cardiac proteome	NA, 3.00E06, NA	6.4777
9606	ENSP00000422591	-25	BTO:0001703	Human cardiac proteome	NA, 3.66E06, NA	6.56359
9606	ENSP00000422644	-25	BTO:0001702	Human cardiac proteome	1.90E08, 1.13E08, 1.74E08	8.24117
9606	ENSP00000422644	-25	BTO:0001629	Human cardiac proteome	2.29E08, 2.76E08, 1.34E08	8.3604
9606	ENSP00000422644	-25	BTO:0001703	Human cardiac proteome	1.67E08, 1.04E08, 2.20E08	8.22335
9606	ENSP00000422846	-25	BTO:0001702	Human cardiac proteome	5.21E07, 6.42E07, 3.49E07	7.71718
9606	ENSP00000422846	-25	BTO:0001629	Human cardiac proteome	4.89E07, 2.94E07, 1.78E07	7.46765
9606	ENSP00000422846	-25	BTO:0001703	Human cardiac proteome	8.90E07, 6.12E07, 4.13E07	7.78648
9606	ENSP00000423014	-25	BTO:0001702	Human cardiac proteome	6.41E06, 9.60E06, 1.51E07	6.98237
9606	ENSP00000423014	-25	BTO:0001629	Human cardiac proteome	2.76E07, 5.22E07, 9.40E06	7.44031
9606	ENSP00000423014	-25	BTO:0001703	Human cardiac proteome	7.12E06, 4.01E06, 1.69E07	6.85223
9606	ENSP00000423067	-25	BTO:0001702	Human cardiac proteome	2.78E06, 4.28E06, 2.26E06	6.44331
9606	ENSP00000423067	-25	BTO:0001629	Human cardiac proteome	2.34E06, 2.79E06, NA	6.40953
9606	ENSP00000423067	-25	BTO:0001703	Human cardiac proteome	2.80E06, 5.86E06, 3.68E06	6.56599
9606	ENSP00000423463	-25	BTO:0001702	Human cardiac proteome	8.62E06, 8.22E06, 5.40E06	6.91468
9606	ENSP00000423463	-25	BTO:0001629	Human cardiac proteome	NA, 8.04E06, NA	6.90512
9606	ENSP00000423463	-25	BTO:0001703	Human cardiac proteome	1.23E07, 6.26E06, 8.34E06	6.92123
9606	ENSP00000423563	-25	BTO:0001702	Human cardiac proteome	3.40E08, 4.48E08, 7.45E08	8.65113
9606	ENSP00000423563	-25	BTO:0001629	Human cardiac proteome	6.08E08, 6.59E08, 5.23E08	8.78397
9606	ENSP00000423563	-25	BTO:0001703	Human cardiac proteome	1.03E09, 4.88E08, 4.58E08	8.68811
9606	ENSP00000423600	-25	BTO:0001702	Human cardiac proteome	4.31E07, 1.98E07, 4.18E07	7.62166
9606	ENSP00000423600	-25	BTO:0001629	Human cardiac proteome	7.08E07, 9.65E07, 3.73E07	7.85006
9606	ENSP00000423600	-25	BTO:0001703	Human cardiac proteome	7.08E07, 1.22E07, 1.14E07	7.08802
9606	ENSP00000423665	-25	BTO:0001702	Human cardiac proteome	2.65E08, 2.64E08, 2.44E08	8.42209
9606	ENSP00000423665	-25	BTO:0001629	Human cardiac proteome	2.38E08, 3.43E08, 1.77E08	8.37715
9606	ENSP00000423665	-25	BTO:0001703	Human cardiac proteome	1.88E08, 3.35E08, 3.25E08	8.5116
9606	ENSP00000423673	-25	BTO:0001702	Human cardiac proteome	2.81E09, 2.62E09, 6.50E09	9.44918
9606	ENSP00000423673	-25	BTO:0001629	Human cardiac proteome	6.32E09, 7.32E09, 1.72E09	9.80055
9606	ENSP00000423673	-25	BTO:0001703	Human cardiac proteome	6.55E09, 1.66E09, 4.28E09	9.63097
9606	ENSP00000423822	-25	BTO:0001702	Human cardiac proteome	5.46E07, 5.68E07, 4.62E07	7.7373
9606	ENSP00000423822	-25	BTO:0001629	Human cardiac proteome	3.00E07, 1.44E07, 2.23E07	7.34873
9606	ENSP00000423822	-25	BTO:0001703	Human cardiac proteome	7.91E07, 3.79E07, 4.67E07	7.66924
9606	ENSP00000424183	-25	BTO:0001702	Human cardiac proteome	4.75E08, 4.68E08, 5.69E08	8.67692
9606	ENSP00000424183	-25	BTO:0001629	Human cardiac proteome	5.21E08, 6.09E08, 8.31E08	8.78438
9606	ENSP00000424183	-25	BTO:0001703	Human cardiac proteome	4.03E08, 4.63E08, 4.23E08	8.62645
9606	ENSP00000424328	-25	BTO:0001702	Human cardiac proteome	2.58E08, 1.48E08, 2.07E08	8.31605
9606	ENSP00000424328	-25	BTO:0001629	Human cardiac proteome	3.95E08, 4.84E08, 3.03E08	8.59624
9606	ENSP00000424328	-25	BTO:0001703	Human cardiac proteome	1.97E08, 2.25E08, 1.88E08	8.29396
9606	ENSP00000424363	-25	BTO:0001629	Human cardiac proteome	1.50E07, 1.48E07, NA	7.17298
9606	ENSP00000424381	-25	BTO:0001702	Human cardiac proteome	1.44E06, 2.72E06, 2.53E06	6.40343
9606	ENSP00000424381	-25	BTO:0001629	Human cardiac proteome	3.69E06, 3.17E06, NA	6.5354
9606	ENSP00000424381	-25	BTO:0001703	Human cardiac proteome	2.76E06, 8.35E06, 2.44E06	6.44147
9606	ENSP00000424417	-25	BTO:0001702	Human cardiac proteome	4.22E07, 3.58E07, 2.84E07	7.55436
9606	ENSP00000424417	-25	BTO:0001629	Human cardiac proteome	5.21E07, 5.21E07, 3.64E07	7.71673
9606	ENSP00000424417	-25	BTO:0001703	Human cardiac proteome	3.31E07, 4.97E07, 4.58E07	7.66133
9606	ENSP00000424870	-25	BTO:0001702	Human cardiac proteome	3.15E07, 1.59E07, 2.41E07	7.38203
9606	ENSP00000424870	-25	BTO:0001629	Human cardiac proteome	9.81E06, 1.25E07, 1.55E07	7.09724
9606	ENSP00000424870	-25	BTO:0001703	Human cardiac proteome	2.30E07, 1.69E07, 1.74E07	7.2414
9606	ENSP00000425107	-25	BTO:0001702	Human cardiac proteome	1.38E07, 7.10E06, 9.93E06	6.99674
9606	ENSP00000425107	-25	BTO:0001629	Human cardiac proteome	2.00E07, NA, 5.91E06	7.11277
9606	ENSP00000425107	-25	BTO:0001703	Human cardiac proteome	6.20E06, NA, 1.54E07	7.03287
9606	ENSP00000425133	-25	BTO:0001702	Human cardiac proteome	1.67E06, NA, NA	6.22338
9606	ENSP00000425133	-25	BTO:0001629	Human cardiac proteome	1.51E06, 1.92E06, NA	6.23437
9606	ENSP00000425133	-25	BTO:0001703	Human cardiac proteome	NA, NA, 2.53E06	6.40237
9606	ENSP00000425556	-25	BTO:0001702	Human cardiac proteome	2.68E09, 5.05E09, 2.88E09	9.4598
9606	ENSP00000425556	-25	BTO:0001629	Human cardiac proteome	3.12E09, 2.69E09, 1.57E09	9.4304
9606	ENSP00000425556	-25	BTO:0001703	Human cardiac proteome	2.08E09, 1.76E09, 1.71E09	9.24576
9606	ENSP00000425561	-25	BTO:0001702	Human cardiac proteome	3.03E08, 1.93E08, 3.54E08	8.48169
9606	ENSP00000425561	-25	BTO:0001629	Human cardiac proteome	2.40E08, 3.62E08, 2.26E08	8.38028
9606	ENSP00000425561	-25	BTO:0001703	Human cardiac proteome	2.72E08, 3.68E08, 5.08E08	8.56627
9606	ENSP00000425634	-25	BTO:0001702	Human cardiac proteome	4.38E08, 4.10E08, 3.80E08	8.61255
9606	ENSP00000425634	-25	BTO:0001629	Human cardiac proteome	4.78E08, 4.34E08, 3.39E08	8.63705
9606	ENSP00000425634	-25	BTO:0001703	Human cardiac proteome	4.01E08, 3.30E08, 3.93E08	8.59395
9606	ENSP00000425809	-25	BTO:0001702	Human cardiac proteome	3.51E08, 4.59E08, 3.43E08	8.54535
9606	ENSP00000425809	-25	BTO:0001629	Human cardiac proteome	2.40E08, 1.84E08, 2.80E08	8.37987
9606	ENSP00000425809	-25	BTO:0001703	Human cardiac proteome	3.48E08, 3.61E08, 3.09E08	8.54125
9606	ENSP00000425864	-25	BTO:0001702	Human cardiac proteome	1.43E07, 2.29E06, NA	6.91948
9606	ENSP00000425864	-25	BTO:0001629	Human cardiac proteome	1.15E07, 1.88E07, 5.04E07	7.27502
9606	ENSP00000425864	-25	BTO:0001703	Human cardiac proteome	4.45E06, NA, 3.49E06	6.59887
9606	ENSP00000426103	-25	BTO:0001702	Human cardiac proteome	2.42E07, 9.49E07, 7.00E07	7.84495
9606	ENSP00000426103	-25	BTO:0001629	Human cardiac proteome	6.50E07, 5.37E08, 5.57E07	7.81323
9606	ENSP00000426103	-25	BTO:0001703	Human cardiac proteome	2.11E07, 8.18E07, 7.27E06	7.32443
9606	ENSP00000426234	-25	BTO:0001702	Human cardiac proteome	6.22E07, 5.43E07, 5.61E07	7.74877
9606	ENSP00000426234	-25	BTO:0001629	Human cardiac proteome	6.78E07, 5.74E07, 6.91E07	7.83113
9606	ENSP00000426234	-25	BTO:0001703	Human cardiac proteome	4.47E07, 6.66E07, 5.40E07	7.73267
9606	ENSP00000426638	-25	BTO:0001702	Human cardiac proteome	1.73E10, 1.12E10, 1.65E10	10.2165
9606	ENSP00000426638	-25	BTO:0001629	Human cardiac proteome	1.90E10, 2.43E10, 1.95E10	10.2904
9606	ENSP00000426638	-25	BTO:0001703	Human cardiac proteome	1.96E10, 1.42E10, 1.25E10	10.1538
9606	ENSP00000426909	-25	BTO:0001702	Human cardiac proteome	1.74E09, 1.65E09, 1.84E09	9.24018
9606	ENSP00000426909	-25	BTO:0001629	Human cardiac proteome	1.84E09, 1.62E09, 1.70E09	9.23037
9606	ENSP00000426909	-25	BTO:0001703	Human cardiac proteome	2.19E09, 1.68E09, 1.54E09	9.22546
9606	ENSP00000427015	-25	BTO:0001629	Human cardiac proteome	NA, 6.95E05, 6.37E05	5.82351
9606	ENSP00000427108	-25	BTO:0001702	Human cardiac proteome	2.07E07, 2.38E07, 1.55E07	7.31686
9606	ENSP00000427108	-25	BTO:0001629	Human cardiac proteome	1.40E07, 1.22E07, 9.44E06	7.08734
9606	ENSP00000427108	-25	BTO:0001703	Human cardiac proteome	1.08E07, 2.39E07, 2.72E07	7.37882
9606	ENSP00000427123	-25	BTO:0001702	Human cardiac proteome	1.23E08, 1.49E08, 9.10E07	8.09157
9606	ENSP00000427123	-25	BTO:0001629	Human cardiac proteome	4.77E07, 5.40E07, 4.09E07	7.6784
9606	ENSP00000427123	-25	BTO:0001703	Human cardiac proteome	1.00E08, 1.22E08, 1.36E08	8.08562
9606	ENSP00000427211	-25	BTO:0001702	Human cardiac proteome	2.55E07, 8.93E06, 5.47E06	6.95066
9606	ENSP00000427211	-25	BTO:0001629	Human cardiac proteome	3.69E06, 2.18E06, NA	6.46787
9606	ENSP00000427211	-25	BTO:0001703	Human cardiac proteome	5.17E06, 1.31E07, 9.07E06	6.9575
9606	ENSP00000427407	-25	BTO:0001702	Human cardiac proteome	2.16E08, 1.81E08, 1.68E08	8.25839
9606	ENSP00000427407	-25	BTO:0001629	Human cardiac proteome	1.87E08, 2.10E08, 1.61E08	8.2717
9606	ENSP00000427407	-25	BTO:0001703	Human cardiac proteome	1.81E08, 1.44E08, 1.33E08	8.1591
9606	ENSP00000427463	-25	BTO:0001702	Human cardiac proteome	8.07E07, 2.83E07, 5.85E07	7.76696
9606	ENSP00000427463	-25	BTO:0001629	Human cardiac proteome	9.64E07, 3.33E07, 4.01E07	7.60296
9606	ENSP00000427463	-25	BTO:0001703	Human cardiac proteome	1.32E08, 3.70E07, 7.19E07	7.85672
9606	ENSP00000427687	-25	BTO:0001702	Human cardiac proteome	1.40E10, 1.26E10, 1.29E10	10.1118
9606	ENSP00000427687	-25	BTO:0001629	Human cardiac proteome	1.16E10, 1.32E10, 9.88E09	10.0659
9606	ENSP00000427687	-25	BTO:0001703	Human cardiac proteome	1.09E10, 9.05E09, 9.53E09	9.97915
9606	ENSP00000427900	-25	BTO:0001702	Human cardiac proteome	7.45E07, 7.10E07, 5.94E07	7.85103
9606	ENSP00000427900	-25	BTO:0001629	Human cardiac proteome	2.64E07, 3.11E07, 3.50E07	7.49226
9606	ENSP00000427900	-25	BTO:0001703	Human cardiac proteome	2.99E07, 6.24E07, 6.95E07	7.79553
9606	ENSP00000428209	-25	BTO:0001702	Human cardiac proteome	1.24E09, 1.22E09, 1.41E09	9.09268
9606	ENSP00000428209	-25	BTO:0001629	Human cardiac proteome	9.58E08, 7.70E08, 1.06E09	8.98143
9606	ENSP00000428209	-25	BTO:0001703	Human cardiac proteome	9.34E08, 1.38E09, 1.42E09	9.1398
9606	ENSP00000428426	-25	BTO:0001702	Human cardiac proteome	4.32E07, 7.13E07, 4.16E07	7.63598
9606	ENSP00000428426	-25	BTO:0001629	Human cardiac proteome	4.20E07, 4.46E07, 6.50E07	7.64956
9606	ENSP00000428426	-25	BTO:0001703	Human cardiac proteome	5.14E07, 7.79E07, 9.10E07	7.89168
9606	ENSP00000428541	-25	BTO:0001702	Human cardiac proteome	1.39E08, 4.06E07, 1.26E08	8.09966
9606	ENSP00000428541	-25	BTO:0001629	Human cardiac proteome	9.13E07, 1.44E08, 1.93E08	8.15804
9606	ENSP00000428541	-25	BTO:0001703	Human cardiac proteome	8.78E07, 2.35E08, 1.41E08	8.14878
9606	ENSP00000428756	-25	BTO:0001702	Human cardiac proteome	7.34E07, 4.51E07, 6.65E07	7.82301
9606	ENSP00000428756	-25	BTO:0001629	Human cardiac proteome	9.29E07, 1.09E08, 1.02E08	8.01052
9606	ENSP00000428756	-25	BTO:0001703	Human cardiac proteome	3.65E07, 9.71E07, 9.52E07	7.97879
9606	ENSP00000428845	-25	BTO:0001702	Human cardiac proteome	7.40E09, 9.72E09, 1.51E10	9.9876
9606	ENSP00000428845	-25	BTO:0001629	Human cardiac proteome	1.01E10, 1.60E10, 4.84E09	10.0056
9606	ENSP00000428845	-25	BTO:0001703	Human cardiac proteome	1.22E10, 6.53E09, 1.19E10	10.0738
9606	ENSP00000428924	-25	BTO:0001702	Human cardiac proteome	1.77E07, 4.44E07, 2.58E07	7.41161
9606	ENSP00000428924	-25	BTO:0001629	Human cardiac proteome	1.68E07, 6.76E06, 1.59E07	7.20111
9606	ENSP00000428924	-25	BTO:0001703	Human cardiac proteome	3.03E07, 2.95E07, 4.42E07	7.48164
9606	ENSP00000429064	-25	BTO:0001702	Human cardiac proteome	1.51E07, 1.58E07, 9.61E06	7.18034
9606	ENSP00000429064	-25	BTO:0001629	Human cardiac proteome	1.14E07, 1.58E07, NA	7.13299
9606	ENSP00000429064	-25	BTO:0001703	Human cardiac proteome	7.07E06, 3.22E07, 2.16E07	7.33526
9606	ENSP00000429084	-25	BTO:0001702	Human cardiac proteome	1.59E06, NA, 1.42E06	6.17742
9606	ENSP00000429084	-25	BTO:0001629	Human cardiac proteome	1.45E06, NA, NA	6.16064
9606	ENSP00000429084	-25	BTO:0001703	Human cardiac proteome	2.80E06, 3.11E06, 4.55E06	6.49293
9606	ENSP00000429243	-25	BTO:0001702	Human cardiac proteome	1.35E08, 2.33E09, 9.08E08	8.95786
9606	ENSP00000429243	-25	BTO:0001629	Human cardiac proteome	2.55E07, 1.50E07, 7.57E07	7.40664
9606	ENSP00000429243	-25	BTO:0001703	Human cardiac proteome	3.68E08, 4.44E08, 2.90E08	8.56638
9606	ENSP00000429301	-25	BTO:0001702	Human cardiac proteome	2.32E08, 2.13E08, 2.60E08	8.36588
9606	ENSP00000429301	-25	BTO:0001629	Human cardiac proteome	2.23E08, 1.85E08, 2.58E08	8.34852
9606	ENSP00000429301	-25	BTO:0001703	Human cardiac proteome	2.39E08, 1.34E08, 1.78E08	8.24972
9606	ENSP00000429344	-25	BTO:0001702	Human cardiac proteome	2.07E08, 1.26E08, 1.44E08	8.15693
9606	ENSP00000429344	-25	BTO:0001629	Human cardiac proteome	5.26E08, 5.98E08, 5.77E08	8.76116
9606	ENSP00000429344	-25	BTO:0001703	Human cardiac proteome	2.85E08, 2.12E08, 1.40E08	8.32566
9606	ENSP00000429374	-25	BTO:0001702	Human cardiac proteome	1.21E09, 1.52E09, 1.44E09	9.15787
9606	ENSP00000429374	-25	BTO:0001629	Human cardiac proteome	1.41E09, 1.42E09, 7.96E08	9.14851
9606	ENSP00000429374	-25	BTO:0001703	Human cardiac proteome	1.10E09, 1.71E09, 1.37E09	9.13664
9606	ENSP00000429824	-25	BTO:0001702	Human cardiac proteome	3.60E08, 3.48E08, 3.18E08	8.54167
9606	ENSP00000429824	-25	BTO:0001629	Human cardiac proteome	3.34E08, 2.93E08, 3.30E08	8.51852
9606	ENSP00000429824	-25	BTO:0001703	Human cardiac proteome	4.02E08, 3.70E08, 3.30E08	8.56822
9606	ENSP00000429931	-25	BTO:0001702	Human cardiac proteome	4.44E08, 3.80E08, 3.33E08	8.57931
9606	ENSP00000429931	-25	BTO:0001629	Human cardiac proteome	2.23E08, 4.64E08, 3.59E08	8.55536
9606	ENSP00000429931	-25	BTO:0001703	Human cardiac proteome	2.97E08, 4.60E08, 4.54E08	8.65674
9606	ENSP00000429986	-25	BTO:0001702	Human cardiac proteome	4.37E07, 3.86E07, 1.42E07	7.58644
9606	ENSP00000429986	-25	BTO:0001629	Human cardiac proteome	2.97E07, 3.83E07, 1.61E07	7.47347
9606	ENSP00000429986	-25	BTO:0001703	Human cardiac proteome	3.41E07, 8.15E07, 6.12E07	7.78701
9606	ENSP00000430025	-25	BTO:0001702	Human cardiac proteome	9.39E06, 1.42E07, 5.06E07	7.15307
9606	ENSP00000430025	-25	BTO:0001629	Human cardiac proteome	2.23E07, 5.88E07, 3.28E07	7.51555
9606	ENSP00000430025	-25	BTO:0001703	Human cardiac proteome	1.71E07, 3.04E07, 2.37E07	7.37453
9606	ENSP00000430236	-25	BTO:0001702	Human cardiac proteome	3.46E06, 2.22E07, 3.05E07	7.34668
9606	ENSP00000430236	-25	BTO:0001629	Human cardiac proteome	1.74E07, 1.64E07, 1.91E07	7.24171
9606	ENSP00000430236	-25	BTO:0001703	Human cardiac proteome	2.31E07, 1.30E07, 2.70E07	7.36381
9606	ENSP00000430269	-25	BTO:0001702	Human cardiac proteome	1.79E09, 5.64E08, 4.80E08	8.75126
9606	ENSP00000430269	-25	BTO:0001629	Human cardiac proteome	2.27E09, 1.09E09, 8.32E08	9.03692
9606	ENSP00000430269	-25	BTO:0001703	Human cardiac proteome	1.41E09, 7.26E08, 4.15E08	8.86072
9606	ENSP00000430333	-25	BTO:0001702	Human cardiac proteome	1.58E07, 5.81E07, 2.96E07	7.47144
9606	ENSP00000430333	-25	BTO:0001629	Human cardiac proteome	1.12E07, NA, 2.99E06	6.85206
9606	ENSP00000430333	-25	BTO:0001703	Human cardiac proteome	3.36E07, 7.72E07, 1.31E08	7.88751
9606	ENSP00000430344	-25	BTO:0001702	Human cardiac proteome	2.19E08, 4.15E08, 2.04E08	8.34073
9606	ENSP00000430344	-25	BTO:0001629	Human cardiac proteome	1.81E08, 2.36E08, 1.24E08	8.25848
9606	ENSP00000430344	-25	BTO:0001703	Human cardiac proteome	2.93E08, 3.01E08, 3.69E08	8.47824
9606	ENSP00000430432	-25	BTO:0001702	Human cardiac proteome	7.92E07, 8.67E07, 5.60E07	7.89886
9606	ENSP00000430432	-25	BTO:0001629	Human cardiac proteome	6.04E07, 6.62E07, 3.84E07	7.78095
9606	ENSP00000430432	-25	BTO:0001703	Human cardiac proteome	7.96E07, 1.34E08, 1.18E08	8.07203
9606	ENSP00000430487	-25	BTO:0001702	Human cardiac proteome	1.87E08, 2.55E08, 1.08E08	8.27161
9606	ENSP00000430487	-25	BTO:0001629	Human cardiac proteome	2.17E08, 6.92E07, 3.55E07	7.84017
9606	ENSP00000430487	-25	BTO:0001703	Human cardiac proteome	4.22E08, 2.33E08, 2.82E08	8.45073
9606	ENSP00000430548	-25	BTO:0001702	Human cardiac proteome	1.68E07, 2.09E07, 3.79E07	7.31933
9606	ENSP00000430548	-25	BTO:0001629	Human cardiac proteome	1.71E07, 1.11E07, 4.46E06	7.04696
9606	ENSP00000430548	-25	BTO:0001703	Human cardiac proteome	1.32E07, 3.60E07, 2.40E07	7.38059
9606	ENSP00000430684	-25	BTO:0001702	Human cardiac proteome	4.19E07, 2.52E07, 4.74E06	7.40063
9606	ENSP00000430684	-25	BTO:0001629	Human cardiac proteome	2.07E07, 3.15E06, 6.65E07	7.31548
9606	ENSP00000430684	-25	BTO:0001703	Human cardiac proteome	5.66E06, 1.18E07, 5.22E07	7.07055
9606	ENSP00000430706	-25	BTO:0001702	Human cardiac proteome	3.34E08, 3.15E08, 3.29E08	8.51752
9606	ENSP00000430706	-25	BTO:0001629	Human cardiac proteome	4.69E08, 5.08E08, 6.73E08	8.70582
9606	ENSP00000430706	-25	BTO:0001703	Human cardiac proteome	4.13E08, 5.31E08, 3.31E08	8.61581
9606	ENSP00000431040	-25	BTO:0001702	Human cardiac proteome	1.33E08, 1.71E08, 2.66E08	8.23396
9606	ENSP00000431040	-25	BTO:0001629	Human cardiac proteome	2.45E08, 2.35E08, 2.75E08	8.38946
9606	ENSP00000431040	-25	BTO:0001703	Human cardiac proteome	2.45E08, 3.24E08, 2.28E08	8.38832
9606	ENSP00000431049	-25	BTO:0001702	Human cardiac proteome	4.97E09, 3.59E09, 4.74E09	9.67533
9606	ENSP00000431049	-25	BTO:0001629	Human cardiac proteome	6.51E09, 7.46E09, 7.82E09	9.87261
9606	ENSP00000431049	-25	BTO:0001703	Human cardiac proteome	5.38E09, 4.12E09, 4.52E09	9.65488
9606	ENSP00000431245	-25	BTO:0001702	Human cardiac proteome	7.86E06, 7.47E06, 1.95E06	6.87344
9606	ENSP00000431245	-25	BTO:0001629	Human cardiac proteome	1.07E07, 2.72E06, 1.20E07	7.02797
9606	ENSP00000431245	-25	BTO:0001703	Human cardiac proteome	NA, 2.73E06, NA	6.43649
9606	ENSP00000431254	-25	BTO:0001702	Human cardiac proteome	8.27E09, 2.15E10, 1.05E10	10.0217
9606	ENSP00000431254	-25	BTO:0001629	Human cardiac proteome	8.48E09, 6.51E09, 7.08E09	9.85032
9606	ENSP00000431254	-25	BTO:0001703	Human cardiac proteome	1.33E10, 1.48E10, 1.21E10	10.1251
9606	ENSP00000431376	-25	BTO:0001702	Human cardiac proteome	6.31E07, 2.68E07, 1.08E08	7.80026
9606	ENSP00000431376	-25	BTO:0001629	Human cardiac proteome	1.05E08, 1.24E08, 1.80E08	8.09186
9606	ENSP00000431376	-25	BTO:0001703	Human cardiac proteome	1.03E08, 6.36E07, 1.01E08	8.00344
9606	ENSP00000431391	-25	BTO:0001702	Human cardiac proteome	1.70E08, 1.94E08, 1.14E08	8.2309
9606	ENSP00000431391	-25	BTO:0001629	Human cardiac proteome	2.28E08, 2.04E08, 2.37E08	8.35771
9606	ENSP00000431391	-25	BTO:0001703	Human cardiac proteome	1.36E08, 1.42E08, 2.14E08	8.15314
9606	ENSP00000431482	-25	BTO:0001702	Human cardiac proteome	8.77E08, 9.68E08, 1.30E09	8.98592
9606	ENSP00000431482	-25	BTO:0001629	Human cardiac proteome	1.14E09, 1.40E09, 6.48E08	9.05515
9606	ENSP00000431482	-25	BTO:0001703	Human cardiac proteome	8.10E08, 7.15E08, 7.79E08	8.89157
9606	ENSP00000431512	-25	BTO:0001702	Human cardiac proteome	3.98E07, 1.04E07, 6.34E07	7.60036
9606	ENSP00000431512	-25	BTO:0001629	Human cardiac proteome	1.02E07, 4.54E07, 2.58E07	7.41236
9606	ENSP00000431512	-25	BTO:0001703	Human cardiac proteome	3.75E07, 4.16E07, 1.90E07	7.57433
9606	ENSP00000431538	-25	BTO:0001702	Human cardiac proteome	2.07E07, 4.44E06, 2.56E07	7.31501
9606	ENSP00000431538	-25	BTO:0001629	Human cardiac proteome	3.11E07, 7.78E06, 2.44E07	7.38734
9606	ENSP00000431538	-25	BTO:0001703	Human cardiac proteome	4.50E07, 3.45E07, 1.08E08	7.65324
9606	ENSP00000431822	-25	BTO:0001702	Human cardiac proteome	1.29E07, 3.72E06, 1.15E07	7.05994
9606	ENSP00000431822	-25	BTO:0001629	Human cardiac proteome	3.64E07, 1.16E07, 7.84E06	7.06542
9606	ENSP00000431822	-25	BTO:0001703	Human cardiac proteome	1.07E07, 3.95E07, 5.22E07	7.59663
9606	ENSP00000431872	-25	BTO:0001702	Human cardiac proteome	3.24E09, 2.94E09, 3.32E09	9.51063
9606	ENSP00000431872	-25	BTO:0001629	Human cardiac proteome	3.54E09, 3.70E09, 3.38E09	9.54866
9606	ENSP00000431872	-25	BTO:0001703	Human cardiac proteome	3.35E09, 4.36E09, 3.47E09	9.53981
9606	ENSP00000432279	-25	BTO:0001702	Human cardiac proteome	1.49E08, 2.31E08, 3.30E08	8.36339
9606	ENSP00000432279	-25	BTO:0001629	Human cardiac proteome	3.32E08, 4.64E08, 2.64E08	8.52177
9606	ENSP00000432279	-25	BTO:0001703	Human cardiac proteome	3.23E08, 3.45E08, 2.16E08	8.50915
9606	ENSP00000432472	-25	BTO:0001702	Human cardiac proteome	3.75E08, 2.40E08, 2.79E08	8.44523
9606	ENSP00000432472	-25	BTO:0001629	Human cardiac proteome	8.40E08, 2.93E08, 5.50E08	8.74061
9606	ENSP00000432472	-25	BTO:0001703	Human cardiac proteome	8.91E08, 2.18E08, 2.94E08	8.46841
9606	ENSP00000432481	-25	BTO:0001702	Human cardiac proteome	7.95E05, 4.62E06, 5.21E06	6.66421
9606	ENSP00000432481	-25	BTO:0001629	Human cardiac proteome	2.55E06, NA, NA	6.40608
9606	ENSP00000432481	-25	BTO:0001703	Human cardiac proteome	1.49E07, 7.03E06, 2.56E07	7.17409
9606	ENSP00000432768	-25	BTO:0001702	Human cardiac proteome	7.69E08, 5.55E08, 4.30E08	8.74468
9606	ENSP00000432768	-25	BTO:0001629	Human cardiac proteome	4.79E08, 3.27E08, 5.05E08	8.68001
9606	ENSP00000432768	-25	BTO:0001703	Human cardiac proteome	1.86E08, 6.53E08, 5.07E08	8.70504
9606	ENSP00000432799	-25	BTO:0001702	Human cardiac proteome	3.97E08, 3.32E08, 3.41E08	8.53287
9606	ENSP00000432799	-25	BTO:0001629	Human cardiac proteome	3.86E08, 2.83E08, 2.12E08	8.45253
9606	ENSP00000432799	-25	BTO:0001703	Human cardiac proteome	5.72E08, 3.68E08, 4.47E08	8.6506
9606	ENSP00000433343	-25	BTO:0001702	Human cardiac proteome	2.70E07, 2.06E06, 3.58E06	6.55375
9606	ENSP00000433343	-25	BTO:0001629	Human cardiac proteome	1.87E07, 6.18E06, 1.61E07	7.20777
9606	ENSP00000433343	-25	BTO:0001703	Human cardiac proteome	9.18E06, 6.38E06, 9.97E06	6.96272
9606	ENSP00000433352	-25	BTO:0001702	Human cardiac proteome	2.07E08, 2.43E08, 3.08E08	8.38544
9606	ENSP00000433352	-25	BTO:0001629	Human cardiac proteome	2.87E08, 3.22E08, 1.82E08	8.45846
9606	ENSP00000433352	-25	BTO:0001703	Human cardiac proteome	2.92E08, 2.99E08, 3.10E08	8.47623
9606	ENSP00000433361	-25	BTO:0001702	Human cardiac proteome	3.16E06, 3.65E06, 3.56E06	6.5512
9606	ENSP00000433361	-25	BTO:0001629	Human cardiac proteome	8.61E06, 3.71E06, NA	6.78953
9606	ENSP00000433361	-25	BTO:0001703	Human cardiac proteome	1.96E06, 7.38E06, 4.95E06	6.69498
9606	ENSP00000433427	-25	BTO:0001702	Human cardiac proteome	2.51E07, 2.10E07, 2.39E07	7.37802
9606	ENSP00000433427	-25	BTO:0001629	Human cardiac proteome	2.80E07, 2.00E07, 5.49E07	7.44712
9606	ENSP00000433427	-25	BTO:0001703	Human cardiac proteome	3.38E07, 2.33E07, 3.38E07	7.52843
9606	ENSP00000433721	-25	BTO:0001702	Human cardiac proteome	8.56E08, 7.92E08, 8.54E08	8.93122
9606	ENSP00000433721	-25	BTO:0001629	Human cardiac proteome	8.67E08, 7.74E08, 9.50E08	8.93813
9606	ENSP00000433721	-25	BTO:0001703	Human cardiac proteome	8.91E08, 1.15E09, 8.94E08	8.9511
9606	ENSP00000433821	-25	BTO:0001702	Human cardiac proteome	2.20E09, 1.91E09, 2.22E09	9.34156
9606	ENSP00000433821	-25	BTO:0001629	Human cardiac proteome	1.79E09, 1.90E09, 1.59E09	9.25301
9606	ENSP00000433821	-25	BTO:0001703	Human cardiac proteome	3.22E09, 2.62E09, 2.39E09	9.41846
9606	ENSP00000433919	-25	BTO:0001702	Human cardiac proteome	5.26E07, 3.17E07, 4.18E07	7.62126
9606	ENSP00000433919	-25	BTO:0001629	Human cardiac proteome	1.14E08, 9.02E07, 7.56E07	7.95523
9606	ENSP00000433919	-25	BTO:0001703	Human cardiac proteome	5.33E07, 4.74E07, 4.37E07	7.67556
9606	ENSP00000433967	-25	BTO:0001702	Human cardiac proteome	8.21E07, 5.28E07, 6.63E07	7.82175
9606	ENSP00000433967	-25	BTO:0001629	Human cardiac proteome	1.13E08, 4.95E07, 7.46E07	7.87253
9606	ENSP00000433967	-25	BTO:0001703	Human cardiac proteome	1.19E08, 8.92E07, 8.00E07	7.95042
9606	ENSP00000434142	-25	BTO:0001702	Human cardiac proteome	9.96E07, 8.78E07, 6.40E07	7.94327
9606	ENSP00000434142	-25	BTO:0001629	Human cardiac proteome	3.71E08, 4.10E07, 9.53E07	7.97899
9606	ENSP00000434142	-25	BTO:0001703	Human cardiac proteome	4.88E07, 3.69E07, 3.58E07	7.56753
9606	ENSP00000434359	-25	BTO:0001702	Human cardiac proteome	2.51E08, 2.21E08, 2.01E08	8.34352
9606	ENSP00000434359	-25	BTO:0001629	Human cardiac proteome	2.50E08, 2.08E08, 1.58E08	8.31776
9606	ENSP00000434359	-25	BTO:0001703	Human cardiac proteome	2.09E08, 2.76E08, 2.60E08	8.41435
9606	ENSP00000434442	-25	BTO:0001702	Human cardiac proteome	2.36E08, 4.57E07, 8.21E07	7.91455
9606	ENSP00000434442	-25	BTO:0001629	Human cardiac proteome	9.07E07, 9.58E07, 1.05E08	7.98137
9606	ENSP00000434442	-25	BTO:0001703	Human cardiac proteome	1.83E08, 1.59E08, 1.57E08	8.2007
9606	ENSP00000434516	-25	BTO:0001702	Human cardiac proteome	3.36E09, 2.95E09, 3.11E09	9.49319
9606	ENSP00000434516	-25	BTO:0001629	Human cardiac proteome	2.44E09, 2.11E09, 2.18E09	9.33895
9606	ENSP00000434516	-25	BTO:0001703	Human cardiac proteome	3.50E09, 3.38E09, 2.65E09	9.52873
9606	ENSP00000434593	-25	BTO:0001702	Human cardiac proteome	2.85E08, 1.90E08, 3.64E08	8.45437
9606	ENSP00000434593	-25	BTO:0001629	Human cardiac proteome	3.48E08, 6.00E08, 3.98E08	8.60024
9606	ENSP00000434593	-25	BTO:0001703	Human cardiac proteome	3.63E08, 3.19E08, 1.68E08	8.5041
9606	ENSP00000434614	-25	BTO:0001702	Human cardiac proteome	1.94E07, 4.32E06, 3.81E06	6.63582
9606	ENSP00000434614	-25	BTO:0001629	Human cardiac proteome	9.02E06, 3.59E06, 5.56E06	6.74533
9606	ENSP00000434614	-25	BTO:0001703	Human cardiac proteome	8.86E06, 8.35E06, 1.28E07	6.94731
9606	ENSP00000434724	-25	BTO:0001702	Human cardiac proteome	4.87E08, 2.85E08, 3.49E08	8.54243
9606	ENSP00000434724	-25	BTO:0001629	Human cardiac proteome	5.64E08, 4.49E08, 2.51E08	8.65195
9606	ENSP00000434724	-25	BTO:0001703	Human cardiac proteome	6.00E08, 5.06E08, 3.08E08	8.7038
9606	ENSP00000435096	-25	BTO:0001702	Human cardiac proteome	6.13E08, 5.58E08, 4.33E08	8.74643
9606	ENSP00000435096	-25	BTO:0001629	Human cardiac proteome	3.63E08, 2.64E08, 2.86E08	8.45627
9606	ENSP00000435096	-25	BTO:0001703	Human cardiac proteome	6.99E08, 7.52E08, 7.43E08	8.87114
9606	ENSP00000435210	-25	BTO:0001702	Human cardiac proteome	2.52E08, 2.47E08, 2.30E08	8.3933
9606	ENSP00000435210	-25	BTO:0001629	Human cardiac proteome	1.79E08, 2.01E08, 1.51E08	8.25253
9606	ENSP00000435210	-25	BTO:0001703	Human cardiac proteome	2.29E08, 2.61E08, 3.17E08	8.41709
9606	ENSP00000435289	-25	BTO:0001702	Human cardiac proteome	9.07E08, 8.59E08, 6.91E08	8.93381
9606	ENSP00000435289	-25	BTO:0001629	Human cardiac proteome	9.90E08, 8.63E08, 6.26E08	8.93592
9606	ENSP00000435289	-25	BTO:0001703	Human cardiac proteome	1.46E09, 8.95E08, 7.07E08	8.9517
9606	ENSP00000435310	-25	BTO:0001702	Human cardiac proteome	1.35E08, 5.99E09, 3.53E09	9.54809
9606	ENSP00000435310	-25	BTO:0001629	Human cardiac proteome	8.69E07, 5.98E07, 6.19E07	7.79135
9606	ENSP00000435310	-25	BTO:0001703	Human cardiac proteome	3.36E09, 2.04E09, 3.07E09	9.48644
9606	ENSP00000435412	-25	BTO:0001702	Human cardiac proteome	2.42E06, 3.98E06, 2.52E06	6.40081
9606	ENSP00000435412	-25	BTO:0001703	Human cardiac proteome	NA, 3.55E06, 4.87E06	6.62418
9606	ENSP00000435517	-25	BTO:0001702	Human cardiac proteome	2.81E07, 2.49E07, 2.31E07	7.39562
9606	ENSP00000435517	-25	BTO:0001629	Human cardiac proteome	9.41E06, 9.99E06, 4.20E06	6.97341
9606	ENSP00000435517	-25	BTO:0001703	Human cardiac proteome	2.81E07, 3.82E07, 2.16E07	7.4481
9606	ENSP00000435777	-25	BTO:0001702	Human cardiac proteome	6.20E08, 4.26E08, 6.25E08	8.79257
9606	ENSP00000435777	-25	BTO:0001629	Human cardiac proteome	3.38E08, 4.12E08, 6.34E08	8.61536
9606	ENSP00000435777	-25	BTO:0001703	Human cardiac proteome	5.56E08, 6.99E08, 7.07E08	8.84438
9606	ENSP00000435926	-25	BTO:0001702	Human cardiac proteome	9.78E07, 2.60E07, 8.97E07	7.95297
9606	ENSP00000435926	-25	BTO:0001629	Human cardiac proteome	1.15E08, 1.71E08, 9.53E07	8.06098
9606	ENSP00000435926	-25	BTO:0001703	Human cardiac proteome	5.79E07, 8.77E07, 6.42E07	7.80747
9606	ENSP00000436005	-25	BTO:0001702	Human cardiac proteome	2.43E07, 1.36E07, 7.63E06	7.13244
9606	ENSP00000436005	-25	BTO:0001629	Human cardiac proteome	1.21E07, 6.03E06, NA	6.95803
9606	ENSP00000436005	-25	BTO:0001703	Human cardiac proteome	2.87E07, 1.85E08, 1.47E07	7.4574
9606	ENSP00000436049	-25	BTO:0001702	Human cardiac proteome	3.56E08, 2.36E08, 3.21E08	8.50654
9606	ENSP00000436049	-25	BTO:0001629	Human cardiac proteome	2.53E08, 2.46E08, 5.63E08	8.40227
9606	ENSP00000436049	-25	BTO:0001703	Human cardiac proteome	2.08E08, 2.61E07, 2.56E08	8.31871
9606	ENSP00000436318	-25	BTO:0001702	Human cardiac proteome	4.49E08, 2.22E08, 4.01E08	8.60347
9606	ENSP00000436318	-25	BTO:0001629	Human cardiac proteome	2.65E08, 2.77E08, 4.05E08	8.44218
9606	ENSP00000436318	-25	BTO:0001703	Human cardiac proteome	3.75E08, 4.38E08, 3.37E08	8.57451
9606	ENSP00000436455	-25	BTO:0001702	Human cardiac proteome	6.75E08, 8.52E08, 8.14E08	8.91058
9606	ENSP00000436455	-25	BTO:0001629	Human cardiac proteome	7.18E08, 5.84E08, 4.16E08	8.76634
9606	ENSP00000436455	-25	BTO:0001703	Human cardiac proteome	1.05E09, 1.01E09, 7.77E08	9.00226
9606	ENSP00000436585	-25	BTO:0001702	Human cardiac proteome	6.11E08, 9.72E08, 9.46E08	8.97597
9606	ENSP00000436585	-25	BTO:0001629	Human cardiac proteome	8.24E08, 8.76E08, 8.34E08	8.92107
9606	ENSP00000436585	-25	BTO:0001703	Human cardiac proteome	9.95E08, 8.50E08, 1.04E09	8.99781
9606	ENSP00000436901	-25	BTO:0001702	Human cardiac proteome	1.37E07, 8.22E06, 5.86E06	6.91507
9606	ENSP00000436901	-25	BTO:0001629	Human cardiac proteome	5.16E06, 3.93E06, 5.96E06	6.71251
9606	ENSP00000436901	-25	BTO:0001703	Human cardiac proteome	7.21E06, 1.73E07, 1.63E07	7.21177
9606	ENSP00000437073	-25	BTO:0001702	Human cardiac proteome	1.44E09, 1.18E09, 1.69E09	9.15952
9606	ENSP00000437073	-25	BTO:0001629	Human cardiac proteome	3.13E09, 2.52E09, 1.41E09	9.40096
9606	ENSP00000437073	-25	BTO:0001703	Human cardiac proteome	1.14E09, 2.61E09, 1.81E09	9.25675
9606	ENSP00000437142	-25	BTO:0001702	Human cardiac proteome	1.01E08, 5.13E07, 7.62E07	7.88194
9606	ENSP00000437142	-25	BTO:0001629	Human cardiac proteome	8.53E07, 5.82E07, 7.11E07	7.85204
9606	ENSP00000437142	-25	BTO:0001703	Human cardiac proteome	1.08E08, 4.90E07, 9.13E07	7.96055
9606	ENSP00000438125	-25	BTO:0001702	Human cardiac proteome	1.11E08, 6.39E07, 6.58E07	7.81853
9606	ENSP00000438125	-25	BTO:0001629	Human cardiac proteome	5.36E07, 1.28E08, 3.68E07	7.72913
9606	ENSP00000438125	-25	BTO:0001703	Human cardiac proteome	8.62E07, 5.52E07, 4.83E07	7.74232
9606	ENSP00000438144	-25	BTO:0001702	Human cardiac proteome	5.39E10, 5.87E10, 7.39E10	10.7689
9606	ENSP00000438144	-25	BTO:0001629	Human cardiac proteome	7.05E10, 7.51E10, 8.75E10	10.8754
9606	ENSP00000438144	-25	BTO:0001703	Human cardiac proteome	6.13E10, 5.53E10, 4.90E10	10.7428
9606	ENSP00000438204	-25	BTO:0001702	Human cardiac proteome	3.55E07, 4.48E07, 3.61E07	7.55726
9606	ENSP00000438204	-25	BTO:0001629	Human cardiac proteome	2.80E07, 5.26E07, 7.79E06	7.44733
9606	ENSP00000438204	-25	BTO:0001703	Human cardiac proteome	7.34E07, 1.43E07, 2.64E07	7.42149
9606	ENSP00000438262	-25	BTO:0001702	Human cardiac proteome	3.16E08, 3.94E08, 2.81E08	8.49994
9606	ENSP00000438262	-25	BTO:0001629	Human cardiac proteome	9.60E08, 6.60E08, 1.03E09	8.98233
9606	ENSP00000438262	-25	BTO:0001703	Human cardiac proteome	2.26E08, 2.53E08, 3.43E08	8.40248
9606	ENSP00000438349	-25	BTO:0001702	Human cardiac proteome	1.05E08, 9.30E07, 1.51E08	8.01982
9606	ENSP00000438349	-25	BTO:0001629	Human cardiac proteome	1.69E08, 1.64E08, 1.84E09	8.22872
9606	ENSP00000438349	-25	BTO:0001703	Human cardiac proteome	1.49E08, 2.13E08, 1.44E08	8.17326
9606	ENSP00000438455	-25	BTO:0001702	Human cardiac proteome	2.85E08, 2.86E08, 2.90E08	8.45631
9606	ENSP00000438455	-25	BTO:0001629	Human cardiac proteome	4.48E08, 7.87E08, 4.39E08	8.65099
9606	ENSP00000438455	-25	BTO:0001703	Human cardiac proteome	3.20E08, 2.89E08, 2.02E08	8.46085
9606	ENSP00000438465	-25	BTO:0001702	Human cardiac proteome	1.94E08, 1.31E08, 1.58E08	8.19936
9606	ENSP00000438465	-25	BTO:0001629	Human cardiac proteome	2.01E08, 2.17E08, 2.93E08	8.33672
9606	ENSP00000438465	-25	BTO:0001703	Human cardiac proteome	3.08E08, 1.18E08, 1.04E08	8.07146
9606	ENSP00000438788	-25	BTO:0001702	Human cardiac proteome	5.34E07, 4.41E07, 3.93E07	7.64396
9606	ENSP00000438788	-25	BTO:0001629	Human cardiac proteome	5.12E07, 3.53E07, 1.51E08	7.70922
9606	ENSP00000438788	-25	BTO:0001703	Human cardiac proteome	2.86E07, 4.40E07, 4.44E07	7.64336
9606	ENSP00000439065	-25	BTO:0001702	Human cardiac proteome	7.83E08, 7.68E08, 6.77E08	8.88532
9606	ENSP00000439065	-25	BTO:0001629	Human cardiac proteome	6.64E08, 6.88E08, 7.56E08	8.83784
9606	ENSP00000439065	-25	BTO:0001703	Human cardiac proteome	5.70E08, 7.08E08, 5.75E08	8.75945
9606	ENSP00000439189	-25	BTO:0001702	Human cardiac proteome	NA, 1.27E07, NA	7.1053
9606	ENSP00000439189	-25	BTO:0001629	Human cardiac proteome	2.22E06, NA, NA	6.34549
9606	ENSP00000439189	-25	BTO:0001703	Human cardiac proteome	2.35E08, 1.94E06, 4.32E06	6.63553
9606	ENSP00000439856	-25	BTO:0001702	Human cardiac proteome	1.03E07, 1.30E07, 9.68E06	7.0124
9606	ENSP00000439856	-25	BTO:0001629	Human cardiac proteome	1.37E07, 9.66E06, 1.33E07	7.12493
9606	ENSP00000439856	-25	BTO:0001703	Human cardiac proteome	1.25E07, 1.78E07, 2.11E07	7.25041
9606	ENSP00000439918	-25	BTO:0001702	Human cardiac proteome	7.54E06, 8.94E06, 5.50E06	6.87754
9606	ENSP00000439918	-25	BTO:0001629	Human cardiac proteome	1.26E07, 1.38E07, 8.37E05	7.09929
9606	ENSP00000439918	-25	BTO:0001703	Human cardiac proteome	2.04E07, 7.27E06, 9.73E06	6.98801
9606	ENSP00000440045	-25	BTO:0001702	Human cardiac proteome	8.32E10, 6.42E10, 1.01E11	10.9199
9606	ENSP00000440045	-25	BTO:0001629	Human cardiac proteome	6.21E10, 6.50E10, 5.42E10	10.793
9606	ENSP00000440045	-25	BTO:0001703	Human cardiac proteome	6.91E10, 7.32E10, 7.69E10	10.8647
9606	ENSP00000440190	-25	BTO:0001702	Human cardiac proteome	2.06E07, 4.32E06, 7.93E06	6.89954
9606	ENSP00000440190	-25	BTO:0001629	Human cardiac proteome	5.08E06, 6.09E06, NA	6.74722
9606	ENSP00000440190	-25	BTO:0001703	Human cardiac proteome	3.73E06, 1.01E07, 8.44E06	6.92629
9606	ENSP00000440374	-25	BTO:0001702	Human cardiac proteome	1.12E07, 1.34E06, 5.51E06	6.74097
9606	ENSP00000440374	-25	BTO:0001629	Human cardiac proteome	3.10E06, 4.72E06, 3.39E07	6.67374
9606	ENSP00000440374	-25	BTO:0001703	Human cardiac proteome	NA, 7.39E06, 1.31E07	7.00964
9606	ENSP00000440485	-25	BTO:0001702	Human cardiac proteome	9.17E08, 6.15E08, 1.04E09	8.96216
9606	ENSP00000440485	-25	BTO:0001629	Human cardiac proteome	7.70E08, 9.31E08, 6.56E08	8.88637
9606	ENSP00000440485	-25	BTO:0001703	Human cardiac proteome	6.79E08, 9.55E08, 7.93E08	8.89909
9606	ENSP00000440586	-25	BTO:0001702	Human cardiac proteome	1.94E09, 1.86E09, 1.47E09	9.2704
9606	ENSP00000440586	-25	BTO:0001629	Human cardiac proteome	1.29E09, 9.13E08, 9.90E08	8.99559
9606	ENSP00000440586	-25	BTO:0001703	Human cardiac proteome	8.02E08, 2.17E09, 1.66E09	9.21906
9606	ENSP00000440698	-25	BTO:0001702	Human cardiac proteome	1.30E10, 9.14E09, 1.12E10	10.0506
9606	ENSP00000440698	-25	BTO:0001629	Human cardiac proteome	1.41E10, 1.92E10, 1.32E10	10.1478
9606	ENSP00000440698	-25	BTO:0001703	Human cardiac proteome	1.28E10, 1.10E10, 9.10E09	10.0395
9606	ENSP00000440765	-25	BTO:0001702	Human cardiac proteome	1.31E08, 8.27E07, 1.23E08	8.08918
9606	ENSP00000440765	-25	BTO:0001629	Human cardiac proteome	1.54E08, 9.20E07, 7.67E07	7.96359
9606	ENSP00000440765	-25	BTO:0001703	Human cardiac proteome	1.31E08, 1.54E08, 1.07E08	8.11878
9606	ENSP00000440847	-25	BTO:0001702	Human cardiac proteome	1.50E07, 1.26E07, NA	7.13948
9606	ENSP00000440847	-25	BTO:0001629	Human cardiac proteome	9.59E06, 9.41E06, NA	6.97765
9606	ENSP00000440847	-25	BTO:0001703	Human cardiac proteome	1.54E07, 1.53E07, 8.06E06	7.18422
9606	ENSP00000440915	-25	BTO:0001702	Human cardiac proteome	2.71E07, 2.18E07, 2.70E07	7.43122
9606	ENSP00000440915	-25	BTO:0001629	Human cardiac proteome	1.80E07, 8.80E06, 1.12E07	7.04831
9606	ENSP00000440915	-25	BTO:0001703	Human cardiac proteome	1.46E07, 4.22E07, 3.31E07	7.52015
9606	ENSP00000441000	-25	BTO:0001702	Human cardiac proteome	5.57E07, 5.30E06, 5.41E07	7.73302
9606	ENSP00000441000	-25	BTO:0001629	Human cardiac proteome	7.24E07, 7.10E07, 5.33E07	7.85098
9606	ENSP00000441000	-25	BTO:0001703	Human cardiac proteome	2.90E07, 3.63E07, 4.04E07	7.56013
9606	ENSP00000441024	-25	BTO:0001702	Human cardiac proteome	1.55E07, 1.77E06, 8.05E06	6.90559
9606	ENSP00000441024	-25	BTO:0001629	Human cardiac proteome	1.03E07, 7.71E06, 1.14E07	7.01215
9606	ENSP00000441024	-25	BTO:0001703	Human cardiac proteome	5.42E06, 1.94E07, 2.93E07	7.28882
9606	ENSP00000441691	-25	BTO:0001702	Human cardiac proteome	2.46E07, 4.11E07, 2.86E07	7.45631
9606	ENSP00000441691	-25	BTO:0001629	Human cardiac proteome	1.23E07, 1.73E07, 2.28E07	7.23785
9606	ENSP00000441691	-25	BTO:0001703	Human cardiac proteome	1.18E08, 5.04E07, 6.38E07	7.8047
9606	ENSP00000441802	-25	BTO:0001702	Human cardiac proteome	5.46E07, 3.41E07, 1.47E07	7.53303
9606	ENSP00000441802	-25	BTO:0001629	Human cardiac proteome	NA, 8.37E06, 1.10E07	6.98658
9606	ENSP00000441828	-25	BTO:0001702	Human cardiac proteome	1.66E08, 1.22E09, 5.11E08	8.70865
9606	ENSP00000441828	-25	BTO:0001629	Human cardiac proteome	1.00E08, 3.26E08, 8.52E07	8.00129
9606	ENSP00000441828	-25	BTO:0001703	Human cardiac proteome	3.48E08, 8.67E08, 6.18E08	8.79069
9606	ENSP00000441875	-25	BTO:0001702	Human cardiac proteome	1.28E10, 7.95E09, 1.29E10	10.1086
9606	ENSP00000441875	-25	BTO:0001629	Human cardiac proteome	1.40E10, 1.88E10, 1.39E10	10.1457
9606	ENSP00000441875	-25	BTO:0001703	Human cardiac proteome	1.18E10, 1.06E10, 1.05E10	10.0256
9606	ENSP00000441954	-25	BTO:0001702	Human cardiac proteome	1.70E08, 1.10E08, 1.25E08	8.09673
9606	ENSP00000441954	-25	BTO:0001629	Human cardiac proteome	2.49E08, 2.77E08, 1.42E08	8.39537
9606	ENSP00000441954	-25	BTO:0001703	Human cardiac proteome	2.73E08, 9.41E07, 6.72E07	7.97361
9606	ENSP00000442050	-25	BTO:0001702	Human cardiac proteome	4.36E08, 3.02E08, 3.01E08	8.48031
9606	ENSP00000442050	-25	BTO:0001629	Human cardiac proteome	1.02E09, 9.73E08, 1.18E09	9.01023
9606	ENSP00000442050	-25	BTO:0001703	Human cardiac proteome	5.67E08, 5.18E08, 2.69E08	8.71442
9606	ENSP00000442057	-25	BTO:0001702	Human cardiac proteome	NA, 4.90E06, 1.50E06	6.50563
9606	ENSP00000442057	-25	BTO:0001629	Human cardiac proteome	NA, 3.98E06, NA	6.59951
9606	ENSP00000442057	-25	BTO:0001703	Human cardiac proteome	NA, 3.64E06, 2.98E06	6.51934
9606	ENSP00000442308	-25	BTO:0001702	Human cardiac proteome	1.41E07, 2.01E07, 6.35E07	7.30358
9606	ENSP00000442308	-25	BTO:0001629	Human cardiac proteome	1.98E07, 2.06E07, 9.70E07	7.31357
9606	ENSP00000442308	-25	BTO:0001703	Human cardiac proteome	5.56E06, 9.31E06, 2.13E07	6.96899
9606	ENSP00000442365	-25	BTO:0001702	Human cardiac proteome	1.29E09, 1.19E09, 1.36E09	9.10989
9606	ENSP00000442365	-25	BTO:0001629	Human cardiac proteome	1.15E09, 1.10E09, 1.25E09	9.05891
9606	ENSP00000442365	-25	BTO:0001703	Human cardiac proteome	1.69E09, 9.91E08, 9.50E08	8.99586
9606	ENSP00000442464	-25	BTO:0001702	Human cardiac proteome	5.05E08, 3.86E08, 6.42E08	8.70289
9606	ENSP00000442464	-25	BTO:0001629	Human cardiac proteome	9.02E08, 1.38E09, 1.56E09	9.13978
9606	ENSP00000442464	-25	BTO:0001703	Human cardiac proteome	3.86E08, 4.53E08, 5.01E08	8.65604
9606	ENSP00000442563	-25	BTO:0001702	Human cardiac proteome	5.66E07, 2.35E07, 5.35E07	7.72812
9606	ENSP00000442563	-25	BTO:0001629	Human cardiac proteome	7.56E07, 7.03E07, 3.24E07	7.8469
9606	ENSP00000442563	-25	BTO:0001703	Human cardiac proteome	9.92E08, 3.52E07, 2.51E07	7.54639
9606	ENSP00000442778	-25	BTO:0001702	Human cardiac proteome	1.65E07, 1.05E07, 1.27E07	7.10346
9606	ENSP00000442778	-25	BTO:0001629	Human cardiac proteome	3.91E06, 9.93E06, 1.02E07	6.99694
9606	ENSP00000442778	-25	BTO:0001703	Human cardiac proteome	2.78E06, 2.61E06, 7.33E06	6.4442
9606	ENSP00000442795	-25	BTO:0001702	Human cardiac proteome	8.32E10, 9.19E10, 1.40E11	10.9635
9606	ENSP00000442795	-25	BTO:0001629	Human cardiac proteome	1.60E11, 1.97E11, 1.11E11	11.2045
9606	ENSP00000442795	-25	BTO:0001703	Human cardiac proteome	9.96E10, 1.05E11, 1.05E11	11.0203
9606	ENSP00000443140	-25	BTO:0001702	Human cardiac proteome	3.05E06, 1.63E06, 2.38E06	6.37718
9606	ENSP00000443140	-25	BTO:0001629	Human cardiac proteome	NA, 1.46E06, 5.24E06	6.52495
9606	ENSP00000443140	-25	BTO:0001703	Human cardiac proteome	NA, 1.70E06, 1.50E06	6.20317
9606	ENSP00000443191	-25	BTO:0001702	Human cardiac proteome	1.07E07, 1.85E07, 1.84E07	7.26576
9606	ENSP00000443191	-25	BTO:0001629	Human cardiac proteome	7.56E06, 1.47E07, 2.64E06	6.87833
9606	ENSP00000443191	-25	BTO:0001703	Human cardiac proteome	8.16E06, 2.37E07, 1.36E07	7.13469
9606	ENSP00000443194	-25	BTO:0001702	Human cardiac proteome	4.61E06, NA, 2.49E06	6.55023
9606	ENSP00000443194	-25	BTO:0001629	Human cardiac proteome	3.51E06, NA, NA	6.54588
9606	ENSP00000443194	-25	BTO:0001703	Human cardiac proteome	4.30E06, NA, 3.95E06	6.61557
9606	ENSP00000443459	-25	BTO:0001702	Human cardiac proteome	3.15E07, 2.85E07, 6.85E06	7.4554
9606	ENSP00000443459	-25	BTO:0001629	Human cardiac proteome	1.46E07, 2.33E06, 8.03E06	6.90471
9606	ENSP00000443459	-25	BTO:0001703	Human cardiac proteome	1.76E07, 9.65E06, 1.45E07	7.16036
9606	ENSP00000443900	-25	BTO:0001702	Human cardiac proteome	3.24E08, 2.82E08, 4.07E08	8.51004
9606	ENSP00000443900	-25	BTO:0001629	Human cardiac proteome	9.01E08, 6.83E08, 4.53E08	8.83421
9606	ENSP00000443900	-25	BTO:0001703	Human cardiac proteome	3.74E08, 3.43E08, 3.28E08	8.53471
9606	ENSP00000444408	-25	BTO:0001702	Human cardiac proteome	5.27E06, 4.93E06, 5.22E06	6.71728
9606	ENSP00000444408	-25	BTO:0001703	Human cardiac proteome	NA, 4.14E06, 8.21E06	6.79043
9606	ENSP00000444565	-25	BTO:0001702	Human cardiac proteome	1.28E07, 8.60E06, 7.16E06	6.93461
9606	ENSP00000444565	-25	BTO:0001629	Human cardiac proteome	1.59E07, 1.42E07, 2.05E07	7.2016
9606	ENSP00000444565	-25	BTO:0001703	Human cardiac proteome	1.88E07, 7.62E06, 3.89E06	6.8822
9606	ENSP00000444856	-25	BTO:0001702	Human cardiac proteome	3.15E08, 2.17E08, 2.76E08	8.44157
9606	ENSP00000444856	-25	BTO:0001629	Human cardiac proteome	2.84E08, 1.52E08, 4.36E08	8.4537
9606	ENSP00000444856	-25	BTO:0001703	Human cardiac proteome	1.67E08, 9.56E07, 2.37E08	8.22379
9606	ENSP00000445175	-25	BTO:0001702	Human cardiac proteome	1.55E10, 1.35E10, 1.17E10	10.1308
9606	ENSP00000445175	-25	BTO:0001629	Human cardiac proteome	1.83E10, 1.57E10, 1.38E10	10.197
9606	ENSP00000445175	-25	BTO:0001703	Human cardiac proteome	1.53E10, 1.19E10, 1.39E10	10.1419
9606	ENSP00000445446	-25	BTO:0001702	Human cardiac proteome	3.61E07, 1.04E07, 3.62E07	7.5575
9606	ENSP00000445446	-25	BTO:0001629	Human cardiac proteome	2.01E07, 1.69E07, 1.10E07	7.22755
9606	ENSP00000445446	-25	BTO:0001703	Human cardiac proteome	2.85E07, 3.42E07, 2.27E07	7.45415
9606	ENSP00000445508	-25	BTO:0001702	Human cardiac proteome	8.63E07, 1.44E08, 4.68E07	7.93595
9606	ENSP00000445508	-25	BTO:0001629	Human cardiac proteome	6.77E07, 3.63E07, 1.09E07	7.55992
9606	ENSP00000445508	-25	BTO:0001703	Human cardiac proteome	4.72E07, 7.17E07, 3.76E07	7.67403
9606	ENSP00000445677	-25	BTO:0001702	Human cardiac proteome	NA, 2.55E06, NA	6.40569
9606	ENSP00000445677	-25	BTO:0001629	Human cardiac proteome	7.96E06, 9.97E06, NA	6.95259
9606	ENSP00000445831	-25	BTO:0001702	Human cardiac proteome	1.07E10, 1.08E10, 9.52E09	10.0304
9606	ENSP00000445831	-25	BTO:0001629	Human cardiac proteome	1.39E10, 1.02E10, 8.61E09	10.0086
9606	ENSP00000445831	-25	BTO:0001703	Human cardiac proteome	1.42E10, 7.82E09, 6.85E09	9.89343
9606	ENSP00000445905	-25	BTO:0001702	Human cardiac proteome	6.82E06, 3.67E08, 4.93E08	8.56494
9606	ENSP00000445905	-25	BTO:0001629	Human cardiac proteome	4.49E07, 4.91E08, NA	8.42778
9606	ENSP00000445905	-25	BTO:0001703	Human cardiac proteome	1.14E08, 4.31E08, 3.67E08	8.56484
9606	ENSP00000445920	-25	BTO:0001702	Human cardiac proteome	2.73E08, 4.68E08, 5.89E08	8.67026
9606	ENSP00000445920	-25	BTO:0001629	Human cardiac proteome	4.66E08, 8.00E08, 9.12E08	8.90306
9606	ENSP00000445920	-25	BTO:0001703	Human cardiac proteome	4.06E08, 5.41E08, 6.01E08	8.73317
9606	ENSP00000446121	-25	BTO:0001702	Human cardiac proteome	2.84E09, 4.28E09, 2.41E09	9.45347
9606	ENSP00000446121	-25	BTO:0001629	Human cardiac proteome	2.76E09, 2.50E09, 1.79E09	9.39835
9606	ENSP00000446121	-25	BTO:0001703	Human cardiac proteome	1.92E09, 2.02E09, 2.50E09	9.30567
9606	ENSP00000446714	-25	BTO:0001702	Human cardiac proteome	2.40E09, 1.35E10, 6.91E09	9.83976
9606	ENSP00000446714	-25	BTO:0001629	Human cardiac proteome	4.05E09, 3.09E09, 6.19E08	9.49039
9606	ENSP00000446714	-25	BTO:0001703	Human cardiac proteome	5.93E09, 3.49E09, 6.29E09	9.773
9606	ENSP00000446743	-25	BTO:0001702	Human cardiac proteome	1.92E08, 2.44E08, 1.36E08	8.28232
9606	ENSP00000446743	-25	BTO:0001629	Human cardiac proteome	1.81E08, 2.46E08, 2.26E08	8.35428
9606	ENSP00000446743	-25	BTO:0001703	Human cardiac proteome	3.54E08, 2.70E08, 2.57E08	8.43162
9606	ENSP00000447001	-25	BTO:0001702	Human cardiac proteome	1.00E09, 1.64E09, 1.90E09	9.21446
9606	ENSP00000447001	-25	BTO:0001629	Human cardiac proteome	8.53E08, 1.84E09, 1.99E09	9.26485
9606	ENSP00000447001	-25	BTO:0001703	Human cardiac proteome	1.26E09, 2.04E09, 2.02E09	9.30459
9606	ENSP00000447300	-25	BTO:0001702	Human cardiac proteome	1.93E07, 1.13E07, 1.71E07	7.23329
9606	ENSP00000447300	-25	BTO:0001629	Human cardiac proteome	1.71E07, 2.68E07, 6.28E06	7.23384
9606	ENSP00000447300	-25	BTO:0001703	Human cardiac proteome	8.65E06, 1.88E07, 1.49E07	7.1735
9606	ENSP00000447488	-25	BTO:0001702	Human cardiac proteome	2.18E07, 2.58E07, 1.32E07	7.3377
9606	ENSP00000447488	-25	BTO:0001629	Human cardiac proteome	5.74E07, 2.05E07, 2.20E06	7.31198
9606	ENSP00000447488	-25	BTO:0001703	Human cardiac proteome	3.18E07, 5.14E07, 3.32E07	7.52148
9606	ENSP00000447537	-25	BTO:0001702	Human cardiac proteome	3.58E06, 1.14E07, 5.15E06	6.71204
9606	ENSP00000447537	-25	BTO:0001629	Human cardiac proteome	2.00E07, 2.90E07, 1.84E06	7.3018
9606	ENSP00000447537	-25	BTO:0001703	Human cardiac proteome	1.63E07, 1.88E07, 1.46E07	7.21159
9606	ENSP00000447547	-25	BTO:0001702	Human cardiac proteome	3.35E07, 1.03E07, 4.42E07	7.525
9606	ENSP00000447547	-25	BTO:0001629	Human cardiac proteome	3.43E07, 5.16E07, 3.43E07	7.5359
9606	ENSP00000447547	-25	BTO:0001703	Human cardiac proteome	1.40E07, 3.82E07, 3.17E07	7.50137
9606	ENSP00000448012	-25	BTO:0001702	Human cardiac proteome	9.26E06, 3.54E07, 2.87E07	7.45792
9606	ENSP00000448012	-25	BTO:0001629	Human cardiac proteome	5.28E06, 2.36E07, 5.32E07	7.37311
9606	ENSP00000448012	-25	BTO:0001703	Human cardiac proteome	4.07E07, 1.35E08, 2.24E08	8.1308
9606	ENSP00000448035	-25	BTO:0001702	Human cardiac proteome	2.42E09, 1.26E09, 2.05E09	9.3125
9606	ENSP00000448035	-25	BTO:0001629	Human cardiac proteome	2.52E09, 3.13E09, 2.74E09	9.43769
9606	ENSP00000448035	-25	BTO:0001703	Human cardiac proteome	1.71E09, 2.13E09, 1.88E09	9.27417
9606	ENSP00000448182	-25	BTO:0001702	Human cardiac proteome	1.25E08, 1.30E08, 1.06E08	8.09862
9606	ENSP00000448182	-25	BTO:0001629	Human cardiac proteome	1.01E08, 1.36E08, 1.32E08	8.11895
9606	ENSP00000448182	-25	BTO:0001703	Human cardiac proteome	6.57E07, 1.61E08, 1.45E08	8.16019
9606	ENSP00000448598	-25	BTO:0001702	Human cardiac proteome	2.98E07, 3.29E07, 3.40E07	7.51669
9606	ENSP00000448598	-25	BTO:0001629	Human cardiac proteome	1.47E07, 2.73E07, 1.46E07	7.16684
9606	ENSP00000448598	-25	BTO:0001703	Human cardiac proteome	4.65E07, 2.61E07, 2.61E07	7.41652
9606	ENSP00000449428	-25	BTO:0001702	Human cardiac proteome	1.54E08, 1.82E08, 9.94E07	8.1878
9606	ENSP00000449428	-25	BTO:0001629	Human cardiac proteome	7.75E07, 5.44E07, 5.84E07	7.7665
9606	ENSP00000449428	-25	BTO:0001703	Human cardiac proteome	1.29E08, 6.20E07, 7.92E07	7.89853
9606	ENSP00000449535	-25	BTO:0001702	Human cardiac proteome	4.67E08, 4.38E08, 5.15E08	8.66887
9606	ENSP00000449535	-25	BTO:0001629	Human cardiac proteome	7.67E08, 1.27E09, 6.44E08	8.88469
9606	ENSP00000449535	-25	BTO:0001703	Human cardiac proteome	4.67E08, 5.64E08, 7.00E08	8.75162
9606	ENSP00000449751	-25	BTO:0001702	Human cardiac proteome	8.50E06, 1.64E07, 8.80E06	6.94458
9606	ENSP00000449751	-25	BTO:0001629	Human cardiac proteome	9.78E06, 3.56E06, 4.34E06	6.63753
9606	ENSP00000449751	-25	BTO:0001703	Human cardiac proteome	1.57E07, 1.10E07, 9.01E06	7.04177
9606	ENSP00000449795	-25	BTO:0001702	Human cardiac proteome	2.91E07, 4.08E07, 7.62E07	7.61059
9606	ENSP00000449795	-25	BTO:0001629	Human cardiac proteome	8.54E07, 1.22E08, 1.16E08	8.06285
9606	ENSP00000449795	-25	BTO:0001703	Human cardiac proteome	3.02E07, 6.58E07, 6.49E07	7.81255
9606	ENSP00000449960	-25	BTO:0001702	Human cardiac proteome	1.15E08, 8.32E07, 9.08E07	7.95789
9606	ENSP00000449960	-25	BTO:0001629	Human cardiac proteome	1.50E08, 6.75E07, 7.80E07	7.89204
9606	ENSP00000449960	-25	BTO:0001703	Human cardiac proteome	7.63E07, 6.92E07, 8.49E07	7.88238
9606	ENSP00000450040	-25	BTO:0001702	Human cardiac proteome	1.63E07, 1.70E07, 1.32E08	7.23121
9606	ENSP00000450040	-25	BTO:0001629	Human cardiac proteome	7.82E06, 7.39E07, 5.22E06	6.89347
9606	ENSP00000450040	-25	BTO:0001703	Human cardiac proteome	1.19E08, 7.93E07, 1.55E08	8.07444
9606	ENSP00000450281	-25	BTO:0001702	Human cardiac proteome	6.32E08, 1.58E09, 9.11E08	8.95973
9606	ENSP00000450281	-25	BTO:0001629	Human cardiac proteome	8.27E08, 1.19E09, 4.91E08	8.9175
9606	ENSP00000450281	-25	BTO:0001703	Human cardiac proteome	1.53E09, 7.28E08, 1.62E09	9.1846
9606	ENSP00000450353	-25	BTO:0001702	Human cardiac proteome	NA, 4.44E06, 4.18E06	6.63445
9606	ENSP00000450353	-25	BTO:0001703	Human cardiac proteome	3.53E06, 2.57E06, NA	6.48462
9606	ENSP00000450399	-25	BTO:0001702	Human cardiac proteome	4.13E09, 2.96E09, 1.21E10	9.61569
9606	ENSP00000450399	-25	BTO:0001629	Human cardiac proteome	3.82E09, 3.75E09, 5.33E09	9.58248
9606	ENSP00000450399	-25	BTO:0001703	Human cardiac proteome	2.31E09, 4.09E09, 3.85E09	9.58558
9606	ENSP00000450436	-25	BTO:0001702	Human cardiac proteome	5.45E09, 5.06E09, 5.23E09	9.71842
9606	ENSP00000450436	-25	BTO:0001629	Human cardiac proteome	8.43E09, 1.38E10, 9.29E09	9.968
9606	ENSP00000450436	-25	BTO:0001703	Human cardiac proteome	8.93E09, 8.80E09, 5.72E09	9.9444
9606	ENSP00000450560	-25	BTO:0001702	Human cardiac proteome	3.04E09, 3.39E09, 4.26E09	9.53054
9606	ENSP00000450560	-25	BTO:0001629	Human cardiac proteome	5.56E09, 6.30E09, 6.08E09	9.78388
9606	ENSP00000450560	-25	BTO:0001703	Human cardiac proteome	4.42E09, 4.30E09, 4.25E09	9.6332
9606	ENSP00000450731	-25	BTO:0001702	Human cardiac proteome	6.29E07, 5.80E07, 4.31E07	7.76347
9606	ENSP00000450731	-25	BTO:0001629	Human cardiac proteome	1.26E08, 6.15E07, 3.56E07	7.78881
9606	ENSP00000450731	-25	BTO:0001703	Human cardiac proteome	1.06E08, 4.44E07, 7.27E07	7.86143
9606	ENSP00000450742	-25	BTO:0001702	Human cardiac proteome	1.19E07, 9.90E06, 7.77E06	6.99579
9606	ENSP00000450742	-25	BTO:0001629	Human cardiac proteome	1.78E07, 2.65E07, 1.34E07	7.25076
9606	ENSP00000450742	-25	BTO:0001703	Human cardiac proteome	1.63E07, 1.62E07, 2.50E07	7.21206
9606	ENSP00000450909	-25	BTO:0001702	Human cardiac proteome	1.70E09, 9.03E08, 1.23E09	9.08821
9606	ENSP00000450909	-25	BTO:0001629	Human cardiac proteome	1.25E09, 1.65E09, 1.95E09	9.21716
9606	ENSP00000450909	-25	BTO:0001703	Human cardiac proteome	1.48E09, 2.23E09, 1.19E09	9.16935
9606	ENSP00000451030	-25	BTO:0001702	Human cardiac proteome	1.75E08, 4.68E07, 1.71E08	8.23389
9606	ENSP00000451030	-25	BTO:0001629	Human cardiac proteome	9.59E07, 6.32E07, 7.46E07	7.87275
9606	ENSP00000451030	-25	BTO:0001703	Human cardiac proteome	1.05E08, 1.99E08, 2.28E08	8.29845
9606	ENSP00000451080	-25	BTO:0001702	Human cardiac proteome	4.73E08, 3.08E08, 4.44E08	8.64756
9606	ENSP00000451080	-25	BTO:0001629	Human cardiac proteome	3.91E08, 4.65E08, 3.80E08	8.59166
9606	ENSP00000451080	-25	BTO:0001703	Human cardiac proteome	3.71E08, 5.22E08, 4.58E08	8.66102
9606	ENSP00000451112	-25	BTO:0001702	Human cardiac proteome	2.71E08, 2.58E08, 2.86E08	8.43233
9606	ENSP00000451112	-25	BTO:0001629	Human cardiac proteome	5.86E08, 7.74E08, 6.31E08	8.80027
9606	ENSP00000451112	-25	BTO:0001703	Human cardiac proteome	4.46E08, 2.53E08, 2.05E08	8.4039
9606	ENSP00000451211	-25	BTO:0001702	Human cardiac proteome	1.42E07, 1.21E07, 7.71E06	7.08244
9606	ENSP00000451211	-25	BTO:0001629	Human cardiac proteome	5.30E06, 1.36E07, 5.87E06	6.76862
9606	ENSP00000451211	-25	BTO:0001703	Human cardiac proteome	1.24E06, 7.77E06, 5.90E06	6.77089
9606	ENSP00000451235	-25	BTO:0001702	Human cardiac proteome	3.51E08, 2.74E08, 2.34E08	8.43706
9606	ENSP00000451235	-25	BTO:0001629	Human cardiac proteome	3.03E08, 2.69E08, 3.27E08	8.48111
9606	ENSP00000451235	-25	BTO:0001703	Human cardiac proteome	2.79E08, 2.79E08, 2.05E08	8.44591
9606	ENSP00000451320	-25	BTO:0001702	Human cardiac proteome	NA, 1.23E07, NA	7.0892
9606	ENSP00000451320	-25	BTO:0001629	Human cardiac proteome	NA, 1.20E07, 3.88E06	6.90071
9606	ENSP00000451320	-25	BTO:0001703	Human cardiac proteome	NA, 1.23E07, 2.49E07	7.26946
9606	ENSP00000451575	-25	BTO:0001702	Human cardiac proteome	2.30E07, 2.33E07, 3.57E06	7.36099
9606	ENSP00000451575	-25	BTO:0001629	Human cardiac proteome	2.60E07, 7.28E06, 1.66E07	7.2212
9606	ENSP00000451575	-25	BTO:0001703	Human cardiac proteome	8.83E06, 1.75E06, 7.50E05	6.24378
9606	ENSP00000451866	-25	BTO:0001702	Human cardiac proteome	1.42E07, 9.88E06, 1.54E07	7.15333
9606	ENSP00000451866	-25	BTO:0001629	Human cardiac proteome	1.11E07, 1.11E07, NA	7.0447
9606	ENSP00000451866	-25	BTO:0001703	Human cardiac proteome	2.19E07, 1.75E07, 6.74E06	7.24221
9606	ENSP00000452007	-25	BTO:0001702	Human cardiac proteome	5.39E08, 2.75E08, 4.31E08	8.63435
9606	ENSP00000452007	-25	BTO:0001629	Human cardiac proteome	2.61E08, 5.79E08, 6.19E08	8.76248
9606	ENSP00000452007	-25	BTO:0001703	Human cardiac proteome	5.55E08, 3.43E08, 3.09E08	8.5359
9606	ENSP00000452037	-25	BTO:0001702	Human cardiac proteome	3.11E06, 1.08E07, 1.10E07	7.03258
9606	ENSP00000452037	-25	BTO:0001629	Human cardiac proteome	1.52E07, NA, 1.03E07	7.10562
9606	ENSP00000452037	-25	BTO:0001703	Human cardiac proteome	1.18E07, 8.65E06, 1.28E07	7.07072
9606	ENSP00000452120	-25	BTO:0001702	Human cardiac proteome	3.29E09, 3.25E09, 3.21E09	9.51129
9606	ENSP00000452120	-25	BTO:0001629	Human cardiac proteome	3.35E09, 3.64E09, 3.37E09	9.52732
9606	ENSP00000452120	-25	BTO:0001703	Human cardiac proteome	2.38E09, 2.12E09, 1.54E09	9.32571
9606	ENSP00000452252	-25	BTO:0001702	Human cardiac proteome	1.42E08, 2.78E08, 1.35E08	8.15292
9606	ENSP00000452252	-25	BTO:0001629	Human cardiac proteome	7.60E07, 1.46E08, 1.34E08	8.12749
9606	ENSP00000452252	-25	BTO:0001703	Human cardiac proteome	8.43E07, 2.26E08, 1.69E08	8.22795
9606	ENSP00000452454	-25	BTO:0001702	Human cardiac proteome	1.67E06, 1.19E06, NA	6.15455
9606	ENSP00000452454	-25	BTO:0001629	Human cardiac proteome	NA, NA, 6.77E06	6.83035
9606	ENSP00000452454	-25	BTO:0001703	Human cardiac proteome	NA, 1.60E06, NA	6.20414
9606	ENSP00000452521	-25	BTO:0001702	Human cardiac proteome	9.77E06, 1.08E07, 2.06E07	7.03264
9606	ENSP00000452521	-25	BTO:0001629	Human cardiac proteome	5.49E06, 5.27E06, 3.15E07	6.7394
9606	ENSP00000452521	-25	BTO:0001703	Human cardiac proteome	6.31E06, 3.20E07, 1.03E07	7.01278
9606	ENSP00000452702	-25	BTO:0001702	Human cardiac proteome	NA, NA, 8.73E06	6.94104
9606	ENSP00000452702	-25	BTO:0001629	Human cardiac proteome	6.48E06, 1.21E07, 7.25E06	6.86028
9606	ENSP00000452702	-25	BTO:0001703	Human cardiac proteome	1.69E06, 4.70E06, 3.85E06	6.58519
9606	ENSP00000452762	-25	BTO:0001702	Human cardiac proteome	3.54E10, 2.48E10, 2.95E10	10.4704
9606	ENSP00000452762	-25	BTO:0001629	Human cardiac proteome	3.62E10, 4.75E10, 4.10E10	10.613
9606	ENSP00000452762	-25	BTO:0001703	Human cardiac proteome	3.31E10, 3.36E10, 2.79E10	10.5201
9606	ENSP00000452773	-25	BTO:0001702	Human cardiac proteome	NA, 6.12E06, NA	6.78646
9606	ENSP00000452773	-25	BTO:0001629	Human cardiac proteome	NA, 4.77E06, NA	6.67838
9606	ENSP00000452773	-25	BTO:0001703	Human cardiac proteome	NA, 6.43E06, 3.51E06	6.69667
9606	ENSP00000452776	-25	BTO:0001702	Human cardiac proteome	1.35E07, 8.14E07, 3.21E07	7.50702
9606	ENSP00000452776	-25	BTO:0001629	Human cardiac proteome	3.88E05, 5.77E07, 3.33E07	7.52215
9606	ENSP00000452776	-25	BTO:0001703	Human cardiac proteome	NA, 1.16E08, NA	8.06523
9606	ENSP00000452780	-25	BTO:0001702	Human cardiac proteome	1.28E09, 2.11E09, 1.67E09	9.22262
9606	ENSP00000452780	-25	BTO:0001629	Human cardiac proteome	1.53E09, 1.61E09, 1.60E09	9.20545
9606	ENSP00000452780	-25	BTO:0001703	Human cardiac proteome	2.05E09, 2.11E09, 1.60E09	9.31111
9606	ENSP00000452871	-25	BTO:0001702	Human cardiac proteome	2.99E06, 2.85E06, NA	6.46541
9606	ENSP00000452871	-25	BTO:0001629	Human cardiac proteome	8.17E05, 4.50E05, NA	5.80187
9606	ENSP00000452871	-25	BTO:0001703	Human cardiac proteome	NA, 2.40E06, 1.69E06	6.3106
9606	ENSP00000452885	-25	BTO:0001702	Human cardiac proteome	8.50E06, 5.35E06, 7.14E06	6.85344
9606	ENSP00000452885	-25	BTO:0001629	Human cardiac proteome	8.08E06, 1.40E06, 7.59E06	6.88015
9606	ENSP00000452885	-25	BTO:0001703	Human cardiac proteome	6.32E06, 4.27E06, 6.22E06	6.79393
9606	ENSP00000453129	-25	BTO:0001702	Human cardiac proteome	3.31E07, 3.46E07, 2.94E07	7.51981
9606	ENSP00000453129	-25	BTO:0001629	Human cardiac proteome	3.32E07, 5.80E07, 1.08E07	7.52152
9606	ENSP00000453129	-25	BTO:0001703	Human cardiac proteome	5.34E07, 3.73E07, 4.97E07	7.69667
9606	ENSP00000453785	-25	BTO:0001702	Human cardiac proteome	6.71E08, 7.76E08, 4.49E08	8.82691
9606	ENSP00000453785	-25	BTO:0001629	Human cardiac proteome	6.83E08, 5.15E08, 4.31E08	8.71176
9606	ENSP00000453785	-25	BTO:0001703	Human cardiac proteome	6.64E08, 6.77E08, 5.75E08	8.82188
9606	ENSP00000453969	-25	BTO:0001702	Human cardiac proteome	5.10E08, 9.14E07, 8.28E07	7.96104
9606	ENSP00000453969	-25	BTO:0001629	Human cardiac proteome	7.69E07, 8.60E07, 1.15E08	7.93447
9606	ENSP00000453969	-25	BTO:0001703	Human cardiac proteome	1.19E08, 1.74E08, 1.85E08	8.24014
9606	ENSP00000453973	-25	BTO:0001702	Human cardiac proteome	3.39E08, 1.27E08, 2.08E08	8.31845
9606	ENSP00000453973	-25	BTO:0001629	Human cardiac proteome	7.65E08, 9.60E08, 8.67E08	8.93778
9606	ENSP00000453973	-25	BTO:0001703	Human cardiac proteome	2.40E08, 1.17E08, 1.55E08	8.19111
9606	ENSP00000454253	-25	BTO:0001702	Human cardiac proteome	NA, 3.00E06, 3.05E06	6.48116
9606	ENSP00000454253	-25	BTO:0001629	Human cardiac proteome	1.63E06, 1.26E06, 7.56E06	6.21207
9606	ENSP00000454253	-25	BTO:0001703	Human cardiac proteome	1.03E06, 3.63E06, 1.73E06	6.23769
9606	ENSP00000454697	-25	BTO:0001702	Human cardiac proteome	1.37E09, 1.63E09, 9.69E08	9.13528
9606	ENSP00000454697	-25	BTO:0001629	Human cardiac proteome	1.32E09, 9.13E08, 6.29E08	8.9603
9606	ENSP00000454697	-25	BTO:0001703	Human cardiac proteome	1.84E09, 1.19E09, 1.35E09	9.13023
9606	ENSP00000454746	-25	BTO:0001702	Human cardiac proteome	3.26E07, 3.19E07, 1.30E07	7.50384
9606	ENSP00000454746	-25	BTO:0001629	Human cardiac proteome	6.62E06, 1.01E07, NA	6.92331
9606	ENSP00000454746	-25	BTO:0001703	Human cardiac proteome	3.10E07, 1.59E07, 2.97E07	7.4727
9606	ENSP00000454783	-25	BTO:0001702	Human cardiac proteome	NA, 1.94E06, 1.11E07	6.81569
9606	ENSP00000454783	-25	BTO:0001629	Human cardiac proteome	1.45E06, 1.72E06, NA	6.19954
9606	ENSP00000454783	-25	BTO:0001703	Human cardiac proteome	1.66E07, NA, 1.93E07	7.25316
9606	ENSP00000455507	-25	BTO:0001702	Human cardiac proteome	1.02E10, 1.05E10, 1.14E10	10.0231
9606	ENSP00000455507	-25	BTO:0001629	Human cardiac proteome	6.14E09, 7.04E09, 4.92E09	9.78823
9606	ENSP00000455507	-25	BTO:0001703	Human cardiac proteome	3.40E09, 7.70E09, 7.42E09	9.87025
9606	ENSP00000455607	-25	BTO:0001702	Human cardiac proteome	6.40E07, 2.91E07, 2.18E07	7.46387
9606	ENSP00000455607	-25	BTO:0001629	Human cardiac proteome	2.64E07, 3.35E07, 1.63E07	7.42129
9606	ENSP00000455607	-25	BTO:0001703	Human cardiac proteome	2.48E07, 1.61E07, 2.00E07	7.30197
9606	ENSP00000457386	-25	BTO:0001702	Human cardiac proteome	7.18E07, 3.28E07, 3.78E07	7.5774
9606	ENSP00000457386	-25	BTO:0001629	Human cardiac proteome	1.13E07, 1.55E07, 1.45E07	7.16091
9606	ENSP00000457386	-25	BTO:0001703	Human cardiac proteome	1.39E07, 6.67E07, 4.67E07	7.66912
9606	ENSP00000457628	-25	BTO:0001702	Human cardiac proteome	6.74E07, 7.33E07, 9.86E07	7.86498
9606	ENSP00000457628	-25	BTO:0001629	Human cardiac proteome	7.43E07, 6.14E07, 4.46E07	7.78841
9606	ENSP00000457628	-25	BTO:0001703	Human cardiac proteome	6.22E07, 9.23E07, 7.25E07	7.86058
9606	ENSP00000457733	-25	BTO:0001702	Human cardiac proteome	1.42E09, 8.15E08, 1.47E09	9.15345
9606	ENSP00000457733	-25	BTO:0001629	Human cardiac proteome	1.41E09, 1.38E09, 1.03E09	9.13853
9606	ENSP00000457733	-25	BTO:0001703	Human cardiac proteome	1.44E09, 9.85E08, 1.74E09	9.15837
9606	ENSP00000458021	-25	BTO:0001702	Human cardiac proteome	6.83E06, 7.65E06, 7.93E06	6.88366
9606	ENSP00000458021	-25	BTO:0001629	Human cardiac proteome	3.42E06, 4.67E06, 6.27E06	6.66893
9606	ENSP00000458021	-25	BTO:0001703	Human cardiac proteome	1.79E06, 3.81E06, 9.67E06	6.58063
9606	ENSP00000458149	-25	BTO:0001702	Human cardiac proteome	1.44E07, 2.00E07, 1.10E08	7.30062
9606	ENSP00000458149	-25	BTO:0001629	Human cardiac proteome	1.07E07, 2.99E07, 1.73E08	7.47603
9606	ENSP00000458149	-25	BTO:0001703	Human cardiac proteome	1.77E07, 3.43E07, 1.06E08	7.53511
9606	ENSP00000458238	-25	BTO:0001702	Human cardiac proteome	9.06E07, 8.39E07, 5.00E08	7.95732
9606	ENSP00000458238	-25	BTO:0001629	Human cardiac proteome	7.18E07, 4.05E07, 5.48E07	7.73895
9606	ENSP00000458238	-25	BTO:0001703	Human cardiac proteome	4.18E07, 6.58E07, 5.51E08	7.81823
9606	ENSP00000458954	-25	BTO:0001702	Human cardiac proteome	2.53E07, 2.70E07, 3.55E07	7.43133
9606	ENSP00000458954	-25	BTO:0001629	Human cardiac proteome	2.26E07, 3.54E07, 3.40E07	7.53133
9606	ENSP00000458954	-25	BTO:0001703	Human cardiac proteome	2.99E07, 5.42E07, 4.36E07	7.63994
9606	ENSP00000459775	-25	BTO:0001702	Human cardiac proteome	1.52E08, 1.60E08, 1.16E08	8.18082
9606	ENSP00000459775	-25	BTO:0001629	Human cardiac proteome	1.33E08, 1.11E08, 9.93E07	8.0472
9606	ENSP00000459775	-25	BTO:0001703	Human cardiac proteome	1.11E08, 1.02E08, 1.61E08	8.04449
9606	ENSP00000460871	-25	BTO:0001702	Human cardiac proteome	4.33E08, 6.73E07, 9.15E07	7.96155
9606	ENSP00000460871	-25	BTO:0001629	Human cardiac proteome	7.12E07, 5.57E07, 4.97E07	7.74596
9606	ENSP00000460871	-25	BTO:0001703	Human cardiac proteome	1.07E08, 4.32E07, 6.52E07	7.81444
9606	ENSP00000460885	-25	BTO:0001702	Human cardiac proteome	3.69E08, 1.54E08, 2.28E08	8.35796
9606	ENSP00000460885	-25	BTO:0001629	Human cardiac proteome	3.06E08, 2.56E08, 3.11E08	8.48523
9606	ENSP00000460885	-25	BTO:0001703	Human cardiac proteome	2.26E08, 3.07E08, 2.18E08	8.35424
9606	ENSP00000461324	-25	BTO:0001702	Human cardiac proteome	1.18E09, 8.57E08, 1.32E09	9.07297
9606	ENSP00000461324	-25	BTO:0001629	Human cardiac proteome	1.56E09, 1.71E09, 1.85E09	9.23365
9606	ENSP00000461324	-25	BTO:0001703	Human cardiac proteome	1.45E09, 1.28E09, 1.14E09	9.10766
9606	ENSP00000461388	-25	BTO:0001702	Human cardiac proteome	9.60E07, 5.43E07, 5.13E07	7.73454
9606	ENSP00000461388	-25	BTO:0001629	Human cardiac proteome	4.09E07, 6.57E07, 7.08E07	7.81788
9606	ENSP00000461388	-25	BTO:0001703	Human cardiac proteome	6.84E07, 9.26E07, 6.29E07	7.83478
9606	ENSP00000462023	-25	BTO:0001702	Human cardiac proteome	8.60E08, 8.11E08, 7.79E08	8.90903
9606	ENSP00000462023	-25	BTO:0001629	Human cardiac proteome	8.69E08, 6.27E08, 4.99E08	8.79696
9606	ENSP00000462023	-25	BTO:0001703	Human cardiac proteome	7.66E08, 1.09E09, 8.89E08	8.94871
9606	ENSP00000462730	-25	BTO:0001702	Human cardiac proteome	3.01E09, 3.80E09, 3.09E09	9.49043
9606	ENSP00000462730	-25	BTO:0001629	Human cardiac proteome	3.09E09, 3.21E09, 2.09E09	9.48997
9606	ENSP00000462730	-25	BTO:0001703	Human cardiac proteome	4.20E09, 5.86E09, 4.79E09	9.68078
9606	ENSP00000462963	-25	BTO:0001702	Human cardiac proteome	4.62E07, 2.74E06, 2.55E07	7.40701
9606	ENSP00000462963	-25	BTO:0001629	Human cardiac proteome	5.33E07, 3.25E07, 4.91E07	7.6914
9606	ENSP00000462963	-25	BTO:0001703	Human cardiac proteome	3.81E07, 2.27E07, 3.07E07	7.4873
9606	ENSP00000462972	-25	BTO:0001702	Human cardiac proteome	1.47E09, 1.01E09, 8.83E08	9.00223
9606	ENSP00000462972	-25	BTO:0001629	Human cardiac proteome	8.54E08, 1.05E09, 4.92E08	8.93153
9606	ENSP00000462972	-25	BTO:0001703	Human cardiac proteome	1.42E09, 1.20E09, 7.49E08	9.07841
9606	ENSP00000463094	-25	BTO:0001702	Human cardiac proteome	7.66E06, NA, NA	6.88447
9606	ENSP00000463094	-25	BTO:0001629	Human cardiac proteome	NA, NA, 6.63E06	6.82171
9606	ENSP00000463094	-25	BTO:0001703	Human cardiac proteome	NA, 1.02E07, NA	7.01032
9606	ENSP00000464265	-25	BTO:0001702	Human cardiac proteome	NA, 3.62E07, NA	7.55873
9606	ENSP00000464265	-25	BTO:0001703	Human cardiac proteome	NA, 2.05E06, NA	6.31231
9606	ENSP00000464814	-25	BTO:0001702	Human cardiac proteome	3.59E08, 2.87E08, 3.19E08	8.50354
9606	ENSP00000464814	-25	BTO:0001629	Human cardiac proteome	3.13E08, 4.70E08, 4.96E08	8.67199
9606	ENSP00000464814	-25	BTO:0001703	Human cardiac proteome	4.24E08, 4.36E08, 3.25E08	8.62785
9606	ENSP00000465432	-25	BTO:0001702	Human cardiac proteome	4.57E06, 7.12E06, 6.47E06	6.81059
9606	ENSP00000465432	-25	BTO:0001629	Human cardiac proteome	1.99E07, 5.61E06, 3.93E07	7.29913
9606	ENSP00000465432	-25	BTO:0001703	Human cardiac proteome	2.53E07, 2.57E07, 2.26E07	7.40293
9606	ENSP00000465655	-25	BTO:0001702	Human cardiac proteome	4.43E07, 1.02E08, 5.51E07	7.74137
9606	ENSP00000465655	-25	BTO:0001629	Human cardiac proteome	3.40E07, 2.44E07, 2.08E07	7.38716
9606	ENSP00000465655	-25	BTO:0001703	Human cardiac proteome	5.11E07, 7.34E07, 6.25E07	7.79586
9606	ENSP00000465676	-25	BTO:0001702	Human cardiac proteome	7.87E07, 1.95E07, 5.66E07	7.7529
9606	ENSP00000465676	-25	BTO:0001629	Human cardiac proteome	4.89E07, 6.32E07, NA	7.74854
9606	ENSP00000465676	-25	BTO:0001703	Human cardiac proteome	1.50E07, 4.17E06, 4.32E07	7.17533
9606	ENSP00000466174	-25	BTO:0001702	Human cardiac proteome	5.32E06, NA, 1.26E06	6.5174
9606	ENSP00000466174	-25	BTO:0001629	Human cardiac proteome	5.55E06, NA, NA	6.74437
9606	ENSP00000466174	-25	BTO:0001703	Human cardiac proteome	4.23E06, 1.63E06, 1.64E06	6.21574
9606	ENSP00000466214	-25	BTO:0001702	Human cardiac proteome	7.67E08, 6.24E08, 5.37E08	8.79495
9606	ENSP00000466214	-25	BTO:0001629	Human cardiac proteome	9.38E08, 8.69E08, 1.65E09	8.97229
9606	ENSP00000466214	-25	BTO:0001703	Human cardiac proteome	9.36E08, 7.94E08, 6.32E08	8.8996
9606	ENSP00000466298	-25	BTO:0001702	Human cardiac proteome	1.11E07, 6.57E06, NA	6.94743
9606	ENSP00000466298	-25	BTO:0001629	Human cardiac proteome	4.25E06, 2.01E06, 4.39E06	6.62815
9606	ENSP00000466298	-25	BTO:0001703	Human cardiac proteome	8.66E06, 5.52E06, 9.98E06	6.93755
9606	ENSP00000466420	-25	BTO:0001702	Human cardiac proteome	5.78E08, 2.21E08, 3.19E08	8.50354
9606	ENSP00000466420	-25	BTO:0001629	Human cardiac proteome	5.23E08, 4.14E08, 4.62E08	8.66465
9606	ENSP00000466420	-25	BTO:0001703	Human cardiac proteome	5.45E08, 1.68E08, 1.99E08	8.29972
9606	ENSP00000466639	-25	BTO:0001702	Human cardiac proteome	8.96E08, 7.86E08, 1.55E09	8.95214
9606	ENSP00000466639	-25	BTO:0001629	Human cardiac proteome	1.16E09, 1.49E09, 1.07E09	9.06423
9606	ENSP00000466639	-25	BTO:0001703	Human cardiac proteome	1.79E09, 2.79E08, 1.08E09	9.03281
9606	ENSP00000466775	-25	BTO:0001702	Human cardiac proteome	2.10E08, 1.03E09, 3.66E08	8.56386
9606	ENSP00000466775	-25	BTO:0001629	Human cardiac proteome	2.31E08, 4.91E08, 9.43E07	8.36285
9606	ENSP00000466775	-25	BTO:0001703	Human cardiac proteome	2.23E08, 1.16E09, 5.53E08	8.74259
9606	ENSP00000467024	-25	BTO:0001702	Human cardiac proteome	6.68E08, 8.12E08, 8.61E08	8.90976
9606	ENSP00000467024	-25	BTO:0001629	Human cardiac proteome	8.66E08, 4.66E08, 5.44E08	8.73577
9606	ENSP00000467024	-25	BTO:0001703	Human cardiac proteome	9.42E08, 5.96E08, 5.86E08	8.77522
9606	ENSP00000467676	-25	BTO:0001702	Human cardiac proteome	3.92E08, 1.65E08, 1.42E08	8.21662
9606	ENSP00000467676	-25	BTO:0001629	Human cardiac proteome	1.37E08, 1.30E08, 1.31E08	8.11713
9606	ENSP00000467676	-25	BTO:0001703	Human cardiac proteome	1.82E08, 5.37E08, 2.27E08	8.35596
9606	ENSP00000468348	-25	BTO:0001702	Human cardiac proteome	2.01E07, 1.53E07, 5.37E06	7.18589
9606	ENSP00000468348	-25	BTO:0001629	Human cardiac proteome	1.81E07, 2.13E06, 2.27E07	7.25861
9606	ENSP00000468348	-25	BTO:0001703	Human cardiac proteome	NA, 7.18E06, 1.14E07	6.96765
9606	ENSP00000469468	-25	BTO:0001702	Human cardiac proteome	8.05E07, 1.16E08, 9.88E07	7.99476
9606	ENSP00000469468	-25	BTO:0001629	Human cardiac proteome	1.43E08, 1.86E08, 1.71E08	8.23192
9606	ENSP00000469468	-25	BTO:0001703	Human cardiac proteome	1.49E08, 1.73E08, 1.61E08	8.20629
9606	ENSP00000470004	-25	BTO:0001702	Human cardiac proteome	1.83E09, 1.39E09, 1.31E09	9.14338
9606	ENSP00000470004	-25	BTO:0001629	Human cardiac proteome	1.57E09, 9.89E08, 1.24E09	9.09188
9606	ENSP00000470004	-25	BTO:0001703	Human cardiac proteome	1.71E09, 1.27E09, 1.19E09	9.10469
9606	ENSP00000470123	-25	BTO:0001702	Human cardiac proteome	9.91E06, 2.67E07, 6.93E06	6.99603
9606	ENSP00000470123	-25	BTO:0001629	Human cardiac proteome	2.55E07, 1.19E07, 4.70E07	7.40677
9606	ENSP00000470123	-25	BTO:0001703	Human cardiac proteome	3.58E07, 1.57E07, 2.33E07	7.36706
9606	ENSP00000470539	-25	BTO:0001702	Human cardiac proteome	1.37E08, 1.12E08, 1.56E08	8.13796
9606	ENSP00000470539	-25	BTO:0001629	Human cardiac proteome	2.06E08, 2.61E08, 1.28E08	8.31302
9606	ENSP00000470539	-25	BTO:0001703	Human cardiac proteome	1.96E08, 2.38E08, 2.04E08	8.31063
9606	ENSP00000471312	-25	BTO:0001702	Human cardiac proteome	3.37E06, 4.94E06, 5.42E06	6.69347
9606	ENSP00000471312	-25	BTO:0001629	Human cardiac proteome	3.61E06, 2.27E06, NA	6.46802
9606	ENSP00000471312	-25	BTO:0001703	Human cardiac proteome	NA, NA, 2.14E06	6.3296
9606	ENSP00000471635	-25	BTO:0001702	Human cardiac proteome	8.51E07, 1.27E08, 1.16E08	8.06471
9606	ENSP00000471635	-25	BTO:0001629	Human cardiac proteome	6.32E07, 5.52E07, 7.24E07	7.80059
9606	ENSP00000471635	-25	BTO:0001703	Human cardiac proteome	1.14E08, 1.02E08, 1.07E08	8.02857
9606	ENSP00000472249	-25	BTO:0001702	Human cardiac proteome	2.36E07, 3.63E07, 2.76E07	7.44066
9606	ENSP00000472249	-25	BTO:0001629	Human cardiac proteome	1.61E07, 3.54E07, 3.34E07	7.52373
9606	ENSP00000472249	-25	BTO:0001703	Human cardiac proteome	2.38E07, 4.48E07, 5.92E07	7.65105
9606	ENSP00000472465	-25	BTO:0001702	Human cardiac proteome	7.92E08, 3.67E08, 5.88E08	8.76908
9606	ENSP00000472465	-25	BTO:0001629	Human cardiac proteome	4.31E08, 5.89E08, 6.35E08	8.77031
9606	ENSP00000472465	-25	BTO:0001703	Human cardiac proteome	5.46E08, 3.76E08, 4.04E08	8.60627
9606	ENSP00000472469	-25	BTO:0001702	Human cardiac proteome	6.10E08, 7.64E08, 6.68E08	8.8247
9606	ENSP00000472469	-25	BTO:0001629	Human cardiac proteome	6.08E08, 4.72E08, 3.52E08	8.67365
9606	ENSP00000472469	-25	BTO:0001703	Human cardiac proteome	8.39E08, 3.60E08, 4.53E08	8.65647
9606	ENSP00000472847	-25	BTO:0001702	Human cardiac proteome	9.35E07, 1.02E08, 2.13E08	8.00806
9606	ENSP00000472847	-25	BTO:0001629	Human cardiac proteome	1.95E08, 3.00E08, 1.91E08	8.29006
9606	ENSP00000472847	-25	BTO:0001703	Human cardiac proteome	2.04E08, 2.02E08, 1.48E08	8.30564
9606	ENSP00000472998	-25	BTO:0001702	Human cardiac proteome	2.73E08, 2.82E08, 2.49E08	8.43561
9606	ENSP00000472998	-25	BTO:0001629	Human cardiac proteome	2.78E08, 2.72E08, 1.99E08	8.43448
9606	ENSP00000472998	-25	BTO:0001703	Human cardiac proteome	2.14E08, 3.12E08, 2.62E08	8.41788
9606	ENSP00000473036	-25	BTO:0001703	Human cardiac proteome	3.21E06, 1.01E06, 3.43E06	6.50694
9606	ENSP00000473172	-25	BTO:0001702	Human cardiac proteome	1.36E09, 9.18E08, 9.69E08	8.98652
9606	ENSP00000473172	-25	BTO:0001629	Human cardiac proteome	1.19E09, 1.17E09, 1.43E09	9.07605
9606	ENSP00000473172	-25	BTO:0001703	Human cardiac proteome	1.22E09, 1.11E09, 9.87E08	9.04495
7955	ENSDARP00000000019	-25	BTO:0001702	Zebrafish cardiac proteome	1.93E07, 5.46E07, 9.62E07	7.73691
7955	ENSDARP00000000069	-25	BTO:0001702	Zebrafish cardiac proteome	1.82E08, 1.41E08, 1.81E08	8.25838
7955	ENSDARP00000000070	-25	BTO:0001702	Zebrafish cardiac proteome	7.65E07, 7.45E07, 3.26E07	7.87244
7955	ENSDARP00000000087	-25	BTO:0001702	Zebrafish cardiac proteome	3.59E08, 3.03E08, 1.93E08	8.48086
7955	ENSDARP00000000514	-25	BTO:0001702	Zebrafish cardiac proteome	2.62E08, 3.24E08, 2.89E08	8.46019
7955	ENSDARP00000000618	-25	BTO:0001702	Zebrafish cardiac proteome	1.32E07, 7.98E06, 1.27E07	7.10389
7955	ENSDARP00000000803	-25	BTO:0001702	Zebrafish cardiac proteome	4.09E08, 4.25E09, 3.60E08	8.61159
7955	ENSDARP00000000956	-25	BTO:0001702	Zebrafish cardiac proteome	1.89E08, 2.63E08, 1.67E08	8.27724
7955	ENSDARP00000000985	-25	BTO:0001702	Zebrafish cardiac proteome	4.11E08, 2.16E08, 1.54E08	8.33508
7955	ENSDARP00000001156	-25	BTO:0001702	Zebrafish cardiac proteome	2.06E08, 2.89E08, 2.13E08	8.32845
7955	ENSDARP00000001220	-25	BTO:0001702	Zebrafish cardiac proteome	9.27E07, 5.03E07, 1.47E08	7.96706
7955	ENSDARP00000001240	-25	BTO:0001702	Zebrafish cardiac proteome	5.82E08, 7.35E08, 1.56E08	8.76499
7955	ENSDARP00000001256	-25	BTO:0001702	Zebrafish cardiac proteome	1.68E07, 7.13E07, 2.64E07	7.4212
7955	ENSDARP00000001459	-25	BTO:0001702	Zebrafish cardiac proteome	6.89E08, 5.08E08, 7.71E08	8.83821
7955	ENSDARP00000001565	-25	BTO:0001702	Zebrafish cardiac proteome	9.63E09, 1.27E10, 1.15E10	10.0624
7955	ENSDARP00000001575	-25	BTO:0001702	Zebrafish cardiac proteome	1.07E09, 1.26E09, 5.65E08	9.02748
7955	ENSDARP00000001845	-25	BTO:0001702	Zebrafish cardiac proteome	6.09E07, 4.88E07, 1.32E08	7.78447
7955	ENSDARP00000001953	-25	BTO:0001702	Zebrafish cardiac proteome	4.51E07, 1.06E07, 1.56E07	7.19315
7955	ENSDARP00000002107	-25	BTO:0001702	Zebrafish cardiac proteome	2.20E07, 5.92E06, 8.59E06	6.93384
7955	ENSDARP00000002108	-25	BTO:0001702	Zebrafish cardiac proteome	2.81E07, 2.67E07, 1.92E07	7.42699
7955	ENSDARP00000002122	-25	BTO:0001702	Zebrafish cardiac proteome	2.54E10, 2.14E10, 2.85E10	10.4055
7955	ENSDARP00000002126	-25	BTO:0001702	Zebrafish cardiac proteome	5.11E08, 3.93E08, 6.20E08	8.70822
7955	ENSDARP00000002175	-25	BTO:0001702	Zebrafish cardiac proteome	4.88E08, 5.69E08, 7.39E08	8.75496
7955	ENSDARP00000002180	-25	BTO:0001702	Zebrafish cardiac proteome	9.22E07, 1.92E08, 9.97E07	7.9987
7955	ENSDARP00000002223	-25	BTO:0001702	Zebrafish cardiac proteome	2.10E10, 1.51E10, 1.97E10	10.2954
7955	ENSDARP00000002228	-25	BTO:0001702	Zebrafish cardiac proteome	6.55E06, 1.53E07, 1.14E07	7.05792
7955	ENSDARP00000002234	-25	BTO:0001702	Zebrafish cardiac proteome	1.30E07, 2.72E07, 1.47E07	7.16624
7955	ENSDARP00000002260	-25	BTO:0001702	Zebrafish cardiac proteome	1.26E09, 1.07E09, 1.02E09	9.02918
7955	ENSDARP00000002262	-25	BTO:0001702	Zebrafish cardiac proteome	7.08E07, 1.73E08, 4.51E07	7.84979
7955	ENSDARP00000002269	-25	BTO:0001702	Zebrafish cardiac proteome	7.15E07, 2.20E08, 3.11E08	8.34283
7955	ENSDARP00000002360	-25	BTO:0001702	Zebrafish cardiac proteome	3.48E08, 1.90E08, 2.50E08	8.39733
7955	ENSDARP00000002453	-25	BTO:0001702	Zebrafish cardiac proteome	1.52E07, 7.01E06, 4.87E07	7.18275
7955	ENSDARP00000002466	-25	BTO:0001702	Zebrafish cardiac proteome	6.43E06, NA, NA	6.80822
7955	ENSDARP00000002470	-25	BTO:0001702	Zebrafish cardiac proteome	5.51E07, 4.54E07, 4.84E07	7.6849
7955	ENSDARP00000002475	-25	BTO:0001702	Zebrafish cardiac proteome	1.26E08, 2.49E08, 1.25E08	8.10067
7955	ENSDARP00000002476	-25	BTO:0001702	Zebrafish cardiac proteome	6.50E07, 3.13E07, 2.99E07	7.49616
7955	ENSDARP00000002483	-25	BTO:0001702	Zebrafish cardiac proteome	1.16E09, 3.13E09, 9.18E08	9.06351
7955	ENSDARP00000002502	-25	BTO:0001702	Zebrafish cardiac proteome	1.75E09, 1.78E09, 1.39E09	9.24394
7955	ENSDARP00000002531	-25	BTO:0001702	Zebrafish cardiac proteome	3.71E08, 2.27E08, 2.49E08	8.39568
7955	ENSDARP00000002532	-25	BTO:0001702	Zebrafish cardiac proteome	7.13E08, 2.52E08, 3.53E08	8.54786
7955	ENSDARP00000002544	-25	BTO:0001702	Zebrafish cardiac proteome	1.25E07, 6.21E06, 2.04E07	7.09675
7955	ENSDARP00000002547	-25	BTO:0001702	Zebrafish cardiac proteome	2.85E07, 2.07E07, 1.58E06	7.31679
7955	ENSDARP00000002605	-25	BTO:0001702	Zebrafish cardiac proteome	9.66E06, NA, NA	6.98491
7955	ENSDARP00000002609	-25	BTO:0001702	Zebrafish cardiac proteome	1.27E07, 5.28E07, 2.60E07	7.4153
7955	ENSDARP00000002635	-25	BTO:0001702	Zebrafish cardiac proteome	5.74E06, 1.04E06, NA	6.53023
7955	ENSDARP00000002767	-25	BTO:0001702	Zebrafish cardiac proteome	1.86E09, 2.07E09, 1.98E09	9.2961
7955	ENSDARP00000002775	-25	BTO:0001702	Zebrafish cardiac proteome	4.98E07, 3.62E07, 2.91E07	7.55828
7955	ENSDARP00000002791	-25	BTO:0001702	Zebrafish cardiac proteome	1.15E08, 3.42E07, 3.84E07	7.58471
7955	ENSDARP00000002825	-25	BTO:0001702	Zebrafish cardiac proteome	2.83E06, 1.10E07, NA	6.8399
7955	ENSDARP00000002844	-25	BTO:0001702	Zebrafish cardiac proteome	6.81E09, 7.12E09, 5.25E09	9.83332
7955	ENSDARP00000002886	-25	BTO:0001702	Zebrafish cardiac proteome	3.76E07, 3.55E07, 3.53E07	7.54981
7955	ENSDARP00000002953	-25	BTO:0001702	Zebrafish cardiac proteome	8.15E06, 7.12E07, 8.34E07	7.85277
7955	ENSDARP00000002982	-25	BTO:0001702	Zebrafish cardiac proteome	5.36E07, 6.68E07, 5.22E07	7.729
7955	ENSDARP00000002994	-25	BTO:0001702	Zebrafish cardiac proteome	1.67E07, 2.70E07, 3.99E07	7.43059
7955	ENSDARP00000003030	-25	BTO:0001702	Zebrafish cardiac proteome	1.00E10, 1.10E10, 1.29E10	10.0403
7955	ENSDARP00000003038	-25	BTO:0001702	Zebrafish cardiac proteome	1.06E08, 2.48E09, 5.45E08	8.73624
7955	ENSDARP00000003101	-25	BTO:0001702	Zebrafish cardiac proteome	8.37E07, 1.04E08, 6.61E07	7.92283
7955	ENSDARP00000003107	-25	BTO:0001702	Zebrafish cardiac proteome	1.93E09, 1.79E09, 2.28E09	9.28563
7955	ENSDARP00000003150	-25	BTO:0001702	Zebrafish cardiac proteome	4.87E07, 2.55E07, 1.03E07	7.40625
7955	ENSDARP00000003163	-25	BTO:0001702	Zebrafish cardiac proteome	7.96E08, 8.64E08, 5.60E08	8.90092
7955	ENSDARP00000003167	-25	BTO:0001702	Zebrafish cardiac proteome	2.70E07, 3.63E07, 6.71E07	7.55988
7955	ENSDARP00000003173	-25	BTO:0001702	Zebrafish cardiac proteome	1.88E08, 2.14E08, 1.77E08	8.27482
7955	ENSDARP00000003177	-25	BTO:0001702	Zebrafish cardiac proteome	7.90E08, 5.19E08, 6.17E08	8.79024
7955	ENSDARP00000003197	-25	BTO:0001702	Zebrafish cardiac proteome	8.37E07, 8.65E07, 1.38E07	7.92248
7955	ENSDARP00000003198	-25	BTO:0001702	Zebrafish cardiac proteome	NA, 4.78E06, 6.48E06	6.75049
7955	ENSDARP00000003222	-25	BTO:0001702	Zebrafish cardiac proteome	5.64E07, 3.29E07, 1.28E07	7.51659
7955	ENSDARP00000003234	-25	BTO:0001702	Zebrafish cardiac proteome	1.38E07, 2.56E07, 4.11E06	7.13903
7955	ENSDARP00000003237	-25	BTO:0001702	Zebrafish cardiac proteome	2.89E07, 3.90E07, 4.35E07	7.59071
7955	ENSDARP00000003250	-25	BTO:0001702	Zebrafish cardiac proteome	1.03E09, 1.26E09, 6.55E08	9.01207
7955	ENSDARP00000003264	-25	BTO:0001702	Zebrafish cardiac proteome	4.03E05, 6.13E06, 4.60E06	6.66268
7955	ENSDARP00000003276	-25	BTO:0001702	Zebrafish cardiac proteome	3.10E07, 1.83E07, 1.10E07	7.26326
7955	ENSDARP00000003281	-25	BTO:0001702	Zebrafish cardiac proteome	5.88E09, 3.50E09, 4.29E09	9.63283
7955	ENSDARP00000003288	-25	BTO:0001702	Zebrafish cardiac proteome	5.43E07, 3.74E07, 3.06E07	7.57232
7955	ENSDARP00000003298	-25	BTO:0001702	Zebrafish cardiac proteome	3.33E07, 4.91E07, 8.93E06	7.52298
7955	ENSDARP00000003308	-25	BTO:0001702	Zebrafish cardiac proteome	1.68E07, 1.25E07, 1.22E07	7.09769
7955	ENSDARP00000003318	-25	BTO:0001702	Zebrafish cardiac proteome	5.43E06, 1.79E07, 1.13E07	7.05166
7955	ENSDARP00000003352	-25	BTO:0001702	Zebrafish cardiac proteome	2.57E08, 3.62E08, 3.87E08	8.55916
7955	ENSDARP00000003359	-25	BTO:0001702	Zebrafish cardiac proteome	4.26E08, 4.85E08, 5.00E08	8.68576
7955	ENSDARP00000003376	-25	BTO:0001702	Zebrafish cardiac proteome	3.56E07, 3.42E06, 5.60E06	6.74856
7955	ENSDARP00000003389	-25	BTO:0001702	Zebrafish cardiac proteome	5.94E10, 6.04E10, 1.04E11	10.7813
7955	ENSDARP00000003398	-25	BTO:0001702	Zebrafish cardiac proteome	3.98E08, 6.77E08, 7.40E08	8.83087
7955	ENSDARP00000003411	-25	BTO:0001702	Zebrafish cardiac proteome	3.29E08, 3.42E08, 3.69E08	8.53451
7955	ENSDARP00000003412	-25	BTO:0001702	Zebrafish cardiac proteome	3.19E08, 4.01E08, 3.99E08	8.60085
7955	ENSDARP00000003433	-25	BTO:0001702	Zebrafish cardiac proteome	5.91E07, 8.20E07, 2.29E07	7.77125
7955	ENSDARP00000003452	-25	BTO:0001702	Zebrafish cardiac proteome	9.27E07, 5.84E07, 4.33E06	7.76624
7955	ENSDARP00000003468	-25	BTO:0001702	Zebrafish cardiac proteome	4.05E09, 4.86E09, 5.26E09	9.68626
7955	ENSDARP00000003481	-25	BTO:0001702	Zebrafish cardiac proteome	NA, NA, 1.67E07	7.22352
7955	ENSDARP00000003519	-25	BTO:0001702	Zebrafish cardiac proteome	6.44E09, 6.44E09, 7.03E09	9.80902
7955	ENSDARP00000003564	-25	BTO:0001702	Zebrafish cardiac proteome	1.99E07, 2.42E07, 2.38E07	7.3761
7955	ENSDARP00000003565	-25	BTO:0001702	Zebrafish cardiac proteome	3.39E06, NA, NA	6.53005
7955	ENSDARP00000003571	-25	BTO:0001702	Zebrafish cardiac proteome	1.49E09, 1.30E09, 1.10E09	9.11233
7955	ENSDARP00000003613	-25	BTO:0001702	Zebrafish cardiac proteome	1.64E09, 1.34E09, 1.28E09	9.12843
7955	ENSDARP00000003629	-25	BTO:0001702	Zebrafish cardiac proteome	1.42E06, 2.90E06, 3.06E06	6.46208
7955	ENSDARP00000003641	-25	BTO:0001702	Zebrafish cardiac proteome	1.27E10, 1.13E10, 1.05E10	10.0547
7955	ENSDARP00000003646	-25	BTO:0001702	Zebrafish cardiac proteome	6.48E08, 7.00E08, 4.32E08	8.81142
7955	ENSDARP00000003700	-25	BTO:0001702	Zebrafish cardiac proteome	4.08E09, 3.48E09, 3.29E09	9.54199
7955	ENSDARP00000003705	-25	BTO:0001702	Zebrafish cardiac proteome	3.79E09, 2.87E09, 2.90E09	9.46271
7955	ENSDARP00000003709	-25	BTO:0001702	Zebrafish cardiac proteome	1.41E07, NA, 7.45E06	7.03275
7955	ENSDARP00000003721	-25	BTO:0001702	Zebrafish cardiac proteome	NA, 1.38E07, 2.02E07	7.23026
7955	ENSDARP00000003738	-25	BTO:0001702	Zebrafish cardiac proteome	3.48E10, 3.03E10, 4.39E10	10.5416
7955	ENSDARP00000003744	-25	BTO:0001702	Zebrafish cardiac proteome	2.10E10, 1.72E10, 1.93E10	10.2848
7955	ENSDARP00000003749	-25	BTO:0001702	Zebrafish cardiac proteome	1.79E07, 1.05E07, 1.65E07	7.21747
7955	ENSDARP00000003766	-25	BTO:0001702	Zebrafish cardiac proteome	9.02E06, NA, 4.62E07	7.44138
7955	ENSDARP00000003782	-25	BTO:0001702	Zebrafish cardiac proteome	7.96E06, 3.34E06, 7.46E06	6.87273
7955	ENSDARP00000003814	-25	BTO:0001702	Zebrafish cardiac proteome	1.18E08, 1.30E08, 2.32E08	8.11387
7955	ENSDARP00000003829	-25	BTO:0001702	Zebrafish cardiac proteome	2.53E07, 3.94E07, 7.01E07	7.59559
7955	ENSDARP00000003841	-25	BTO:0001702	Zebrafish cardiac proteome	4.30E08, 2.33E08, 3.55E08	8.54994
7955	ENSDARP00000003850	-25	BTO:0001702	Zebrafish cardiac proteome	1.34E09, 1.55E09, 1.37E09	9.13546
7955	ENSDARP00000003884	-25	BTO:0001702	Zebrafish cardiac proteome	1.34E08, 7.98E07, 1.78E08	8.12825
7955	ENSDARP00000003894	-25	BTO:0001702	Zebrafish cardiac proteome	7.47E08, 9.26E08, 3.84E08	8.87316
7955	ENSDARP00000003925	-25	BTO:0001702	Zebrafish cardiac proteome	3.11E08, 3.79E08, 6.42E08	8.57862
7955	ENSDARP00000003949	-25	BTO:0001702	Zebrafish cardiac proteome	4.24E09, 3.30E09, 3.14E09	9.51814
7955	ENSDARP00000003969	-25	BTO:0001702	Zebrafish cardiac proteome	2.17E08, 2.88E08, 1.59E08	8.33643
7955	ENSDARP00000003978	-25	BTO:0001702	Zebrafish cardiac proteome	4.62E06, NA, NA	6.66483
7955	ENSDARP00000004006	-25	BTO:0001702	Zebrafish cardiac proteome	1.11E07, 1.61E06, 4.49E06	6.65226
7955	ENSDARP00000004016	-25	BTO:0001702	Zebrafish cardiac proteome	6.66E07, 2.03E08, 1.23E08	8.08897
7955	ENSDARP00000004030	-25	BTO:0001702	Zebrafish cardiac proteome	8.21E07, 6.27E07, 1.35E08	7.91434
7955	ENSDARP00000004126	-25	BTO:0001702	Zebrafish cardiac proteome	1.56E07, 1.12E07, 1.51E07	7.17754
7955	ENSDARP00000004139	-25	BTO:0001702	Zebrafish cardiac proteome	1.80E10, 1.59E10, 2.19E10	10.2545
7955	ENSDARP00000004160	-25	BTO:0001702	Zebrafish cardiac proteome	6.31E07, 5.06E06, 5.34E07	7.72718
7955	ENSDARP00000004163	-25	BTO:0001702	Zebrafish cardiac proteome	9.13E07, 1.44E08, 1.20E08	8.07983
7955	ENSDARP00000004190	-25	BTO:0001702	Zebrafish cardiac proteome	1.13E07, 2.43E07, 2.85E07	7.3856
7955	ENSDARP00000004202	-25	BTO:0001702	Zebrafish cardiac proteome	2.21E09, 1.29E09, 1.87E09	9.27242
7955	ENSDARP00000004298	-25	BTO:0001702	Zebrafish cardiac proteome	4.55E08, 3.14E08, 2.26E08	8.49701
7955	ENSDARP00000004307	-25	BTO:0001702	Zebrafish cardiac proteome	4.40E08, 2.33E08, 2.32E08	8.36696
7955	ENSDARP00000004327	-25	BTO:0001702	Zebrafish cardiac proteome	3.80E07, 6.40E07, 7.26E07	7.80609
7955	ENSDARP00000004352	-25	BTO:0001702	Zebrafish cardiac proteome	1.93E09, 3.95E09, 1.49E09	9.28443
7955	ENSDARP00000004394	-25	BTO:0001702	Zebrafish cardiac proteome	4.69E06, NA, 2.27E06	6.54141
7955	ENSDARP00000004404	-25	BTO:0001702	Zebrafish cardiac proteome	1.93E08, 1.62E08, 1.51E08	8.20905
7955	ENSDARP00000004506	-25	BTO:0001702	Zebrafish cardiac proteome	4.16E07, 9.13E07, 1.23E08	7.96059
7955	ENSDARP00000004557	-25	BTO:0001702	Zebrafish cardiac proteome	3.10E06, 3.43E07, 8.65E06	6.93692
7955	ENSDARP00000004667	-25	BTO:0001702	Zebrafish cardiac proteome	2.63E08, 1.93E08, 2.65E08	8.42048
7955	ENSDARP00000004687	-25	BTO:0001702	Zebrafish cardiac proteome	1.15E08, 1.16E08, 1.71E08	8.0658
7955	ENSDARP00000004695	-25	BTO:0001702	Zebrafish cardiac proteome	4.76E07, 7.69E07, 1.21E07	7.67732
7955	ENSDARP00000004700	-25	BTO:0001702	Zebrafish cardiac proteome	6.07E09, 4.62E09, 5.44E09	9.73594
7955	ENSDARP00000004706	-25	BTO:0001702	Zebrafish cardiac proteome	7.61E07, 6.90E07, 8.55E07	7.88152
7955	ENSDARP00000004708	-25	BTO:0001702	Zebrafish cardiac proteome	1.32E10, 1.03E10, 7.49E09	10.0146
7955	ENSDARP00000004738	-25	BTO:0001702	Zebrafish cardiac proteome	3.93E09, 4.27E09, 3.89E09	9.59386
7955	ENSDARP00000004741	-25	BTO:0001702	Zebrafish cardiac proteome	6.38E08, 3.42E08, 3.80E08	8.57955
7955	ENSDARP00000004795	-25	BTO:0001702	Zebrafish cardiac proteome	6.62E08, 5.58E08, 3.29E08	8.74688
7955	ENSDARP00000004826	-25	BTO:0001702	Zebrafish cardiac proteome	NA, NA, 1.89E06	6.27693
7955	ENSDARP00000004830	-25	BTO:0001702	Zebrafish cardiac proteome	1.09E10, 1.14E10, 7.07E09	10.0356
7955	ENSDARP00000004838	-25	BTO:0001702	Zebrafish cardiac proteome	1.02E08, 1.54E08, 1.16E08	8.06402
7955	ENSDARP00000004843	-25	BTO:0001702	Zebrafish cardiac proteome	6.42E06, 3.43E06, 2.10E06	6.53585
7955	ENSDARP00000004845	-25	BTO:0001702	Zebrafish cardiac proteome	6.61E06, 7.45E06, 6.37E06	6.82016
7955	ENSDARP00000004866	-25	BTO:0001702	Zebrafish cardiac proteome	3.80E08, 5.78E08, 8.15E08	8.76221
7955	ENSDARP00000004882	-25	BTO:0001702	Zebrafish cardiac proteome	5.15E06, 9.47E06, 1.35E07	6.97653
7955	ENSDARP00000004926	-25	BTO:0001702	Zebrafish cardiac proteome	1.03E07, 1.03E07, NA	7.01299
7955	ENSDARP00000004932	-25	BTO:0001702	Zebrafish cardiac proteome	6.95E08, 5.98E09, 4.83E08	8.84168
7955	ENSDARP00000004962	-25	BTO:0001702	Zebrafish cardiac proteome	5.58E07, 4.52E07, 1.94E07	7.6549
7955	ENSDARP00000005001	-25	BTO:0001702	Zebrafish cardiac proteome	2.02E07, 5.06E07, NA	7.54945
7955	ENSDARP00000005048	-25	BTO:0001702	Zebrafish cardiac proteome	1.27E07, 1.35E07, 1.40E07	7.12999
7955	ENSDARP00000005075	-25	BTO:0001702	Zebrafish cardiac proteome	9.85E06, 3.20E07, 1.31E08	7.50518
7955	ENSDARP00000005097	-25	BTO:0001702	Zebrafish cardiac proteome	7.29E07, 6.64E07, 7.23E07	7.85914
7955	ENSDARP00000005170	-25	BTO:0001702	Zebrafish cardiac proteome	8.43E07, 5.06E07, 9.12E06	7.7045
7955	ENSDARP00000005181	-25	BTO:0001702	Zebrafish cardiac proteome	4.48E08, 4.66E08, 8.24E08	8.66817
7955	ENSDARP00000005183	-25	BTO:0001702	Zebrafish cardiac proteome	NA, NA, 9.40E06	6.97332
7955	ENSDARP00000005214	-25	BTO:0001702	Zebrafish cardiac proteome	3.63E07, 3.92E07, 4.92E07	7.59302
7955	ENSDARP00000005224	-25	BTO:0001702	Zebrafish cardiac proteome	1.04E07, 1.18E08, 5.81E07	7.7643
7955	ENSDARP00000005231	-25	BTO:0001702	Zebrafish cardiac proteome	1.56E07, 1.22E07, 5.31E07	7.19372
7955	ENSDARP00000005260	-25	BTO:0001702	Zebrafish cardiac proteome	4.96E08, 8.30E07, 1.13E09	8.69552
7955	ENSDARP00000005262	-25	BTO:0001702	Zebrafish cardiac proteome	7.73E06, 6.17E06, 4.46E06	6.7903
7955	ENSDARP00000005265	-25	BTO:0001702	Zebrafish cardiac proteome	3.79E08, 6.83E08, 1.58E09	8.83411
7955	ENSDARP00000005268	-25	BTO:0001702	Zebrafish cardiac proteome	4.82E07, 5.07E07, 4.46E07	7.68343
7955	ENSDARP00000005284	-25	BTO:0001702	Zebrafish cardiac proteome	4.46E08, 6.01E08, 5.32E08	8.72562
7955	ENSDARP00000005309	-25	BTO:0001702	Zebrafish cardiac proteome	2.31E07, 4.75E07, 8.11E07	7.67644
7955	ENSDARP00000005344	-25	BTO:0001702	Zebrafish cardiac proteome	4.22E08, 4.54E08, 5.21E08	8.65689
7955	ENSDARP00000005382	-25	BTO:0001702	Zebrafish cardiac proteome	1.52E08, 1.09E08, 8.47E07	8.03576
7955	ENSDARP00000005404	-25	BTO:0001702	Zebrafish cardiac proteome	5.64E07, 9.18E07, 8.62E07	7.93558
7955	ENSDARP00000005448	-25	BTO:0001702	Zebrafish cardiac proteome	4.92E07, 2.50E08, 3.10E07	7.69231
7955	ENSDARP00000005474	-25	BTO:0001702	Zebrafish cardiac proteome	1.03E08, 1.18E08, 4.15E07	8.01338
7955	ENSDARP00000005503	-25	BTO:0001702	Zebrafish cardiac proteome	4.85E07, 5.66E07, 5.74E07	7.75314
7955	ENSDARP00000005525	-25	BTO:0001702	Zebrafish cardiac proteome	3.98E07, 3.45E07, 1.01E08	7.60026
7955	ENSDARP00000005533	-25	BTO:0001702	Zebrafish cardiac proteome	1.10E09, 1.09E09, 6.67E08	9.03557
7955	ENSDARP00000005578	-25	BTO:0001702	Zebrafish cardiac proteome	2.33E08, 2.52E08, 2.97E08	8.40077
7955	ENSDARP00000005582	-25	BTO:0001702	Zebrafish cardiac proteome	2.76E08, 2.32E08, 2.09E08	8.3657
7955	ENSDARP00000005640	-25	BTO:0001702	Zebrafish cardiac proteome	6.99E08, 8.97E08, 8.89E08	8.94913
7955	ENSDARP00000005644	-25	BTO:0001702	Zebrafish cardiac proteome	1.62E10, 5.99E09, 9.15E09	9.96146
7955	ENSDARP00000005687	-25	BTO:0001702	Zebrafish cardiac proteome	1.05E08, 7.23E07, 1.10E09	8.02258
7955	ENSDARP00000005715	-25	BTO:0001702	Zebrafish cardiac proteome	2.20E09, 1.65E09, 4.65E08	9.21857
7955	ENSDARP00000005719	-25	BTO:0001702	Zebrafish cardiac proteome	2.21E09, 2.88E09, 2.10E09	9.34496
7955	ENSDARP00000005720	-25	BTO:0001702	Zebrafish cardiac proteome	7.24E07, 8.24E07, 8.62E07	7.91593
7955	ENSDARP00000005746	-25	BTO:0001702	Zebrafish cardiac proteome	1.51E08, 4.25E07, 7.75E07	7.88958
7955	ENSDARP00000005747	-25	BTO:0001702	Zebrafish cardiac proteome	1.99E07, 4.01E07, 2.35E07	7.37062
7955	ENSDARP00000005771	-25	BTO:0001702	Zebrafish cardiac proteome	1.84E07, 1.66E07, 3.22E06	7.22076
7955	ENSDARP00000005823	-25	BTO:0001702	Zebrafish cardiac proteome	2.39E07, 2.66E07, 9.87E07	7.42417
7955	ENSDARP00000005830	-25	BTO:0001702	Zebrafish cardiac proteome	4.60E07, 4.56E07, 5.35E07	7.66252
7955	ENSDARP00000005837	-25	BTO:0001702	Zebrafish cardiac proteome	5.48E08, 4.19E08, 6.40E08	8.73867
7955	ENSDARP00000005886	-25	BTO:0001702	Zebrafish cardiac proteome	3.10E08, 3.58E08, 3.06E08	8.49127
7955	ENSDARP00000005930	-25	BTO:0001702	Zebrafish cardiac proteome	3.72E10, 3.29E10, 4.43E10	10.5711
7955	ENSDARP00000005952	-25	BTO:0001702	Zebrafish cardiac proteome	4.64E07, 5.75E07, 4.56E07	7.66639
7955	ENSDARP00000005954	-25	BTO:0001702	Zebrafish cardiac proteome	4.15E07, 5.73E07, 2.72E07	7.61782
7955	ENSDARP00000005968	-25	BTO:0001702	Zebrafish cardiac proteome	1.49E09, 2.30E09, 2.63E09	9.36198
7955	ENSDARP00000006001	-25	BTO:0001702	Zebrafish cardiac proteome	8.97E08, 9.45E08, 9.12E08	8.95994
7955	ENSDARP00000006028	-25	BTO:0001702	Zebrafish cardiac proteome	9.89E09, 9.25E09, 7.88E09	9.96616
7955	ENSDARP00000006047	-25	BTO:0001702	Zebrafish cardiac proteome	5.56E09, 4.79E09, 3.92E09	9.68059
7955	ENSDARP00000006065	-25	BTO:0001702	Zebrafish cardiac proteome	2.49E09, 2.30E09, 2.96E09	9.39609
7955	ENSDARP00000006085	-25	BTO:0001702	Zebrafish cardiac proteome	1.27E08, 1.07E08, 3.78E07	8.02845
7955	ENSDARP00000006091	-25	BTO:0001702	Zebrafish cardiac proteome	2.81E07, 3.91E07, 2.91E07	7.46359
7955	ENSDARP00000006095	-25	BTO:0001702	Zebrafish cardiac proteome	4.46E06, 1.66E07, 8.98E06	6.95318
7955	ENSDARP00000006133	-25	BTO:0001702	Zebrafish cardiac proteome	6.95E08, 6.05E08, 5.41E08	8.78149
7955	ENSDARP00000006173	-25	BTO:0001702	Zebrafish cardiac proteome	9.61E06, 1.66E07, 6.00E06	6.98282
7955	ENSDARP00000006201	-25	BTO:0001702	Zebrafish cardiac proteome	4.13E09, 3.01E09, 4.85E09	9.61557
7955	ENSDARP00000006207	-25	BTO:0001702	Zebrafish cardiac proteome	2.52E09, 2.60E09, 3.08E09	9.4158
7955	ENSDARP00000006214	-25	BTO:0001702	Zebrafish cardiac proteome	2.09E08, 2.46E08, 1.29E08	8.31956
7955	ENSDARP00000006253	-25	BTO:0001702	Zebrafish cardiac proteome	3.07E07, 2.67E07, 2.04E07	7.42658
7955	ENSDARP00000006309	-25	BTO:0001702	Zebrafish cardiac proteome	4.58E07, 4.01E07, 2.99E07	7.60306
7955	ENSDARP00000006315	-25	BTO:0001702	Zebrafish cardiac proteome	3.77E09, 3.36E09, 3.79E09	9.57672
7955	ENSDARP00000006320	-25	BTO:0001702	Zebrafish cardiac proteome	1.21E08, 1.93E08, 2.30E08	8.28604
7955	ENSDARP00000006375	-25	BTO:0001702	Zebrafish cardiac proteome	9.31E07, 1.25E08, 7.49E07	7.969
7955	ENSDARP00000006378	-25	BTO:0001702	Zebrafish cardiac proteome	2.55E08, 1.74E08, 1.27E08	8.24113
7955	ENSDARP00000006380	-25	BTO:0001702	Zebrafish cardiac proteome	2.99E07, 3.72E07, 4.96E07	7.57011
7955	ENSDARP00000006381	-25	BTO:0001702	Zebrafish cardiac proteome	1.32E08, 1.61E08, 1.72E08	8.20712
7955	ENSDARP00000006420	-25	BTO:0001702	Zebrafish cardiac proteome	1.08E09, 2.45E09, 9.23E08	9.03332
7955	ENSDARP00000006424	-25	BTO:0001702	Zebrafish cardiac proteome	4.18E09, 4.74E09, 5.17E09	9.67547
7955	ENSDARP00000006445	-25	BTO:0001702	Zebrafish cardiac proteome	3.51E09, 4.36E09, 4.75E09	9.63939
7955	ENSDARP00000006476	-25	BTO:0001702	Zebrafish cardiac proteome	1.74E08, 2.53E08, 1.76E08	8.24585
7955	ENSDARP00000006482	-25	BTO:0001702	Zebrafish cardiac proteome	NA, NA, 7.51E06	6.87565
7955	ENSDARP00000006495	-25	BTO:0001702	Zebrafish cardiac proteome	1.48E08, 9.68E06, 3.25E07	7.51217
7955	ENSDARP00000006504	-25	BTO:0001702	Zebrafish cardiac proteome	2.57E08, 4.27E08, 2.68E08	8.42834
7955	ENSDARP00000006510	-25	BTO:0001702	Zebrafish cardiac proteome	1.49E10, 1.08E10, 1.28E10	10.1074
7955	ENSDARP00000006540	-25	BTO:0001702	Zebrafish cardiac proteome	7.59E08, 6.39E08, 7.57E08	8.87889
7955	ENSDARP00000006624	-25	BTO:0001702	Zebrafish cardiac proteome	2.41E09, 2.39E09, 2.33E09	9.37884
7955	ENSDARP00000006629	-25	BTO:0001702	Zebrafish cardiac proteome	3.67E07, 4.31E07, 3.69E07	7.56745
7955	ENSDARP00000006674	-25	BTO:0001702	Zebrafish cardiac proteome	1.75E08, NA, NA	8.24408
7955	ENSDARP00000006703	-25	BTO:0001702	Zebrafish cardiac proteome	3.20E08, 3.35E08, 5.21E08	8.52566
7955	ENSDARP00000006705	-25	BTO:0001702	Zebrafish cardiac proteome	2.79E09, 3.53E09, 3.75E09	9.54826
7955	ENSDARP00000006732	-25	BTO:0001702	Zebrafish cardiac proteome	7.29E07, 7.34E07, 4.70E07	7.86302
7955	ENSDARP00000006783	-25	BTO:0001702	Zebrafish cardiac proteome	1.32E09, 1.64E09, 2.07E09	9.21603
7955	ENSDARP00000006831	-25	BTO:0001702	Zebrafish cardiac proteome	3.08E08, 3.58E08, 2.01E08	8.48917
7955	ENSDARP00000006875	-25	BTO:0001702	Zebrafish cardiac proteome	1.15E09, 1.09E09, 1.30E09	9.05924
7955	ENSDARP00000006882	-25	BTO:0001702	Zebrafish cardiac proteome	9.14E09, 1.08E10, 1.17E10	10.0347
7955	ENSDARP00000006917	-25	BTO:0001702	Zebrafish cardiac proteome	3.15E06, 1.47E07, 4.16E06	6.61915
7955	ENSDARP00000006961	-25	BTO:0001702	Zebrafish cardiac proteome	3.40E07, 2.58E07, 2.39E08	7.53196
7955	ENSDARP00000006973	-25	BTO:0001702	Zebrafish cardiac proteome	1.44E10, 1.05E10, 1.34E10	10.1255
7955	ENSDARP00000007002	-25	BTO:0001702	Zebrafish cardiac proteome	2.08E08, 1.51E08, 9.51E07	8.17776
7955	ENSDARP00000007032	-25	BTO:0001702	Zebrafish cardiac proteome	5.15E08, 4.09E08, 4.62E08	8.66445
7955	ENSDARP00000007083	-25	BTO:0001702	Zebrafish cardiac proteome	7.90E07, 6.77E07, 3.97E07	7.8308
7955	ENSDARP00000007090	-25	BTO:0001702	Zebrafish cardiac proteome	7.97E07, 6.52E07, 9.29E07	7.90171
7955	ENSDARP00000007117	-25	BTO:0001702	Zebrafish cardiac proteome	6.17E07, 5.79E07, 1.64E08	7.79056
7955	ENSDARP00000007140	-25	BTO:0001702	Zebrafish cardiac proteome	1.35E07, 2.16E07, 8.49E06	7.13125
7955	ENSDARP00000007164	-25	BTO:0001702	Zebrafish cardiac proteome	NA, 2.08E07, 1.04E07	7.19286
7955	ENSDARP00000007179	-25	BTO:0001702	Zebrafish cardiac proteome	1.20E08, 8.16E07, 9.53E07	7.97924
7955	ENSDARP00000007186	-25	BTO:0001702	Zebrafish cardiac proteome	1.15E07, 2.00E07, 2.16E07	7.30137
7955	ENSDARP00000007196	-25	BTO:0001702	Zebrafish cardiac proteome	3.47E07, 4.42E07, 2.39E07	7.54084
7955	ENSDARP00000007227	-25	BTO:0001702	Zebrafish cardiac proteome	1.91E08, 2.14E08, 2.50E08	8.33035
7955	ENSDARP00000007240	-25	BTO:0001702	Zebrafish cardiac proteome	5.72E10, 4.57E10, 6.27E10	10.7574
7955	ENSDARP00000007258	-25	BTO:0001702	Zebrafish cardiac proteome	1.79E06, 2.94E06, NA	6.37436
7955	ENSDARP00000007263	-25	BTO:0001702	Zebrafish cardiac proteome	1.59E07, 1.83E07, 1.76E07	7.24474
7955	ENSDARP00000007267	-25	BTO:0001702	Zebrafish cardiac proteome	NA, 3.48E07, NA	7.54132
7955	ENSDARP00000007384	-25	BTO:0001702	Zebrafish cardiac proteome	1.00E09, 1.00E09, 1.17E09	9.00215
7955	ENSDARP00000007394	-25	BTO:0001702	Zebrafish cardiac proteome	8.27E07, 6.72E07, 1.04E08	7.91729
7955	ENSDARP00000007407	-25	BTO:0001702	Zebrafish cardiac proteome	1.52E07, 4.75E07, 3.21E07	7.50673
7955	ENSDARP00000007431	-25	BTO:0001702	Zebrafish cardiac proteome	5.86E06, 1.46E07, 4.34E06	6.76817
7955	ENSDARP00000007440	-25	BTO:0001702	Zebrafish cardiac proteome	3.29E06, 1.49E07, 6.15E06	6.78879
7955	ENSDARP00000007446	-25	BTO:0001702	Zebrafish cardiac proteome	4.86E09, 3.50E09, 2.01E09	9.54416
7955	ENSDARP00000007528	-25	BTO:0001702	Zebrafish cardiac proteome	1.35E08, 7.41E07, 5.79E07	7.86977
7955	ENSDARP00000007535	-25	BTO:0001702	Zebrafish cardiac proteome	7.94E07, 6.37E07, 1.41E08	7.89982
7955	ENSDARP00000007548	-25	BTO:0001702	Zebrafish cardiac proteome	5.02E08, 3.11E08, 4.99E08	8.69838
7955	ENSDARP00000007566	-25	BTO:0001702	Zebrafish cardiac proteome	5.27E08, 5.59E08, 7.80E08	8.74732
7955	ENSDARP00000007584	-25	BTO:0001702	Zebrafish cardiac proteome	8.20E07, 2.19E08, 1.32E08	8.11965
7955	ENSDARP00000007588	-25	BTO:0001702	Zebrafish cardiac proteome	1.69E09, 2.17E09, 2.71E09	9.33649
7955	ENSDARP00000007626	-25	BTO:0001702	Zebrafish cardiac proteome	3.80E08, 3.07E08, 2.58E08	8.4871
7955	ENSDARP00000007628	-25	BTO:0001702	Zebrafish cardiac proteome	1.27E08, 3.89E07, 6.87E07	7.83704
7955	ENSDARP00000007633	-25	BTO:0001702	Zebrafish cardiac proteome	8.44E06, 3.81E06, 3.17E06	6.58143
7955	ENSDARP00000007646	-25	BTO:0001702	Zebrafish cardiac proteome	3.96E08, 5.66E08, 2.35E09	8.75244
7955	ENSDARP00000007676	-25	BTO:0001702	Zebrafish cardiac proteome	2.86E09, 3.18E09, 3.13E09	9.49545
7955	ENSDARP00000007696	-25	BTO:0001702	Zebrafish cardiac proteome	5.40E07, 3.81E07, 1.06E08	7.73229
7955	ENSDARP00000007708	-25	BTO:0001702	Zebrafish cardiac proteome	3.04E08, 3.95E08, 3.12E08	8.4945
7955	ENSDARP00000007713	-25	BTO:0001702	Zebrafish cardiac proteome	NA, 7.28E06, 7.16E06	6.85872
7955	ENSDARP00000007716	-25	BTO:0001702	Zebrafish cardiac proteome	1.81E10, 1.20E10, 1.10E10	10.0794
7955	ENSDARP00000007735	-25	BTO:0001702	Zebrafish cardiac proteome	1.19E10, 1.18E10, 1.39E10	10.0758
7955	ENSDARP00000007739	-25	BTO:0001702	Zebrafish cardiac proteome	6.48E07, 8.28E07, 2.35E08	7.91824
7955	ENSDARP00000007758	-25	BTO:0001702	Zebrafish cardiac proteome	1.80E07, 1.20E07, 3.76E07	7.25606
7955	ENSDARP00000007792	-25	BTO:0001702	Zebrafish cardiac proteome	1.26E09, 1.19E09, 1.37E09	9.09942
7955	ENSDARP00000007794	-25	BTO:0001702	Zebrafish cardiac proteome	2.25E08, 1.87E08, 2.09E08	8.32057
7955	ENSDARP00000007799	-25	BTO:0001702	Zebrafish cardiac proteome	1.54E09, 6.90E08, 2.52E08	8.83855
7955	ENSDARP00000007817	-25	BTO:0001702	Zebrafish cardiac proteome	1.30E09, 1.09E09, 1.36E09	9.11472
7955	ENSDARP00000007893	-25	BTO:0001702	Zebrafish cardiac proteome	NA, 3.93E06, 3.19E06	6.55115
7955	ENSDARP00000007913	-25	BTO:0001702	Zebrafish cardiac proteome	4.69E08, 3.24E08, 3.28E08	8.51585
7955	ENSDARP00000007921	-25	BTO:0001702	Zebrafish cardiac proteome	2.13E08, 2.89E08, 4.13E08	8.46105
7955	ENSDARP00000007995	-25	BTO:0001702	Zebrafish cardiac proteome	1.38E08, 7.88E07, 9.71E07	7.98743
7955	ENSDARP00000008006	-25	BTO:0001702	Zebrafish cardiac proteome	5.59E08, 4.99E08, 5.47E08	8.73809
7955	ENSDARP00000008018	-25	BTO:0001702	Zebrafish cardiac proteome	3.88E07, 6.58E07, 4.96E07	7.69567
7955	ENSDARP00000008047	-25	BTO:0001702	Zebrafish cardiac proteome	9.75E06, 1.38E07, 1.09E07	7.03648
7955	ENSDARP00000008048	-25	BTO:0001702	Zebrafish cardiac proteome	5.54E08, 6.56E08, 6.31E08	8.80023
7955	ENSDARP00000008063	-25	BTO:0001702	Zebrafish cardiac proteome	3.99E06, NA, NA	6.60055
7955	ENSDARP00000008085	-25	BTO:0001702	Zebrafish cardiac proteome	2.52E09, 3.12E09, 3.15E09	9.49447
7955	ENSDARP00000008091	-25	BTO:0001702	Zebrafish cardiac proteome	6.10E07, 3.55E07, 4.51E07	7.65453
7955	ENSDARP00000008118	-25	BTO:0001702	Zebrafish cardiac proteome	1.35E09, 1.27E09, 1.47E09	9.13019
7955	ENSDARP00000008133	-25	BTO:0001702	Zebrafish cardiac proteome	3.43E06, 3.67E06, 1.65E06	6.53478
7955	ENSDARP00000008181	-25	BTO:0001702	Zebrafish cardiac proteome	3.96E06, 8.92E06, 5.61E06	6.74908
7955	ENSDARP00000008223	-25	BTO:0001702	Zebrafish cardiac proteome	3.69E08, 4.38E08, 2.58E08	8.56705
7955	ENSDARP00000008262	-25	BTO:0001702	Zebrafish cardiac proteome	2.26E08, 1.65E08, 1.92E08	8.28428
7955	ENSDARP00000008287	-25	BTO:0001702	Zebrafish cardiac proteome	1.43E07, 5.58E06, 1.39E07	7.14368
7955	ENSDARP00000008364	-25	BTO:0001702	Zebrafish cardiac proteome	1.11E08, 1.14E08, 1.45E08	8.0575
7955	ENSDARP00000008366	-25	BTO:0001702	Zebrafish cardiac proteome	8.67E07, 1.08E08, 1.16E08	8.03529
7955	ENSDARP00000008399	-25	BTO:0001702	Zebrafish cardiac proteome	3.46E08, 3.00E08, 3.26E08	8.51349
7955	ENSDARP00000008423	-25	BTO:0001702	Zebrafish cardiac proteome	6.06E07, 1.24E08, 4.34E07	7.78245
7955	ENSDARP00000008437	-25	BTO:0001702	Zebrafish cardiac proteome	3.10E07, 3.45E07, 2.99E07	7.49094
7955	ENSDARP00000008454	-25	BTO:0001702	Zebrafish cardiac proteome	4.28E08, 5.93E08, 2.36E08	8.63175
7955	ENSDARP00000008455	-25	BTO:0001702	Zebrafish cardiac proteome	1.69E08, 1.31E08, 1.98E08	8.22887
7955	ENSDARP00000008500	-25	BTO:0001702	Zebrafish cardiac proteome	1.89E08, 1.58E08, 1.38E08	8.19959
7955	ENSDARP00000008513	-25	BTO:0001702	Zebrafish cardiac proteome	2.39E08, 5.22E08, 7.01E08	8.71731
7955	ENSDARP00000008534	-25	BTO:0001702	Zebrafish cardiac proteome	1.17E07, 1.25E07, 1.67E07	7.09538
7955	ENSDARP00000008564	-25	BTO:0001702	Zebrafish cardiac proteome	NA, 2.54E09, NA	9.40462
7955	ENSDARP00000008636	-25	BTO:0001702	Zebrafish cardiac proteome	5.26E08, 5.43E08, 6.21E08	8.73494
7955	ENSDARP00000008646	-25	BTO:0001702	Zebrafish cardiac proteome	2.47E09, 1.43E09, 2.54E09	9.39291
7955	ENSDARP00000008663	-25	BTO:0001702	Zebrafish cardiac proteome	1.39E09, 1.76E09, 9.43E08	9.14425
7955	ENSDARP00000008690	-25	BTO:0001702	Zebrafish cardiac proteome	4.52E09, 4.48E09, 4.28E09	9.65096
7955	ENSDARP00000008722	-25	BTO:0001702	Zebrafish cardiac proteome	5.44E06, 5.02E06, NA	6.71863
7955	ENSDARP00000008774	-25	BTO:0001702	Zebrafish cardiac proteome	2.57E07, 4.53E07, 2.74E07	7.43739
7955	ENSDARP00000008834	-25	BTO:0001702	Zebrafish cardiac proteome	8.08E08, 9.68E08, 7.20E08	8.90754
7955	ENSDARP00000008860	-25	BTO:0001702	Zebrafish cardiac proteome	1.30E07, 9.44E06, 1.82E07	7.11385
7955	ENSDARP00000008898	-25	BTO:0001702	Zebrafish cardiac proteome	1.51E08, 3.15E08, 2.56E08	8.40752
7955	ENSDARP00000008913	-25	BTO:0001702	Zebrafish cardiac proteome	1.83E08, 2.75E07, 5.11E07	7.7087
7955	ENSDARP00000009052	-25	BTO:0001702	Zebrafish cardiac proteome	5.81E08, 6.79E08, 2.47E08	8.76445
7955	ENSDARP00000009060	-25	BTO:0001702	Zebrafish cardiac proteome	1.97E08, 1.48E08, 1.21E08	8.17069
7955	ENSDARP00000009093	-25	BTO:0001702	Zebrafish cardiac proteome	1.73E09, 2.15E09, 1.79E09	9.25398
7955	ENSDARP00000009095	-25	BTO:0001702	Zebrafish cardiac proteome	9.68E07, 7.23E07, 3.99E07	7.8594
7955	ENSDARP00000009096	-25	BTO:0001702	Zebrafish cardiac proteome	3.03E09, 3.69E09, 5.97E09	9.5674
7955	ENSDARP00000009100	-25	BTO:0001702	Zebrafish cardiac proteome	2.75E07, 2.49E07, 1.94E07	7.39699
7955	ENSDARP00000009109	-25	BTO:0001702	Zebrafish cardiac proteome	1.30E08, 1.08E08, 1.42E08	8.11479
7955	ENSDARP00000009133	-25	BTO:0001702	Zebrafish cardiac proteome	3.53E09, 3.56E09, 3.54E09	9.54886
7955	ENSDARP00000009148	-25	BTO:0001702	Zebrafish cardiac proteome	4.94E08, 9.60E08, 2.76E08	8.69356
7955	ENSDARP00000009149	-25	BTO:0001702	Zebrafish cardiac proteome	7.52E08, 6.58E08, 7.43E08	8.87111
7955	ENSDARP00000009179	-25	BTO:0001702	Zebrafish cardiac proteome	9.97E07, 1.11E08, 1.50E08	8.04362
7955	ENSDARP00000009186	-25	BTO:0001702	Zebrafish cardiac proteome	4.76E07, 7.48E07, 6.00E07	7.7779
7955	ENSDARP00000009188	-25	BTO:0001702	Zebrafish cardiac proteome	2.44E06, 9.27E06, 7.34E06	6.86545
7955	ENSDARP00000009190	-25	BTO:0001702	Zebrafish cardiac proteome	4.13E08, 4.92E08, 4.31E08	8.63442
7955	ENSDARP00000009194	-25	BTO:0001702	Zebrafish cardiac proteome	4.94E07, 1.67E07, 7.28E06	7.2216
7955	ENSDARP00000009258	-25	BTO:0001702	Zebrafish cardiac proteome	1.04E10, 1.22E10, 1.20E10	10.0786
7955	ENSDARP00000009277	-25	BTO:0001702	Zebrafish cardiac proteome	5.19E07, 6.88E07, 4.81E07	7.71491
7955	ENSDARP00000009285	-25	BTO:0001702	Zebrafish cardiac proteome	5.66E08, 5.67E08, 3.13E08	8.75269
7955	ENSDARP00000009313	-25	BTO:0001702	Zebrafish cardiac proteome	3.63E07, 5.88E07, 3.36E07	7.56021
7955	ENSDARP00000009356	-25	BTO:0001702	Zebrafish cardiac proteome	6.06E07, 4.53E07, 8.14E07	7.78231
7955	ENSDARP00000009407	-25	BTO:0001702	Zebrafish cardiac proteome	2.11E08, 7.01E06, NA	8.03667
7955	ENSDARP00000009420	-25	BTO:0001702	Zebrafish cardiac proteome	3.75E08, 2.93E08, 3.81E08	8.57348
7955	ENSDARP00000009428	-25	BTO:0001702	Zebrafish cardiac proteome	2.66E08, 2.25E08, 2.65E08	8.42287
7955	ENSDARP00000009432	-25	BTO:0001702	Zebrafish cardiac proteome	3.32E07, 3.82E07, 2.64E07	7.52079
7955	ENSDARP00000009441	-25	BTO:0001702	Zebrafish cardiac proteome	4.41E07, 1.89E07, 5.25E06	7.27658
7955	ENSDARP00000009474	-25	BTO:0001702	Zebrafish cardiac proteome	2.69E10, 2.59E10, 2.86E10	10.429
7955	ENSDARP00000009477	-25	BTO:0001702	Zebrafish cardiac proteome	3.36E07, 1.36E08, 4.22E07	7.62483
7955	ENSDARP00000009507	-25	BTO:0001702	Zebrafish cardiac proteome	9.58E07, 4.48E07, 6.94E07	7.8413
7955	ENSDARP00000009538	-25	BTO:0001702	Zebrafish cardiac proteome	2.20E08, 2.55E08, 1.79E08	8.34168
7955	ENSDARP00000009555	-25	BTO:0001702	Zebrafish cardiac proteome	1.62E08, 3.33E08, 4.37E08	8.52305
7955	ENSDARP00000009558	-25	BTO:0001702	Zebrafish cardiac proteome	2.87E07, 7.79E06, 4.20E06	6.89156
7955	ENSDARP00000009605	-25	BTO:0001702	Zebrafish cardiac proteome	1.96E09, 2.06E09, 1.34E09	9.29288
7955	ENSDARP00000009619	-25	BTO:0001702	Zebrafish cardiac proteome	1.03E08, 1.46E08, 3.60E07	8.01451
7955	ENSDARP00000009659	-25	BTO:0001702	Zebrafish cardiac proteome	3.23E07, 4.78E07, 7.31E07	7.67946
7955	ENSDARP00000009670	-25	BTO:0001702	Zebrafish cardiac proteome	3.29E08, 1.94E08, 1.89E08	8.2885
7955	ENSDARP00000009717	-25	BTO:0001702	Zebrafish cardiac proteome	3.31E07, 1.76E07, 7.29E06	7.24498
7955	ENSDARP00000009794	-25	BTO:0001702	Zebrafish cardiac proteome	2.75E08, 2.32E08, 3.50E08	8.43877
7955	ENSDARP00000009828	-25	BTO:0001702	Zebrafish cardiac proteome	1.83E06, NA, 9.89E06	6.768
7955	ENSDARP00000009865	-25	BTO:0001702	Zebrafish cardiac proteome	3.50E08, 2.71E08, 2.02E08	8.43229
7955	ENSDARP00000009876	-25	BTO:0001702	Zebrafish cardiac proteome	1.96E08, 1.68E08, 2.79E08	8.29323
7955	ENSDARP00000009909	-25	BTO:0001702	Zebrafish cardiac proteome	2.00E10, 2.32E10, 2.74E10	10.3655
7955	ENSDARP00000009990	-25	BTO:0001702	Zebrafish cardiac proteome	2.46E08, 2.21E08, 3.15E08	8.3917
7955	ENSDARP00000009993	-25	BTO:0001702	Zebrafish cardiac proteome	1.38E06, 2.00E07, 3.34E07	7.30067
7955	ENSDARP00000010013	-25	BTO:0001702	Zebrafish cardiac proteome	4.28E08, 4.45E08, 6.92E08	8.6483
7955	ENSDARP00000010055	-25	BTO:0001702	Zebrafish cardiac proteome	3.89E09, 3.32E09, 3.88E09	9.5888
7955	ENSDARP00000010070	-25	BTO:0001702	Zebrafish cardiac proteome	6.28E07, 4.55E07, 8.03E07	7.79818
7955	ENSDARP00000010071	-25	BTO:0001702	Zebrafish cardiac proteome	1.32E07, 4.40E06, NA	6.94428
7955	ENSDARP00000010074	-25	BTO:0001702	Zebrafish cardiac proteome	1.52E07, 2.99E07, 1.89E07	7.27597
7955	ENSDARP00000010089	-25	BTO:0001702	Zebrafish cardiac proteome	7.86E06, 3.06E06, 5.69E06	6.75479
7955	ENSDARP00000010116	-25	BTO:0001702	Zebrafish cardiac proteome	9.10E08, 1.54E09, 1.31E09	9.11613
7955	ENSDARP00000010182	-25	BTO:0001702	Zebrafish cardiac proteome	5.46E07, 6.63E07, 3.39E07	7.73682
7955	ENSDARP00000010246	-25	BTO:0001702	Zebrafish cardiac proteome	1.09E08, 1.38E08, 1.99E08	8.13897
7955	ENSDARP00000010252	-25	BTO:0001702	Zebrafish cardiac proteome	2.60E07, 2.32E07, 2.05E07	7.36471
7955	ENSDARP00000010317	-25	BTO:0001702	Zebrafish cardiac proteome	6.04E08, 7.22E08, 8.45E08	8.85834
7955	ENSDARP00000010373	-25	BTO:0001702	Zebrafish cardiac proteome	1.81E07, 1.10E08, 6.79E06	7.25829
7955	ENSDARP00000010384	-25	BTO:0001702	Zebrafish cardiac proteome	5.58E08, 7.12E08, 1.35E09	8.85234
7955	ENSDARP00000010419	-25	BTO:0001702	Zebrafish cardiac proteome	1.02E08, 3.05E08, 2.06E08	8.31424
7955	ENSDARP00000010426	-25	BTO:0001702	Zebrafish cardiac proteome	1.33E07, 7.37E06, NA	7.0136
7955	ENSDARP00000010427	-25	BTO:0001702	Zebrafish cardiac proteome	2.17E08, 2.31E08, 2.61E08	8.36356
7955	ENSDARP00000010437	-25	BTO:0001702	Zebrafish cardiac proteome	9.48E08, 4.95E08, 6.28E08	8.79767
7955	ENSDARP00000010471	-25	BTO:0001702	Zebrafish cardiac proteome	2.02E06, 1.55E07, 3.64E06	6.56054
7955	ENSDARP00000010482	-25	BTO:0001702	Zebrafish cardiac proteome	2.10E09, 2.19E09, 1.79E09	9.32275
7955	ENSDARP00000010571	-25	BTO:0001702	Zebrafish cardiac proteome	1.04E08, 1.26E08, 1.72E08	8.09913
7955	ENSDARP00000010591	-25	BTO:0001702	Zebrafish cardiac proteome	2.43E07, 2.69E07, 5.82E07	7.42939
7955	ENSDARP00000010639	-25	BTO:0001702	Zebrafish cardiac proteome	6.00E08, 3.76E07, 3.49E07	7.57546
7955	ENSDARP00000010686	-25	BTO:0001702	Zebrafish cardiac proteome	9.36E08, 9.19E08, 7.48E08	8.96339
7955	ENSDARP00000010720	-25	BTO:0001702	Zebrafish cardiac proteome	8.48E07, 9.83E07, 1.00E08	7.99251
7955	ENSDARP00000010740	-25	BTO:0001702	Zebrafish cardiac proteome	NA, 1.45E06, NA	6.16144
7955	ENSDARP00000010745	-25	BTO:0001702	Zebrafish cardiac proteome	2.05E08, 1.52E08, 1.17E08	8.18213
7955	ENSDARP00000010750	-25	BTO:0001702	Zebrafish cardiac proteome	6.89E07, 7.77E07, 2.31E07	7.83831
7955	ENSDARP00000010800	-25	BTO:0001702	Zebrafish cardiac proteome	5.70E06, 4.19E06, 4.58E06	6.66087
7955	ENSDARP00000010840	-25	BTO:0001702	Zebrafish cardiac proteome	6.33E06, 1.20E07, 1.76E06	6.80161
7955	ENSDARP00000010862	-25	BTO:0001702	Zebrafish cardiac proteome	NA, 9.73E06, NA	6.98791
7955	ENSDARP00000010867	-25	BTO:0001702	Zebrafish cardiac proteome	2.37E08, 2.53E08, 2.47E08	8.39243
7955	ENSDARP00000010878	-25	BTO:0001702	Zebrafish cardiac proteome	8.06E07, 1.56E08, 2.14E08	8.19291
7955	ENSDARP00000010900	-25	BTO:0001702	Zebrafish cardiac proteome	1.79E07, 2.54E07, 5.05E07	7.404
7955	ENSDARP00000010925	-25	BTO:0001702	Zebrafish cardiac proteome	2.32E09, 2.85E09, 2.96E09	9.45469
7955	ENSDARP00000010986	-25	BTO:0001702	Zebrafish cardiac proteome	NA, 9.53E06, 1.97E07	7.16502
7955	ENSDARP00000010989	-25	BTO:0001702	Zebrafish cardiac proteome	3.62E07, 7.23E07, 2.38E07	7.5593
7955	ENSDARP00000011002	-25	BTO:0001702	Zebrafish cardiac proteome	2.22E08, 2.09E08, 2.59E08	8.34572
7955	ENSDARP00000011011	-25	BTO:0001702	Zebrafish cardiac proteome	6.64E08, 4.09E08, 5.72E08	8.75724
7955	ENSDARP00000011017	-25	BTO:0001702	Zebrafish cardiac proteome	1.23E09, 1.68E09, 1.62E09	9.21069
7955	ENSDARP00000011030	-25	BTO:0001702	Zebrafish cardiac proteome	2.50E08, 4.05E08, 2.87E08	8.45814
7955	ENSDARP00000011048	-25	BTO:0001702	Zebrafish cardiac proteome	4.40E06, 1.01E07, 7.38E06	6.86826
7955	ENSDARP00000011049	-25	BTO:0001702	Zebrafish cardiac proteome	6.24E06, 1.17E06, 9.89E06	6.79502
7955	ENSDARP00000011083	-25	BTO:0001702	Zebrafish cardiac proteome	2.20E09, 1.75E09, 2.10E09	9.32153
7955	ENSDARP00000011112	-25	BTO:0001702	Zebrafish cardiac proteome	NA, NA, 5.95E07	7.77452
7955	ENSDARP00000011145	-25	BTO:0001702	Zebrafish cardiac proteome	8.24E07, 7.64E07, 8.03E07	7.90484
7955	ENSDARP00000011148	-25	BTO:0001702	Zebrafish cardiac proteome	1.51E09, 3.94E08, 7.72E08	8.88785
7955	ENSDARP00000011155	-25	BTO:0001702	Zebrafish cardiac proteome	5.87E07, 4.74E08, 1.34E09	8.67564
7955	ENSDARP00000011161	-25	BTO:0001702	Zebrafish cardiac proteome	1.90E07, 2.30E07, 2.13E07	7.32926
7955	ENSDARP00000011179	-25	BTO:0001702	Zebrafish cardiac proteome	8.70E07, 1.52E08, 2.46E08	8.18201
7955	ENSDARP00000011196	-25	BTO:0001702	Zebrafish cardiac proteome	1.93E08, 1.95E08, 1.24E08	8.28601
7955	ENSDARP00000011198	-25	BTO:0001702	Zebrafish cardiac proteome	4.45E07, 4.36E07, 5.96E07	7.64792
7955	ENSDARP00000011213	-25	BTO:0001702	Zebrafish cardiac proteome	7.19E09, 6.90E09, 7.58E09	9.85665
7955	ENSDARP00000011221	-25	BTO:0001702	Zebrafish cardiac proteome	2.52E07, 2.55E07, 2.44E07	7.40197
7955	ENSDARP00000011226	-25	BTO:0001702	Zebrafish cardiac proteome	2.16E08, 2.34E08, 3.50E08	8.36928
7955	ENSDARP00000011243	-25	BTO:0001702	Zebrafish cardiac proteome	2.09E10, 1.36E10, 1.65E10	10.2168
7955	ENSDARP00000011269	-25	BTO:0001702	Zebrafish cardiac proteome	3.86E10, 9.30E10, 3.67E10	10.5869
7955	ENSDARP00000011271	-25	BTO:0001702	Zebrafish cardiac proteome	4.60E08, 3.96E08, 4.79E08	8.66237
7955	ENSDARP00000011289	-25	BTO:0001702	Zebrafish cardiac proteome	2.11E08, 1.25E08, 1.33E08	8.1227
7955	ENSDARP00000011292	-25	BTO:0001702	Zebrafish cardiac proteome	1.93E08, 1.55E08, 1.33E08	8.19025
7955	ENSDARP00000011311	-25	BTO:0001702	Zebrafish cardiac proteome	1.48E08, 1.09E08, 1.30E08	8.11391
7955	ENSDARP00000011317	-25	BTO:0001702	Zebrafish cardiac proteome	1.65E07, 6.62E06, 1.12E07	7.04785
7955	ENSDARP00000011330	-25	BTO:0001702	Zebrafish cardiac proteome	1.85E07, 1.05E07, 1.07E07	7.0288
7955	ENSDARP00000011338	-25	BTO:0001702	Zebrafish cardiac proteome	3.96E09, 6.19E09, 5.28E09	9.72233
7955	ENSDARP00000011354	-25	BTO:0001702	Zebrafish cardiac proteome	4.49E07, 2.06E07, 4.63E06	7.31411
7955	ENSDARP00000011386	-25	BTO:0001702	Zebrafish cardiac proteome	3.19E07, 1.21E06, 1.08E07	7.03254
7955	ENSDARP00000011396	-25	BTO:0001702	Zebrafish cardiac proteome	6.58E07, 1.53E07, 9.99E06	7.18447
7955	ENSDARP00000011426	-25	BTO:0001702	Zebrafish cardiac proteome	8.65E07, 7.99E07, 9.46E07	7.93691
7955	ENSDARP00000011444	-25	BTO:0001702	Zebrafish cardiac proteome	1.33E08, 2.58E08, 2.27E08	8.35665
7955	ENSDARP00000011459	-25	BTO:0001702	Zebrafish cardiac proteome	2.56E08, 2.06E08, 2.20E08	8.34164
7955	ENSDARP00000011487	-25	BTO:0001702	Zebrafish cardiac proteome	1.05E07, NA, NA	7.02162
7955	ENSDARP00000011500	-25	BTO:0001702	Zebrafish cardiac proteome	3.09E08, 2.82E08, 3.23E08	8.49008
7955	ENSDARP00000011510	-25	BTO:0001702	Zebrafish cardiac proteome	4.54E07, 5.09E07, 3.56E07	7.65688
7955	ENSDARP00000011527	-25	BTO:0001702	Zebrafish cardiac proteome	4.58E06, 8.84E06, 6.37E06	6.80401
7955	ENSDARP00000011529	-25	BTO:0001702	Zebrafish cardiac proteome	1.02E07, 1.75E06, NA	6.77544
7955	ENSDARP00000011546	-25	BTO:0001702	Zebrafish cardiac proteome	NA, 3.65E06, 2.23E07	7.11242
7955	ENSDARP00000011549	-25	BTO:0001702	Zebrafish cardiac proteome	1.60E08, 2.31E09, 3.58E08	8.5537
7955	ENSDARP00000011595	-25	BTO:0001702	Zebrafish cardiac proteome	2.29E09, 2.22E09, 2.67E09	9.36001
7955	ENSDARP00000011600	-25	BTO:0001702	Zebrafish cardiac proteome	7.34E07, 7.16E07, 6.90E07	7.85486
7955	ENSDARP00000011609	-25	BTO:0001702	Zebrafish cardiac proteome	3.53E07, 4.43E07, 9.91E07	7.64615
7955	ENSDARP00000011642	-25	BTO:0001702	Zebrafish cardiac proteome	6.62E08, 6.35E08, 9.70E08	8.82102
7955	ENSDARP00000011655	-25	BTO:0001702	Zebrafish cardiac proteome	1.58E07, 1.36E07, 8.16E06	7.13262
7955	ENSDARP00000011656	-25	BTO:0001702	Zebrafish cardiac proteome	2.75E09, 2.68E09, 3.25E09	9.439
7955	ENSDARP00000011670	-25	BTO:0001702	Zebrafish cardiac proteome	3.17E08, 5.12E08, 4.18E08	8.62157
7955	ENSDARP00000011673	-25	BTO:0001702	Zebrafish cardiac proteome	1.41E08, 1.62E08, 1.88E08	8.20909
7955	ENSDARP00000011705	-25	BTO:0001702	Zebrafish cardiac proteome	2.44E08, 1.75E08, 1.63E08	8.24255
7955	ENSDARP00000011713	-25	BTO:0001702	Zebrafish cardiac proteome	7.26E07, 8.53E07, 2.93E07	7.86101
7955	ENSDARP00000011778	-25	BTO:0001702	Zebrafish cardiac proteome	2.26E09, 1.55E09, 1.83E09	9.26259
7955	ENSDARP00000011779	-25	BTO:0001702	Zebrafish cardiac proteome	8.58E06, 5.35E06, 2.52E06	6.72818
7955	ENSDARP00000011866	-25	BTO:0001702	Zebrafish cardiac proteome	9.53E07, 1.41E08, 1.64E08	8.14782
7955	ENSDARP00000011878	-25	BTO:0001702	Zebrafish cardiac proteome	3.77E08, 2.85E08, 3.21E08	8.50674
7955	ENSDARP00000011882	-25	BTO:0001702	Zebrafish cardiac proteome	4.23E08, 3.72E08, 5.15E08	8.62657
7955	ENSDARP00000011941	-25	BTO:0001702	Zebrafish cardiac proteome	1.18E06, 2.03E06, 1.90E06	6.27948
7955	ENSDARP00000011948	-25	BTO:0001702	Zebrafish cardiac proteome	6.60E06, NA, 4.75E06	6.75405
7955	ENSDARP00000011966	-25	BTO:0001702	Zebrafish cardiac proteome	4.34E08, 4.03E08, 4.70E08	8.6375
7955	ENSDARP00000012018	-25	BTO:0001702	Zebrafish cardiac proteome	1.95E08, 4.42E08, 2.76E08	8.4402
7955	ENSDARP00000012019	-25	BTO:0001702	Zebrafish cardiac proteome	3.66E08, 5.69E08, 1.14E09	8.75493
7955	ENSDARP00000012036	-25	BTO:0001702	Zebrafish cardiac proteome	1.32E07, 2.23E07, 4.17E07	7.34788
7955	ENSDARP00000012048	-25	BTO:0001702	Zebrafish cardiac proteome	1.16E10, 1.03E10, 1.23E10	10.0649
7955	ENSDARP00000012049	-25	BTO:0001702	Zebrafish cardiac proteome	4.58E07, 4.42E07, 8.28E06	7.645
7955	ENSDARP00000012087	-25	BTO:0001702	Zebrafish cardiac proteome	1.01E07, 4.81E06, 2.51E07	7.00256
7955	ENSDARP00000012094	-25	BTO:0001702	Zebrafish cardiac proteome	8.21E08, 5.56E08, 9.42E08	8.91459
7955	ENSDARP00000012097	-25	BTO:0001702	Zebrafish cardiac proteome	7.51E06, 2.19E07, 1.97E07	7.29467
7955	ENSDARP00000012119	-25	BTO:0001702	Zebrafish cardiac proteome	1.03E09, 9.76E08, 1.58E09	9.01406
7955	ENSDARP00000012139	-25	BTO:0001702	Zebrafish cardiac proteome	5.25E07, 3.86E07, 8.46E07	7.7199
7955	ENSDARP00000012147	-25	BTO:0001702	Zebrafish cardiac proteome	2.06E07, 2.15E07, 4.21E07	7.33272
7955	ENSDARP00000012165	-25	BTO:0001702	Zebrafish cardiac proteome	1.16E07, 3.10E07, 1.17E07	7.06959
7955	ENSDARP00000012198	-25	BTO:0001702	Zebrafish cardiac proteome	1.41E09, 1.71E09, 1.57E09	9.1972
7955	ENSDARP00000012199	-25	BTO:0001702	Zebrafish cardiac proteome	5.86E07, 2.69E07, 2.75E07	7.43962
7955	ENSDARP00000012210	-25	BTO:0001702	Zebrafish cardiac proteome	7.96E07, 6.45E07, 4.12E07	7.80986
7955	ENSDARP00000012229	-25	BTO:0001702	Zebrafish cardiac proteome	9.89E07, 1.08E08, 1.16E08	8.03488
7955	ENSDARP00000012264	-25	BTO:0001702	Zebrafish cardiac proteome	1.39E09, 8.13E08, 6.88E08	8.90994
7955	ENSDARP00000012269	-25	BTO:0001702	Zebrafish cardiac proteome	1.14E07, 3.13E05, 1.24E07	7.0561
7955	ENSDARP00000012295	-25	BTO:0001702	Zebrafish cardiac proteome	1.39E07, 6.91E06, 9.68E06	6.98609
7955	ENSDARP00000012342	-25	BTO:0001702	Zebrafish cardiac proteome	1.95E07, 1.13E07, 1.43E07	7.15592
7955	ENSDARP00000012352	-25	BTO:0001702	Zebrafish cardiac proteome	4.03E07, 4.67E07, 3.59E07	7.60491
7955	ENSDARP00000012359	-25	BTO:0001702	Zebrafish cardiac proteome	6.94E08, 6.30E08, 5.33E08	8.79958
7955	ENSDARP00000012395	-25	BTO:0001702	Zebrafish cardiac proteome	4.09E07, NA, 7.37E06	7.38224
7955	ENSDARP00000012414	-25	BTO:0001702	Zebrafish cardiac proteome	8.29E07, 6.66E07, 1.08E08	7.91852
7955	ENSDARP00000012423	-25	BTO:0001702	Zebrafish cardiac proteome	4.21E08, 3.36E08, 3.10E08	8.52672
7955	ENSDARP00000012428	-25	BTO:0001702	Zebrafish cardiac proteome	2.08E07, NA, NA	7.31869
7955	ENSDARP00000012436	-25	BTO:0001702	Zebrafish cardiac proteome	1.15E09, 1.05E09, 1.19E09	9.06198
7955	ENSDARP00000012437	-25	BTO:0001702	Zebrafish cardiac proteome	7.73E06, 8.31E06, 7.49E06	6.88843
7955	ENSDARP00000012444	-25	BTO:0001702	Zebrafish cardiac proteome	4.99E08, 3.35E08, 4.54E08	8.6568
7955	ENSDARP00000012488	-25	BTO:0001702	Zebrafish cardiac proteome	4.94E08, 7.20E08, 1.03E09	8.85735
7955	ENSDARP00000012500	-25	BTO:0001702	Zebrafish cardiac proteome	3.06E08, 3.71E08, 3.67E08	8.56489
7955	ENSDARP00000012506	-25	BTO:0001702	Zebrafish cardiac proteome	2.60E07, 4.13E07, NA	7.52698
7955	ENSDARP00000012550	-25	BTO:0001702	Zebrafish cardiac proteome	6.45E06, 2.18E07, 6.30E06	6.80982
7955	ENSDARP00000012553	-25	BTO:0001702	Zebrafish cardiac proteome	2.89E07, 3.37E07, 5.66E07	7.52764
7955	ENSDARP00000012558	-25	BTO:0001702	Zebrafish cardiac proteome	2.35E09, 2.22E09, 2.13E09	9.34671
7955	ENSDARP00000012565	-25	BTO:0001702	Zebrafish cardiac proteome	1.14E07, NA, NA	7.05791
7955	ENSDARP00000012625	-25	BTO:0001702	Zebrafish cardiac proteome	5.88E07, 3.82E07, 4.61E07	7.66378
7955	ENSDARP00000012652	-25	BTO:0001702	Zebrafish cardiac proteome	9.03E06, 1.10E07, 1.03E07	7.0123
7955	ENSDARP00000012691	-25	BTO:0001702	Zebrafish cardiac proteome	2.88E09, 2.70E09, 4.84E09	9.45877
7955	ENSDARP00000012704	-25	BTO:0001702	Zebrafish cardiac proteome	2.83E08, 1.90E08, 1.54E08	8.2788
7955	ENSDARP00000012715	-25	BTO:0001702	Zebrafish cardiac proteome	6.69E06, 4.76E06, 3.80E06	6.67764
7955	ENSDARP00000012720	-25	BTO:0001702	Zebrafish cardiac proteome	NA, 6.27E06, 1.67E07	7.06101
7955	ENSDARP00000012767	-25	BTO:0001702	Zebrafish cardiac proteome	4.42E09, 3.40E09, 3.78E09	9.57728
7955	ENSDARP00000012776	-25	BTO:0001702	Zebrafish cardiac proteome	1.64E08, 2.04E08, 2.00E08	8.30049
7955	ENSDARP00000012791	-25	BTO:0001702	Zebrafish cardiac proteome	1.12E07, 2.15E07, 5.58E06	7.04758
7955	ENSDARP00000012804	-25	BTO:0001702	Zebrafish cardiac proteome	1.27E08, 6.40E07, 4.02E07	7.8059
7955	ENSDARP00000012808	-25	BTO:0001702	Zebrafish cardiac proteome	3.42E07, 1.16E07, 1.34E08	7.5346
7955	ENSDARP00000012821	-25	BTO:0001702	Zebrafish cardiac proteome	2.20E08, 2.88E08, 6.30E08	8.45999
7955	ENSDARP00000012856	-25	BTO:0001702	Zebrafish cardiac proteome	6.07E08, 3.79E08, 3.87E08	8.588
7955	ENSDARP00000012861	-25	BTO:0001702	Zebrafish cardiac proteome	1.89E08, 6.58E07, 5.83E07	7.81827
7955	ENSDARP00000012931	-25	BTO:0001702	Zebrafish cardiac proteome	2.67E08, 4.53E08, 4.07E08	8.60941
7955	ENSDARP00000012950	-25	BTO:0001702	Zebrafish cardiac proteome	3.80E09, 3.36E09, 3.21E09	9.52675
7955	ENSDARP00000012986	-25	BTO:0001702	Zebrafish cardiac proteome	1.38E08, 1.20E08, 2.12E07	8.0782
7955	ENSDARP00000013006	-25	BTO:0001702	Zebrafish cardiac proteome	3.71E08, 4.76E08, 5.85E08	8.67722
7955	ENSDARP00000013042	-25	BTO:0001702	Zebrafish cardiac proteome	NA, NA, 2.98E07	7.47432
7955	ENSDARP00000013052	-25	BTO:0001702	Zebrafish cardiac proteome	1.47E07, 1.17E07, 5.15E06	7.06974
7955	ENSDARP00000013086	-25	BTO:0001702	Zebrafish cardiac proteome	1.29E08, 1.96E08, 7.55E07	8.10955
7955	ENSDARP00000013110	-25	BTO:0001702	Zebrafish cardiac proteome	1.81E08, 1.98E08, 3.80E08	8.29728
7955	ENSDARP00000013115	-25	BTO:0001702	Zebrafish cardiac proteome	6.79E07, 5.69E07, 5.76E07	7.76014
7955	ENSDARP00000013120	-25	BTO:0001702	Zebrafish cardiac proteome	3.75E07, 5.16E07, 4.43E07	7.64689
7955	ENSDARP00000013157	-25	BTO:0001702	Zebrafish cardiac proteome	4.27E08, 4.50E08, 4.31E08	8.63434
7955	ENSDARP00000013189	-25	BTO:0001702	Zebrafish cardiac proteome	2.15E07, 2.06E07, 5.76E07	7.33178
7955	ENSDARP00000013243	-25	BTO:0001702	Zebrafish cardiac proteome	9.06E06, 5.73E06, NA	6.8688
7955	ENSDARP00000013244	-25	BTO:0001702	Zebrafish cardiac proteome	4.42E08, 4.34E08, 2.50E08	8.6374
7955	ENSDARP00000013286	-25	BTO:0001702	Zebrafish cardiac proteome	2.80E06, 5.26E06, NA	6.60538
7955	ENSDARP00000013329	-25	BTO:0001702	Zebrafish cardiac proteome	9.65E10, 7.99E10, 8.41E10	10.9249
7955	ENSDARP00000013353	-25	BTO:0001702	Zebrafish cardiac proteome	2.81E08, 3.30E08, 2.38E08	8.44867
7955	ENSDARP00000013392	-25	BTO:0001702	Zebrafish cardiac proteome	8.95E06, 1.36E07, 1.64E07	7.13407
7955	ENSDARP00000013402	-25	BTO:0001702	Zebrafish cardiac proteome	3.96E09, 3.94E09, 3.30E09	9.59562
7955	ENSDARP00000013437	-25	BTO:0001702	Zebrafish cardiac proteome	1.20E08, 1.17E08, 1.16E08	8.06677
7955	ENSDARP00000013441	-25	BTO:0001702	Zebrafish cardiac proteome	6.41E09, 6.33E09, 5.88E09	9.80172
7955	ENSDARP00000013442	-25	BTO:0001702	Zebrafish cardiac proteome	1.27E06, 3.83E06, NA	6.4063
7955	ENSDARP00000013455	-25	BTO:0001702	Zebrafish cardiac proteome	2.52E06, 6.91E05, 2.42E06	6.38447
7955	ENSDARP00000013509	-25	BTO:0001702	Zebrafish cardiac proteome	3.41E06, 3.54E06, 3.70E06	6.54871
7955	ENSDARP00000013511	-25	BTO:0001702	Zebrafish cardiac proteome	5.06E07, 4.80E07, 6.93E07	7.70453
7955	ENSDARP00000013605	-25	BTO:0001702	Zebrafish cardiac proteome	4.06E07, 8.05E07, 4.41E07	7.64443
7955	ENSDARP00000013624	-25	BTO:0001702	Zebrafish cardiac proteome	6.98E08, 6.01E08, 7.38E08	8.84378
7955	ENSDARP00000013627	-25	BTO:0001702	Zebrafish cardiac proteome	7.09E08, 7.99E08, 7.63E08	8.88264
7955	ENSDARP00000013759	-25	BTO:0001702	Zebrafish cardiac proteome	4.86E07, 5.07E07, 3.62E07	7.68675
7955	ENSDARP00000013777	-25	BTO:0001702	Zebrafish cardiac proteome	1.61E10, 1.55E10, 1.60E10	10.2031
7955	ENSDARP00000013803	-25	BTO:0001702	Zebrafish cardiac proteome	3.24E09, 2.64E09, 2.91E09	9.46381
7955	ENSDARP00000013812	-25	BTO:0001702	Zebrafish cardiac proteome	9.46E08, 4.10E08, 5.94E08	8.77408
7955	ENSDARP00000013839	-25	BTO:0001702	Zebrafish cardiac proteome	3.60E06, 3.56E06, 4.19E06	6.55666
7955	ENSDARP00000013849	-25	BTO:0001702	Zebrafish cardiac proteome	4.75E07, 6.59E07, 7.46E07	7.81868
7955	ENSDARP00000013902	-25	BTO:0001702	Zebrafish cardiac proteome	9.00E09, 8.56E09, 1.04E10	9.95434
7955	ENSDARP00000013936	-25	BTO:0001702	Zebrafish cardiac proteome	2.66E07, 2.45E07, 3.39E07	7.42509
7955	ENSDARP00000013943	-25	BTO:0001702	Zebrafish cardiac proteome	2.34E07, 3.45E07, 2.62E07	7.41778
7955	ENSDARP00000013949	-25	BTO:0001702	Zebrafish cardiac proteome	5.86E07, 4.17E07, 8.64E07	7.76772
7955	ENSDARP00000013965	-25	BTO:0001702	Zebrafish cardiac proteome	6.58E08, 5.50E08, 8.83E08	8.8185
7955	ENSDARP00000014010	-25	BTO:0001702	Zebrafish cardiac proteome	1.75E09, 1.40E09, 1.71E09	9.2334
7955	ENSDARP00000014011	-25	BTO:0001702	Zebrafish cardiac proteome	5.07E07, 1.78E08, 8.19E07	7.9134
7955	ENSDARP00000014065	-25	BTO:0001702	Zebrafish cardiac proteome	1.06E09, 1.38E09, 1.40E09	9.1386
7955	ENSDARP00000014099	-25	BTO:0001702	Zebrafish cardiac proteome	1.49E09, 1.72E08, 1.04E08	8.23628
7955	ENSDARP00000014106	-25	BTO:0001702	Zebrafish cardiac proteome	1.84E09, 8.90E08, 1.32E09	9.12192
7955	ENSDARP00000014151	-25	BTO:0001702	Zebrafish cardiac proteome	6.22E07, 4.07E07, 4.92E07	7.69158
7955	ENSDARP00000014244	-25	BTO:0001702	Zebrafish cardiac proteome	2.26E07, 4.27E07, NA	7.51369
7955	ENSDARP00000014266	-25	BTO:0001702	Zebrafish cardiac proteome	4.83E07, 4.38E07, 4.21E07	7.64196
7955	ENSDARP00000014305	-25	BTO:0001702	Zebrafish cardiac proteome	3.94E07, 1.54E07, 2.66E07	7.42446
7955	ENSDARP00000014351	-25	BTO:0001702	Zebrafish cardiac proteome	2.47E07, 3.34E07, 3.03E07	7.48199
7955	ENSDARP00000014384	-25	BTO:0001702	Zebrafish cardiac proteome	9.31E07, 2.46E08, 9.36E07	7.97135
7955	ENSDARP00000014386	-25	BTO:0001702	Zebrafish cardiac proteome	5.92E08, 6.95E08, 4.94E08	8.77258
7955	ENSDARP00000014390	-25	BTO:0001702	Zebrafish cardiac proteome	6.46E08, 3.20E08, 5.30E08	8.72403
7955	ENSDARP00000014414	-25	BTO:0001702	Zebrafish cardiac proteome	4.02E08, 5.50E08, 6.78E08	8.7404
7955	ENSDARP00000014422	-25	BTO:0001702	Zebrafish cardiac proteome	2.16E08, 1.10E08, 1.58E08	8.19738
7955	ENSDARP00000014452	-25	BTO:0001702	Zebrafish cardiac proteome	5.75E06, 3.07E06, NA	6.64433
7955	ENSDARP00000014456	-25	BTO:0001702	Zebrafish cardiac proteome	3.85E10, 3.46E10, 4.10E10	10.586
7955	ENSDARP00000014515	-25	BTO:0001702	Zebrafish cardiac proteome	8.91E05, 3.86E07, 4.05E06	6.60793
7955	ENSDARP00000014578	-25	BTO:0001702	Zebrafish cardiac proteome	1.30E10, 1.29E10, 1.02E10	10.1117
7955	ENSDARP00000014583	-25	BTO:0001702	Zebrafish cardiac proteome	5.03E07, 1.53E08, 4.03E07	7.70121
7955	ENSDARP00000014631	-25	BTO:0001702	Zebrafish cardiac proteome	NA, 3.21E05, NA	5.50641
7955	ENSDARP00000014655	-25	BTO:0001702	Zebrafish cardiac proteome	1.43E08, 1.70E08, 5.27E07	8.15557
7955	ENSDARP00000014665	-25	BTO:0001702	Zebrafish cardiac proteome	1.74E07, 2.08E07, 1.11E07	7.24045
7955	ENSDARP00000014732	-25	BTO:0001702	Zebrafish cardiac proteome	2.18E09, 2.57E09, 3.58E09	9.41015
7955	ENSDARP00000014777	-25	BTO:0001702	Zebrafish cardiac proteome	1.51E08, 9.59E07, 1.26E07	7.98182
7955	ENSDARP00000014779	-25	BTO:0001702	Zebrafish cardiac proteome	9.70E06, 5.48E06, 7.85E06	6.89498
7955	ENSDARP00000014790	-25	BTO:0001702	Zebrafish cardiac proteome	1.02E07, 1.38E07, 1.35E07	7.13002
7955	ENSDARP00000014799	-25	BTO:0001702	Zebrafish cardiac proteome	4.13E08, 3.32E08, 4.21E08	8.61635
7955	ENSDARP00000014840	-25	BTO:0001702	Zebrafish cardiac proteome	8.81E06, 1.58E07, NA	7.09049
7955	ENSDARP00000014852	-25	BTO:0001702	Zebrafish cardiac proteome	7.41E08, 1.77E09, 3.29E09	9.24822
7955	ENSDARP00000014900	-25	BTO:0001702	Zebrafish cardiac proteome	8.00E06, NA, NA	6.90299
7955	ENSDARP00000014914	-25	BTO:0001702	Zebrafish cardiac proteome	1.39E08, 2.33E08, 1.62E08	8.20943
7955	ENSDARP00000014936	-25	BTO:0001702	Zebrafish cardiac proteome	1.35E08, 5.36E07, 2.85E07	7.72897
7955	ENSDARP00000014955	-25	BTO:0001702	Zebrafish cardiac proteome	3.51E07, 4.61E07, 8.35E07	7.66361
7955	ENSDARP00000014978	-25	BTO:0001702	Zebrafish cardiac proteome	5.63E09, 7.39E09, 8.36E09	9.86885
7955	ENSDARP00000015008	-25	BTO:0001702	Zebrafish cardiac proteome	2.02E08, 2.67E08, 3.13E08	8.42661
7955	ENSDARP00000015024	-25	BTO:0001702	Zebrafish cardiac proteome	5.71E07, 3.29E07, 5.02E07	7.70066
7955	ENSDARP00000015026	-25	BTO:0001702	Zebrafish cardiac proteome	5.10E08, 2.91E08, 2.14E08	8.46373
7955	ENSDARP00000015036	-25	BTO:0001702	Zebrafish cardiac proteome	4.03E08, 3.70E08, 3.37E08	8.56818
7955	ENSDARP00000015055	-25	BTO:0001702	Zebrafish cardiac proteome	2.18E09, 1.32E09, 1.41E09	9.14882
7955	ENSDARP00000015078	-25	BTO:0001702	Zebrafish cardiac proteome	1.48E09, 1.56E09, 1.37E09	9.17073
7955	ENSDARP00000015105	-25	BTO:0001702	Zebrafish cardiac proteome	4.64E07, 1.10E08, 1.26E08	8.04268
7955	ENSDARP00000015132	-25	BTO:0001702	Zebrafish cardiac proteome	2.01E10, 2.06E10, 1.74E10	10.304
7955	ENSDARP00000015141	-25	BTO:0001702	Zebrafish cardiac proteome	1.24E08, 1.31E08, 1.13E08	8.09494
7955	ENSDARP00000015151	-25	BTO:0001702	Zebrafish cardiac proteome	2.09E07, 1.85E07, 1.73E07	7.26665
7955	ENSDARP00000015168	-25	BTO:0001702	Zebrafish cardiac proteome	8.47E07, 1.16E08, 6.74E07	7.92764
7955	ENSDARP00000015169	-25	BTO:0001702	Zebrafish cardiac proteome	1.67E07, 1.13E08, 8.88E07	7.94823
7955	ENSDARP00000015195	-25	BTO:0001702	Zebrafish cardiac proteome	1.92E07, 8.09E06, 8.27E06	6.91743
7955	ENSDARP00000015262	-25	BTO:0001702	Zebrafish cardiac proteome	3.49E08, 3.52E08, 3.42E08	8.54333
7955	ENSDARP00000015280	-25	BTO:0001702	Zebrafish cardiac proteome	3.17E07, 3.82E07, 3.71E07	7.56977
7955	ENSDARP00000015290	-25	BTO:0001702	Zebrafish cardiac proteome	1.16E07, 2.63E07, 3.90E07	7.42006
7955	ENSDARP00000015293	-25	BTO:0001702	Zebrafish cardiac proteome	1.37E10, 1.57E10, 2.05E10	10.1947
7955	ENSDARP00000015303	-25	BTO:0001702	Zebrafish cardiac proteome	1.01E08, 7.09E07, 5.86E07	7.85084
7955	ENSDARP00000015318	-25	BTO:0001702	Zebrafish cardiac proteome	6.49E08, 5.08E08, 3.82E08	8.70585
7955	ENSDARP00000015325	-25	BTO:0001702	Zebrafish cardiac proteome	7.69E07, 4.74E07, 1.31E08	7.88605
7955	ENSDARP00000015326	-25	BTO:0001702	Zebrafish cardiac proteome	2.24E08, 1.87E08, 3.44E08	8.34958
7955	ENSDARP00000015328	-25	BTO:0001702	Zebrafish cardiac proteome	2.00E08, 1.49E08, 9.84E07	8.17236
7955	ENSDARP00000015357	-25	BTO:0001702	Zebrafish cardiac proteome	6.56E08, 6.89E08, 4.70E08	8.81679
7955	ENSDARP00000015367	-25	BTO:0001702	Zebrafish cardiac proteome	2.40E08, 2.09E08, 1.48E08	8.31917
7955	ENSDARP00000015397	-25	BTO:0001702	Zebrafish cardiac proteome	1.07E09, 7.12E08, 5.53E08	8.85275
7955	ENSDARP00000015404	-25	BTO:0001702	Zebrafish cardiac proteome	2.63E08, 5.58E08, 3.85E08	8.58577
7955	ENSDARP00000015430	-25	BTO:0001702	Zebrafish cardiac proteome	1.96E07, 2.68E07, 2.96E07	7.42841
7955	ENSDARP00000015461	-25	BTO:0001702	Zebrafish cardiac proteome	1.77E07, NA, 6.12E06	7.07598
7955	ENSDARP00000015478	-25	BTO:0001702	Zebrafish cardiac proteome	3.88E07, 1.46E07, 3.34E07	7.52398
7955	ENSDARP00000015486	-25	BTO:0001702	Zebrafish cardiac proteome	3.75E08, 3.05E08, 3.39E08	8.53075
7955	ENSDARP00000015515	-25	BTO:0001702	Zebrafish cardiac proteome	1.53E09, 1.60E09, 1.16E09	9.18339
7955	ENSDARP00000015592	-25	BTO:0001702	Zebrafish cardiac proteome	4.95E07, 3.98E07, 4.44E07	7.64777
7955	ENSDARP00000015634	-25	BTO:0001702	Zebrafish cardiac proteome	1.41E07, 4.08E07, 2.96E07	7.47186
7955	ENSDARP00000015688	-25	BTO:0001702	Zebrafish cardiac proteome	6.38E07, 3.68E07, 2.87E07	7.56621
7955	ENSDARP00000015727	-25	BTO:0001702	Zebrafish cardiac proteome	4.26E07, 2.89E07, 8.84E07	7.62904
7955	ENSDARP00000015753	-25	BTO:0001702	Zebrafish cardiac proteome	6.08E08, 5.54E08, 5.89E08	8.77018
7955	ENSDARP00000015775	-25	BTO:0001702	Zebrafish cardiac proteome	1.72E09, 2.02E09, 2.29E09	9.30507
7955	ENSDARP00000015781	-25	BTO:0001702	Zebrafish cardiac proteome	1.64E09, 1.50E09, 2.16E09	9.2142
7955	ENSDARP00000015805	-25	BTO:0001702	Zebrafish cardiac proteome	2.10E09, 1.99E09, 1.55E09	9.29837
7955	ENSDARP00000015815	-25	BTO:0001702	Zebrafish cardiac proteome	9.35E08, 7.93E08, 1.04E09	8.97082
7955	ENSDARP00000015825	-25	BTO:0001702	Zebrafish cardiac proteome	2.63E07, 1.48E07, 3.25E06	7.17108
7955	ENSDARP00000015826	-25	BTO:0001702	Zebrafish cardiac proteome	2.31E06, 2.96E07, 2.88E06	6.45962
7955	ENSDARP00000015855	-25	BTO:0001702	Zebrafish cardiac proteome	1.64E07, 1.73E07, 1.53E07	7.21564
7955	ENSDARP00000015866	-25	BTO:0001702	Zebrafish cardiac proteome	4.54E06, 1.79E06, 2.98E06	6.47488
7955	ENSDARP00000015877	-25	BTO:0001702	Zebrafish cardiac proteome	2.25E07, 4.25E07, 1.89E07	7.35217
7955	ENSDARP00000015880	-25	BTO:0001702	Zebrafish cardiac proteome	5.83E06, 1.78E07, 3.62E07	7.25077
7955	ENSDARP00000015884	-25	BTO:0001702	Zebrafish cardiac proteome	1.12E08, 1.78E08, 1.87E08	8.24941
7955	ENSDARP00000015887	-25	BTO:0001702	Zebrafish cardiac proteome	1.02E09, 1.05E09, 1.57E09	9.02212
7955	ENSDARP00000015917	-25	BTO:0001702	Zebrafish cardiac proteome	2.44E09, 2.10E09, 1.08E09	9.32152
7955	ENSDARP00000015937	-25	BTO:0001702	Zebrafish cardiac proteome	5.86E07, 5.24E07, 9.08E07	7.76784
7955	ENSDARP00000015938	-25	BTO:0001702	Zebrafish cardiac proteome	1.21E07, 2.02E07, 2.83E07	7.30589
7955	ENSDARP00000015948	-25	BTO:0001702	Zebrafish cardiac proteome	1.92E07, 2.28E07, 1.72E07	7.28261
7955	ENSDARP00000015966	-25	BTO:0001702	Zebrafish cardiac proteome	1.77E08, 2.43E08, 3.34E08	8.38557
7955	ENSDARP00000015974	-25	BTO:0001702	Zebrafish cardiac proteome	3.38E07, 2.06E07, 1.68E07	7.31288
7955	ENSDARP00000016016	-25	BTO:0001702	Zebrafish cardiac proteome	4.03E07, 3.92E06, 1.81E07	7.25715
7955	ENSDARP00000016035	-25	BTO:0001702	Zebrafish cardiac proteome	1.24E08, 1.45E08, 1.46E08	8.16158
7955	ENSDARP00000016064	-25	BTO:0001702	Zebrafish cardiac proteome	7.77E06, 1.18E07, 1.55E07	7.07232
7955	ENSDARP00000016087	-25	BTO:0001702	Zebrafish cardiac proteome	3.78E08, 4.90E08, 5.50E08	8.69016
7955	ENSDARP00000016104	-25	BTO:0001702	Zebrafish cardiac proteome	1.57E07, 2.47E07, 2.67E07	7.39194
7955	ENSDARP00000016115	-25	BTO:0001702	Zebrafish cardiac proteome	8.66E07, 7.54E07, 3.98E07	7.87723
7955	ENSDARP00000016138	-25	BTO:0001702	Zebrafish cardiac proteome	2.84E08, 3.69E08, 2.77E08	8.45288
7955	ENSDARP00000016139	-25	BTO:0001702	Zebrafish cardiac proteome	2.12E07, 8.43E06, 2.14E07	7.32632
7955	ENSDARP00000016158	-25	BTO:0001702	Zebrafish cardiac proteome	1.56E09, 1.81E09, 1.57E09	9.1953
7955	ENSDARP00000016160	-25	BTO:0001702	Zebrafish cardiac proteome	3.26E09, 1.95E09, 2.00E09	9.30168
7955	ENSDARP00000016165	-25	BTO:0001702	Zebrafish cardiac proteome	1.08E09, 1.04E09, 8.69E08	9.0171
7955	ENSDARP00000016182	-25	BTO:0001702	Zebrafish cardiac proteome	1.05E08, 1.94E08, 1.44E08	8.15944
7955	ENSDARP00000016196	-25	BTO:0001702	Zebrafish cardiac proteome	3.30E08, 3.26E08, 6.57E08	8.51847
7955	ENSDARP00000016201	-25	BTO:0001702	Zebrafish cardiac proteome	1.91E08, 1.70E08, 2.49E08	8.28089
7955	ENSDARP00000016209	-25	BTO:0001702	Zebrafish cardiac proteome	3.80E08, 3.67E08, 1.82E08	8.56511
7955	ENSDARP00000016213	-25	BTO:0001702	Zebrafish cardiac proteome	8.74E06, 1.17E07, 1.36E07	7.06784
7955	ENSDARP00000016228	-25	BTO:0001702	Zebrafish cardiac proteome	7.26E09, 6.60E09, 1.11E10	9.86121
7955	ENSDARP00000016261	-25	BTO:0001702	Zebrafish cardiac proteome	1.20E09, 7.94E08, 1.13E09	9.05471
7955	ENSDARP00000016277	-25	BTO:0001702	Zebrafish cardiac proteome	1.23E08, 9.58E07, 9.86E07	7.99395
7955	ENSDARP00000016280	-25	BTO:0001702	Zebrafish cardiac proteome	6.06E06, 8.18E06, 8.65E06	6.91252
7955	ENSDARP00000016308	-25	BTO:0001702	Zebrafish cardiac proteome	2.61E07, 2.91E07, 1.28E07	7.41647
7955	ENSDARP00000016334	-25	BTO:0001702	Zebrafish cardiac proteome	1.19E09, 1.53E09, 1.63E09	9.18492
7955	ENSDARP00000016349	-25	BTO:0001702	Zebrafish cardiac proteome	5.60E07, 2.14E07, 4.66E06	7.33115
7955	ENSDARP00000016353	-25	BTO:0001702	Zebrafish cardiac proteome	2.84E07, 9.39E07, 6.97E06	7.4537
7955	ENSDARP00000016362	-25	BTO:0001702	Zebrafish cardiac proteome	1.01E07, 1.06E07, 1.51E07	7.02637
7955	ENSDARP00000016376	-25	BTO:0001702	Zebrafish cardiac proteome	3.47E09, 3.43E09, 4.83E09	9.53984
7955	ENSDARP00000016453	-25	BTO:0001702	Zebrafish cardiac proteome	1.24E10, 1.69E10, 1.72E10	10.2266
7955	ENSDARP00000016471	-25	BTO:0001702	Zebrafish cardiac proteome	1.14E07, 3.85E07, 4.11E06	7.05838
7955	ENSDARP00000016494	-25	BTO:0001702	Zebrafish cardiac proteome	4.92E08, 5.33E08, 2.66E08	8.69167
7955	ENSDARP00000016544	-25	BTO:0001702	Zebrafish cardiac proteome	9.36E07, 1.72E08, 1.55E08	8.18897
7955	ENSDARP00000016595	-25	BTO:0001702	Zebrafish cardiac proteome	1.19E08, 3.79E08, 1.29E08	8.11128
7955	ENSDARP00000016596	-25	BTO:0001702	Zebrafish cardiac proteome	9.80E07, 8.24E07, 6.31E07	7.91586
7955	ENSDARP00000016602	-25	BTO:0001702	Zebrafish cardiac proteome	5.91E09, 7.47E09, 6.22E09	9.79366
7955	ENSDARP00000016634	-25	BTO:0001702	Zebrafish cardiac proteome	NA, 1.58E08, 5.74E07	8.03259
7955	ENSDARP00000016637	-25	BTO:0001702	Zebrafish cardiac proteome	1.74E08, 1.78E08, 2.95E08	8.24998
7955	ENSDARP00000016639	-25	BTO:0001702	Zebrafish cardiac proteome	2.50E09, 2.70E09, 3.49E09	9.43085
7955	ENSDARP00000016699	-25	BTO:0001702	Zebrafish cardiac proteome	6.55E07, 1.04E08, 1.23E08	8.01741
7955	ENSDARP00000016703	-25	BTO:0001702	Zebrafish cardiac proteome	1.62E08, 1.69E08, 3.07E08	8.22887
7955	ENSDARP00000016733	-25	BTO:0001702	Zebrafish cardiac proteome	3.64E08, 2.09E08, 2.03E08	8.32006
7955	ENSDARP00000016769	-25	BTO:0001702	Zebrafish cardiac proteome	2.27E07, 3.13E07, NA	7.43093
7955	ENSDARP00000016775	-25	BTO:0001702	Zebrafish cardiac proteome	4.08E07, 8.06E07, 1.29E08	7.90621
7955	ENSDARP00000016794	-25	BTO:0001702	Zebrafish cardiac proteome	1.64E07, 2.32E07, 1.82E07	7.25973
7955	ENSDARP00000016803	-25	BTO:0001702	Zebrafish cardiac proteome	6.56E06, 1.08E07, 1.03E07	7.01318
7955	ENSDARP00000016831	-25	BTO:0001702	Zebrafish cardiac proteome	5.02E09, 5.31E09, 5.69E09	9.72471
7955	ENSDARP00000016879	-25	BTO:0001702	Zebrafish cardiac proteome	3.88E09, 3.66E09, 4.22E09	9.58836
7955	ENSDARP00000016880	-25	BTO:0001702	Zebrafish cardiac proteome	3.56E07, 1.34E07, 8.97E06	7.12834
7955	ENSDARP00000016882	-25	BTO:0001702	Zebrafish cardiac proteome	1.60E07, NA, NA	7.20282
7955	ENSDARP00000016888	-25	BTO:0001702	Zebrafish cardiac proteome	6.98E07, 6.70E07, 7.46E07	7.84382
7955	ENSDARP00000016922	-25	BTO:0001702	Zebrafish cardiac proteome	1.64E08, 1.44E08, 1.79E08	8.21492
7955	ENSDARP00000016951	-25	BTO:0001702	Zebrafish cardiac proteome	2.25E07, 2.25E07, 1.91E07	7.35231
7955	ENSDARP00000016957	-25	BTO:0001702	Zebrafish cardiac proteome	8.52E08, 4.06E08, 2.05E08	8.60902
7955	ENSDARP00000016959	-25	BTO:0001702	Zebrafish cardiac proteome	1.11E08, 1.50E08, 7.89E07	8.04393
7955	ENSDARP00000016984	-25	BTO:0001702	Zebrafish cardiac proteome	4.03E08, 1.97E08, 3.53E08	8.54747
7955	ENSDARP00000017010	-25	BTO:0001702	Zebrafish cardiac proteome	5.03E06, 8.35E06, 7.81E06	6.89255
7955	ENSDARP00000017029	-25	BTO:0001702	Zebrafish cardiac proteome	4.09E08, 4.31E08, 4.74E08	8.63407
7955	ENSDARP00000017103	-25	BTO:0001702	Zebrafish cardiac proteome	7.64E07, 2.04E07, 9.35E06	7.30961
7955	ENSDARP00000017149	-25	BTO:0001702	Zebrafish cardiac proteome	1.76E07, NA, NA	7.24579
7955	ENSDARP00000017168	-25	BTO:0001702	Zebrafish cardiac proteome	NA, 2.08E07, 1.36E07	7.23561
7955	ENSDARP00000017195	-25	BTO:0001702	Zebrafish cardiac proteome	1.99E07, 3.66E07, 6.57E07	7.56403
7955	ENSDARP00000017204	-25	BTO:0001702	Zebrafish cardiac proteome	1.13E09, 9.38E08, 1.35E09	9.05397
7955	ENSDARP00000017212	-25	BTO:0001702	Zebrafish cardiac proteome	2.15E08, 3.24E08, 2.30E08	8.36118
7955	ENSDARP00000017217	-25	BTO:0001702	Zebrafish cardiac proteome	3.35E10, 2.53E10, 2.56E10	10.4081
7955	ENSDARP00000017229	-25	BTO:0001702	Zebrafish cardiac proteome	1.58E08, 1.96E08, 2.44E08	8.2915
7955	ENSDARP00000017246	-25	BTO:0001702	Zebrafish cardiac proteome	2.42E10, 2.03E10, 1.68E10	10.3077
7955	ENSDARP00000017257	-25	BTO:0001702	Zebrafish cardiac proteome	2.87E07, 3.42E07, 7.25E06	7.45841
7955	ENSDARP00000017258	-25	BTO:0001702	Zebrafish cardiac proteome	1.03E09, 1.14E09, 9.07E08	9.01363
7955	ENSDARP00000017269	-25	BTO:0001702	Zebrafish cardiac proteome	3.86E06, 6.27E06, 4.32E06	6.63574
7955	ENSDARP00000017280	-25	BTO:0001702	Zebrafish cardiac proteome	3.89E06, 1.73E07, 1.68E07	7.2256
7955	ENSDARP00000017292	-25	BTO:0001702	Zebrafish cardiac proteome	1.41E08, 1.32E08, 1.72E08	8.15027
7955	ENSDARP00000017328	-25	BTO:0001702	Zebrafish cardiac proteome	9.05E07, 1.53E08, 1.38E08	8.13914
7955	ENSDARP00000017331	-25	BTO:0001702	Zebrafish cardiac proteome	1.59E08, 1.55E08, 1.74E08	8.20115
7955	ENSDARP00000017335	-25	BTO:0001702	Zebrafish cardiac proteome	3.78E08, 4.71E08, 3.99E08	8.60076
7955	ENSDARP00000017348	-25	BTO:0001702	Zebrafish cardiac proteome	1.11E08, 2.23E08, 8.89E07	8.04684
7955	ENSDARP00000017350	-25	BTO:0001702	Zebrafish cardiac proteome	4.67E06, 1.67E07, 1.92E07	7.22191
7955	ENSDARP00000017410	-25	BTO:0001702	Zebrafish cardiac proteome	1.69E10, 1.64E10, 1.50E10	10.2138
7955	ENSDARP00000017432	-25	BTO:0001702	Zebrafish cardiac proteome	NA, 2.83E07, 1.72E06	7.17608
7955	ENSDARP00000017456	-25	BTO:0001702	Zebrafish cardiac proteome	1.19E10, 1.13E10, 1.33E10	10.0764
7955	ENSDARP00000017469	-25	BTO:0001702	Zebrafish cardiac proteome	7.60E07, 1.02E08, 8.63E07	7.93603
7955	ENSDARP00000017489	-25	BTO:0001702	Zebrafish cardiac proteome	1.16E08, 8.52E07, 1.26E08	8.06567
7955	ENSDARP00000017536	-25	BTO:0001702	Zebrafish cardiac proteome	NA, 1.23E08, 8.45E06	7.81619
7955	ENSDARP00000017550	-25	BTO:0001702	Zebrafish cardiac proteome	1.22E07, 4.46E07, 3.77E07	7.57654
7955	ENSDARP00000017551	-25	BTO:0001702	Zebrafish cardiac proteome	5.05E07, 3.62E06, 8.46E06	6.92717
7955	ENSDARP00000017558	-25	BTO:0001702	Zebrafish cardiac proteome	4.37E06, NA, NA	6.64018
7955	ENSDARP00000017569	-25	BTO:0001702	Zebrafish cardiac proteome	5.20E09, 7.60E09, 7.38E09	9.86834
7955	ENSDARP00000017582	-25	BTO:0001702	Zebrafish cardiac proteome	2.20E08, 2.04E08, 9.27E07	8.31021
7955	ENSDARP00000017597	-25	BTO:0001702	Zebrafish cardiac proteome	1.28E10, 1.24E10, 1.15E10	10.0918
7955	ENSDARP00000017613	-25	BTO:0001702	Zebrafish cardiac proteome	7.81E07, 8.40E07, 1.15E08	7.92429
7955	ENSDARP00000017620	-25	BTO:0001702	Zebrafish cardiac proteome	1.62E07, 1.16E08, 2.21E08	8.06321
7955	ENSDARP00000017622	-25	BTO:0001702	Zebrafish cardiac proteome	6.74E08, 5.13E08, 5.24E08	8.71961
7955	ENSDARP00000017639	-25	BTO:0001702	Zebrafish cardiac proteome	7.42E07, 6.85E07, 7.32E07	7.86436
7955	ENSDARP00000017693	-25	BTO:0001702	Zebrafish cardiac proteome	6.56E08, 1.13E09, 9.27E08	8.9672
7955	ENSDARP00000017721	-25	BTO:0001702	Zebrafish cardiac proteome	3.29E07, 4.12E07, 6.24E06	7.51785
7955	ENSDARP00000017742	-25	BTO:0001702	Zebrafish cardiac proteome	7.79E06, NA, NA	6.89165
7955	ENSDARP00000017782	-25	BTO:0001702	Zebrafish cardiac proteome	7.14E06, 2.56E07, NA	7.21428
7955	ENSDARP00000017790	-25	BTO:0001702	Zebrafish cardiac proteome	1.92E08, 2.11E08, 2.23E08	8.32469
7955	ENSDARP00000017792	-25	BTO:0001702	Zebrafish cardiac proteome	7.27E08, 6.95E08, 6.35E08	8.84177
7955	ENSDARP00000017850	-25	BTO:0001702	Zebrafish cardiac proteome	NA, NA, 1.12E07	7.04953
7955	ENSDARP00000017859	-25	BTO:0001702	Zebrafish cardiac proteome	3.17E07, 4.40E07, 5.68E07	7.64354
7955	ENSDARP00000017863	-25	BTO:0001702	Zebrafish cardiac proteome	3.67E07, 2.00E07, 2.76E07	7.44082
7955	ENSDARP00000017878	-25	BTO:0001702	Zebrafish cardiac proteome	1.79E07, 1.85E07, 2.94E07	7.26737
7955	ENSDARP00000017885	-25	BTO:0001702	Zebrafish cardiac proteome	1.47E07, 2.93E07, 2.35E07	7.371
7955	ENSDARP00000017897	-25	BTO:0001702	Zebrafish cardiac proteome	4.64E08, 4.32E08, 4.71E08	8.66622
7955	ENSDARP00000017908	-25	BTO:0001702	Zebrafish cardiac proteome	5.63E08, 4.28E08, 3.05E08	8.63144
7955	ENSDARP00000017916	-25	BTO:0001702	Zebrafish cardiac proteome	2.05E07, 3.70E07, 4.85E07	7.56862
7955	ENSDARP00000017923	-25	BTO:0001702	Zebrafish cardiac proteome	8.31E08, 1.05E09, 1.51E09	9.02006
7955	ENSDARP00000017949	-25	BTO:0001702	Zebrafish cardiac proteome	8.43E06, 6.68E06, 2.25E07	6.92608
7955	ENSDARP00000017979	-25	BTO:0001702	Zebrafish cardiac proteome	7.38E06, NA, NA	6.86813
7955	ENSDARP00000017982	-25	BTO:0001702	Zebrafish cardiac proteome	2.53E06, NA, NA	6.40283
7955	ENSDARP00000017995	-25	BTO:0001702	Zebrafish cardiac proteome	1.20E09, 9.72E08, 1.06E09	9.02384
7955	ENSDARP00000018009	-25	BTO:0001702	Zebrafish cardiac proteome	5.05E08, 3.33E08, 4.02E08	8.60414
7955	ENSDARP00000018012	-25	BTO:0001702	Zebrafish cardiac proteome	1.61E07, 5.34E07, 3.01E07	7.47922
7955	ENSDARP00000018013	-25	BTO:0001702	Zebrafish cardiac proteome	NA, 4.24E06, 2.74E06	6.5425
7955	ENSDARP00000018018	-25	BTO:0001702	Zebrafish cardiac proteome	3.29E07, 2.06E06, 8.16E06	6.91158
7955	ENSDARP00000018027	-25	BTO:0001702	Zebrafish cardiac proteome	1.49E10, 9.38E09, 8.22E09	9.97231
7955	ENSDARP00000018030	-25	BTO:0001702	Zebrafish cardiac proteome	3.51E07, 1.73E07, 1.88E07	7.2741
7955	ENSDARP00000018064	-25	BTO:0001702	Zebrafish cardiac proteome	2.08E08, 6.11E08, 1.72E08	8.3185
7955	ENSDARP00000018076	-25	BTO:0001702	Zebrafish cardiac proteome	3.15E08, 1.72E08, 1.90E08	8.27788
7955	ENSDARP00000018158	-25	BTO:0001702	Zebrafish cardiac proteome	7.80E08, 7.87E08, 8.45E08	8.8962
7955	ENSDARP00000018179	-25	BTO:0001702	Zebrafish cardiac proteome	2.30E07, 6.03E07, 5.66E07	7.75275
7955	ENSDARP00000018197	-25	BTO:0001702	Zebrafish cardiac proteome	1.66E09, 1.27E10, 1.47E09	9.21948
7955	ENSDARP00000018231	-25	BTO:0001702	Zebrafish cardiac proteome	6.67E08, 7.51E08, 6.98E08	8.84411
7955	ENSDARP00000018263	-25	BTO:0001702	Zebrafish cardiac proteome	9.86E06, 1.03E07, 1.39E07	7.0116
7955	ENSDARP00000018319	-25	BTO:0001702	Zebrafish cardiac proteome	1.47E09, 1.67E09, 4.45E09	9.22229
7955	ENSDARP00000018322	-25	BTO:0001702	Zebrafish cardiac proteome	1.16E08, 8.47E07, 1.12E08	8.04911
7955	ENSDARP00000018348	-25	BTO:0001702	Zebrafish cardiac proteome	8.31E08, 1.65E09, 1.03E09	9.01301
7955	ENSDARP00000018440	-25	BTO:0001702	Zebrafish cardiac proteome	2.70E07, 1.57E07, 5.00E06	7.19568
7955	ENSDARP00000018458	-25	BTO:0001702	Zebrafish cardiac proteome	1.81E09, 1.44E09, 1.30E09	9.15847
7955	ENSDARP00000018463	-25	BTO:0001702	Zebrafish cardiac proteome	1.81E08, 2.71E08, 2.33E07	8.25793
7955	ENSDARP00000018477	-25	BTO:0001702	Zebrafish cardiac proteome	3.72E07, 3.45E07, 5.53E07	7.57024
7955	ENSDARP00000018567	-25	BTO:0001702	Zebrafish cardiac proteome	4.31E08, 2.89E08, 3.01E08	8.47912
7955	ENSDARP00000018579	-25	BTO:0001702	Zebrafish cardiac proteome	5.74E08, NA, 1.58E07	8.46946
7955	ENSDARP00000018594	-25	BTO:0001702	Zebrafish cardiac proteome	1.01E09, 1.07E09, 6.59E08	9.00486
7955	ENSDARP00000018598	-25	BTO:0001702	Zebrafish cardiac proteome	2.33E07, 1.28E07, 2.11E07	7.32491
7955	ENSDARP00000018627	-25	BTO:0001702	Zebrafish cardiac proteome	2.08E09, 1.31E09, 2.89E09	9.31798
7955	ENSDARP00000018632	-25	BTO:0001702	Zebrafish cardiac proteome	2.80E08, 3.43E08, 6.94E08	8.53563
7955	ENSDARP00000018636	-25	BTO:0001702	Zebrafish cardiac proteome	NA, NA, 7.92E06	6.89849
7955	ENSDARP00000018668	-25	BTO:0001702	Zebrafish cardiac proteome	6.06E05, 2.15E06, 2.84E06	6.33254
7955	ENSDARP00000018694	-25	BTO:0001702	Zebrafish cardiac proteome	6.10E07, 9.41E07, 4.20E07	7.78503
7955	ENSDARP00000018714	-25	BTO:0001702	Zebrafish cardiac proteome	NA, 6.48E06, 7.33E06	6.83937
7955	ENSDARP00000018738	-25	BTO:0001702	Zebrafish cardiac proteome	1.86E08, 1.50E08, 1.02E08	8.17501
7955	ENSDARP00000018789	-25	BTO:0001702	Zebrafish cardiac proteome	9.48E06, 7.35E06, NA	6.92516
7955	ENSDARP00000018819	-25	BTO:0001702	Zebrafish cardiac proteome	8.01E07, 2.59E08, 9.80E07	7.99107
7955	ENSDARP00000018863	-25	BTO:0001702	Zebrafish cardiac proteome	2.40E06, 4.85E06, NA	6.55936
7955	ENSDARP00000018865	-25	BTO:0001702	Zebrafish cardiac proteome	3.79E08, 2.46E08, 1.33E08	8.3906
7955	ENSDARP00000018867	-25	BTO:0001702	Zebrafish cardiac proteome	1.62E08, 5.78E07, 1.11E08	8.04356
7955	ENSDARP00000018877	-25	BTO:0001702	Zebrafish cardiac proteome	5.83E07, 4.77E07, 1.92E07	7.67808
7955	ENSDARP00000018923	-25	BTO:0001702	Zebrafish cardiac proteome	3.98E09, 5.68E09, 5.79E09	9.75408
7955	ENSDARP00000018935	-25	BTO:0001702	Zebrafish cardiac proteome	6.05E08, 4.88E08, 3.89E08	8.68842
7955	ENSDARP00000018961	-25	BTO:0001702	Zebrafish cardiac proteome	1.26E08, 1.99E08, 1.49E08	8.17339
7955	ENSDARP00000018976	-25	BTO:0001702	Zebrafish cardiac proteome	9.91E06, 1.25E07, 1.34E07	7.09798
7955	ENSDARP00000018978	-25	BTO:0001702	Zebrafish cardiac proteome	1.36E08, 3.10E08, 4.56E07	8.13505
7955	ENSDARP00000018980	-25	BTO:0001702	Zebrafish cardiac proteome	2.26E09, 1.85E09, 2.77E09	9.3542
7955	ENSDARP00000018993	-25	BTO:0001702	Zebrafish cardiac proteome	1.66E07, 1.19E07, 2.13E07	7.2207
7955	ENSDARP00000019054	-25	BTO:0001702	Zebrafish cardiac proteome	1.61E08, 6.76E07, 3.38E07	7.82968
7955	ENSDARP00000019085	-25	BTO:0001702	Zebrafish cardiac proteome	2.72E07, 3.11E07, 1.82E07	7.43449
7955	ENSDARP00000019087	-25	BTO:0001702	Zebrafish cardiac proteome	3.48E09, 3.34E09, 2.83E09	9.52385
7955	ENSDARP00000019097	-25	BTO:0001702	Zebrafish cardiac proteome	5.81E07, 6.74E07, 4.12E07	7.76381
7955	ENSDARP00000019118	-25	BTO:0001702	Zebrafish cardiac proteome	5.72E07, 6.45E07, 6.13E07	7.78767
7955	ENSDARP00000019206	-25	BTO:0001702	Zebrafish cardiac proteome	2.06E08, 1.52E08, 2.58E08	8.31454
7955	ENSDARP00000019234	-25	BTO:0001702	Zebrafish cardiac proteome	1.46E09, 1.06E09, 1.57E09	9.16441
7955	ENSDARP00000019235	-25	BTO:0001702	Zebrafish cardiac proteome	1.11E07, 8.85E06, 1.03E07	7.01173
7955	ENSDARP00000019311	-25	BTO:0001702	Zebrafish cardiac proteome	2.43E07, 2.41E07, 5.95E07	7.38628
7955	ENSDARP00000019361	-25	BTO:0001702	Zebrafish cardiac proteome	1.90E07, 1.95E07, 1.66E07	7.27781
7955	ENSDARP00000019368	-25	BTO:0001702	Zebrafish cardiac proteome	3.27E08, 2.83E08, 4.45E08	8.51472
7955	ENSDARP00000019373	-25	BTO:0001702	Zebrafish cardiac proteome	8.31E08, 6.71E08, 1.51E09	8.91944
7955	ENSDARP00000019407	-25	BTO:0001702	Zebrafish cardiac proteome	5.88E05, 1.75E07, NA	6.95613
7955	ENSDARP00000019416	-25	BTO:0001702	Zebrafish cardiac proteome	7.71E06, 8.82E06, 5.26E06	6.88713
7955	ENSDARP00000019419	-25	BTO:0001702	Zebrafish cardiac proteome	3.74E07, 3.80E07, 7.58E07	7.58003
7955	ENSDARP00000019506	-25	BTO:0001702	Zebrafish cardiac proteome	1.80E07, 1.35E07, 1.12E07	7.12895
7955	ENSDARP00000019585	-25	BTO:0001702	Zebrafish cardiac proteome	3.35E07, 2.99E07, 3.55E07	7.52541
7955	ENSDARP00000019686	-25	BTO:0001702	Zebrafish cardiac proteome	NA, 8.73E06, NA	6.9412
7955	ENSDARP00000019713	-25	BTO:0001702	Zebrafish cardiac proteome	3.99E07, 1.63E07, 4.16E07	7.6005
7955	ENSDARP00000019750	-25	BTO:0001702	Zebrafish cardiac proteome	1.07E07, 6.86E06, 7.72E06	6.88787
7955	ENSDARP00000019829	-25	BTO:0001702	Zebrafish cardiac proteome	2.22E09, 1.01E09, 1.92E09	9.28336
7955	ENSDARP00000019846	-25	BTO:0001702	Zebrafish cardiac proteome	1.12E09, 1.13E09, 9.80E08	9.04995
7955	ENSDARP00000019859	-25	BTO:0001702	Zebrafish cardiac proteome	2.94E07, 6.15E07, 1.58E07	7.46816
7955	ENSDARP00000019903	-25	BTO:0001702	Zebrafish cardiac proteome	2.29E07, 1.28E07, 4.39E06	7.10876
7955	ENSDARP00000019915	-25	BTO:0001702	Zebrafish cardiac proteome	9.71E07, 1.01E08, 5.84E07	7.98742
7955	ENSDARP00000019928	-25	BTO:0001702	Zebrafish cardiac proteome	2.41E07, 6.30E07, 5.24E07	7.71948
7955	ENSDARP00000019936	-25	BTO:0001702	Zebrafish cardiac proteome	4.93E08, 6.15E08, 5.06E08	8.70402
7955	ENSDARP00000019957	-25	BTO:0001702	Zebrafish cardiac proteome	1.77E11, 1.70E11, 1.74E11	11.2405
7955	ENSDARP00000019981	-25	BTO:0001702	Zebrafish cardiac proteome	1.03E09, 1.52E09, 1.04E09	9.01874
7955	ENSDARP00000019987	-25	BTO:0001702	Zebrafish cardiac proteome	NA, 2.90E07, NA	7.46239
7955	ENSDARP00000020000	-25	BTO:0001702	Zebrafish cardiac proteome	3.43E07, 5.07E07, 1.60E08	7.7051
7955	ENSDARP00000020027	-25	BTO:0001702	Zebrafish cardiac proteome	1.36E10, 8.00E09, 8.44E09	9.92628
7955	ENSDARP00000020114	-25	BTO:0001702	Zebrafish cardiac proteome	1.53E07, 2.47E07, 3.14E07	7.39305
7955	ENSDARP00000020118	-25	BTO:0001702	Zebrafish cardiac proteome	5.38E07, 5.33E07, 1.30E08	7.73053
7955	ENSDARP00000020125	-25	BTO:0001702	Zebrafish cardiac proteome	3.87E06, 2.17E06, NA	6.48016
7955	ENSDARP00000020154	-25	BTO:0001702	Zebrafish cardiac proteome	1.70E08, 1.98E08, 8.14E07	8.23041
7955	ENSDARP00000020181	-25	BTO:0001702	Zebrafish cardiac proteome	2.65E09, 2.49E09, 2.34E09	9.39684
7955	ENSDARP00000020187	-25	BTO:0001702	Zebrafish cardiac proteome	7.28E07, 4.13E06, NA	7.58494
7955	ENSDARP00000020204	-25	BTO:0001702	Zebrafish cardiac proteome	4.10E07, 8.06E07, 7.56E07	7.8788
7955	ENSDARP00000020214	-25	BTO:0001702	Zebrafish cardiac proteome	1.10E09, 1.27E09, 8.64E08	9.04122
7955	ENSDARP00000020217	-25	BTO:0001702	Zebrafish cardiac proteome	2.92E08, 2.89E08, 5.00E08	8.46482
7955	ENSDARP00000020283	-25	BTO:0001702	Zebrafish cardiac proteome	1.40E09, 9.84E08, 8.67E08	8.99317
7955	ENSDARP00000020340	-25	BTO:0001702	Zebrafish cardiac proteome	5.68E08, 5.28E08, 1.18E08	8.72226
7955	ENSDARP00000020358	-25	BTO:0001702	Zebrafish cardiac proteome	7.87E08, 8.70E08, 1.10E09	8.93973
7955	ENSDARP00000020361	-25	BTO:0001702	Zebrafish cardiac proteome	8.46E09, 6.28E09, 5.86E09	9.79804
7955	ENSDARP00000020396	-25	BTO:0001702	Zebrafish cardiac proteome	2.30E08, 2.47E08, 3.46E08	8.39189
7955	ENSDARP00000020399	-25	BTO:0001702	Zebrafish cardiac proteome	4.06E09, 4.06E09, 3.97E09	9.60835
7955	ENSDARP00000020470	-25	BTO:0001702	Zebrafish cardiac proteome	5.37E08, 3.64E08, 5.44E08	8.73008
7955	ENSDARP00000020485	-25	BTO:0001702	Zebrafish cardiac proteome	2.00E09, 3.90E09, 3.21E09	9.50611
7955	ENSDARP00000020522	-25	BTO:0001702	Zebrafish cardiac proteome	2.13E09, 2.34E09, 2.82E09	9.3686
7955	ENSDARP00000020535	-25	BTO:0001702	Zebrafish cardiac proteome	2.80E08, 2.56E08, 2.50E08	8.40871
7955	ENSDARP00000020541	-25	BTO:0001702	Zebrafish cardiac proteome	5.11E08, 8.11E08, 5.71E08	8.75696
7955	ENSDARP00000020566	-25	BTO:0001702	Zebrafish cardiac proteome	2.28E08, 4.36E08, 2.32E08	8.36529
7955	ENSDARP00000020574	-25	BTO:0001702	Zebrafish cardiac proteome	3.92E07, 3.37E07, 2.87E07	7.52808
7955	ENSDARP00000020578	-25	BTO:0001702	Zebrafish cardiac proteome	3.90E09, 4.84E09, 3.33E09	9.59054
7955	ENSDARP00000020581	-25	BTO:0001702	Zebrafish cardiac proteome	NA, NA, 3.09E06	6.48993
7955	ENSDARP00000020595	-25	BTO:0001702	Zebrafish cardiac proteome	1.37E10, 2.43E10, 2.01E10	10.3032
7955	ENSDARP00000020656	-25	BTO:0001702	Zebrafish cardiac proteome	4.38E09, 4.44E09, 5.44E09	9.64738
7955	ENSDARP00000020667	-25	BTO:0001702	Zebrafish cardiac proteome	1.36E08, 1.66E08, 1.34E07	8.13429
7955	ENSDARP00000020688	-25	BTO:0001702	Zebrafish cardiac proteome	2.28E07, 4.30E07, 4.56E07	7.63354
7955	ENSDARP00000020759	-25	BTO:0001702	Zebrafish cardiac proteome	6.40E08, 5.05E08, 5.75E08	8.75937
7955	ENSDARP00000020770	-25	BTO:0001702	Zebrafish cardiac proteome	2.25E09, 2.07E09, 1.78E09	9.31559
7955	ENSDARP00000020775	-25	BTO:0001702	Zebrafish cardiac proteome	1.02E10, 8.50E09, 1.13E10	10.0084
7955	ENSDARP00000020784	-25	BTO:0001702	Zebrafish cardiac proteome	1.23E08, 7.80E07, 1.21E08	8.08115
7955	ENSDARP00000020838	-25	BTO:0001702	Zebrafish cardiac proteome	1.68E08, 1.72E08, 1.06E08	8.22646
7955	ENSDARP00000020840	-25	BTO:0001702	Zebrafish cardiac proteome	6.66E06, 2.00E06, 6.30E06	6.79943
7955	ENSDARP00000020867	-25	BTO:0001702	Zebrafish cardiac proteome	5.72E08, 5.59E08, 4.16E08	8.74744
7955	ENSDARP00000020885	-25	BTO:0001702	Zebrafish cardiac proteome	4.21E06, NA, 1.20E07	6.90884
7955	ENSDARP00000020894	-25	BTO:0001702	Zebrafish cardiac proteome	3.70E06, 2.41E06, 1.85E06	6.38226
7955	ENSDARP00000020942	-25	BTO:0001702	Zebrafish cardiac proteome	8.70E08, 8.14E08, 7.91E08	8.91085
7955	ENSDARP00000020953	-25	BTO:0001702	Zebrafish cardiac proteome	5.99E07, 2.75E07, 1.24E07	7.43979
7955	ENSDARP00000020980	-25	BTO:0001702	Zebrafish cardiac proteome	8.90E07, 6.73E07, 9.03E07	7.94947
7955	ENSDARP00000021016	-25	BTO:0001702	Zebrafish cardiac proteome	6.71E07, 4.39E07, 1.52E08	7.8269
7955	ENSDARP00000021046	-25	BTO:0001702	Zebrafish cardiac proteome	2.96E07, 9.31E06, 2.30E07	7.36243
7955	ENSDARP00000021064	-25	BTO:0001702	Zebrafish cardiac proteome	1.97E09, 2.64E09, 1.83E09	9.29513
7955	ENSDARP00000021095	-25	BTO:0001702	Zebrafish cardiac proteome	4.54E08, 4.03E08, 4.86E08	8.6574
7955	ENSDARP00000021124	-25	BTO:0001702	Zebrafish cardiac proteome	2.69E07, 9.99E06, 1.49E07	7.17236
7955	ENSDARP00000021126	-25	BTO:0001702	Zebrafish cardiac proteome	8.64E07, 6.48E07, 3.87E07	7.81179
7955	ENSDARP00000021199	-25	BTO:0001702	Zebrafish cardiac proteome	1.16E08, 4.51E07, 5.70E07	7.7557
7955	ENSDARP00000021237	-25	BTO:0001702	Zebrafish cardiac proteome	4.91E07, 7.34E07, 8.18E07	7.86555
7955	ENSDARP00000021266	-25	BTO:0001702	Zebrafish cardiac proteome	3.19E06, 8.14E06, 1.10E07	6.91044
7955	ENSDARP00000021303	-25	BTO:0001702	Zebrafish cardiac proteome	1.39E07, 9.28E06, NA	7.06443
7955	ENSDARP00000021450	-25	BTO:0001702	Zebrafish cardiac proteome	1.48E08, 1.32E08, 8.82E07	8.1214
7955	ENSDARP00000021453	-25	BTO:0001702	Zebrafish cardiac proteome	1.31E07, 9.43E06, 1.49E07	7.11694
7955	ENSDARP00000021469	-25	BTO:0001702	Zebrafish cardiac proteome	5.39E08, 5.18E08, 4.56E08	8.71446
7955	ENSDARP00000021474	-25	BTO:0001702	Zebrafish cardiac proteome	1.60E07, 3.18E07, 3.65E07	7.50249
7955	ENSDARP00000021492	-25	BTO:0001702	Zebrafish cardiac proteome	2.83E08, 2.17E08, 1.41E08	8.33599
7955	ENSDARP00000021537	-25	BTO:0001702	Zebrafish cardiac proteome	4.58E08, 7.40E08, 7.40E08	8.86918
7955	ENSDARP00000021565	-25	BTO:0001702	Zebrafish cardiac proteome	3.30E08, 2.48E08, 3.44E08	8.51858
7955	ENSDARP00000021569	-25	BTO:0001702	Zebrafish cardiac proteome	3.21E07, 2.96E07, 9.00E06	7.47185
7955	ENSDARP00000021648	-25	BTO:0001702	Zebrafish cardiac proteome	1.52E07, 2.20E07, 4.87E07	7.34303
7955	ENSDARP00000021652	-25	BTO:0001702	Zebrafish cardiac proteome	2.13E10, 1.97E10, 1.92E10	10.2944
7955	ENSDARP00000021653	-25	BTO:0001702	Zebrafish cardiac proteome	2.86E08, 3.53E08, 4.10E08	8.54817
7955	ENSDARP00000021667	-25	BTO:0001702	Zebrafish cardiac proteome	4.34E07, 4.46E07, 2.02E07	7.63727
7955	ENSDARP00000021688	-25	BTO:0001702	Zebrafish cardiac proteome	2.53E08, 3.66E08, 3.50E08	8.54428
7955	ENSDARP00000021749	-25	BTO:0001702	Zebrafish cardiac proteome	3.65E08, 2.58E08, 3.29E08	8.51767
7955	ENSDARP00000021768	-25	BTO:0001702	Zebrafish cardiac proteome	3.64E08, 2.70E08, 2.98E08	8.47364
7955	ENSDARP00000021771	-25	BTO:0001702	Zebrafish cardiac proteome	6.49E07, 1.15E07, 2.97E07	7.47281
7955	ENSDARP00000021778	-25	BTO:0001702	Zebrafish cardiac proteome	1.73E08, 1.56E08, 8.00E07	8.19393
7955	ENSDARP00000021850	-25	BTO:0001702	Zebrafish cardiac proteome	9.17E08, 1.61E09, 1.51E09	9.17897
7955	ENSDARP00000021861	-25	BTO:0001702	Zebrafish cardiac proteome	4.47E06, 2.41E06, NA	6.53679
7955	ENSDARP00000021881	-25	BTO:0001702	Zebrafish cardiac proteome	1.67E08, 1.22E08, 1.85E08	8.22161
7955	ENSDARP00000021983	-25	BTO:0001702	Zebrafish cardiac proteome	1.48E08, 1.28E08, 5.68E07	8.10812
7955	ENSDARP00000021989	-25	BTO:0001702	Zebrafish cardiac proteome	1.06E07, 4.28E06, 9.58E06	6.9813
7955	ENSDARP00000021993	-25	BTO:0001702	Zebrafish cardiac proteome	2.91E09, 2.15E09, 2.04E09	9.33239
7955	ENSDARP00000022009	-25	BTO:0001702	Zebrafish cardiac proteome	4.82E08, 5.93E08, 3.69E08	8.68319
7955	ENSDARP00000022030	-25	BTO:0001702	Zebrafish cardiac proteome	1.04E09, 9.88E08, 8.32E08	8.99466
7955	ENSDARP00000022046	-25	BTO:0001702	Zebrafish cardiac proteome	9.60E06, 2.24E07, 2.30E07	7.3511
7955	ENSDARP00000022064	-25	BTO:0001702	Zebrafish cardiac proteome	4.34E09, 2.45E08, 3.22E08	8.50734
7955	ENSDARP00000022077	-25	BTO:0001702	Zebrafish cardiac proteome	2.07E07, 4.26E07, 2.26E07	7.35368
7955	ENSDARP00000022089	-25	BTO:0001702	Zebrafish cardiac proteome	1.10E09, 7.60E08, 1.25E09	9.04217
7955	ENSDARP00000022120	-25	BTO:0001702	Zebrafish cardiac proteome	1.68E09, 1.75E09, 2.24E09	9.24189
7955	ENSDARP00000022134	-25	BTO:0001702	Zebrafish cardiac proteome	1.53E07, 3.60E07, 3.63E07	7.55606
7955	ENSDARP00000022147	-25	BTO:0001702	Zebrafish cardiac proteome	2.25E08, 2.99E08, 2.60E08	8.41575
7955	ENSDARP00000022188	-25	BTO:0001702	Zebrafish cardiac proteome	1.59E07, 1.46E07, 2.68E07	7.20028
7955	ENSDARP00000022189	-25	BTO:0001702	Zebrafish cardiac proteome	7.76E07, 8.91E07, 1.69E08	7.95005
7955	ENSDARP00000022217	-25	BTO:0001702	Zebrafish cardiac proteome	1.04E08, 7.48E07, 8.25E07	7.91662
7955	ENSDARP00000022219	-25	BTO:0001702	Zebrafish cardiac proteome	7.81E08, 1.90E09, 1.96E09	9.27836
7955	ENSDARP00000022302	-25	BTO:0001702	Zebrafish cardiac proteome	2.44E10, 1.33E10, 1.16E10	10.1233
7955	ENSDARP00000022305	-25	BTO:0001702	Zebrafish cardiac proteome	4.36E07, 7.91E07, 2.77E07	7.63963
7955	ENSDARP00000022307	-25	BTO:0001702	Zebrafish cardiac proteome	3.61E08, 1.43E08, 1.15E08	8.15444
7955	ENSDARP00000022310	-25	BTO:0001702	Zebrafish cardiac proteome	5.91E09, 5.27E09, 5.47E09	9.73776
7955	ENSDARP00000022320	-25	BTO:0001702	Zebrafish cardiac proteome	2.63E08, 3.52E08, 2.26E08	8.42016
7955	ENSDARP00000022331	-25	BTO:0001702	Zebrafish cardiac proteome	9.37E07, 5.25E07, 1.79E08	7.97165
7955	ENSDARP00000022333	-25	BTO:0001702	Zebrafish cardiac proteome	1.86E06, 2.52E06, 7.38E06	6.40194
7955	ENSDARP00000022440	-25	BTO:0001702	Zebrafish cardiac proteome	7.80E08, 3.79E08, 3.70E08	8.57904
7955	ENSDARP00000022446	-25	BTO:0001702	Zebrafish cardiac proteome	1.30E08, 1.23E08, 1.82E08	8.11517
7955	ENSDARP00000022486	-25	BTO:0001702	Zebrafish cardiac proteome	1.01E09, 1.24E09, 1.45E09	9.09409
7955	ENSDARP00000022488	-25	BTO:0001702	Zebrafish cardiac proteome	7.39E06, 6.97E06, 9.82E06	6.8685
7955	ENSDARP00000022528	-25	BTO:0001702	Zebrafish cardiac proteome	6.53E09, 1.44E09, 5.02E09	9.70072
7955	ENSDARP00000022532	-25	BTO:0001702	Zebrafish cardiac proteome	4.80E06, 6.08E06, 1.03E07	6.78395
7955	ENSDARP00000022538	-25	BTO:0001702	Zebrafish cardiac proteome	1.93E06, 5.27E06, 3.90E06	6.5914
7955	ENSDARP00000022542	-25	BTO:0001702	Zebrafish cardiac proteome	3.79E08, 4.78E08, 3.15E08	8.57883
7955	ENSDARP00000022550	-25	BTO:0001702	Zebrafish cardiac proteome	5.66E09, 3.69E09, 4.40E09	9.64317
7955	ENSDARP00000022552	-25	BTO:0001702	Zebrafish cardiac proteome	1.56E09, 1.85E09, 1.39E09	9.19265
7955	ENSDARP00000022579	-25	BTO:0001702	Zebrafish cardiac proteome	NA, NA, 1.01E07	7.0029
7955	ENSDARP00000022592	-25	BTO:0001702	Zebrafish cardiac proteome	2.87E10, 3.32E10, 3.76E10	10.5208
7955	ENSDARP00000022612	-25	BTO:0001702	Zebrafish cardiac proteome	8.80E07, 1.16E08, 1.18E08	8.06549
7955	ENSDARP00000022618	-25	BTO:0001702	Zebrafish cardiac proteome	3.40E08, 3.58E08, 4.37E08	8.55338
7955	ENSDARP00000022647	-25	BTO:0001702	Zebrafish cardiac proteome	1.55E08, 1.18E08, 1.39E08	8.14299
7955	ENSDARP00000022739	-25	BTO:0001702	Zebrafish cardiac proteome	1.14E08, 1.62E08, 1.81E08	8.20834
7955	ENSDARP00000022759	-25	BTO:0001702	Zebrafish cardiac proteome	7.03E07, 1.03E08, 2.34E07	7.84696
7955	ENSDARP00000022789	-25	BTO:0001702	Zebrafish cardiac proteome	9.10E07, 1.22E08, 1.48E08	8.08543
7955	ENSDARP00000022858	-25	BTO:0001702	Zebrafish cardiac proteome	6.50E08, 6.15E08, 7.32E08	8.81268
7955	ENSDARP00000022891	-25	BTO:0001702	Zebrafish cardiac proteome	2.46E07, 1.37E07, 9.38E06	7.13692
7955	ENSDARP00000022900	-25	BTO:0001702	Zebrafish cardiac proteome	1.02E07, 5.50E06, 7.14E06	6.85379
7955	ENSDARP00000022947	-25	BTO:0001702	Zebrafish cardiac proteome	3.16E08, 1.97E08, 1.07E09	8.49993
7955	ENSDARP00000022958	-25	BTO:0001702	Zebrafish cardiac proteome	1.44E07, 2.04E07, 4.21E07	7.30968
7955	ENSDARP00000022971	-25	BTO:0001702	Zebrafish cardiac proteome	6.02E08, 5.43E08, 5.29E08	8.73496
7955	ENSDARP00000022973	-25	BTO:0001702	Zebrafish cardiac proteome	2.29E07, 6.28E06, 5.92E06	6.79826
7955	ENSDARP00000022975	-25	BTO:0001702	Zebrafish cardiac proteome	1.55E09, 8.29E08, 2.52E08	8.91843
7955	ENSDARP00000023022	-25	BTO:0001702	Zebrafish cardiac proteome	1.32E08, 1.11E08, 9.31E07	8.04383
7955	ENSDARP00000023098	-25	BTO:0001702	Zebrafish cardiac proteome	1.72E10, 1.56E10, 2.17E10	10.236
7955	ENSDARP00000023119	-25	BTO:0001702	Zebrafish cardiac proteome	6.19E08, 4.40E08, 3.93E08	8.64332
7955	ENSDARP00000023121	-25	BTO:0001702	Zebrafish cardiac proteome	4.38E10, 5.61E10, 4.87E10	10.6877
7955	ENSDARP00000023151	-25	BTO:0001702	Zebrafish cardiac proteome	1.67E07, 7.19E07, 1.16E08	7.85648
7955	ENSDARP00000023158	-25	BTO:0001702	Zebrafish cardiac proteome	8.46E08, 4.88E08, 2.07E09	8.92737
7955	ENSDARP00000023168	-25	BTO:0001702	Zebrafish cardiac proteome	1.67E07, 3.87E07, 5.21E07	7.58772
7955	ENSDARP00000023177	-25	BTO:0001702	Zebrafish cardiac proteome	8.20E09, 8.31E09, 8.67E09	9.91967
7955	ENSDARP00000023215	-25	BTO:0001702	Zebrafish cardiac proteome	2.49E06, 4.36E06, 5.45E06	6.63942
7955	ENSDARP00000023227	-25	BTO:0001702	Zebrafish cardiac proteome	2.73E08, 9.20E07, 1.07E08	8.02746
7955	ENSDARP00000023241	-25	BTO:0001702	Zebrafish cardiac proteome	1.49E09, 1.04E09, 1.16E09	9.06379
7955	ENSDARP00000023281	-25	BTO:0001702	Zebrafish cardiac proteome	7.60E06, 6.71E06, 2.80E07	6.8809
7955	ENSDARP00000023293	-25	BTO:0001702	Zebrafish cardiac proteome	2.17E08, 1.18E08, 5.35E07	8.07322
7955	ENSDARP00000023313	-25	BTO:0001702	Zebrafish cardiac proteome	4.42E07, 6.23E07, 4.16E07	7.64574
7955	ENSDARP00000023322	-25	BTO:0001702	Zebrafish cardiac proteome	3.64E08, 5.00E08, 3.20E08	8.56063
7955	ENSDARP00000023325	-25	BTO:0001702	Zebrafish cardiac proteome	1.59E08, 1.17E08, 2.51E08	8.20136
7955	ENSDARP00000023327	-25	BTO:0001702	Zebrafish cardiac proteome	3.44E06, 9.40E06, 5.37E06	6.73001
7955	ENSDARP00000023337	-25	BTO:0001702	Zebrafish cardiac proteome	2.18E08, 2.70E08, 3.16E08	8.4312
7955	ENSDARP00000023354	-25	BTO:0001702	Zebrafish cardiac proteome	1.26E09, 9.87E08, 1.32E09	9.10067
7955	ENSDARP00000023429	-25	BTO:0001702	Zebrafish cardiac proteome	1.59E09, 2.27E09, 3.96E09	9.35552
7955	ENSDARP00000023443	-25	BTO:0001702	Zebrafish cardiac proteome	1.00E09, 7.74E08, 1.17E09	9.00007
7955	ENSDARP00000023444	-25	BTO:0001702	Zebrafish cardiac proteome	6.03E07, 4.06E07, 3.07E06	7.609
7955	ENSDARP00000023507	-25	BTO:0001702	Zebrafish cardiac proteome	2.13E08, 2.41E08, 2.78E08	8.38274
7955	ENSDARP00000023515	-25	BTO:0001702	Zebrafish cardiac proteome	4.71E08, 6.33E08, 5.63E08	8.75079
7955	ENSDARP00000023524	-25	BTO:0001702	Zebrafish cardiac proteome	2.33E09, 3.08E09, 2.67E09	9.42575
7955	ENSDARP00000023547	-25	BTO:0001702	Zebrafish cardiac proteome	3.61E07, 1.59E07, 2.45E07	7.38984
7955	ENSDARP00000023570	-25	BTO:0001702	Zebrafish cardiac proteome	5.93E06, 1.68E07, 4.72E06	6.77332
7955	ENSDARP00000023571	-25	BTO:0001702	Zebrafish cardiac proteome	1.15E07, 1.33E07, 5.17E07	7.12395
7955	ENSDARP00000023623	-25	BTO:0001702	Zebrafish cardiac proteome	NA, NA, 4.64E06	6.6667
7955	ENSDARP00000023637	-25	BTO:0001702	Zebrafish cardiac proteome	1.93E08, 1.07E08, 1.40E08	8.14764
7955	ENSDARP00000023654	-25	BTO:0001702	Zebrafish cardiac proteome	8.46E07, 7.80E07, 1.02E08	7.9273
7955	ENSDARP00000023678	-25	BTO:0001702	Zebrafish cardiac proteome	2.32E09, 2.59E09, 2.54E09	9.4042
7955	ENSDARP00000023679	-25	BTO:0001702	Zebrafish cardiac proteome	5.39E08, 3.71E08, 5.96E08	8.73178
7955	ENSDARP00000023681	-25	BTO:0001702	Zebrafish cardiac proteome	3.77E07, 5.51E07, 3.87E07	7.58741
7955	ENSDARP00000023685	-25	BTO:0001702	Zebrafish cardiac proteome	3.47E08, 2.64E07, 1.41E07	7.42112
7955	ENSDARP00000023687	-25	BTO:0001702	Zebrafish cardiac proteome	4.63E07, 1.01E07, 5.21E07	7.66597
7955	ENSDARP00000023772	-25	BTO:0001702	Zebrafish cardiac proteome	4.61E07, 3.83E07, 2.42E07	7.58273
7955	ENSDARP00000023774	-25	BTO:0001702	Zebrafish cardiac proteome	1.66E09, 1.97E09, 1.46E09	9.22034
7955	ENSDARP00000023816	-25	BTO:0001702	Zebrafish cardiac proteome	7.15E07, 5.49E07, 4.11E07	7.73956
7955	ENSDARP00000023819	-25	BTO:0001702	Zebrafish cardiac proteome	1.03E10, 1.11E10, 8.91E09	10.0135
7955	ENSDARP00000023822	-25	BTO:0001702	Zebrafish cardiac proteome	2.86E07, 8.26E06, 2.26E07	7.35486
7955	ENSDARP00000023829	-25	BTO:0001702	Zebrafish cardiac proteome	2.71E07, 2.21E07, 1.78E07	7.34364
7955	ENSDARP00000023863	-25	BTO:0001702	Zebrafish cardiac proteome	2.31E08, 1.88E08, 2.86E08	8.36373
7955	ENSDARP00000023867	-25	BTO:0001702	Zebrafish cardiac proteome	1.15E09, 1.63E09, 2.52E09	9.21148
7955	ENSDARP00000023877	-25	BTO:0001702	Zebrafish cardiac proteome	1.93E09, 1.22E09, 1.99E09	9.28586
7955	ENSDARP00000023892	-25	BTO:0001702	Zebrafish cardiac proteome	3.16E07, 3.55E07, 2.05E07	7.50024
7955	ENSDARP00000023907	-25	BTO:0001702	Zebrafish cardiac proteome	NA, NA, 1.40E07	7.14726
7955	ENSDARP00000023925	-25	BTO:0001702	Zebrafish cardiac proteome	5.66E07, 1.14E07, 7.12E06	7.05577
7955	ENSDARP00000023938	-25	BTO:0001702	Zebrafish cardiac proteome	3.80E08, 4.03E08, 4.41E08	8.60539
7955	ENSDARP00000023951	-25	BTO:0001702	Zebrafish cardiac proteome	1.50E08, 1.15E08, 1.16E08	8.06261
7955	ENSDARP00000023984	-25	BTO:0001702	Zebrafish cardiac proteome	1.82E08, 1.92E08, 3.12E08	8.28263
7955	ENSDARP00000024082	-25	BTO:0001702	Zebrafish cardiac proteome	1.69E08, 2.23E08, 2.72E08	8.34925
7955	ENSDARP00000024085	-25	BTO:0001702	Zebrafish cardiac proteome	NA, 1.76E06, NA	6.2452
7955	ENSDARP00000024096	-25	BTO:0001702	Zebrafish cardiac proteome	NA, 1.52E07, NA	7.18322
7955	ENSDARP00000024102	-25	BTO:0001702	Zebrafish cardiac proteome	7.01E07, 8.37E07, 5.06E07	7.84587
7955	ENSDARP00000024104	-25	BTO:0001702	Zebrafish cardiac proteome	7.80E08, 5.85E08, 8.82E08	8.89206
7955	ENSDARP00000024120	-25	BTO:0001702	Zebrafish cardiac proteome	1.19E09, 1.33E09, 1.01E09	9.07471
7955	ENSDARP00000024129	-25	BTO:0001702	Zebrafish cardiac proteome	2.15E08, 2.26E08, 3.50E08	8.35367
7955	ENSDARP00000024145	-25	BTO:0001702	Zebrafish cardiac proteome	4.26E07, 6.51E07, 5.74E07	7.75903
7955	ENSDARP00000024189	-25	BTO:0001702	Zebrafish cardiac proteome	2.28E09, 2.27E09, 1.75E09	9.35561
7955	ENSDARP00000024204	-25	BTO:0001702	Zebrafish cardiac proteome	4.84E08, 5.50E08, 7.98E08	8.74053
7955	ENSDARP00000024210	-25	BTO:0001702	Zebrafish cardiac proteome	2.92E08, 2.87E07, 5.46E08	8.46533
7955	ENSDARP00000024226	-25	BTO:0001702	Zebrafish cardiac proteome	8.49E06, 4.21E06, 4.53E06	6.65637
7955	ENSDARP00000024272	-25	BTO:0001702	Zebrafish cardiac proteome	2.01E08, 2.27E08, 2.56E08	8.35536
7955	ENSDARP00000024319	-25	BTO:0001702	Zebrafish cardiac proteome	7.06E07, 7.71E07, 1.31E08	7.88678
7955	ENSDARP00000024335	-25	BTO:0001702	Zebrafish cardiac proteome	1.94E07, 1.03E07, 1.64E07	7.21611
7955	ENSDARP00000024337	-25	BTO:0001702	Zebrafish cardiac proteome	4.83E08, 4.84E08, 5.80E08	8.68494
7955	ENSDARP00000024338	-25	BTO:0001702	Zebrafish cardiac proteome	2.07E10, 1.67E10, 1.53E10	10.2216
7955	ENSDARP00000024354	-25	BTO:0001702	Zebrafish cardiac proteome	2.71E09, 2.35E09, 2.73E09	9.4322
7955	ENSDARP00000024380	-25	BTO:0001702	Zebrafish cardiac proteome	9.23E07, 7.40E07, 9.20E07	7.96385
7955	ENSDARP00000024391	-25	BTO:0001702	Zebrafish cardiac proteome	1.06E09, 1.62E08, 2.04E08	8.30865
7955	ENSDARP00000024411	-25	BTO:0001702	Zebrafish cardiac proteome	1.12E09, 1.06E09, 8.40E08	9.02546
7955	ENSDARP00000024433	-25	BTO:0001702	Zebrafish cardiac proteome	2.38E06, 4.96E05, NA	6.15699
7955	ENSDARP00000024463	-25	BTO:0001702	Zebrafish cardiac proteome	3.09E07, 8.10E06, NA	7.29006
7955	ENSDARP00000024492	-25	BTO:0001702	Zebrafish cardiac proteome	2.91E10, 2.14E10, 2.25E10	10.3518
7955	ENSDARP00000024527	-25	BTO:0001702	Zebrafish cardiac proteome	1.82E08, 1.20E08, 7.23E07	8.07784
7955	ENSDARP00000024560	-25	BTO:0001702	Zebrafish cardiac proteome	2.35E10, 2.68E10, 2.02E10	10.3709
7955	ENSDARP00000024612	-25	BTO:0001702	Zebrafish cardiac proteome	3.91E07, 3.97E07, 3.22E07	7.59164
7955	ENSDARP00000024616	-25	BTO:0001702	Zebrafish cardiac proteome	1.30E08, 1.85E08, 1.09E08	8.11377
7955	ENSDARP00000024623	-25	BTO:0001702	Zebrafish cardiac proteome	3.63E06, 1.11E06, 9.51E06	6.55953
7955	ENSDARP00000024635	-25	BTO:0001702	Zebrafish cardiac proteome	4.67E09, 4.19E09, 4.93E09	9.66963
7955	ENSDARP00000024643	-25	BTO:0001702	Zebrafish cardiac proteome	1.70E08, 2.50E08, 2.43E08	8.38517
7955	ENSDARP00000024693	-25	BTO:0001702	Zebrafish cardiac proteome	1.66E09, 6.92E08, 9.24E08	8.96567
7955	ENSDARP00000024694	-25	BTO:0001702	Zebrafish cardiac proteome	4.26E08, 4.24E08, 4.43E08	8.62943
7955	ENSDARP00000024706	-25	BTO:0001702	Zebrafish cardiac proteome	6.67E06, 6.93E06, 1.09E07	6.84082
7955	ENSDARP00000024741	-25	BTO:0001702	Zebrafish cardiac proteome	4.50E07, 4.57E07, 1.37E07	7.65284
7955	ENSDARP00000024748	-25	BTO:0001702	Zebrafish cardiac proteome	8.49E06, 6.01E06, NA	6.86039
7955	ENSDARP00000024751	-25	BTO:0001702	Zebrafish cardiac proteome	1.46E08, 1.21E08, 1.45E08	8.16134
7955	ENSDARP00000024752	-25	BTO:0001702	Zebrafish cardiac proteome	1.97E10, 2.02E10, 2.04E10	10.3049
7955	ENSDARP00000024796	-25	BTO:0001702	Zebrafish cardiac proteome	1.37E08, 1.26E08, 2.00E08	8.13803
7955	ENSDARP00000024817	-25	BTO:0001702	Zebrafish cardiac proteome	2.73E07, 2.27E07, 2.13E07	7.35544
7955	ENSDARP00000024860	-25	BTO:0001702	Zebrafish cardiac proteome	3.51E09, 2.73E09, 2.83E09	9.45227
7955	ENSDARP00000024892	-25	BTO:0001702	Zebrafish cardiac proteome	7.55E08, 6.19E08, 8.06E08	8.87804
7955	ENSDARP00000024900	-25	BTO:0001702	Zebrafish cardiac proteome	6.75E10, 5.27E10, 4.73E10	10.7216
7955	ENSDARP00000024929	-25	BTO:0001702	Zebrafish cardiac proteome	2.98E07, 4.14E07, 2.53E07	7.47415
7955	ENSDARP00000024947	-25	BTO:0001702	Zebrafish cardiac proteome	3.97E09, 4.44E09, 6.47E09	9.64738
7955	ENSDARP00000025042	-25	BTO:0001702	Zebrafish cardiac proteome	5.63E08, 3.97E08, 1.65E08	8.59873
7955	ENSDARP00000025069	-25	BTO:0001702	Zebrafish cardiac proteome	5.27E08, 6.75E08, 2.48E08	8.72187
7955	ENSDARP00000025072	-25	BTO:0001702	Zebrafish cardiac proteome	1.16E08, 1.31E08, 8.99E07	8.06423
7955	ENSDARP00000025094	-25	BTO:0001702	Zebrafish cardiac proteome	9.80E07, 6.71E07, 5.59E07	7.827
7955	ENSDARP00000025096	-25	BTO:0001702	Zebrafish cardiac proteome	1.60E08, 2.22E08, 1.97E08	8.29379
7955	ENSDARP00000025160	-25	BTO:0001702	Zebrafish cardiac proteome	1.24E09, 1.20E09, 1.45E09	9.09486
7955	ENSDARP00000025210	-25	BTO:0001702	Zebrafish cardiac proteome	3.51E07, 2.84E07, 1.85E07	7.45333
7955	ENSDARP00000025226	-25	BTO:0001702	Zebrafish cardiac proteome	9.65E08, 5.17E08, 8.13E08	8.90992
7955	ENSDARP00000025234	-25	BTO:0001702	Zebrafish cardiac proteome	NA, 2.05E07, 9.16E06	7.17124
7955	ENSDARP00000025305	-25	BTO:0001702	Zebrafish cardiac proteome	8.38E07, 1.23E08, 6.88E07	7.9234
7955	ENSDARP00000025374	-25	BTO:0001702	Zebrafish cardiac proteome	1.96E08, 1.64E08, 2.13E08	8.29336
7955	ENSDARP00000025376	-25	BTO:0001702	Zebrafish cardiac proteome	3.22E07, 6.21E07, 4.11E07	7.61403
7955	ENSDARP00000025377	-25	BTO:0001702	Zebrafish cardiac proteome	2.20E08, 3.14E08, 2.98E08	8.47481
7955	ENSDARP00000025441	-25	BTO:0001702	Zebrafish cardiac proteome	1.57E09, 1.59E09, 2.06E09	9.20059
7955	ENSDARP00000025466	-25	BTO:0001702	Zebrafish cardiac proteome	2.94E09, 2.77E09, 4.19E09	9.46908
7955	ENSDARP00000025493	-25	BTO:0001702	Zebrafish cardiac proteome	2.22E09, 1.87E09, 1.60E09	9.27168
7955	ENSDARP00000025501	-25	BTO:0001702	Zebrafish cardiac proteome	1.62E08, 3.29E08, 1.89E08	8.27567
7955	ENSDARP00000025508	-25	BTO:0001702	Zebrafish cardiac proteome	2.77E08, 2.35E08, 3.56E08	8.44317
7955	ENSDARP00000025519	-25	BTO:0001702	Zebrafish cardiac proteome	1.71E06, 3.21E06, 3.39E06	6.50603
7955	ENSDARP00000025522	-25	BTO:0001702	Zebrafish cardiac proteome	1.61E07, 8.75E07, 1.46E07	7.20598
7955	ENSDARP00000025539	-25	BTO:0001702	Zebrafish cardiac proteome	1.88E07, 4.29E07, 7.52E06	7.2733
7955	ENSDARP00000025541	-25	BTO:0001702	Zebrafish cardiac proteome	1.04E10, 7.04E09, 1.55E10	10.0189
7955	ENSDARP00000025585	-25	BTO:0001702	Zebrafish cardiac proteome	1.88E08, 1.93E08, 2.25E08	8.28594
7955	ENSDARP00000025613	-25	BTO:0001702	Zebrafish cardiac proteome	7.97E10, 1.06E11, 9.17E10	10.9622
7955	ENSDARP00000025616	-25	BTO:0001702	Zebrafish cardiac proteome	2.58E09, 3.58E09, 4.02E09	9.55377
7955	ENSDARP00000025634	-25	BTO:0001702	Zebrafish cardiac proteome	1.89E07, 1.35E07, 1.00E07	7.13137
7955	ENSDARP00000025657	-25	BTO:0001702	Zebrafish cardiac proteome	1.32E07, 1.87E07, 1.32E07	7.121
7955	ENSDARP00000025702	-25	BTO:0001702	Zebrafish cardiac proteome	9.46E10, 1.32E11, 1.42E11	11.1193
7955	ENSDARP00000025716	-25	BTO:0001702	Zebrafish cardiac proteome	2.74E07, 1.27E07, 2.64E07	7.42152
7955	ENSDARP00000025718	-25	BTO:0001702	Zebrafish cardiac proteome	5.65E07, 6.03E07, 6.80E07	7.7804
7955	ENSDARP00000025733	-25	BTO:0001702	Zebrafish cardiac proteome	6.54E07, 3.78E07, 7.44E07	7.81526
7955	ENSDARP00000025759	-25	BTO:0001702	Zebrafish cardiac proteome	4.53E06, 1.93E06, 7.06E07	6.65616
7955	ENSDARP00000025772	-25	BTO:0001702	Zebrafish cardiac proteome	2.38E07, 1.87E07, 3.26E07	7.37661
7955	ENSDARP00000025776	-25	BTO:0001702	Zebrafish cardiac proteome	2.44E09, 2.17E09, 2.18E09	9.33854
7955	ENSDARP00000025779	-25	BTO:0001702	Zebrafish cardiac proteome	2.13E09, 2.25E09, 2.57E09	9.3522
7955	ENSDARP00000025800	-25	BTO:0001702	Zebrafish cardiac proteome	8.32E07, 5.17E07, 1.32E08	7.91991
7955	ENSDARP00000025865	-25	BTO:0001702	Zebrafish cardiac proteome	5.76E08, 7.89E08, 7.66E08	8.88443
7955	ENSDARP00000025885	-25	BTO:0001702	Zebrafish cardiac proteome	6.91E09, 8.52E09, 9.97E09	9.93054
7955	ENSDARP00000025917	-25	BTO:0001702	Zebrafish cardiac proteome	1.98E08, 1.38E08, 2.48E08	8.297
7955	ENSDARP00000025940	-25	BTO:0001702	Zebrafish cardiac proteome	1.16E09, 1.09E09, 1.46E09	9.06372
7955	ENSDARP00000026065	-25	BTO:0001702	Zebrafish cardiac proteome	7.15E08, 7.24E08, 8.42E08	8.85945
7955	ENSDARP00000026070	-25	BTO:0001702	Zebrafish cardiac proteome	3.78E07, 1.76E07, 2.44E07	7.38743
7955	ENSDARP00000026086	-25	BTO:0001702	Zebrafish cardiac proteome	3.22E09, 2.83E09, 3.11E09	9.49279
7955	ENSDARP00000026087	-25	BTO:0001702	Zebrafish cardiac proteome	8.38E08, 7.12E08, 6.09E08	8.85277
7955	ENSDARP00000026092	-25	BTO:0001702	Zebrafish cardiac proteome	4.80E07, 1.01E08, 7.74E07	7.88855
7955	ENSDARP00000026096	-25	BTO:0001702	Zebrafish cardiac proteome	3.49E08, 4.83E08, 3.86E08	8.58708
7955	ENSDARP00000026192	-25	BTO:0001702	Zebrafish cardiac proteome	4.56E08, 2.68E08, 3.19E08	8.50352
7955	ENSDARP00000026207	-25	BTO:0001702	Zebrafish cardiac proteome	2.88E08, 5.29E08, 9.35E08	8.72374
7955	ENSDARP00000026312	-25	BTO:0001702	Zebrafish cardiac proteome	8.60E06, 2.95E06, 2.00E06	6.46946
7955	ENSDARP00000026343	-25	BTO:0001702	Zebrafish cardiac proteome	NA, 1.19E06, 3.67E06	6.38567
7955	ENSDARP00000026364	-25	BTO:0001702	Zebrafish cardiac proteome	8.85E06, 5.52E06, 2.80E07	6.94708
7955	ENSDARP00000026432	-25	BTO:0001702	Zebrafish cardiac proteome	9.36E08, 8.71E08, 9.34E08	8.97014
7955	ENSDARP00000026447	-25	BTO:0001702	Zebrafish cardiac proteome	NA, 2.89E07, 2.30E07	7.41376
7955	ENSDARP00000026454	-25	BTO:0001702	Zebrafish cardiac proteome	1.61E09, 8.08E08, 1.15E09	9.05921
7955	ENSDARP00000026470	-25	BTO:0001702	Zebrafish cardiac proteome	3.51E07, 4.51E07, 1.57E07	7.54588
7955	ENSDARP00000026471	-25	BTO:0001702	Zebrafish cardiac proteome	6.12E08, 2.67E08, 2.22E08	8.42606
7955	ENSDARP00000026495	-25	BTO:0001702	Zebrafish cardiac proteome	1.57E09, 1.44E09, 1.79E09	9.19645
7955	ENSDARP00000026512	-25	BTO:0001702	Zebrafish cardiac proteome	2.48E07, 5.72E07, 1.11E07	7.3945
7955	ENSDARP00000026546	-25	BTO:0001702	Zebrafish cardiac proteome	9.05E09, 1.06E10, 1.10E10	10.0255
7955	ENSDARP00000026560	-25	BTO:0001702	Zebrafish cardiac proteome	5.49E07, 9.22E07, 1.04E08	7.96467
7955	ENSDARP00000026575	-25	BTO:0001702	Zebrafish cardiac proteome	4.73E08, 4.35E08, 2.93E08	8.6382
7955	ENSDARP00000026606	-25	BTO:0001702	Zebrafish cardiac proteome	2.01E08, 1.83E08, 1.54E08	8.26274
7955	ENSDARP00000026625	-25	BTO:0001702	Zebrafish cardiac proteome	6.91E08, 7.60E08, 8.45E08	8.88109
7955	ENSDARP00000026663	-25	BTO:0001702	Zebrafish cardiac proteome	6.19E08, 5.38E08, 6.35E08	8.792
7955	ENSDARP00000026731	-25	BTO:0001702	Zebrafish cardiac proteome	6.57E07, 1.19E08, 1.50E08	8.07475
7955	ENSDARP00000026754	-25	BTO:0001702	Zebrafish cardiac proteome	3.73E08, 2.48E08, 2.61E08	8.41582
7955	ENSDARP00000026766	-25	BTO:0001702	Zebrafish cardiac proteome	1.24E07, 7.85E06, 7.06E06	6.89497
7955	ENSDARP00000026769	-25	BTO:0001702	Zebrafish cardiac proteome	4.63E08, 3.72E08, 4.50E08	8.65276
7955	ENSDARP00000026780	-25	BTO:0001702	Zebrafish cardiac proteome	1.81E07, 2.30E07, 2.00E07	7.30123
7955	ENSDARP00000026816	-25	BTO:0001702	Zebrafish cardiac proteome	NA, 2.51E09, 8.33E08	9.22294
7955	ENSDARP00000026819	-25	BTO:0001702	Zebrafish cardiac proteome	1.20E07, 1.19E07, 1.84E07	7.08018
7955	ENSDARP00000026849	-25	BTO:0001702	Zebrafish cardiac proteome	2.96E07, 1.97E07, 3.75E07	7.47117
7955	ENSDARP00000026856	-25	BTO:0001702	Zebrafish cardiac proteome	1.06E08, 3.12E07, 3.86E07	7.58708
7955	ENSDARP00000026870	-25	BTO:0001702	Zebrafish cardiac proteome	1.95E07, 2.22E07, 4.38E06	7.29019
7955	ENSDARP00000026895	-25	BTO:0001702	Zebrafish cardiac proteome	2.65E10, 1.95E10, 2.52E10	10.402
7955	ENSDARP00000026915	-25	BTO:0001702	Zebrafish cardiac proteome	1.89E09, 2.65E09, 1.60E09	9.2775
7955	ENSDARP00000026919	-25	BTO:0001702	Zebrafish cardiac proteome	1.25E08, 7.22E07, 8.12E07	7.90944
7955	ENSDARP00000026922	-25	BTO:0001702	Zebrafish cardiac proteome	8.60E07, 2.41E08, 1.18E08	8.07308
7955	ENSDARP00000026957	-25	BTO:0001702	Zebrafish cardiac proteome	5.92E06, 5.69E06, NA	6.76391
7955	ENSDARP00000026984	-25	BTO:0001702	Zebrafish cardiac proteome	6.78E07, 8.05E07, 9.75E07	7.90593
7955	ENSDARP00000027005	-25	BTO:0001702	Zebrafish cardiac proteome	4.63E09, 3.74E09, 4.16E09	9.61884
7955	ENSDARP00000027022	-25	BTO:0001702	Zebrafish cardiac proteome	4.10E07, 8.52E07, 8.30E07	7.9193
7955	ENSDARP00000027027	-25	BTO:0001702	Zebrafish cardiac proteome	3.93E07, 6.03E07, 2.50E07	7.59394
7955	ENSDARP00000027046	-25	BTO:0001702	Zebrafish cardiac proteome	1.46E06, 5.22E06, NA	6.52409
7955	ENSDARP00000027094	-25	BTO:0001702	Zebrafish cardiac proteome	5.82E06, 1.51E07, 2.83E07	7.1802
7955	ENSDARP00000027102	-25	BTO:0001702	Zebrafish cardiac proteome	7.11E08, 6.43E08, 8.08E08	8.85157
7955	ENSDARP00000027115	-25	BTO:0001702	Zebrafish cardiac proteome	3.96E09, 5.24E09, 3.82E09	9.59778
7955	ENSDARP00000027118	-25	BTO:0001702	Zebrafish cardiac proteome	2.12E10, 2.16E10, 1.93E10	10.3255
7955	ENSDARP00000027138	-25	BTO:0001702	Zebrafish cardiac proteome	7.13E07, 5.39E07, NA	7.79653
7955	ENSDARP00000027148	-25	BTO:0001702	Zebrafish cardiac proteome	9.03E07, 1.58E07, NA	7.72475
7955	ENSDARP00000027159	-25	BTO:0001702	Zebrafish cardiac proteome	1.92E10, 1.93E10, 1.55E10	10.2828
7955	ENSDARP00000027268	-25	BTO:0001702	Zebrafish cardiac proteome	9.93E08, 6.88E08, 8.68E08	8.93865
7955	ENSDARP00000027276	-25	BTO:0001702	Zebrafish cardiac proteome	1.60E09, 1.15E09, 1.74E09	9.20509
7955	ENSDARP00000027310	-25	BTO:0001702	Zebrafish cardiac proteome	1.49E08, 1.84E08, 1.83E08	8.2629
7955	ENSDARP00000027320	-25	BTO:0001702	Zebrafish cardiac proteome	8.34E06, 8.80E06, 8.39E06	6.92355
7955	ENSDARP00000027342	-25	BTO:0001702	Zebrafish cardiac proteome	9.31E07, 2.54E08, 1.56E07	7.96907
7955	ENSDARP00000027385	-25	BTO:0001702	Zebrafish cardiac proteome	3.87E08, 3.16E08, 7.98E07	8.5
7955	ENSDARP00000027389	-25	BTO:0001702	Zebrafish cardiac proteome	1.13E11, 1.01E11, 9.81E10	11.0041
7955	ENSDARP00000027408	-25	BTO:0001702	Zebrafish cardiac proteome	3.02E08, 4.49E08, 4.08E08	8.61101
7955	ENSDARP00000027433	-25	BTO:0001702	Zebrafish cardiac proteome	3.17E07, 1.63E07, 2.67E07	7.42605
7955	ENSDARP00000027484	-25	BTO:0001702	Zebrafish cardiac proteome	2.30E07, 6.12E07, NA	7.62384
7955	ENSDARP00000027503	-25	BTO:0001702	Zebrafish cardiac proteome	2.18E07, NA, 3.39E07	7.44454
7955	ENSDARP00000027536	-25	BTO:0001702	Zebrafish cardiac proteome	1.57E07, 1.06E07, 5.63E06	7.02509
7955	ENSDARP00000027609	-25	BTO:0001702	Zebrafish cardiac proteome	2.78E07, NA, NA	7.44397
7955	ENSDARP00000027635	-25	BTO:0001702	Zebrafish cardiac proteome	1.89E08, 6.60E07, 1.43E08	8.15518
7955	ENSDARP00000027643	-25	BTO:0001702	Zebrafish cardiac proteome	2.51E08, 1.44E08, 1.35E08	8.1587
7955	ENSDARP00000027644	-25	BTO:0001702	Zebrafish cardiac proteome	1.37E07, 6.60E06, 7.27E06	6.86166
7955	ENSDARP00000027654	-25	BTO:0001702	Zebrafish cardiac proteome	8.52E09, 8.91E09, 6.70E09	9.93059
7955	ENSDARP00000027655	-25	BTO:0001702	Zebrafish cardiac proteome	1.99E08, 2.81E08, 1.89E08	8.29989
7955	ENSDARP00000027662	-25	BTO:0001702	Zebrafish cardiac proteome	2.13E09, 2.41E09, 2.21E09	9.34457
7955	ENSDARP00000027672	-25	BTO:0001702	Zebrafish cardiac proteome	8.56E08, 6.36E08, 5.02E08	8.80328
7955	ENSDARP00000027695	-25	BTO:0001702	Zebrafish cardiac proteome	7.07E08, 7.38E08, 6.20E08	8.84924
7955	ENSDARP00000027718	-25	BTO:0001702	Zebrafish cardiac proteome	7.68E08, 7.52E08, 6.04E08	8.87632
7955	ENSDARP00000027752	-25	BTO:0001702	Zebrafish cardiac proteome	9.50E06, 1.57E07, 1.67E07	7.19673
7955	ENSDARP00000027768	-25	BTO:0001702	Zebrafish cardiac proteome	4.68E06, 2.00E07, 2.23E07	7.30159
7955	ENSDARP00000027770	-25	BTO:0001702	Zebrafish cardiac proteome	5.08E08, 7.81E08, 7.16E08	8.85464
7955	ENSDARP00000027775	-25	BTO:0001702	Zebrafish cardiac proteome	4.83E08, 3.76E08, 3.93E08	8.59426
7955	ENSDARP00000027776	-25	BTO:0001702	Zebrafish cardiac proteome	1.61E07, 1.53E07, 3.41E07	7.20632
7955	ENSDARP00000027785	-25	BTO:0001702	Zebrafish cardiac proteome	9.14E07, 1.04E08, 8.37E07	7.96079
7955	ENSDARP00000027867	-25	BTO:0001702	Zebrafish cardiac proteome	7.56E07, 5.65E07, 3.45E07	7.75185
7955	ENSDARP00000027914	-25	BTO:0001702	Zebrafish cardiac proteome	6.49E08, 2.23E08, 2.47E08	8.39253
7955	ENSDARP00000027947	-25	BTO:0001702	Zebrafish cardiac proteome	2.50E11, 1.95E11, 2.97E11	11.3985
7955	ENSDARP00000027982	-25	BTO:0001702	Zebrafish cardiac proteome	2.06E08, 6.52E07, 3.14E07	7.8144
7955	ENSDARP00000028033	-25	BTO:0001702	Zebrafish cardiac proteome	6.78E08, 5.78E08, 4.56E08	8.7617
7955	ENSDARP00000028118	-25	BTO:0001702	Zebrafish cardiac proteome	7.32E06, 5.18E06, 6.48E06	6.81166
7955	ENSDARP00000028134	-25	BTO:0001702	Zebrafish cardiac proteome	1.73E09, 1.62E09, 1.66E09	9.22132
7955	ENSDARP00000028137	-25	BTO:0001702	Zebrafish cardiac proteome	2.75E09, 2.08E09, 2.63E09	9.42068
7955	ENSDARP00000028262	-25	BTO:0001702	Zebrafish cardiac proteome	4.60E06, NA, 3.26E06	6.59441
7955	ENSDARP00000028271	-25	BTO:0001702	Zebrafish cardiac proteome	9.48E06, 9.84E06, 1.55E08	6.99321
7955	ENSDARP00000028345	-25	BTO:0001702	Zebrafish cardiac proteome	4.83E07, 4.31E07, 2.75E07	7.63412
7955	ENSDARP00000028381	-25	BTO:0001702	Zebrafish cardiac proteome	7.47E07, 2.86E07, 7.00E07	7.84525
7955	ENSDARP00000028398	-25	BTO:0001702	Zebrafish cardiac proteome	1.20E07, 3.12E07, 1.72E07	7.23427
7955	ENSDARP00000028465	-25	BTO:0001702	Zebrafish cardiac proteome	1.41E06, 4.93E06, 6.25E06	6.69318
7955	ENSDARP00000028536	-25	BTO:0001702	Zebrafish cardiac proteome	8.87E07, 1.49E08, 6.77E07	7.9479
7955	ENSDARP00000028571	-25	BTO:0001702	Zebrafish cardiac proteome	3.40E10, 2.96E10, 2.31E10	10.4711
7955	ENSDARP00000028641	-25	BTO:0001702	Zebrafish cardiac proteome	1.12E09, 9.19E08, 1.33E09	9.04764
7955	ENSDARP00000028652	-25	BTO:0001702	Zebrafish cardiac proteome	3.95E08, 8.93E06, 2.59E06	6.95066
7955	ENSDARP00000028687	-25	BTO:0001702	Zebrafish cardiac proteome	1.69E07, 3.96E07, 7.06E07	7.59717
7955	ENSDARP00000028689	-25	BTO:0001702	Zebrafish cardiac proteome	2.26E08, 4.12E08, 2.39E08	8.37791
7955	ENSDARP00000028698	-25	BTO:0001702	Zebrafish cardiac proteome	1.12E07, NA, NA	7.04904
7955	ENSDARP00000028707	-25	BTO:0001702	Zebrafish cardiac proteome	3.91E06, 5.71E06, 2.16E07	6.75688
7955	ENSDARP00000028718	-25	BTO:0001702	Zebrafish cardiac proteome	2.10E08, 2.29E08, 2.83E08	8.36063
7955	ENSDARP00000028875	-25	BTO:0001702	Zebrafish cardiac proteome	3.25E07, 1.01E07, NA	7.32844
7955	ENSDARP00000028904	-25	BTO:0001702	Zebrafish cardiac proteome	8.72E07, 2.06E07, 2.56E07	7.40837
7955	ENSDARP00000028924	-25	BTO:0001702	Zebrafish cardiac proteome	1.00E07, 7.77E06, 2.30E07	7.00069
7955	ENSDARP00000028927	-25	BTO:0001702	Zebrafish cardiac proteome	4.60E07, 1.85E07, 4.64E07	7.66268
7955	ENSDARP00000028958	-25	BTO:0001702	Zebrafish cardiac proteome	1.16E07, 1.18E07, 1.86E06	7.06287
7955	ENSDARP00000028970	-25	BTO:0001702	Zebrafish cardiac proteome	5.92E09, 4.56E09, 6.11E09	9.77264
7955	ENSDARP00000029000	-25	BTO:0001702	Zebrafish cardiac proteome	3.44E07, 3.54E07, 6.23E07	7.54844
7955	ENSDARP00000029067	-25	BTO:0001702	Zebrafish cardiac proteome	2.45E08, 1.87E08, 1.81E08	8.27198
7955	ENSDARP00000029074	-25	BTO:0001702	Zebrafish cardiac proteome	1.21E10, 1.18E10, 1.87E10	10.0821
7955	ENSDARP00000029079	-25	BTO:0001702	Zebrafish cardiac proteome	2.47E08, 2.38E08, 2.17E08	8.37647
7955	ENSDARP00000029170	-25	BTO:0001702	Zebrafish cardiac proteome	1.59E07, 2.89E07, 1.53E07	7.20062
7955	ENSDARP00000029343	-25	BTO:0001702	Zebrafish cardiac proteome	3.40E08, 3.23E08, 3.47E08	8.5318
7955	ENSDARP00000029422	-25	BTO:0001702	Zebrafish cardiac proteome	5.35E07, 3.78E07, 5.39E07	7.72864
7955	ENSDARP00000029427	-25	BTO:0001702	Zebrafish cardiac proteome	3.41E07, 2.16E07, 2.04E07	7.33469
7955	ENSDARP00000029462	-25	BTO:0001702	Zebrafish cardiac proteome	2.11E08, 6.09E07, 1.17E08	8.06651
7955	ENSDARP00000029466	-25	BTO:0001702	Zebrafish cardiac proteome	3.84E07, 1.22E07, NA	7.4032
7955	ENSDARP00000029477	-25	BTO:0001702	Zebrafish cardiac proteome	9.35E09, 8.67E09, 9.91E09	9.9708
7955	ENSDARP00000029491	-25	BTO:0001702	Zebrafish cardiac proteome	1.56E09, 1.33E09, 1.41E09	9.14815
7955	ENSDARP00000029601	-25	BTO:0001702	Zebrafish cardiac proteome	2.58E08, 3.61E08, 1.49E08	8.41245
7955	ENSDARP00000029635	-25	BTO:0001702	Zebrafish cardiac proteome	1.40E10, 1.38E10, 1.49E10	10.1476
7955	ENSDARP00000029637	-25	BTO:0001702	Zebrafish cardiac proteome	8.84E06, 5.04E07, 1.13E08	7.70237
7955	ENSDARP00000029653	-25	BTO:0001702	Zebrafish cardiac proteome	NA, 6.21E06, 6.87E07	7.57322
7955	ENSDARP00000029675	-25	BTO:0001702	Zebrafish cardiac proteome	6.52E08, 1.55E09, 4.39E07	8.81438
7955	ENSDARP00000029798	-25	BTO:0001702	Zebrafish cardiac proteome	8.01E07, 6.07E07, 6.47E07	7.81116
7955	ENSDARP00000029821	-25	BTO:0001702	Zebrafish cardiac proteome	8.77E08, 8.29E08, 3.67E08	8.91856
7955	ENSDARP00000029873	-25	BTO:0001702	Zebrafish cardiac proteome	6.93E07, 7.83E07, 1.01E08	7.89383
7955	ENSDARP00000029876	-25	BTO:0001702	Zebrafish cardiac proteome	1.19E07, 3.23E07, 8.24E07	7.50986
7955	ENSDARP00000029891	-25	BTO:0001702	Zebrafish cardiac proteome	3.56E07, 8.86E07, 8.38E07	7.92338
7955	ENSDARP00000029935	-25	BTO:0001702	Zebrafish cardiac proteome	1.84E08, 8.93E07, 1.75E08	8.244
7955	ENSDARP00000030104	-25	BTO:0001702	Zebrafish cardiac proteome	1.13E08, 6.81E07, 4.59E07	7.83304
7955	ENSDARP00000030117	-25	BTO:0001702	Zebrafish cardiac proteome	6.72E07, 8.30E07, 8.78E06	7.82713
7955	ENSDARP00000030237	-25	BTO:0001702	Zebrafish cardiac proteome	1.59E07, 1.18E07, 2.92E07	7.2005
7955	ENSDARP00000030294	-25	BTO:0001702	Zebrafish cardiac proteome	2.00E07, 2.93E07, 3.27E07	7.46654
7955	ENSDARP00000030405	-25	BTO:0001702	Zebrafish cardiac proteome	1.97E09, 1.70E08, 1.99E08	8.29932
7955	ENSDARP00000030476	-25	BTO:0001702	Zebrafish cardiac proteome	1.47E07, 9.17E06, 5.61E06	6.96234
7955	ENSDARP00000030479	-25	BTO:0001702	Zebrafish cardiac proteome	3.27E09, 4.51E09, 3.25E09	9.51416
7955	ENSDARP00000030555	-25	BTO:0001702	Zebrafish cardiac proteome	2.71E09, 2.37E09, 2.30E09	9.37524
7955	ENSDARP00000030612	-25	BTO:0001702	Zebrafish cardiac proteome	1.27E08, 1.11E08, 1.36E08	8.10258
7955	ENSDARP00000030778	-25	BTO:0001702	Zebrafish cardiac proteome	4.49E06, 9.90E06, NA	6.85706
7955	ENSDARP00000030813	-25	BTO:0001702	Zebrafish cardiac proteome	3.53E06, 1.21E07, 1.78E07	7.08263
7955	ENSDARP00000030815	-25	BTO:0001702	Zebrafish cardiac proteome	4.21E07, 4.50E07, 1.77E07	7.62449
7955	ENSDARP00000030868	-25	BTO:0001702	Zebrafish cardiac proteome	5.01E06, 5.56E06, 1.58E06	6.69997
7955	ENSDARP00000030870	-25	BTO:0001702	Zebrafish cardiac proteome	3.40E07, 2.08E07, 2.18E07	7.33934
7955	ENSDARP00000030881	-25	BTO:0001702	Zebrafish cardiac proteome	6.04E09, 3.30E09, 3.79E09	9.57895
7955	ENSDARP00000030883	-25	BTO:0001702	Zebrafish cardiac proteome	2.09E07, 1.27E07, 2.09E07	7.31973
7955	ENSDARP00000030913	-25	BTO:0001702	Zebrafish cardiac proteome	9.05E06, 3.50E06, 4.48E06	6.65171
7955	ENSDARP00000030934	-25	BTO:0001702	Zebrafish cardiac proteome	5.49E06, 6.18E07, 5.03E05	6.73954
7955	ENSDARP00000030967	-25	BTO:0001702	Zebrafish cardiac proteome	7.83E07, 7.26E07, 5.78E07	7.86112
7955	ENSDARP00000031014	-25	BTO:0001702	Zebrafish cardiac proteome	1.39E09, 1.08E09, 6.78E08	9.03465
7955	ENSDARP00000031098	-25	BTO:0001702	Zebrafish cardiac proteome	8.17E09, 1.12E10, 9.01E09	9.95452
7955	ENSDARP00000031112	-25	BTO:0001702	Zebrafish cardiac proteome	1.54E07, 1.54E07, 8.84E06	7.18773
7955	ENSDARP00000031168	-25	BTO:0001702	Zebrafish cardiac proteome	7.84E07, 3.06E07, 2.29E07	7.4851
7955	ENSDARP00000031181	-25	BTO:0001702	Zebrafish cardiac proteome	1.25E09, 1.15E09, 9.27E08	9.05937
7955	ENSDARP00000031210	-25	BTO:0001702	Zebrafish cardiac proteome	1.00E07, 5.55E07, 6.66E07	7.74448
7955	ENSDARP00000031228	-25	BTO:0001702	Zebrafish cardiac proteome	1.18E08, 2.66E08, 3.41E08	8.42522
7955	ENSDARP00000031280	-25	BTO:0001702	Zebrafish cardiac proteome	2.57E08, 4.33E08, 6.97E08	8.63642
7955	ENSDARP00000031289	-25	BTO:0001702	Zebrafish cardiac proteome	2.60E06, 9.09E06, NA	6.76676
7955	ENSDARP00000031386	-25	BTO:0001702	Zebrafish cardiac proteome	2.49E06, 1.20E08, 1.88E06	6.39678
7955	ENSDARP00000031494	-25	BTO:0001702	Zebrafish cardiac proteome	4.43E07, 8.52E07, 1.45E08	7.93031
7955	ENSDARP00000031533	-25	BTO:0001702	Zebrafish cardiac proteome	2.24E08, 7.89E08, 1.66E08	8.34947
7955	ENSDARP00000031559	-25	BTO:0001702	Zebrafish cardiac proteome	1.07E08, 1.03E08, 3.66E08	8.0281
7955	ENSDARP00000031650	-25	BTO:0001702	Zebrafish cardiac proteome	1.27E07, 2.44E09, 4.48E06	7.1025
7955	ENSDARP00000031658	-25	BTO:0001702	Zebrafish cardiac proteome	2.25E09, 3.46E09, 1.98E09	9.35248
7955	ENSDARP00000031677	-25	BTO:0001702	Zebrafish cardiac proteome	3.06E09, 2.60E09, 2.80E09	9.44728
7955	ENSDARP00000031690	-25	BTO:0001702	Zebrafish cardiac proteome	2.91E09, 2.27E09, 3.22E09	9.46403
7955	ENSDARP00000031709	-25	BTO:0001702	Zebrafish cardiac proteome	9.11E06, 2.51E06, 1.24E07	6.95941
7955	ENSDARP00000031737	-25	BTO:0001702	Zebrafish cardiac proteome	6.69E07, 2.96E07, 7.24E07	7.82537
7955	ENSDARP00000031743	-25	BTO:0001702	Zebrafish cardiac proteome	7.58E08, 4.64E08, 4.01E08	8.66663
7955	ENSDARP00000031764	-25	BTO:0001702	Zebrafish cardiac proteome	7.90E07, 2.27E08, 2.01E08	8.30398
7955	ENSDARP00000031767	-25	BTO:0001702	Zebrafish cardiac proteome	1.25E08, 4.80E07, 7.74E07	7.88882
7955	ENSDARP00000031822	-25	BTO:0001702	Zebrafish cardiac proteome	9.40E08, 2.44E09, 1.48E09	9.17097
7955	ENSDARP00000031864	-25	BTO:0001702	Zebrafish cardiac proteome	2.97E08, 2.70E08, 5.53E08	8.47347
7955	ENSDARP00000031878	-25	BTO:0001702	Zebrafish cardiac proteome	NA, 2.33E07, 1.01E07	7.22263
7955	ENSDARP00000032005	-25	BTO:0001702	Zebrafish cardiac proteome	4.12E07, 3.16E07, 2.92E07	7.49909
7955	ENSDARP00000032037	-25	BTO:0001702	Zebrafish cardiac proteome	6.66E08, 9.92E08, 1.42E09	8.9967
7955	ENSDARP00000032153	-25	BTO:0001702	Zebrafish cardiac proteome	1.53E07, 1.66E07, 7.70E06	7.18442
7955	ENSDARP00000032159	-25	BTO:0001702	Zebrafish cardiac proteome	1.42E07, 1.58E07, 6.96E06	7.15312
7955	ENSDARP00000032254	-25	BTO:0001702	Zebrafish cardiac proteome	4.71E07, 2.50E07, 1.66E07	7.39862
7955	ENSDARP00000032298	-25	BTO:0001702	Zebrafish cardiac proteome	6.59E06, NA, 7.20E06	6.8384
7955	ENSDARP00000032320	-25	BTO:0001702	Zebrafish cardiac proteome	4.59E06, 3.08E07, 5.69E06	6.75502
7955	ENSDARP00000032411	-25	BTO:0001702	Zebrafish cardiac proteome	1.60E08, 1.08E08, 5.39E07	8.03435
7955	ENSDARP00000032453	-25	BTO:0001702	Zebrafish cardiac proteome	7.59E09, 5.92E09, 2.80E09	9.77235
7955	ENSDARP00000032456	-25	BTO:0001702	Zebrafish cardiac proteome	4.69E07, 1.77E07, 4.90E07	7.67146
7955	ENSDARP00000032505	-25	BTO:0001702	Zebrafish cardiac proteome	3.62E08, 4.80E08, 4.57E08	8.65998
7955	ENSDARP00000032575	-25	BTO:0001702	Zebrafish cardiac proteome	2.25E10, 1.85E10, 2.11E10	10.3239
7955	ENSDARP00000032583	-25	BTO:0001702	Zebrafish cardiac proteome	1.99E07, 1.79E07, 1.95E07	7.28912
7955	ENSDARP00000032643	-25	BTO:0001702	Zebrafish cardiac proteome	4.82E09, 4.33E09, 2.35E09	9.63624
7955	ENSDARP00000032669	-25	BTO:0001702	Zebrafish cardiac proteome	3.37E07, 2.30E07, 4.06E07	7.52803
7955	ENSDARP00000032688	-25	BTO:0001702	Zebrafish cardiac proteome	8.98E09, 7.35E09, 1.00E10	9.95348
7955	ENSDARP00000032730	-25	BTO:0001702	Zebrafish cardiac proteome	4.82E10, 4.34E10, 4.56E10	10.6586
7955	ENSDARP00000032736	-25	BTO:0001702	Zebrafish cardiac proteome	3.92E07, 4.46E07, 4.57E07	7.64973
7955	ENSDARP00000032745	-25	BTO:0001702	Zebrafish cardiac proteome	5.56E06, 1.70E07, 2.68E06	6.74503
7955	ENSDARP00000032748	-25	BTO:0001702	Zebrafish cardiac proteome	1.65E09, 1.45E09, 1.12E09	9.1615
7955	ENSDARP00000032834	-25	BTO:0001702	Zebrafish cardiac proteome	2.99E09, 2.38E09, 3.08E09	9.47561
7955	ENSDARP00000032856	-25	BTO:0001702	Zebrafish cardiac proteome	7.48E06, 1.28E07, 2.99E07	7.10711
7955	ENSDARP00000032935	-25	BTO:0001702	Zebrafish cardiac proteome	5.00E09, 4.83E09, 4.88E09	9.68852
7955	ENSDARP00000032940	-25	BTO:0001702	Zebrafish cardiac proteome	4.65E06, 1.22E07, NA	6.92532
7955	ENSDARP00000033029	-25	BTO:0001702	Zebrafish cardiac proteome	7.32E08, 4.86E08, 6.57E08	8.81778
7955	ENSDARP00000033046	-25	BTO:0001702	Zebrafish cardiac proteome	2.11E08, 2.29E08, 1.30E08	8.32492
7955	ENSDARP00000033049	-25	BTO:0001702	Zebrafish cardiac proteome	5.76E08, 1.18E09, 1.33E09	9.07148
7955	ENSDARP00000033053	-25	BTO:0001702	Zebrafish cardiac proteome	2.68E06, 4.15E06, 3.62E06	6.55907
7955	ENSDARP00000033055	-25	BTO:0001702	Zebrafish cardiac proteome	3.19E09, 5.71E09, 7.38E08	9.50371
7955	ENSDARP00000033069	-25	BTO:0001702	Zebrafish cardiac proteome	7.17E08, 6.44E08, 7.28E08	8.8555
7955	ENSDARP00000033122	-25	BTO:0001702	Zebrafish cardiac proteome	5.00E07, 3.89E07, 7.12E07	7.69913
7955	ENSDARP00000033213	-25	BTO:0001702	Zebrafish cardiac proteome	NA, 1.41E07, 1.02E07	7.0839
7955	ENSDARP00000033222	-25	BTO:0001702	Zebrafish cardiac proteome	1.86E07, 8.31E06, 2.97E07	7.26927
7955	ENSDARP00000033243	-25	BTO:0001702	Zebrafish cardiac proteome	6.84E07, 5.71E07, 1.12E07	7.75682
7955	ENSDARP00000033254	-25	BTO:0001702	Zebrafish cardiac proteome	7.64E06, 7.04E06, NA	6.86551
7955	ENSDARP00000033279	-25	BTO:0001702	Zebrafish cardiac proteome	3.45E08, 3.11E08, 2.67E08	8.49243
7955	ENSDARP00000033283	-25	BTO:0001702	Zebrafish cardiac proteome	1.50E07, 7.28E06, 9.32E06	6.96964
7955	ENSDARP00000033337	-25	BTO:0001702	Zebrafish cardiac proteome	2.22E08, 1.12E08, 2.50E08	8.34718
7955	ENSDARP00000033355	-25	BTO:0001702	Zebrafish cardiac proteome	3.42E07, 2.64E07, 2.58E07	7.42196
7955	ENSDARP00000033361	-25	BTO:0001702	Zebrafish cardiac proteome	2.06E08, 4.84E08, 1.44E08	8.31344
7955	ENSDARP00000033367	-25	BTO:0001702	Zebrafish cardiac proteome	1.15E08, 9.15E07, 1.51E08	8.06117
7955	ENSDARP00000033455	-25	BTO:0001702	Zebrafish cardiac proteome	2.46E06, 2.44E07, 1.03E07	7.01403
7955	ENSDARP00000033465	-25	BTO:0001702	Zebrafish cardiac proteome	8.67E06, 4.88E06, 3.83E06	6.68835
7955	ENSDARP00000033497	-25	BTO:0001702	Zebrafish cardiac proteome	6.51E06, 9.13E06, 3.51E06	6.81347
7955	ENSDARP00000033498	-25	BTO:0001702	Zebrafish cardiac proteome	5.97E07, 4.95E07, 4.83E07	7.695
7955	ENSDARP00000033515	-25	BTO:0001702	Zebrafish cardiac proteome	NA, 7.27E06, 7.90E06	6.8799
7955	ENSDARP00000033600	-25	BTO:0001702	Zebrafish cardiac proteome	4.26E08, 6.15E08, 2.99E08	8.6298
7955	ENSDARP00000033622	-25	BTO:0001702	Zebrafish cardiac proteome	1.90E10, 1.70E10, 1.31E10	10.23
7955	ENSDARP00000033638	-25	BTO:0001702	Zebrafish cardiac proteome	3.85E06, 4.39E07, 9.56E07	7.64276
7955	ENSDARP00000033668	-25	BTO:0001702	Zebrafish cardiac proteome	6.92E07, 1.16E08, 1.04E08	8.01897
7955	ENSDARP00000033695	-25	BTO:0001702	Zebrafish cardiac proteome	NA, 9.59E06, 1.41E07	7.07286
7955	ENSDARP00000033698	-25	BTO:0001702	Zebrafish cardiac proteome	3.96E06, 1.25E07, 4.97E06	6.69636
7955	ENSDARP00000033739	-25	BTO:0001702	Zebrafish cardiac proteome	3.49E08, 3.33E08, 3.30E08	8.52236
7955	ENSDARP00000033740	-25	BTO:0001702	Zebrafish cardiac proteome	4.76E08, 3.63E08, 7.40E08	8.67791
7955	ENSDARP00000033749	-25	BTO:0001702	Zebrafish cardiac proteome	3.22E06, 7.52E06, NA	6.72994
7955	ENSDARP00000033788	-25	BTO:0001702	Zebrafish cardiac proteome	6.00E07, 5.18E07, 3.44E07	7.71402
7955	ENSDARP00000033824	-25	BTO:0001702	Zebrafish cardiac proteome	NA, 1.57E07, NA	7.1956
7955	ENSDARP00000033828	-25	BTO:0001702	Zebrafish cardiac proteome	9.67E08, 9.35E08, 1.47E09	8.98553
7955	ENSDARP00000033907	-25	BTO:0001702	Zebrafish cardiac proteome	8.76E08, 9.78E08, 3.04E08	8.94247
7955	ENSDARP00000033971	-25	BTO:0001702	Zebrafish cardiac proteome	8.55E07, 6.07E07, 4.91E07	7.78298
7955	ENSDARP00000034007	-25	BTO:0001702	Zebrafish cardiac proteome	1.30E07, 1.59E07, 8.94E06	7.11498
7955	ENSDARP00000034038	-25	BTO:0001702	Zebrafish cardiac proteome	5.75E08, 6.79E08, 1.97E08	8.75979
7955	ENSDARP00000034052	-25	BTO:0001702	Zebrafish cardiac proteome	3.41E08, 5.50E08, 8.24E08	8.74013
7955	ENSDARP00000034076	-25	BTO:0001702	Zebrafish cardiac proteome	1.62E07, 2.29E07, 2.27E07	7.3553
7955	ENSDARP00000034077	-25	BTO:0001702	Zebrafish cardiac proteome	1.67E10, 1.85E10, 2.61E10	10.2671
7955	ENSDARP00000034094	-25	BTO:0001702	Zebrafish cardiac proteome	1.04E08, 1.55E08, NA	8.11171
7955	ENSDARP00000034116	-25	BTO:0001702	Zebrafish cardiac proteome	1.04E09, 6.88E08, 5.77E08	8.83773
7955	ENSDARP00000034146	-25	BTO:0001702	Zebrafish cardiac proteome	1.13E07, 2.91E06, 9.60E06	6.98249
7955	ENSDARP00000034155	-25	BTO:0001702	Zebrafish cardiac proteome	2.67E07, 5.07E07, 4.58E08	7.70484
7955	ENSDARP00000034171	-25	BTO:0001702	Zebrafish cardiac proteome	3.39E07, 1.55E07, 3.30E07	7.51827
7955	ENSDARP00000034301	-25	BTO:0001702	Zebrafish cardiac proteome	4.88E08, 5.44E08, 5.43E08	8.7351
7955	ENSDARP00000034317	-25	BTO:0001702	Zebrafish cardiac proteome	4.59E08, 4.75E08, 5.05E08	8.67675
7955	ENSDARP00000034327	-25	BTO:0001702	Zebrafish cardiac proteome	1.89E08, 2.29E08, 1.68E08	8.27581
7955	ENSDARP00000034418	-25	BTO:0001702	Zebrafish cardiac proteome	1.80E07, 1.83E07, 6.74E06	7.2551
7955	ENSDARP00000034536	-25	BTO:0001702	Zebrafish cardiac proteome	1.32E09, 1.00E09, 1.34E09	9.11893
7955	ENSDARP00000034555	-25	BTO:0001702	Zebrafish cardiac proteome	2.05E10, 2.29E10, 2.39E10	10.3596
7955	ENSDARP00000034563	-25	BTO:0001702	Zebrafish cardiac proteome	5.22E07, 6.24E07, 5.34E07	7.72782
7955	ENSDARP00000034658	-25	BTO:0001702	Zebrafish cardiac proteome	3.49E07, 9.67E07, 4.94E06	7.54341
7955	ENSDARP00000034659	-25	BTO:0001702	Zebrafish cardiac proteome	6.18E07, 4.58E07, 3.74E07	7.66126
7955	ENSDARP00000034684	-25	BTO:0001702	Zebrafish cardiac proteome	6.96E07, 2.79E07, 5.80E07	7.76329
7955	ENSDARP00000034733	-25	BTO:0001702	Zebrafish cardiac proteome	2.40E11, 1.68E11, 1.96E11	11.2931
7955	ENSDARP00000034770	-25	BTO:0001702	Zebrafish cardiac proteome	1.01E08, 6.50E07, 8.39E07	7.92363
7955	ENSDARP00000034804	-25	BTO:0001702	Zebrafish cardiac proteome	1.60E09, 1.22E09, 1.40E09	9.14757
7955	ENSDARP00000034827	-25	BTO:0001702	Zebrafish cardiac proteome	1.11E08, 2.08E08, 7.23E07	8.04465
7955	ENSDARP00000034864	-25	BTO:0001702	Zebrafish cardiac proteome	1.23E08, 1.15E08, 4.44E07	8.06064
7955	ENSDARP00000034885	-25	BTO:0001702	Zebrafish cardiac proteome	2.24E08, 3.15E08, 1.03E08	8.35013
7955	ENSDARP00000034904	-25	BTO:0001702	Zebrafish cardiac proteome	2.12E09, 3.02E09, 3.81E09	9.48048
7955	ENSDARP00000034918	-25	BTO:0001702	Zebrafish cardiac proteome	7.01E07, 5.51E07, 2.66E07	7.74153
7955	ENSDARP00000034920	-25	BTO:0001702	Zebrafish cardiac proteome	2.40E08, 1.75E08, 2.21E08	8.34493
7955	ENSDARP00000034945	-25	BTO:0001702	Zebrafish cardiac proteome	1.08E09, 8.48E08, 8.03E08	8.92846
7955	ENSDARP00000035057	-25	BTO:0001702	Zebrafish cardiac proteome	NA, 9.78E06, 7.55E06	6.93765
7955	ENSDARP00000035073	-25	BTO:0001702	Zebrafish cardiac proteome	5.93E06, 2.97E07, 6.19E07	7.47224
7955	ENSDARP00000035103	-25	BTO:0001702	Zebrafish cardiac proteome	1.50E10, 1.21E10, 1.42E10	10.1524
7955	ENSDARP00000035106	-25	BTO:0001702	Zebrafish cardiac proteome	5.08E08, 4.49E08, 3.39E08	8.65217
7955	ENSDARP00000035108	-25	BTO:0001702	Zebrafish cardiac proteome	3.54E08, 2.98E08, 3.09E08	8.48958
7955	ENSDARP00000035109	-25	BTO:0001702	Zebrafish cardiac proteome	6.35E08, 3.87E08, 5.66E08	8.75278
7955	ENSDARP00000035119	-25	BTO:0001702	Zebrafish cardiac proteome	1.02E08, 7.33E07, 1.15E08	8.01055
7955	ENSDARP00000035207	-25	BTO:0001702	Zebrafish cardiac proteome	8.10E07, 1.25E08, 1.14E08	8.0578
7955	ENSDARP00000035261	-25	BTO:0001702	Zebrafish cardiac proteome	5.11E08, 3.93E08, 2.47E08	8.59448
7955	ENSDARP00000035273	-25	BTO:0001702	Zebrafish cardiac proteome	1.02E09, 9.56E08, 1.35E09	9.00927
7955	ENSDARP00000035286	-25	BTO:0001702	Zebrafish cardiac proteome	8.82E06, 1.13E07, 2.61E07	7.05157
7955	ENSDARP00000035419	-25	BTO:0001702	Zebrafish cardiac proteome	2.65E07, 4.99E07, NA	7.58165
7955	ENSDARP00000035484	-25	BTO:0001702	Zebrafish cardiac proteome	5.32E06, 6.00E06, 8.00E06	6.77787
7955	ENSDARP00000035494	-25	BTO:0001702	Zebrafish cardiac proteome	9.56E09, 1.09E10, 1.20E10	10.0365
7955	ENSDARP00000035513	-25	BTO:0001702	Zebrafish cardiac proteome	1.18E09, 1.23E09, 1.37E09	9.08865
7955	ENSDARP00000035524	-25	BTO:0001702	Zebrafish cardiac proteome	6.28E08, 4.26E08, 8.46E07	8.62925
7955	ENSDARP00000035541	-25	BTO:0001702	Zebrafish cardiac proteome	1.74E09, 1.53E09, 1.32E09	9.18501
7955	ENSDARP00000035593	-25	BTO:0001702	Zebrafish cardiac proteome	7.15E07, 8.68E07, 7.86E07	7.89529
7955	ENSDARP00000035686	-25	BTO:0001702	Zebrafish cardiac proteome	1.69E08, 2.86E08, 1.06E09	8.45712
7955	ENSDARP00000035728	-25	BTO:0001702	Zebrafish cardiac proteome	3.15E08, 3.80E08, 3.40E08	8.53154
7955	ENSDARP00000035759	-25	BTO:0001702	Zebrafish cardiac proteome	NA, 1.17E07, NA	7.06919
7955	ENSDARP00000035859	-25	BTO:0001702	Zebrafish cardiac proteome	5.43E09, 3.59E09, 5.01E09	9.69943
7955	ENSDARP00000035935	-25	BTO:0001702	Zebrafish cardiac proteome	4.98E07, 6.30E07, 1.26E08	7.7992
7955	ENSDARP00000035945	-25	BTO:0001702	Zebrafish cardiac proteome	2.88E08, 6.70E08, 1.08E09	8.82614
7955	ENSDARP00000035977	-25	BTO:0001702	Zebrafish cardiac proteome	5.57E07, 6.03E06, NA	7.4897
7955	ENSDARP00000036006	-25	BTO:0001702	Zebrafish cardiac proteome	3.72E07, 6.71E07, 6.72E07	7.82644
7955	ENSDARP00000036010	-25	BTO:0001702	Zebrafish cardiac proteome	NA, 5.31E06, 7.16E06	6.79474
7955	ENSDARP00000036107	-25	BTO:0001702	Zebrafish cardiac proteome	1.79E09, 5.20E08, 2.17E09	9.2517
7955	ENSDARP00000036121	-25	BTO:0001702	Zebrafish cardiac proteome	3.94E09, 9.08E09, 3.56E08	9.59561
7955	ENSDARP00000036145	-25	BTO:0001702	Zebrafish cardiac proteome	2.30E08, 2.60E08, 2.20E08	8.36136
7955	ENSDARP00000036150	-25	BTO:0001702	Zebrafish cardiac proteome	1.85E08, 1.44E08, 3.24E08	8.26643
7955	ENSDARP00000036256	-25	BTO:0001702	Zebrafish cardiac proteome	1.50E08, 7.29E07, 1.20E08	8.0804
7955	ENSDARP00000036317	-25	BTO:0001702	Zebrafish cardiac proteome	1.30E09, 1.53E09, 1.66E09	9.18526
7955	ENSDARP00000036336	-25	BTO:0001702	Zebrafish cardiac proteome	8.30E07, 2.61E07, 2.55E07	7.41734
7955	ENSDARP00000036397	-25	BTO:0001702	Zebrafish cardiac proteome	2.20E06, 1.13E07, 9.80E06	6.99103
7955	ENSDARP00000036413	-25	BTO:0001702	Zebrafish cardiac proteome	6.40E08, 6.92E08, 1.09E09	8.84039
7955	ENSDARP00000036492	-25	BTO:0001702	Zebrafish cardiac proteome	9.05E06, 6.67E06, NA	6.89537
7955	ENSDARP00000036537	-25	BTO:0001702	Zebrafish cardiac proteome	1.42E08, 4.42E07, 1.30E08	8.11239
7955	ENSDARP00000036611	-25	BTO:0001702	Zebrafish cardiac proteome	5.73E07, 1.45E08, 8.96E07	7.95232
7955	ENSDARP00000036613	-25	BTO:0001702	Zebrafish cardiac proteome	3.57E06, 4.49E06, 6.78E06	6.65269
7955	ENSDARP00000036649	-25	BTO:0001702	Zebrafish cardiac proteome	5.81E07, 5.24E07, 2.71E07	7.71932
7955	ENSDARP00000036669	-25	BTO:0001702	Zebrafish cardiac proteome	2.43E07, 2.41E07, 1.99E07	7.38218
7955	ENSDARP00000036675	-25	BTO:0001702	Zebrafish cardiac proteome	1.19E08, 1.22E08, 6.13E07	8.07649
7955	ENSDARP00000036699	-25	BTO:0001702	Zebrafish cardiac proteome	2.22E09, 2.91E09, 3.17E09	9.46453
7955	ENSDARP00000036702	-25	BTO:0001702	Zebrafish cardiac proteome	6.81E07, 8.13E07, 7.09E07	7.85052
7955	ENSDARP00000036714	-25	BTO:0001702	Zebrafish cardiac proteome	1.16E07, 1.90E07, 2.21E07	7.27873
7955	ENSDARP00000036773	-25	BTO:0001702	Zebrafish cardiac proteome	4.11E06, 6.33E06, NA	6.71769
7955	ENSDARP00000036825	-25	BTO:0001702	Zebrafish cardiac proteome	4.41E08, 4.96E08, 8.45E08	8.69548
7955	ENSDARP00000036851	-25	BTO:0001702	Zebrafish cardiac proteome	1.05E07, 1.14E07, NA	7.0392
7955	ENSDARP00000036899	-25	BTO:0001702	Zebrafish cardiac proteome	1.23E08, 5.62E07, 7.08E07	7.85006
7955	ENSDARP00000036958	-25	BTO:0001702	Zebrafish cardiac proteome	3.69E08, 3.54E08, 4.02E08	8.56734
7955	ENSDARP00000036961	-25	BTO:0001702	Zebrafish cardiac proteome	2.57E07, 9.67E06, 3.89E06	6.98541
7955	ENSDARP00000037012	-25	BTO:0001702	Zebrafish cardiac proteome	1.17E07, 1.11E07, 8.21E06	7.04551
7955	ENSDARP00000037019	-25	BTO:0001702	Zebrafish cardiac proteome	1.74E07, 6.26E06, 2.89E06	6.7968
7955	ENSDARP00000037025	-25	BTO:0001702	Zebrafish cardiac proteome	4.31E09, 2.61E09, 3.98E09	9.59966
7955	ENSDARP00000037108	-25	BTO:0001702	Zebrafish cardiac proteome	2.04E09, 2.09E09, 1.98E09	9.31066
7955	ENSDARP00000037119	-25	BTO:0001702	Zebrafish cardiac proteome	1.36E08, 1.22E08, 9.95E07	8.08503
7955	ENSDARP00000037150	-25	BTO:0001702	Zebrafish cardiac proteome	5.06E08, 8.18E06, 9.64E07	7.98427
7955	ENSDARP00000037227	-25	BTO:0001702	Zebrafish cardiac proteome	1.84E08, 8.08E07, 5.88E07	7.90766
7955	ENSDARP00000037263	-25	BTO:0001702	Zebrafish cardiac proteome	1.98E08, 1.82E08, 1.92E08	8.28332
7955	ENSDARP00000037286	-25	BTO:0001702	Zebrafish cardiac proteome	2.46E08, 1.06E08, 1.58E08	8.19842
7955	ENSDARP00000037304	-25	BTO:0001702	Zebrafish cardiac proteome	4.59E07, 1.10E08, 7.19E07	7.857
7955	ENSDARP00000037308	-25	BTO:0001702	Zebrafish cardiac proteome	1.98E07, 3.14E07, 2.32E07	7.36567
7955	ENSDARP00000037326	-25	BTO:0001702	Zebrafish cardiac proteome	4.01E08, 4.62E08, 4.33E08	8.63671
7955	ENSDARP00000037344	-25	BTO:0001702	Zebrafish cardiac proteome	3.18E08, 1.76E08, 6.13E07	8.24606
7955	ENSDARP00000037350	-25	BTO:0001702	Zebrafish cardiac proteome	6.57E07, 5.51E07, 9.41E07	7.81755
7955	ENSDARP00000037399	-25	BTO:0001702	Zebrafish cardiac proteome	4.93E07, 2.94E07, 1.93E07	7.4686
7955	ENSDARP00000037410	-25	BTO:0001702	Zebrafish cardiac proteome	7.59E08, 6.13E08, 8.30E08	8.88002
7955	ENSDARP00000037484	-25	BTO:0001702	Zebrafish cardiac proteome	8.81E08, 1.39E09, 1.44E09	9.14225
7955	ENSDARP00000037509	-25	BTO:0001702	Zebrafish cardiac proteome	8.26E07, 7.39E07, 3.78E07	7.86844
7955	ENSDARP00000037531	-25	BTO:0001702	Zebrafish cardiac proteome	3.59E07, 4.20E07, 7.92E06	7.55539
7955	ENSDARP00000037582	-25	BTO:0001702	Zebrafish cardiac proteome	4.97E08, 5.69E08, 6.67E08	8.75505
7955	ENSDARP00000037635	-25	BTO:0001702	Zebrafish cardiac proteome	1.23E09, 1.56E09, 1.33E09	9.12302
7955	ENSDARP00000037689	-25	BTO:0001702	Zebrafish cardiac proteome	2.90E09, 3.25E09, 4.50E09	9.51186
7955	ENSDARP00000037692	-25	BTO:0001702	Zebrafish cardiac proteome	1.22E08, 2.74E07, 5.83E07	7.76545
7955	ENSDARP00000037758	-25	BTO:0001702	Zebrafish cardiac proteome	1.69E09, 1.88E09, 1.48E09	9.22858
7955	ENSDARP00000037759	-25	BTO:0001702	Zebrafish cardiac proteome	NA, NA, 2.41E06	6.38271
7955	ENSDARP00000037780	-25	BTO:0001702	Zebrafish cardiac proteome	NA, 3.02E06, 2.97E07	7.21321
7955	ENSDARP00000037790	-25	BTO:0001702	Zebrafish cardiac proteome	2.20E07, 1.97E07, 1.45E07	7.2938
7955	ENSDARP00000037794	-25	BTO:0001702	Zebrafish cardiac proteome	4.65E07, 8.18E06, 1.54E07	7.18853
7955	ENSDARP00000037812	-25	BTO:0001702	Zebrafish cardiac proteome	2.86E08, 3.92E08, 3.84E08	8.5842
7955	ENSDARP00000037844	-25	BTO:0001702	Zebrafish cardiac proteome	1.43E08, 1.64E08, 1.65E08	8.21479
7955	ENSDARP00000037871	-25	BTO:0001702	Zebrafish cardiac proteome	8.68E10, 7.40E10, 7.09E10	10.8692
7955	ENSDARP00000037906	-25	BTO:0001702	Zebrafish cardiac proteome	4.13E08, 5.27E08, 4.69E08	8.67134
7955	ENSDARP00000038022	-25	BTO:0001702	Zebrafish cardiac proteome	2.17E08, 1.84E08, 1.61E08	8.26499
7955	ENSDARP00000038075	-25	BTO:0001702	Zebrafish cardiac proteome	7.64E07, 2.31E07, 3.50E07	7.54345
7955	ENSDARP00000038117	-25	BTO:0001702	Zebrafish cardiac proteome	1.05E07, 1.34E07, 3.73E07	7.12841
7955	ENSDARP00000038172	-25	BTO:0001702	Zebrafish cardiac proteome	3.87E08, 5.73E08, 1.94E08	8.58782
7955	ENSDARP00000038205	-25	BTO:0001702	Zebrafish cardiac proteome	1.04E10, 9.24E09, 6.02E09	9.96578
7955	ENSDARP00000038214	-25	BTO:0001702	Zebrafish cardiac proteome	5.56E08, 4.41E08, 4.40E08	8.64455
7955	ENSDARP00000038215	-25	BTO:0001702	Zebrafish cardiac proteome	8.64E07, 8.37E07, 5.28E07	7.92253
7955	ENSDARP00000038227	-25	BTO:0001702	Zebrafish cardiac proteome	4.36E09, 2.91E09, 1.82E09	9.46462
7955	ENSDARP00000038320	-25	BTO:0001702	Zebrafish cardiac proteome	5.22E07, 7.73E07, 6.47E07	7.81101
7955	ENSDARP00000038400	-25	BTO:0001702	Zebrafish cardiac proteome	8.24E08, 1.28E09, 8.99E08	8.9537
7955	ENSDARP00000038446	-25	BTO:0001702	Zebrafish cardiac proteome	5.92E08, 3.54E08, 3.89E08	8.58947
7955	ENSDARP00000038520	-25	BTO:0001702	Zebrafish cardiac proteome	2.17E08, 4.33E08, 4.01E08	8.60264
7955	ENSDARP00000038550	-25	BTO:0001702	Zebrafish cardiac proteome	5.84E08, 8.76E08, 7.87E08	8.89598
7955	ENSDARP00000038553	-25	BTO:0001702	Zebrafish cardiac proteome	4.34E08, 2.74E08, 1.70E08	8.43838
7955	ENSDARP00000038578	-25	BTO:0001702	Zebrafish cardiac proteome	4.51E07, 4.00E07, 4.64E07	7.6539
7955	ENSDARP00000038651	-25	BTO:0001702	Zebrafish cardiac proteome	9.60E07, 9.46E07, 1.56E08	7.98216
7955	ENSDARP00000038658	-25	BTO:0001702	Zebrafish cardiac proteome	1.02E09, 1.26E09, 1.14E09	9.05609
7955	ENSDARP00000038728	-25	BTO:0001702	Zebrafish cardiac proteome	8.56E07, 8.48E07, 2.28E07	7.92839
7955	ENSDARP00000038743	-25	BTO:0001702	Zebrafish cardiac proteome	7.94E06, 3.22E07, 4.28E07	7.50837
7955	ENSDARP00000038757	-25	BTO:0001702	Zebrafish cardiac proteome	3.98E09, 3.66E09, 3.46E09	9.56394
7955	ENSDARP00000038799	-25	BTO:0001702	Zebrafish cardiac proteome	3.95E10, 4.37E10, 4.17E10	10.6204
7955	ENSDARP00000038801	-25	BTO:0001702	Zebrafish cardiac proteome	2.48E09, 5.62E08, 7.59E08	8.88037
7955	ENSDARP00000038835	-25	BTO:0001702	Zebrafish cardiac proteome	8.85E08, 1.11E09, 7.29E08	8.94678
7955	ENSDARP00000038879	-25	BTO:0001702	Zebrafish cardiac proteome	2.56E07, 3.00E07, 4.26E07	7.47765
7955	ENSDARP00000038918	-25	BTO:0001702	Zebrafish cardiac proteome	3.39E06, 2.01E07, 9.51E06	6.97816
7955	ENSDARP00000038921	-25	BTO:0001702	Zebrafish cardiac proteome	4.93E08, 1.40E08, 1.34E08	8.14639
7955	ENSDARP00000038939	-25	BTO:0001702	Zebrafish cardiac proteome	7.20E07, 2.44E07, 1.06E07	7.38732
7955	ENSDARP00000038975	-25	BTO:0001702	Zebrafish cardiac proteome	7.47E07, 4.27E07, 4.21E07	7.63083
7955	ENSDARP00000038993	-25	BTO:0001702	Zebrafish cardiac proteome	6.05E07, 8.01E07, 1.31E08	7.90352
7955	ENSDARP00000039012	-25	BTO:0001702	Zebrafish cardiac proteome	2.48E07, 2.97E07, 2.77E07	7.44294
7955	ENSDARP00000039036	-25	BTO:0001702	Zebrafish cardiac proteome	3.00E09, 1.41E09, 1.08E09	9.14959
7955	ENSDARP00000039056	-25	BTO:0001702	Zebrafish cardiac proteome	6.04E07, 3.43E08, 7.14E08	8.53552
7955	ENSDARP00000039072	-25	BTO:0001702	Zebrafish cardiac proteome	5.04E07, 7.79E07, 9.83E07	7.89142
7955	ENSDARP00000039104	-25	BTO:0001702	Zebrafish cardiac proteome	7.89E07, 5.27E07, 5.95E07	7.77441
7955	ENSDARP00000039143	-25	BTO:0001702	Zebrafish cardiac proteome	9.03E09, 1.01E10, 9.25E09	9.96611
7955	ENSDARP00000039155	-25	BTO:0001702	Zebrafish cardiac proteome	7.38E07, 1.10E08, 1.50E08	8.04243
7955	ENSDARP00000039188	-25	BTO:0001702	Zebrafish cardiac proteome	2.75E08, 3.89E08, 1.65E08	8.43897
7955	ENSDARP00000039210	-25	BTO:0001702	Zebrafish cardiac proteome	2.49E07, 7.81E07, 2.30E07	7.39599
7955	ENSDARP00000039212	-25	BTO:0001702	Zebrafish cardiac proteome	2.26E08, 6.81E07, 1.36E08	8.13258
7955	ENSDARP00000039257	-25	BTO:0001702	Zebrafish cardiac proteome	6.44E08, 3.35E09, 1.18E09	9.07283
7955	ENSDARP00000039266	-25	BTO:0001702	Zebrafish cardiac proteome	4.42E07, 7.70E07, 7.58E07	7.87985
7955	ENSDARP00000039280	-25	BTO:0001702	Zebrafish cardiac proteome	2.91E07, 6.83E07, 1.32E08	7.83411
7955	ENSDARP00000039319	-25	BTO:0001702	Zebrafish cardiac proteome	6.35E07, 8.08E07, 6.40E07	7.80631
7955	ENSDARP00000039324	-25	BTO:0001702	Zebrafish cardiac proteome	3.88E09, 3.13E09, 3.87E09	9.58741
7955	ENSDARP00000039403	-25	BTO:0001702	Zebrafish cardiac proteome	2.74E06, 3.99E06, NA	6.5274
7955	ENSDARP00000039426	-25	BTO:0001702	Zebrafish cardiac proteome	7.42E07, 2.58E07, 1.35E08	7.87066
7955	ENSDARP00000039450	-25	BTO:0001702	Zebrafish cardiac proteome	5.53E08, 3.74E08, 3.10E08	8.57235
7955	ENSDARP00000039499	-25	BTO:0001702	Zebrafish cardiac proteome	6.86E07, 8.23E07, 9.25E07	7.91529
7955	ENSDARP00000039509	-25	BTO:0001702	Zebrafish cardiac proteome	3.02E07, 3.83E07, 4.40E07	7.58291
7955	ENSDARP00000039535	-25	BTO:0001702	Zebrafish cardiac proteome	1.05E08, 1.39E08, 1.05E08	8.02204
7955	ENSDARP00000039570	-25	BTO:0001702	Zebrafish cardiac proteome	2.45E07, 3.41E07, 4.16E07	7.53271
7955	ENSDARP00000039639	-25	BTO:0001702	Zebrafish cardiac proteome	5.83E07, 1.46E07, 6.34E07	7.76543
7955	ENSDARP00000039656	-25	BTO:0001702	Zebrafish cardiac proteome	1.05E10, 1.66E10, 1.03E10	10.0209
7955	ENSDARP00000039659	-25	BTO:0001702	Zebrafish cardiac proteome	4.42E06, 3.06E07, 4.26E06	6.64541
7955	ENSDARP00000039692	-25	BTO:0001702	Zebrafish cardiac proteome	5.76E08, 4.64E08, 5.57E08	8.74558
7955	ENSDARP00000039699	-25	BTO:0001702	Zebrafish cardiac proteome	1.02E09, 7.34E08, 8.39E08	8.92365
7955	ENSDARP00000039716	-25	BTO:0001702	Zebrafish cardiac proteome	2.47E07, 2.12E07, NA	7.36137
7955	ENSDARP00000039745	-25	BTO:0001702	Zebrafish cardiac proteome	3.00E09, 4.41E09, 4.63E09	9.64488
7955	ENSDARP00000039787	-25	BTO:0001702	Zebrafish cardiac proteome	6.86E09, 3.20E09, 6.85E09	9.83592
7955	ENSDARP00000039795	-25	BTO:0001702	Zebrafish cardiac proteome	5.04E07, 9.98E06, 6.51E06	6.99906
7955	ENSDARP00000039809	-25	BTO:0001702	Zebrafish cardiac proteome	4.29E07, 2.78E07, 8.49E07	7.63225
7955	ENSDARP00000039831	-25	BTO:0001702	Zebrafish cardiac proteome	1.02E07, 1.70E07, 1.24E07	7.09438
7955	ENSDARP00000039846	-25	BTO:0001702	Zebrafish cardiac proteome	1.02E07, 6.91E06, 2.33E06	6.83974
7955	ENSDARP00000039864	-25	BTO:0001702	Zebrafish cardiac proteome	2.71E08, 3.98E08, 8.61E07	8.43353
7955	ENSDARP00000039867	-25	BTO:0001702	Zebrafish cardiac proteome	1.19E08, 1.01E08, 1.12E08	8.05072
7955	ENSDARP00000039870	-25	BTO:0001702	Zebrafish cardiac proteome	6.34E07, 7.94E07, 4.53E07	7.80188
7955	ENSDARP00000039876	-25	BTO:0001702	Zebrafish cardiac proteome	1.08E07, 3.02E07, 6.45E07	7.47997
7955	ENSDARP00000039877	-25	BTO:0001702	Zebrafish cardiac proteome	1.37E07, 4.65E07, 3.66E07	7.5633
7955	ENSDARP00000039902	-25	BTO:0001702	Zebrafish cardiac proteome	4.58E08, 6.32E08, 2.21E08	8.66057
7955	ENSDARP00000039916	-25	BTO:0001702	Zebrafish cardiac proteome	8.94E08, 6.74E08, 9.45E08	8.95149
7955	ENSDARP00000039965	-25	BTO:0001702	Zebrafish cardiac proteome	6.28E08, 6.48E08, 2.96E08	8.79814
7955	ENSDARP00000039986	-25	BTO:0001702	Zebrafish cardiac proteome	9.81E07, 1.45E08, 1.62E08	8.16024
7955	ENSDARP00000040012	-25	BTO:0001702	Zebrafish cardiac proteome	1.73E11, 1.64E11, 1.83E11	11.2388
7955	ENSDARP00000040031	-25	BTO:0001702	Zebrafish cardiac proteome	9.95E08, 9.40E08, 1.07E09	8.99785
7955	ENSDARP00000040032	-25	BTO:0001702	Zebrafish cardiac proteome	7.26E07, 1.50E08, 1.38E08	8.14126
7955	ENSDARP00000040115	-25	BTO:0001702	Zebrafish cardiac proteome	8.10E06, 2.87E07, 4.45E07	7.45845
7955	ENSDARP00000040170	-25	BTO:0001702	Zebrafish cardiac proteome	2.14E07, 2.61E07, 5.74E07	7.41697
7955	ENSDARP00000040183	-25	BTO:0001702	Zebrafish cardiac proteome	3.73E07, 2.79E07, 2.64E07	7.44617
7955	ENSDARP00000040189	-25	BTO:0001702	Zebrafish cardiac proteome	2.42E08, 3.05E08, 2.73E08	8.43689
7955	ENSDARP00000040190	-25	BTO:0001702	Zebrafish cardiac proteome	9.29E06, NA, NA	6.96783
7955	ENSDARP00000040203	-25	BTO:0001702	Zebrafish cardiac proteome	4.99E09, 3.93E09, 4.73E09	9.67456
7955	ENSDARP00000040239	-25	BTO:0001702	Zebrafish cardiac proteome	1.20E08, 1.53E08, 1.53E08	8.18438
7955	ENSDARP00000040291	-25	BTO:0001702	Zebrafish cardiac proteome	5.13E06, 1.86E07, 1.84E07	7.2644
7955	ENSDARP00000040345	-25	BTO:0001702	Zebrafish cardiac proteome	3.99E07, 3.01E07, 2.53E07	7.47871
7955	ENSDARP00000040361	-25	BTO:0001702	Zebrafish cardiac proteome	9.50E07, 1.33E08, 2.39E08	8.12303
7955	ENSDARP00000040389	-25	BTO:0001702	Zebrafish cardiac proteome	1.85E09, 1.61E09, 1.94E09	9.2663
7955	ENSDARP00000040396	-25	BTO:0001702	Zebrafish cardiac proteome	1.79E10, 1.76E10, 2.31E10	10.254
7955	ENSDARP00000040404	-25	BTO:0001702	Zebrafish cardiac proteome	2.09E09, 1.74E09, 1.83E09	9.26158
7955	ENSDARP00000040408	-25	BTO:0001702	Zebrafish cardiac proteome	1.22E09, 1.42E09, 1.85E09	9.15314
7955	ENSDARP00000040409	-25	BTO:0001702	Zebrafish cardiac proteome	NA, NA, 1.21E07	7.08366
7955	ENSDARP00000040421	-25	BTO:0001702	Zebrafish cardiac proteome	4.16E08, 9.62E08, 7.78E08	8.89073
7955	ENSDARP00000040433	-25	BTO:0001702	Zebrafish cardiac proteome	4.77E07, 8.79E07, 8.40E07	7.92425
7955	ENSDARP00000040498	-25	BTO:0001702	Zebrafish cardiac proteome	9.22E07, 1.02E08, 9.34E07	7.97013
7955	ENSDARP00000040499	-25	BTO:0001702	Zebrafish cardiac proteome	NA, 6.45E06, NA	6.80942
7955	ENSDARP00000040533	-25	BTO:0001702	Zebrafish cardiac proteome	6.24E07, 3.97E07, 5.88E07	7.76924
7955	ENSDARP00000040537	-25	BTO:0001702	Zebrafish cardiac proteome	4.17E09, 3.45E09, 3.85E09	9.58573
7955	ENSDARP00000040556	-25	BTO:0001702	Zebrafish cardiac proteome	4.58E09, 3.25E09, 2.50E09	9.51251
7955	ENSDARP00000040644	-25	BTO:0001702	Zebrafish cardiac proteome	1.54E09, 1.63E09, 1.23E09	9.18757
7955	ENSDARP00000040668	-25	BTO:0001702	Zebrafish cardiac proteome	3.17E07, 3.53E07, 2.98E07	7.50168
7955	ENSDARP00000040679	-25	BTO:0001702	Zebrafish cardiac proteome	4.13E07, 1.48E08, 7.02E07	7.84641
7955	ENSDARP00000040700	-25	BTO:0001702	Zebrafish cardiac proteome	7.21E06, 5.27E06, 1.02E06	6.72193
7955	ENSDARP00000040722	-25	BTO:0001702	Zebrafish cardiac proteome	3.36E07, 4.53E07, 4.08E07	7.61017
7955	ENSDARP00000040752	-25	BTO:0001702	Zebrafish cardiac proteome	1.91E07, 3.37E07, 1.56E07	7.28146
7955	ENSDARP00000040753	-25	BTO:0001702	Zebrafish cardiac proteome	4.63E08, 4.55E08, 3.11E08	8.65795
7955	ENSDARP00000040770	-25	BTO:0001702	Zebrafish cardiac proteome	1.26E09, 1.29E09, 1.16E09	9.09911
7955	ENSDARP00000040787	-25	BTO:0001702	Zebrafish cardiac proteome	3.04E08, 2.35E08, 1.95E08	8.3719
7955	ENSDARP00000040792	-25	BTO:0001702	Zebrafish cardiac proteome	4.95E08, 2.85E08, 4.24E08	8.6276
7955	ENSDARP00000040797	-25	BTO:0001702	Zebrafish cardiac proteome	2.89E08, 3.15E08, 1.71E08	8.46085
7955	ENSDARP00000040803	-25	BTO:0001702	Zebrafish cardiac proteome	6.06E07, 1.79E07, 1.65E07	7.25194
7955	ENSDARP00000040899	-25	BTO:0001702	Zebrafish cardiac proteome	7.89E06, 4.49E06, NA	6.79189
7955	ENSDARP00000040925	-25	BTO:0001702	Zebrafish cardiac proteome	7.19E07, 3.85E07, 5.65E07	7.75214
7955	ENSDARP00000040997	-25	BTO:0001702	Zebrafish cardiac proteome	2.23E08, 2.93E08, 3.42E08	8.46691
7955	ENSDARP00000041006	-25	BTO:0001702	Zebrafish cardiac proteome	1.54E08, 8.21E07, 4.69E08	8.18766
7955	ENSDARP00000041034	-25	BTO:0001702	Zebrafish cardiac proteome	1.74E07, 9.93E06, NA	7.13525
7955	ENSDARP00000041113	-25	BTO:0001702	Zebrafish cardiac proteome	8.27E08, 7.89E08, 1.04E09	8.91744
7955	ENSDARP00000041141	-25	BTO:0001702	Zebrafish cardiac proteome	1.05E10, 2.90E09, 3.30E09	9.51867
7955	ENSDARP00000041191	-25	BTO:0001702	Zebrafish cardiac proteome	1.54E07, NA, 1.09E07	7.11911
7955	ENSDARP00000041248	-25	BTO:0001702	Zebrafish cardiac proteome	NA, 3.67E06, 1.34E07	6.93045
7955	ENSDARP00000041256	-25	BTO:0001702	Zebrafish cardiac proteome	1.07E09, 7.45E08, 4.82E08	8.87236
7955	ENSDARP00000041278	-25	BTO:0001702	Zebrafish cardiac proteome	2.23E10, 2.21E10, 2.47E10	10.3482
7955	ENSDARP00000041303	-25	BTO:0001702	Zebrafish cardiac proteome	3.64E08, 1.84E08, 3.80E08	8.56069
7955	ENSDARP00000041380	-25	BTO:0001702	Zebrafish cardiac proteome	5.77E07, 8.97E07, 7.57E07	7.87897
7955	ENSDARP00000041384	-25	BTO:0001702	Zebrafish cardiac proteome	4.77E09, 4.78E09, 3.90E09	9.67886
7955	ENSDARP00000041411	-25	BTO:0001702	Zebrafish cardiac proteome	4.60E07, 6.66E07, 1.12E08	7.82347
7955	ENSDARP00000041416	-25	BTO:0001702	Zebrafish cardiac proteome	3.14E08, 2.56E08, 1.20E09	8.49626
7955	ENSDARP00000041423	-25	BTO:0001702	Zebrafish cardiac proteome	1.69E07, 2.88E07, NA	7.3586
7955	ENSDARP00000041450	-25	BTO:0001702	Zebrafish cardiac proteome	3.53E07, 2.26E07, 3.25E07	7.5115
7955	ENSDARP00000041514	-25	BTO:0001702	Zebrafish cardiac proteome	8.10E07, 9.96E07, 6.13E07	7.90825
7955	ENSDARP00000041530	-25	BTO:0001702	Zebrafish cardiac proteome	5.12E09, 4.17E09, 6.02E09	9.70929
7955	ENSDARP00000041576	-25	BTO:0001702	Zebrafish cardiac proteome	3.04E07, NA, 3.74E07	7.52977
7955	ENSDARP00000041596	-25	BTO:0001702	Zebrafish cardiac proteome	2.67E08, 4.44E08, 3.02E08	8.48011
7955	ENSDARP00000041608	-25	BTO:0001702	Zebrafish cardiac proteome	7.14E07, 5.02E07, 5.05E07	7.70312
7955	ENSDARP00000041614	-25	BTO:0001702	Zebrafish cardiac proteome	3.80E07, 4.76E07, 9.90E07	7.67738
7955	ENSDARP00000041626	-25	BTO:0001702	Zebrafish cardiac proteome	1.37E09, 1.58E09, 1.88E09	9.19838
7955	ENSDARP00000041676	-25	BTO:0001702	Zebrafish cardiac proteome	1.55E06, 6.68E06, 7.26E06	6.82485
7955	ENSDARP00000041699	-25	BTO:0001702	Zebrafish cardiac proteome	1.23E10, 1.15E10, 1.18E10	10.0718
7955	ENSDARP00000041706	-25	BTO:0001702	Zebrafish cardiac proteome	3.13E06, NA, 3.38E06	6.51216
7955	ENSDARP00000041710	-25	BTO:0001702	Zebrafish cardiac proteome	9.88E07, 1.35E08, 6.19E07	7.99472
7955	ENSDARP00000041713	-25	BTO:0001702	Zebrafish cardiac proteome	4.05E07, 8.20E07, 9.13E07	7.91399
7955	ENSDARP00000041739	-25	BTO:0001702	Zebrafish cardiac proteome	2.98E07, 2.48E07, 2.88E07	7.45927
7955	ENSDARP00000041745	-25	BTO:0001702	Zebrafish cardiac proteome	1.97E06, 1.07E06, NA	6.18127
7955	ENSDARP00000041786	-25	BTO:0001702	Zebrafish cardiac proteome	3.78E07, 5.60E07, 5.91E07	7.74823
7955	ENSDARP00000041841	-25	BTO:0001702	Zebrafish cardiac proteome	4.16E09, 2.72E09, 4.30E09	9.61949
7955	ENSDARP00000041857	-25	BTO:0001702	Zebrafish cardiac proteome	2.03E09, 1.33E09, 1.28E09	9.12377
7955	ENSDARP00000041860	-25	BTO:0001702	Zebrafish cardiac proteome	1.70E08, 2.62E08, 2.91E08	8.41821
7955	ENSDARP00000041894	-25	BTO:0001702	Zebrafish cardiac proteome	4.83E07, 5.21E07, 1.70E07	7.68382
7955	ENSDARP00000041896	-25	BTO:0001702	Zebrafish cardiac proteome	1.73E07, 1.84E07, NA	7.25176
7955	ENSDARP00000041938	-25	BTO:0001702	Zebrafish cardiac proteome	6.45E07, 8.35E07, 5.25E07	7.8097
7955	ENSDARP00000041959	-25	BTO:0001702	Zebrafish cardiac proteome	5.29E09, 4.78E09, 4.09E09	9.67954
7955	ENSDARP00000041991	-25	BTO:0001702	Zebrafish cardiac proteome	4.81E07, 9.91E07, 1.92E08	7.99626
7955	ENSDARP00000042063	-25	BTO:0001702	Zebrafish cardiac proteome	6.56E06, 7.15E06, 7.89E06	6.85404
7955	ENSDARP00000042133	-25	BTO:0001702	Zebrafish cardiac proteome	2.63E09, 5.19E09, 8.59E07	9.41994
7955	ENSDARP00000042157	-25	BTO:0001702	Zebrafish cardiac proteome	5.57E08, 5.14E08, 4.86E08	8.71064
7955	ENSDARP00000042188	-25	BTO:0001702	Zebrafish cardiac proteome	8.91E06, 7.09E06, 7.33E06	6.86536
7955	ENSDARP00000042199	-25	BTO:0001702	Zebrafish cardiac proteome	2.37E10, 2.42E10, 2.57E10	10.3843
7955	ENSDARP00000042217	-25	BTO:0001702	Zebrafish cardiac proteome	7.45E08, 7.80E08, 8.71E08	8.89211
7955	ENSDARP00000042247	-25	BTO:0001702	Zebrafish cardiac proteome	9.64E07, 9.04E07, 4.87E06	7.95606
7955	ENSDARP00000042248	-25	BTO:0001702	Zebrafish cardiac proteome	9.11E06, 8.98E06, 1.08E07	6.9595
7955	ENSDARP00000042258	-25	BTO:0001702	Zebrafish cardiac proteome	2.31E09, 1.65E09, 1.38E09	9.21641
7955	ENSDARP00000042296	-25	BTO:0001702	Zebrafish cardiac proteome	1.89E07, 3.04E07, 2.02E07	7.30498
7955	ENSDARP00000042321	-25	BTO:0001702	Zebrafish cardiac proteome	3.59E08, 1.10E08, 1.63E08	8.21287
7955	ENSDARP00000042366	-25	BTO:0001702	Zebrafish cardiac proteome	2.60E07, 2.19E07, 3.95E07	7.41467
7955	ENSDARP00000042367	-25	BTO:0001702	Zebrafish cardiac proteome	2.78E08, 1.72E08, 2.26E08	8.35345
7955	ENSDARP00000042412	-25	BTO:0001702	Zebrafish cardiac proteome	3.17E09, 2.82E09, 2.98E09	9.4741
7955	ENSDARP00000042420	-25	BTO:0001702	Zebrafish cardiac proteome	2.90E07, 2.47E07, 6.48E07	7.46279
7955	ENSDARP00000042491	-25	BTO:0001702	Zebrafish cardiac proteome	1.23E07, 6.10E07, 1.85E07	7.26679
7955	ENSDARP00000042511	-25	BTO:0001702	Zebrafish cardiac proteome	1.90E08, 2.61E08, 1.83E08	8.27981
7955	ENSDARP00000042593	-25	BTO:0001702	Zebrafish cardiac proteome	3.15E08, 3.08E08, 3.34E08	8.49853
7955	ENSDARP00000042673	-25	BTO:0001702	Zebrafish cardiac proteome	2.80E08, 3.89E07, 7.34E06	7.58969
7955	ENSDARP00000042677	-25	BTO:0001702	Zebrafish cardiac proteome	1.22E07, 6.51E07, 1.84E07	7.26523
7955	ENSDARP00000042700	-25	BTO:0001702	Zebrafish cardiac proteome	4.71E08, 5.13E08, 5.96E08	8.71045
7955	ENSDARP00000042736	-25	BTO:0001702	Zebrafish cardiac proteome	4.18E08, 3.52E08, 2.27E08	8.54671
7955	ENSDARP00000042754	-25	BTO:0001702	Zebrafish cardiac proteome	2.10E07, 3.41E08, 7.36E07	7.86662
7955	ENSDARP00000042765	-25	BTO:0001702	Zebrafish cardiac proteome	4.16E08, 7.21E08, 4.71E08	8.67262
7955	ENSDARP00000042780	-25	BTO:0001702	Zebrafish cardiac proteome	1.64E07, 1.83E07, NA	7.23979
7955	ENSDARP00000042819	-25	BTO:0001702	Zebrafish cardiac proteome	1.49E09, 1.41E09, 1.96E09	9.17199
7955	ENSDARP00000042828	-25	BTO:0001702	Zebrafish cardiac proteome	1.25E08, 2.01E08, 2.00E08	8.30062
7955	ENSDARP00000042894	-25	BTO:0001702	Zebrafish cardiac proteome	3.21E06, NA, 1.09E07	6.84803
7955	ENSDARP00000042900	-25	BTO:0001702	Zebrafish cardiac proteome	7.05E06, 2.09E07, 4.36E07	7.32112
7955	ENSDARP00000043001	-25	BTO:0001702	Zebrafish cardiac proteome	5.99E08, 4.91E08, 9.17E08	8.77743
7955	ENSDARP00000043075	-25	BTO:0001702	Zebrafish cardiac proteome	NA, NA, 8.55E06	6.93215
7955	ENSDARP00000043090	-25	BTO:0001702	Zebrafish cardiac proteome	2.33E05, 1.07E06, NA	5.81307
7955	ENSDARP00000043111	-25	BTO:0001702	Zebrafish cardiac proteome	6.24E07, 5.61E07, 3.74E07	7.74861
7955	ENSDARP00000043156	-25	BTO:0001702	Zebrafish cardiac proteome	NA, NA, 1.14E06	6.05623
7955	ENSDARP00000043172	-25	BTO:0001702	Zebrafish cardiac proteome	1.16E09, 1.43E09, 6.81E08	9.063
7955	ENSDARP00000043189	-25	BTO:0001702	Zebrafish cardiac proteome	9.23E06, 1.01E07, 1.75E07	7.00411
7955	ENSDARP00000043192	-25	BTO:0001702	Zebrafish cardiac proteome	8.19E07, 1.27E08, NA	8.01827
7955	ENSDARP00000043311	-25	BTO:0001702	Zebrafish cardiac proteome	4.66E08, 6.31E08, 6.67E08	8.80013
7955	ENSDARP00000043316	-25	BTO:0001702	Zebrafish cardiac proteome	5.82E08, 8.02E08, 1.00E09	8.90413
7955	ENSDARP00000043402	-25	BTO:0001702	Zebrafish cardiac proteome	1.53E09, 1.07E09, 1.10E09	9.0404
7955	ENSDARP00000043428	-25	BTO:0001702	Zebrafish cardiac proteome	5.60E08, 5.25E08, 3.14E08	8.71983
7955	ENSDARP00000043430	-25	BTO:0001702	Zebrafish cardiac proteome	2.61E07, 4.62E07, 1.10E07	7.41684
7955	ENSDARP00000043498	-25	BTO:0001702	Zebrafish cardiac proteome	7.19E08, 6.48E08, 5.54E08	8.81138
7955	ENSDARP00000043524	-25	BTO:0001702	Zebrafish cardiac proteome	2.18E08, 3.21E08, 1.39E08	8.33813
7955	ENSDARP00000043545	-25	BTO:0001702	Zebrafish cardiac proteome	1.00E08, 1.62E08, 1.07E08	8.02792
7955	ENSDARP00000043581	-25	BTO:0001702	Zebrafish cardiac proteome	4.53E07, 9.73E07, 6.66E07	7.82371
7955	ENSDARP00000043659	-25	BTO:0001702	Zebrafish cardiac proteome	1.28E09, 1.46E09, 1.24E09	9.10814
7955	ENSDARP00000043665	-25	BTO:0001702	Zebrafish cardiac proteome	1.02E07, 2.11E06, 3.42E06	6.53427
7955	ENSDARP00000043677	-25	BTO:0001702	Zebrafish cardiac proteome	2.21E07, 5.22E07, 1.51E08	7.71789
7955	ENSDARP00000043710	-25	BTO:0001702	Zebrafish cardiac proteome	1.25E08, 7.37E07, 3.52E07	7.86776
7955	ENSDARP00000043714	-25	BTO:0001702	Zebrafish cardiac proteome	1.20E09, 1.40E09, 1.87E09	9.14508
7955	ENSDARP00000043742	-25	BTO:0001702	Zebrafish cardiac proteome	6.35E07, 1.48E08, 5.53E07	7.80288
7955	ENSDARP00000043750	-25	BTO:0001702	Zebrafish cardiac proteome	8.24E08, 6.62E08, 9.04E08	8.91596
7955	ENSDARP00000043773	-25	BTO:0001702	Zebrafish cardiac proteome	9.29E06, 1.73E07, 1.03E07	7.01214
7955	ENSDARP00000043775	-25	BTO:0001702	Zebrafish cardiac proteome	6.85E07, 9.88E07, 1.31E08	7.99471
7955	ENSDARP00000043811	-25	BTO:0001702	Zebrafish cardiac proteome	1.04E08, 1.07E08, 1.97E08	8.02979
7955	ENSDARP00000043854	-25	BTO:0001702	Zebrafish cardiac proteome	4.80E08, 3.23E08, 3.20E08	8.50937
7955	ENSDARP00000043907	-25	BTO:0001702	Zebrafish cardiac proteome	1.25E06, 3.33E06, 2.22E07	6.52248
7955	ENSDARP00000043923	-25	BTO:0001702	Zebrafish cardiac proteome	1.54E07, 4.86E06, 2.03E07	7.18648
7955	ENSDARP00000043931	-25	BTO:0001702	Zebrafish cardiac proteome	4.74E07, 3.59E09, 3.93E07	7.67603
7955	ENSDARP00000043960	-25	BTO:0001702	Zebrafish cardiac proteome	1.03E07, 1.26E07, 6.73E07	7.10054
7955	ENSDARP00000044042	-25	BTO:0001702	Zebrafish cardiac proteome	3.25E07, 5.98E07, 3.44E07	7.53687
7955	ENSDARP00000044056	-25	BTO:0001702	Zebrafish cardiac proteome	1.98E07, 9.33E07, 3.72E07	7.57081
7955	ENSDARP00000044088	-25	BTO:0001702	Zebrafish cardiac proteome	8.62E07, 8.21E07, 8.95E07	7.93543
7955	ENSDARP00000044114	-25	BTO:0001702	Zebrafish cardiac proteome	1.95E06, 1.06E06, 1.74E06	6.24054
7955	ENSDARP00000044124	-25	BTO:0001702	Zebrafish cardiac proteome	1.39E08, 8.29E07, 1.50E08	8.14365
7955	ENSDARP00000044127	-25	BTO:0001702	Zebrafish cardiac proteome	7.65E07, 4.64E07, 4.00E07	7.66689
7955	ENSDARP00000044149	-25	BTO:0001702	Zebrafish cardiac proteome	1.39E07, 6.24E07, 4.40E07	7.6435
7955	ENSDARP00000044153	-25	BTO:0001702	Zebrafish cardiac proteome	2.81E09, 2.56E09, 4.70E09	9.44937
7955	ENSDARP00000044156	-25	BTO:0001702	Zebrafish cardiac proteome	4.36E08, 5.67E08, 3.28E08	8.63981
7955	ENSDARP00000044161	-25	BTO:0001702	Zebrafish cardiac proteome	2.06E09, 2.86E09, 1.70E09	9.31353
7955	ENSDARP00000044313	-25	BTO:0001702	Zebrafish cardiac proteome	8.33E07, 1.74E08, 4.02E07	7.92086
7955	ENSDARP00000044327	-25	BTO:0001702	Zebrafish cardiac proteome	3.29E09, 4.14E09, 4.07E09	9.60933
7955	ENSDARP00000044330	-25	BTO:0001702	Zebrafish cardiac proteome	1.24E09, 1.07E09, 8.45E08	9.03068
7955	ENSDARP00000044367	-25	BTO:0001702	Zebrafish cardiac proteome	1.03E08, 4.23E07, 6.92E07	7.84025
7955	ENSDARP00000044377	-25	BTO:0001702	Zebrafish cardiac proteome	1.47E08, 2.26E08, 1.24E08	8.16847
7955	ENSDARP00000044396	-25	BTO:0001702	Zebrafish cardiac proteome	1.05E08, 2.00E08, 3.13E07	8.02036
7955	ENSDARP00000044410	-25	BTO:0001702	Zebrafish cardiac proteome	8.49E08, 3.97E08, 7.06E08	8.84909
7955	ENSDARP00000044422	-25	BTO:0001702	Zebrafish cardiac proteome	2.13E07, 4.48E06, 1.97E08	7.32808
7955	ENSDARP00000044425	-25	BTO:0001702	Zebrafish cardiac proteome	7.35E07, 3.29E07, 2.65E07	7.51775
7955	ENSDARP00000044428	-25	BTO:0001702	Zebrafish cardiac proteome	4.67E07, 7.07E07, 2.10E07	7.66975
7955	ENSDARP00000044431	-25	BTO:0001702	Zebrafish cardiac proteome	1.66E08, 3.91E07, 7.90E07	7.89742
7955	ENSDARP00000044452	-25	BTO:0001702	Zebrafish cardiac proteome	1.15E08, 1.26E08, 6.24E07	8.05997
7955	ENSDARP00000044525	-25	BTO:0001702	Zebrafish cardiac proteome	6.14E07, 1.32E08, 1.10E08	8.04225
7955	ENSDARP00000044573	-25	BTO:0001702	Zebrafish cardiac proteome	4.64E06, 4.92E06, NA	6.67954
7955	ENSDARP00000044646	-25	BTO:0001702	Zebrafish cardiac proteome	4.01E08, 6.50E07, 8.52E07	7.93026
7955	ENSDARP00000044657	-25	BTO:0001702	Zebrafish cardiac proteome	5.77E07, 8.54E07, 7.17E07	7.8558
7955	ENSDARP00000044732	-25	BTO:0001702	Zebrafish cardiac proteome	1.72E07, 8.22E06, NA	7.10392
7955	ENSDARP00000044775	-25	BTO:0001702	Zebrafish cardiac proteome	7.01E08, 6.92E08, 7.37E08	8.84562
7955	ENSDARP00000044837	-25	BTO:0001702	Zebrafish cardiac proteome	4.06E08, 1.02E08, 6.72E07	8.00779
7955	ENSDARP00000044858	-25	BTO:0001702	Zebrafish cardiac proteome	8.51E07, 9.54E07, 9.24E07	7.96546
7955	ENSDARP00000044895	-25	BTO:0001702	Zebrafish cardiac proteome	2.97E09, 2.53E09, 2.31E09	9.40339
7955	ENSDARP00000044908	-25	BTO:0001702	Zebrafish cardiac proteome	2.63E08, 1.39E09, 3.71E08	8.5699
7955	ENSDARP00000044962	-25	BTO:0001702	Zebrafish cardiac proteome	7.81E06, 2.32E07, 1.03E06	6.89274
7955	ENSDARP00000045014	-25	BTO:0001702	Zebrafish cardiac proteome	3.35E08, 8.49E07, 1.36E08	8.1332
7955	ENSDARP00000045037	-25	BTO:0001702	Zebrafish cardiac proteome	2.15E07, 3.91E07, NA	7.48182
7955	ENSDARP00000045068	-25	BTO:0001702	Zebrafish cardiac proteome	2.41E08, 2.01E08, 3.18E08	8.38211
7955	ENSDARP00000045070	-25	BTO:0001702	Zebrafish cardiac proteome	1.62E07, 4.21E08, 2.26E07	7.35472
7955	ENSDARP00000045123	-25	BTO:0001702	Zebrafish cardiac proteome	NA, NA, 1.77E07	7.24905
7955	ENSDARP00000045125	-25	BTO:0001702	Zebrafish cardiac proteome	3.00E08, 4.43E08, 2.45E08	8.47732
7955	ENSDARP00000045149	-25	BTO:0001702	Zebrafish cardiac proteome	3.87E07, NA, NA	7.58792
7955	ENSDARP00000045182	-25	BTO:0001702	Zebrafish cardiac proteome	6.63E05, NA, 1.17E07	6.79088
7955	ENSDARP00000045184	-25	BTO:0001702	Zebrafish cardiac proteome	2.20E07, 1.58E07, 1.36E08	7.34313
7955	ENSDARP00000045248	-25	BTO:0001702	Zebrafish cardiac proteome	5.20E07, 1.33E07, NA	7.51391
7955	ENSDARP00000045252	-25	BTO:0001702	Zebrafish cardiac proteome	6.20E08, 7.28E08, 9.11E08	8.8624
7955	ENSDARP00000045286	-25	BTO:0001702	Zebrafish cardiac proteome	5.76E06, 9.84E06, NA	6.89195
7955	ENSDARP00000045294	-25	BTO:0001702	Zebrafish cardiac proteome	2.17E06, 2.69E07, 2.71E07	7.42988
7955	ENSDARP00000045298	-25	BTO:0001702	Zebrafish cardiac proteome	1.49E09, 1.60E09, 1.05E09	9.17358
7955	ENSDARP00000045328	-25	BTO:0001702	Zebrafish cardiac proteome	4.52E06, 1.70E07, 1.86E06	6.6552
7955	ENSDARP00000045407	-25	BTO:0001702	Zebrafish cardiac proteome	9.26E06, 1.76E07, 5.64E07	7.2465
7955	ENSDARP00000045409	-25	BTO:0001702	Zebrafish cardiac proteome	1.04E09, 7.72E08, 6.21E08	8.88774
7955	ENSDARP00000045474	-25	BTO:0001702	Zebrafish cardiac proteome	9.45E06, 1.68E07, 8.19E06	6.9756
7955	ENSDARP00000045487	-25	BTO:0001702	Zebrafish cardiac proteome	9.19E06, 1.93E07, 5.77E06	6.96342
7955	ENSDARP00000045554	-25	BTO:0001702	Zebrafish cardiac proteome	8.76E07, 9.77E07, 1.68E07	7.94238
7955	ENSDARP00000045582	-25	BTO:0001702	Zebrafish cardiac proteome	6.32E07, 4.64E07, 3.93E07	7.66669
7955	ENSDARP00000045587	-25	BTO:0001702	Zebrafish cardiac proteome	4.10E07, 3.37E07, 3.56E07	7.55163
7955	ENSDARP00000045597	-25	BTO:0001702	Zebrafish cardiac proteome	7.46E07, 1.03E08, 1.33E08	8.01286
7955	ENSDARP00000045608	-25	BTO:0001702	Zebrafish cardiac proteome	2.62E07, 4.13E07, 7.23E07	7.61571
7955	ENSDARP00000045614	-25	BTO:0001702	Zebrafish cardiac proteome	1.28E08, 8.28E07, 4.82E07	7.91807
7955	ENSDARP00000045638	-25	BTO:0001702	Zebrafish cardiac proteome	1.96E07, 1.81E07, 7.90E06	7.25838
7955	ENSDARP00000045658	-25	BTO:0001702	Zebrafish cardiac proteome	3.43E09, 3.79E09, 8.45E07	9.53546
7955	ENSDARP00000045668	-25	BTO:0001702	Zebrafish cardiac proteome	2.67E07, 3.13E06, 5.48E06	6.73859
7955	ENSDARP00000045696	-25	BTO:0001702	Zebrafish cardiac proteome	6.59E09, 4.58E09, 3.73E09	9.66055
7955	ENSDARP00000045815	-25	BTO:0001702	Zebrafish cardiac proteome	4.27E09, 4.10E09, 4.39E09	9.63042
7955	ENSDARP00000045887	-25	BTO:0001702	Zebrafish cardiac proteome	5.52E08, 6.57E08, 4.96E08	8.74205
7955	ENSDARP00000045893	-25	BTO:0001702	Zebrafish cardiac proteome	6.24E06, 1.44E07, 6.65E06	6.82265
7955	ENSDARP00000045900	-25	BTO:0001702	Zebrafish cardiac proteome	4.17E09, 2.42E09, 3.09E09	9.48939
7955	ENSDARP00000045920	-25	BTO:0001702	Zebrafish cardiac proteome	9.33E07, 3.62E07, 4.12E07	7.61506
7955	ENSDARP00000045932	-25	BTO:0001702	Zebrafish cardiac proteome	1.25E08, 1.00E08, 8.53E07	8.00011
7955	ENSDARP00000045966	-25	BTO:0001702	Zebrafish cardiac proteome	2.18E07, 4.07E06, 1.96E07	7.29292
7955	ENSDARP00000045984	-25	BTO:0001702	Zebrafish cardiac proteome	2.81E08, 2.42E08, 1.29E08	8.384
7955	ENSDARP00000045990	-25	BTO:0001702	Zebrafish cardiac proteome	1.67E08, 1.47E08, 1.24E08	8.1659
7955	ENSDARP00000046002	-25	BTO:0001702	Zebrafish cardiac proteome	8.23E06, 1.23E07, 1.70E07	7.09065
7955	ENSDARP00000046049	-25	BTO:0001702	Zebrafish cardiac proteome	1.07E08, 2.03E08, 2.27E08	8.30799
7955	ENSDARP00000046065	-25	BTO:0001702	Zebrafish cardiac proteome	1.43E09, 9.91E08, 1.49E09	9.15567
7955	ENSDARP00000046075	-25	BTO:0001702	Zebrafish cardiac proteome	1.58E08, 1.95E08, 1.41E08	8.19792
7955	ENSDARP00000046076	-25	BTO:0001702	Zebrafish cardiac proteome	1.58E09, 1.16E09, 1.40E09	9.14502
7955	ENSDARP00000046097	-25	BTO:0001702	Zebrafish cardiac proteome	5.06E07, 7.09E07, 1.64E07	7.70399
7955	ENSDARP00000046121	-25	BTO:0001702	Zebrafish cardiac proteome	9.58E08, 8.75E08, 1.07E09	8.98143
7955	ENSDARP00000046208	-25	BTO:0001702	Zebrafish cardiac proteome	5.91E08, 5.31E08, 8.46E08	8.77165
7955	ENSDARP00000046217	-25	BTO:0001702	Zebrafish cardiac proteome	1.44E10, 1.58E10, 2.12E10	10.1987
7955	ENSDARP00000046273	-25	BTO:0001702	Zebrafish cardiac proteome	9.88E07, 1.45E08, 1.55E08	8.16083
7955	ENSDARP00000046359	-25	BTO:0001702	Zebrafish cardiac proteome	2.43E06, 4.55E06, 4.56E06	6.65765
7955	ENSDARP00000046375	-25	BTO:0001702	Zebrafish cardiac proteome	2.00E07, 6.13E07, 2.97E07	7.47333
7955	ENSDARP00000046419	-25	BTO:0001702	Zebrafish cardiac proteome	5.15E08, 7.66E08, 1.32E09	8.88403
7955	ENSDARP00000046430	-25	BTO:0001702	Zebrafish cardiac proteome	1.12E09, 1.35E09, 1.34E09	9.12849
7955	ENSDARP00000046442	-25	BTO:0001702	Zebrafish cardiac proteome	8.97E08, 1.06E09, 4.26E09	9.02549
7955	ENSDARP00000046529	-25	BTO:0001702	Zebrafish cardiac proteome	9.49E06, 1.76E07, 9.39E06	6.97724
7955	ENSDARP00000046541	-25	BTO:0001702	Zebrafish cardiac proteome	6.25E05, NA, 4.57E05	5.73309
7955	ENSDARP00000046608	-25	BTO:0001702	Zebrafish cardiac proteome	1.25E08, 7.11E07, 7.38E07	7.86782
7955	ENSDARP00000046612	-25	BTO:0001702	Zebrafish cardiac proteome	4.93E07, 3.38E07, 5.41E07	7.69271
7955	ENSDARP00000046617	-25	BTO:0001702	Zebrafish cardiac proteome	5.99E07, 6.54E07, 5.36E07	7.77758
7955	ENSDARP00000046639	-25	BTO:0001702	Zebrafish cardiac proteome	1.13E07, 3.71E07, 3.17E07	7.50118
7955	ENSDARP00000046640	-25	BTO:0001702	Zebrafish cardiac proteome	1.57E07, 3.34E07, 2.67E07	7.42672
7955	ENSDARP00000046647	-25	BTO:0001702	Zebrafish cardiac proteome	7.49E07, 5.84E07, 2.00E07	7.76632
7955	ENSDARP00000046662	-25	BTO:0001702	Zebrafish cardiac proteome	1.05E07, 1.29E07, 5.49E06	7.0226
7955	ENSDARP00000046688	-25	BTO:0001702	Zebrafish cardiac proteome	1.27E07, 4.01E06, 1.52E06	6.60276
7955	ENSDARP00000046783	-25	BTO:0001702	Zebrafish cardiac proteome	1.45E08, 1.38E07, 4.31E07	7.63472
7955	ENSDARP00000046791	-25	BTO:0001702	Zebrafish cardiac proteome	6.95E07, 6.26E07, 2.00E07	7.7967
7955	ENSDARP00000046799	-25	BTO:0001702	Zebrafish cardiac proteome	1.55E10, 1.67E10, 1.81E10	10.2235
7955	ENSDARP00000046839	-25	BTO:0001702	Zebrafish cardiac proteome	6.00E07, 3.93E07, 4.86E07	7.68678
7955	ENSDARP00000046840	-25	BTO:0001702	Zebrafish cardiac proteome	NA, 2.20E07, 9.57E07	7.76955
7955	ENSDARP00000046890	-25	BTO:0001702	Zebrafish cardiac proteome	7.01E08, 8.80E08, 1.20E09	8.94424
7955	ENSDARP00000046901	-25	BTO:0001702	Zebrafish cardiac proteome	1.99E08, 2.29E08, 3.67E08	8.35899
7955	ENSDARP00000046902	-25	BTO:0001702	Zebrafish cardiac proteome	5.09E08, 1.92E08, 2.11E08	8.32394
7955	ENSDARP00000046921	-25	BTO:0001702	Zebrafish cardiac proteome	1.65E07, 3.05E07, 2.46E07	7.39013
7955	ENSDARP00000046933	-25	BTO:0001702	Zebrafish cardiac proteome	2.55E09, 4.16E09, 2.34E09	9.40736
7955	ENSDARP00000046950	-25	BTO:0001702	Zebrafish cardiac proteome	5.88E07, 4.63E07, 9.62E08	7.76923
7955	ENSDARP00000046958	-25	BTO:0001702	Zebrafish cardiac proteome	2.09E07, 1.64E07, 1.42E07	7.21452
7955	ENSDARP00000046972	-25	BTO:0001702	Zebrafish cardiac proteome	6.07E08, 8.93E08, 5.35E08	8.78314
7955	ENSDARP00000046980	-25	BTO:0001702	Zebrafish cardiac proteome	9.08E08, 1.01E09, 1.12E09	9.00226
7955	ENSDARP00000046982	-25	BTO:0001702	Zebrafish cardiac proteome	2.67E08, 2.29E08, 2.92E08	8.42704
7955	ENSDARP00000046994	-25	BTO:0001702	Zebrafish cardiac proteome	1.88E09, 2.67E09, 1.91E09	9.28093
7955	ENSDARP00000047007	-25	BTO:0001702	Zebrafish cardiac proteome	8.91E08, 9.86E08, 1.06E09	8.99405
7955	ENSDARP00000047012	-25	BTO:0001702	Zebrafish cardiac proteome	6.67E07, 9.80E07, 3.99E07	7.82385
7955	ENSDARP00000047014	-25	BTO:0001702	Zebrafish cardiac proteome	1.63E07, 1.49E06, 1.92E06	6.28225
7955	ENSDARP00000047038	-25	BTO:0001702	Zebrafish cardiac proteome	3.64E07, 1.45E07, 1.73E07	7.23713
7955	ENSDARP00000047054	-25	BTO:0001702	Zebrafish cardiac proteome	3.31E08, 2.90E08, 3.49E08	8.52007
7955	ENSDARP00000047072	-25	BTO:0001702	Zebrafish cardiac proteome	7.43E08, 7.12E08, 4.99E08	8.85242
7955	ENSDARP00000047109	-25	BTO:0001702	Zebrafish cardiac proteome	1.01E08, 3.23E08, 7.07E07	8.00619
7955	ENSDARP00000047150	-25	BTO:0001702	Zebrafish cardiac proteome	4.05E07, 5.11E07, 5.26E07	7.70836
7955	ENSDARP00000047158	-25	BTO:0001702	Zebrafish cardiac proteome	5.19E09, 6.79E09, 1.02E10	9.83164
7955	ENSDARP00000047174	-25	BTO:0001702	Zebrafish cardiac proteome	2.29E08, 1.84E08, 2.54E08	8.35967
7955	ENSDARP00000047189	-25	BTO:0001702	Zebrafish cardiac proteome	1.60E07, 9.54E06, NA	7.10693
7955	ENSDARP00000047200	-25	BTO:0001702	Zebrafish cardiac proteome	6.77E08, 9.44E08, 8.47E08	8.92771
7955	ENSDARP00000047207	-25	BTO:0001702	Zebrafish cardiac proteome	4.24E07, 5.29E07, 3.77E07	7.62745
7955	ENSDARP00000047211	-25	BTO:0001702	Zebrafish cardiac proteome	2.97E07, 1.88E07, 1.54E07	7.27416
7955	ENSDARP00000047250	-25	BTO:0001702	Zebrafish cardiac proteome	3.94E07, 2.42E07, 1.66E07	7.38381
7955	ENSDARP00000047361	-25	BTO:0001702	Zebrafish cardiac proteome	2.93E08, 3.72E08, 4.14E08	8.57018
7955	ENSDARP00000047376	-25	BTO:0001702	Zebrafish cardiac proteome	3.51E09, 3.08E09, 2.15E09	9.48794
7955	ENSDARP00000047390	-25	BTO:0001702	Zebrafish cardiac proteome	3.21E09, 2.95E09, 2.50E09	9.46955
7955	ENSDARP00000047408	-25	BTO:0001702	Zebrafish cardiac proteome	4.38E09, 3.33E09, 3.96E09	9.5979
7955	ENSDARP00000047470	-25	BTO:0001702	Zebrafish cardiac proteome	5.80E08, 6.17E08, 9.53E08	8.79051
7955	ENSDARP00000047498	-25	BTO:0001702	Zebrafish cardiac proteome	6.10E07, 7.86E07, 1.33E08	7.89533
7955	ENSDARP00000047551	-25	BTO:0001702	Zebrafish cardiac proteome	NA, 1.19E07, 1.57E07	7.14029
7955	ENSDARP00000047615	-25	BTO:0001702	Zebrafish cardiac proteome	1.01E08, 1.07E08, 7.48E07	8.00593
7955	ENSDARP00000047635	-25	BTO:0001702	Zebrafish cardiac proteome	2.57E07, 5.54E07, 5.11E07	7.70819
7955	ENSDARP00000047661	-25	BTO:0001702	Zebrafish cardiac proteome	NA, 2.27E06, 2.58E06	6.38486
7955	ENSDARP00000047715	-25	BTO:0001702	Zebrafish cardiac proteome	5.10E07, 9.31E07, 6.96E07	7.84259
7955	ENSDARP00000047723	-25	BTO:0001702	Zebrafish cardiac proteome	4.58E06, 2.70E06, NA	6.561
7955	ENSDARP00000047833	-25	BTO:0001702	Zebrafish cardiac proteome	1.04E08, 5.62E07, 1.13E08	8.01857
7955	ENSDARP00000047840	-25	BTO:0001702	Zebrafish cardiac proteome	NA, NA, 4.51E07	7.6541
7955	ENSDARP00000047864	-25	BTO:0001702	Zebrafish cardiac proteome	1.06E07, 3.07E06, 2.13E08	7.02546
7955	ENSDARP00000047901	-25	BTO:0001702	Zebrafish cardiac proteome	1.22E09, 1.10E09, 9.71E08	9.04299
7955	ENSDARP00000048045	-25	BTO:0001702	Zebrafish cardiac proteome	1.43E07, 1.62E07, 1.90E07	7.20905
7955	ENSDARP00000048049	-25	BTO:0001702	Zebrafish cardiac proteome	1.07E08, 8.65E07, 8.35E07	7.93691
7955	ENSDARP00000048094	-25	BTO:0001702	Zebrafish cardiac proteome	1.42E07, 3.39E07, 3.60E07	7.5296
7955	ENSDARP00000048163	-25	BTO:0001702	Zebrafish cardiac proteome	4.43E08, 5.48E08, 3.39E08	8.64645
7955	ENSDARP00000048205	-25	BTO:0001702	Zebrafish cardiac proteome	5.80E07, 1.82E08, 2.06E08	8.25974
7955	ENSDARP00000048280	-25	BTO:0001702	Zebrafish cardiac proteome	4.40E06, 2.85E06, 5.01E06	6.64319
7955	ENSDARP00000048390	-25	BTO:0001702	Zebrafish cardiac proteome	7.37E07, 5.91E07, 3.20E07	7.77184
7955	ENSDARP00000048394	-25	BTO:0001702	Zebrafish cardiac proteome	2.14E11, 1.86E11, 2.84E11	11.3305
7955	ENSDARP00000048422	-25	BTO:0001702	Zebrafish cardiac proteome	4.93E08, 5.58E08, 5.85E08	8.74631
7955	ENSDARP00000048447	-25	BTO:0001702	Zebrafish cardiac proteome	1.27E07, 1.87E07, 3.32E07	7.27093
7955	ENSDARP00000048674	-25	BTO:0001702	Zebrafish cardiac proteome	6.39E07, 6.11E07, 8.51E07	7.80575
7955	ENSDARP00000048675	-25	BTO:0001702	Zebrafish cardiac proteome	1.93E09, 1.10E09, 1.74E09	9.24171
7955	ENSDARP00000048693	-25	BTO:0001702	Zebrafish cardiac proteome	3.34E06, 1.61E07, 5.68E06	6.7541
7955	ENSDARP00000048721	-25	BTO:0001702	Zebrafish cardiac proteome	7.49E09, 8.25E09, 8.31E09	9.9162
7955	ENSDARP00000048728	-25	BTO:0001702	Zebrafish cardiac proteome	NA, NA, 7.06E06	6.84909
7955	ENSDARP00000048752	-25	BTO:0001702	Zebrafish cardiac proteome	5.76E06, NA, NA	6.7604
7955	ENSDARP00000048774	-25	BTO:0001702	Zebrafish cardiac proteome	2.26E07, 8.27E06, 2.81E07	7.35324
7955	ENSDARP00000048820	-25	BTO:0001702	Zebrafish cardiac proteome	5.78E08, 6.74E08, 5.09E08	8.76185
7955	ENSDARP00000048822	-25	BTO:0001702	Zebrafish cardiac proteome	2.01E08, 4.17E08, 3.38E08	8.52911
7955	ENSDARP00000048827	-25	BTO:0001702	Zebrafish cardiac proteome	NA, NA, 9.71E06	6.98721
7955	ENSDARP00000048830	-25	BTO:0001702	Zebrafish cardiac proteome	6.78E06, 4.09E05, 1.09E07	6.83125
7955	ENSDARP00000048852	-25	BTO:0001702	Zebrafish cardiac proteome	4.74E07, 4.56E07, 8.84E07	7.67543
7955	ENSDARP00000048854	-25	BTO:0001702	Zebrafish cardiac proteome	1.25E08, 1.11E07, 4.42E07	7.64572
7955	ENSDARP00000048858	-25	BTO:0001702	Zebrafish cardiac proteome	2.34E06, 4.93E06, NA	6.56068
7955	ENSDARP00000048868	-25	BTO:0001702	Zebrafish cardiac proteome	2.24E07, 2.24E07, 3.41E07	7.35114
7955	ENSDARP00000048886	-25	BTO:0001702	Zebrafish cardiac proteome	1.53E07, 4.38E06, 7.27E06	6.86168
7955	ENSDARP00000048926	-25	BTO:0001702	Zebrafish cardiac proteome	8.11E06, 4.59E06, 1.98E06	6.66138
7955	ENSDARP00000048976	-25	BTO:0001702	Zebrafish cardiac proteome	4.22E08, 5.85E08, 5.00E08	8.69887
7955	ENSDARP00000049002	-25	BTO:0001702	Zebrafish cardiac proteome	1.86E09, 1.52E09, 1.79E09	9.25374
7955	ENSDARP00000049108	-25	BTO:0001702	Zebrafish cardiac proteome	7.30E08, 8.30E08, 3.41E08	8.86331
7955	ENSDARP00000049134	-25	BTO:0001702	Zebrafish cardiac proteome	5.67E08, 5.40E08, 3.49E08	8.73252
7955	ENSDARP00000049166	-25	BTO:0001702	Zebrafish cardiac proteome	2.15E09, 1.85E09, 2.58E09	9.33238
7955	ENSDARP00000049169	-25	BTO:0001702	Zebrafish cardiac proteome	7.50E08, 1.21E09, 8.04E08	8.90551
7955	ENSDARP00000049195	-25	BTO:0001702	Zebrafish cardiac proteome	2.59E07, 2.60E07, 4.66E07	7.41551
7955	ENSDARP00000049229	-25	BTO:0001702	Zebrafish cardiac proteome	2.50E07, 3.48E07, 2.05E07	7.39837
7955	ENSDARP00000049263	-25	BTO:0001702	Zebrafish cardiac proteome	1.09E07, 2.43E07, 2.03E07	7.30761
7955	ENSDARP00000049281	-25	BTO:0001702	Zebrafish cardiac proteome	1.73E08, 1.45E08, 1.24E08	8.16021
7955	ENSDARP00000049284	-25	BTO:0001702	Zebrafish cardiac proteome	4.79E07, 2.73E06, 1.58E07	7.19944
7955	ENSDARP00000049372	-25	BTO:0001702	Zebrafish cardiac proteome	1.52E08, 1.75E08, 2.23E08	8.24324
7955	ENSDARP00000049436	-25	BTO:0001702	Zebrafish cardiac proteome	4.88E08, 8.28E08, 6.22E08	8.7935
7955	ENSDARP00000049447	-25	BTO:0001702	Zebrafish cardiac proteome	1.06E08, 1.37E08, 9.04E07	8.02714
7955	ENSDARP00000049461	-25	BTO:0001702	Zebrafish cardiac proteome	8.60E08, 8.26E08, 1.85E09	8.93436
7955	ENSDARP00000049463	-25	BTO:0001702	Zebrafish cardiac proteome	3.99E09, 2.69E09, 2.53E09	9.43014
7955	ENSDARP00000049513	-25	BTO:0001702	Zebrafish cardiac proteome	1.08E08, 4.78E07, 2.77E07	7.6793
7955	ENSDARP00000049602	-25	BTO:0001702	Zebrafish cardiac proteome	7.82E07, 7.59E07, 7.33E07	7.8805
7955	ENSDARP00000049625	-25	BTO:0001702	Zebrafish cardiac proteome	2.40E07, 1.38E07, 1.60E07	7.20336
7955	ENSDARP00000049650	-25	BTO:0001702	Zebrafish cardiac proteome	6.99E09, 9.16E09, 9.30E09	9.96172
7955	ENSDARP00000049683	-25	BTO:0001702	Zebrafish cardiac proteome	7.69E07, 1.09E08, 1.13E08	8.03552
7955	ENSDARP00000049721	-25	BTO:0001702	Zebrafish cardiac proteome	6.27E08, 7.07E08, 7.58E08	8.84936
7955	ENSDARP00000049792	-25	BTO:0001702	Zebrafish cardiac proteome	2.91E10, 2.90E10, 2.71E10	10.4631
7955	ENSDARP00000049830	-25	BTO:0001702	Zebrafish cardiac proteome	1.05E08, 7.70E07, 1.26E08	8.02137
7955	ENSDARP00000049884	-25	BTO:0001702	Zebrafish cardiac proteome	NA, NA, 2.10E07	7.32261
7955	ENSDARP00000049894	-25	BTO:0001702	Zebrafish cardiac proteome	3.58E08, 7.06E07, 4.89E07	7.84857
